# The structural variation landscape in 492 Atlantic salmon genomes

**DOI:** 10.1101/2020.05.16.099614

**Authors:** Alicia C. Bertolotti, Ryan M. Layer, Manu Kumar Gundappa, Michael D. Gallagher, Ege Pehlivanoglu, Torfinn Nome, Diego Robledo, Matthew P. Kent, Line L. Røsæg, Matilde M. Holen, Teshome D. Mulugeta, Thomas J. Ashton, Kjetil Hindar, Harald Sægrov, Bjørn Florø-Larsen, Jaakko Erkinaro, Craig R. Primmer, Louis Bernatchez, Samuel A.M. Martin, Ian A. Johnston, Simen R. Sandve, Sigbjørn Lien, Daniel J. Macqueen

## Abstract

Structural variants (SVs) are a major source of genetic and phenotypic variation, but remain challenging to accurately type and are hence poorly characterized in most species. We present an approach for reliable SV discovery in non-model species using whole genome sequencing and report 15,483 high-confidence SVs in 492 Atlantic salmon (*Salmo salar* L.) sampled from a broad phylogeographic distribution. These SVs recover population genetic structure with high resolution, include an active DNA transposon, widely affect functional features, and overlap more duplicated genes retained from an ancestral salmonid autotetraploidization event than expected. Changes in SV allele frequency between wild and farmed fish indicate polygenic selection on behavioural traits during domestication, targeting brain-expressed synaptic networks linked to neurological disorders in humans. This study offers novel insights into the role of SVs in genome evolution and the genetic architecture of domestication traits, along with resources supporting reliable SV discovery in non-model species.

## Supplementary Tables for "The structural variation landscape in 492 Atlantic salmon genomes"

### Sheet: Supplementary Table 1
	Sample	Location name	Latitude	Longditude	Type	Sample origin	Sequencer	Origin	Read length	Reads	Aligned reads	Discarded reads	Coverage	Total SVs
	2017GNOS1CMV3048E10	N/A	N/A	N/A	Farmed	MOWI	MGISEQ-2000	MOWI	2 x 150	340219880	279411280	60808600	10.27	36831
	2017GNOS1CMV3060B01	N/A	N/A	N/A	Farmed	MOWI	MGISEQ-2000	MOWI	2 x 150	337506270	272390690	65115580	13.3	43993
	2017GNOS1CMV3063F04	N/A	N/A	N/A	Farmed	MOWI	MGISEQ-2000	MOWI	2 x 150	295507989	239623054	55884935	11.41	38629
	2017GNOS1CMV3068A07	N/A	N/A	N/A	Farmed	MOWI	MGISEQ-2000	MOWI	2 x 150	312699657	272599902	40099755	12	37494
	2017GNOS1CMV3049E05	N/A	N/A	N/A	Farmed	MOWI	MGISEQ-2000	MOWI	2 x 150	270818001	239065147	31752854	12.69	43022
	2017GNOS1CMV3051B10	N/A	N/A	N/A	Farmed	MOWI	MGISEQ-2000	MOWI	2 x 150	337723232	254212394	83510838	13.07	33023
	2017GNOS1CMV3051G05	N/A	N/A	N/A	Farmed	MOWI	MGISEQ-2000	MOWI	2 x 150	338944692	217084380	121860312	12.93	46044
	2017GNOS1CMV3052G04	N/A	N/A	N/A	Farmed	MOWI	MGISEQ-2000	MOWI	2 x 150	340869828	265994057	74875771	12.66	43894
	2017GNOS1CMV3052G08	N/A	N/A	N/A	Farmed	MOWI	MGISEQ-2000	MOWI	2 x 150	338338862	273584207	64754655	12.93	37827
	2017GNOS1CMV3055B04	N/A	N/A	N/A	Farmed	MOWI	MGISEQ-2000	MOWI	2 x 150	337216673	272785901	64430772	12.93	46004
	2017GNOS1CMV3058F02	N/A	N/A	N/A	Farmed	MOWI	MGISEQ-2000	MOWI	2 x 150	339400725	267038799	72361926	11.42	38672
	2017GNOS1CMV3059G03	N/A	N/A	N/A	Farmed	MOWI	MGISEQ-2000	MOWI	2 x 150	295398025	270373324	25024701	12.99	43924
	SRR2070512	N/A	N/A	N/A	Farmed	Downloaded (NCBI)	Hiseq2000	Chile	2 x 100	223509701	170167282	53342419	8.26	68148
	SRR2070597	N/A	N/A	N/A	Farmed	Downloaded (NCBI)	Hiseq2000	Chile	2 x 100	218056914	162295247	55761667	7.72	67623
	SRR2070598	N/A	N/A	N/A	Farmed	Downloaded (NCBI)	Hiseq2000	Chile	2 x 100	214738578	170074702	44663876	6.93	66816
	SRR2070599	N/A	N/A	N/A	Farmed	Downloaded (NCBI)	Hiseq2000	Chile	2 x 100	224835166	166575925	58259241	8.2	62688
	SRR2070600	N/A	N/A	N/A	Farmed	Downloaded (NCBI)	Hiseq2000	Chile	2 x 100	219675508	169909954	49765554	7.55	57158
	SRR2070601	N/A	N/A	N/A	Farmed	Downloaded (NCBI)	Hiseq2000	Chile	2 x 100	224311541	161241276	63070265	8.39	58251
	SRR2070602	N/A	N/A	N/A	Farmed	Downloaded (NCBI)	Hiseq2000	Chile	2 x 100	214190339	177396928	36793411	9.45	61033
	SRR2070603	N/A	N/A	N/A	Farmed	Downloaded (NCBI)	Hiseq2000	Chile	2 x 100	238568539	146094665	92473874	7.82	55867
	SRR2070604	N/A	N/A	N/A	Farmed	Downloaded (NCBI)	Hiseq2000	Chile	2 x 100	193619871	160074136	33545735	8.03	64521
	SRR2070605	N/A	N/A	N/A	Farmed	Downloaded (NCBI)	Hiseq2000	Chile	2 x 100	211371155	160793750	50577405	8.24	60942
	SRR2070606	N/A	N/A	N/A	Farmed	Downloaded (NCBI)	Hiseq2000	Chile	2 x 100	209470360	169901705	39568655	7.81	57238
	SRR2070607	N/A	N/A	N/A	Farmed	Downloaded (NCBI)	Hiseq2000	Chile	2 x 100	211742411	154075999	57666412	8.23	58160
	SRR2070608	N/A	N/A	N/A	Farmed	Downloaded (NCBI)	Hiseq2000	Chile	2 x 100	209283403	159198181	50085222	8.07	59646
	SRR2070609	N/A	N/A	N/A	Farmed	Downloaded (NCBI)	Hiseq2000	Chile	2 x 100	181781620	141358084	40423536	8.22	56640
	SRR2070610	N/A	N/A	N/A	Farmed	Downloaded (NCBI)	Hiseq2000	Chile	2 x 100	216680821	168549886	48130935	7.8	57025
	SRR2070611	N/A	N/A	N/A	Farmed	Downloaded (NCBI)	Hiseq2000	Chile	2 x 100	203851715	155880208	47971507	8.59	66954
	SRR2070612	N/A	N/A	N/A	Farmed	Downloaded (NCBI)	Hiseq2000	Chile	2 x 100	225080575	173323559	51757016	7.04	56722
	SRR2070613	N/A	N/A	N/A	Farmed	Downloaded (NCBI)	Hiseq2000	Chile	2 x 100	245909661	195281910	50627751	7.75	55144
	SRR2070614	N/A	N/A	N/A	Farmed	Downloaded (NCBI)	Hiseq2000	Chile	2 x 100	201687752	161059024	40628728	7.76	56136
	SRR2070615	N/A	N/A	N/A	Farmed	Downloaded (NCBI)	Hiseq2001	Chile	3 x 100	211185048	164826937	46358111	7.49	61906
	XA01	N/A	N/A	N/A	Farmed	Xelect	Nextseq500	Xelect	2 x 150	345438451	274134349	71304102	16.36	22384
	XA61	N/A	N/A	N/A	Farmed	Xelect	Nextseq500	Xelect	2 x 150	348047745	279254284	68793461	17.62	23980
	XA79	N/A	N/A	N/A	Farmed	Xelect	Nextseq500	Xelect	2 x 150	317233240	257834268	59398972	16.29	23017
	XE06	N/A	N/A	N/A	Farmed	Xelect	Nextseq500	Xelect	2 x 150	346034615	280600519	65434096	16.27	21617
	XE09	N/A	N/A	N/A	Farmed	Xelect	Nextseq500	Xelect	2 x 150	338163791	269198355	68965436	16.92	23264
	XE32	N/A	N/A	N/A	Farmed	Xelect	Nextseq500	Xelect	2 x 150	277313402	222477512	54835890	13.98	22624
	XH03	N/A	N/A	N/A	Farmed	Xelect	Nextseq500	Xelect	2 x 150	323557076	261561897	61995179	15.92	22486
	XH82	N/A	N/A	N/A	Farmed	Xelect	Nextseq500	Xelect	2 x 150	285071807	228546618	56525189	14.29	22300
	XH96	N/A	N/A	N/A	Farmed	Xelect	Nextseq500	Xelect	2 x 150	269734391	219608634	50125757	13.9	22981
	Alta_12_0001	Alta	69.968	23.375	Wild	NINA	Hiseq2500	Norway	2 x 125	200896133	153178818	47717315	9.8	71203
	Alta_12_0038	Alta	69.968	23.375	Wild	NINA	Hiseq3000	Norway	2 x 100	209096200	161232068	47864132	7.42	49464
	Alta_12_0111	Alta	69.968	23.375	Wild	NINA	Hiseq3000	Norway	2 x 100	238845469	183188786	55656683	6.52	46622
	Alta_12_0124	Alta	69.968	23.375	Wild	NINA	Hiseq2500	Norway	2 x 125	214601511	165868239	48733272	4.48	48271
	Alta_12_0135	Alta	69.968	23.375	Wild	NINA	Hiseq2500	Norway	2 x 125	209554549	161059736	48494813	8.39	69765
	Alta_12_0179	Alta	69.968	23.375	Wild	NINA	Hiseq2500	Norway	2 x 125	214095297	167041020	47054277	7.85	62355
	Alta_12_0190	Alta	69.968	23.375	Wild	NINA	Hiseq2500	Norway	2 x 125	203843941	158155662	45688279	7.95	69284
	Alta_12_0201	Alta	69.968	23.375	Wild	NINA	Hiseq2500	Norway	2 x 125	212698970	164166856	48532114	7.95	63291
	Alta_12_0217	Alta	69.968	23.375	Wild	NINA	Hiseq2500	Norway	2 x 125	209037630	161179490	47858140	7.79	61861
	Alta_12_0228	Alta	69.968	23.375	Wild	NINA	Hiseq2500	Norway	2 x 125	203625890	157562164	46063726	7.77	62890
	Arga_12_0015	Aargaardsvassdraget	64.312	11.223	Wild	NINA	Hiseq2500	Norway	2 x 125	202410724	157032086	45378638	6.72	63000
	Arga_12_0075	Aargaardsvassdraget	64.312	11.223	Wild	NINA	Hiseq2500	Norway	2 x 125	193991587	147273847	46717740	10.18	67185
	Arga_12_0082	Aargaardsvassdraget	64.312	11.223	Wild	NINA	Hiseq2500	Norway	2 x 125	183212233	142363967	40848266	12.33	71311
	Arga_12_0089	Aargaardsvassdraget	64.312	11.223	Wild	NINA	Hiseq2500	Norway	2 x 125	195506278	151177180	44329098	17.58	76030
	Arga_12_0121	Aargaardsvassdraget	64.312	11.223	Wild	NINA	Hiseq2500	Norway	2 x 125	194806118	151059799	43746319	8.15	68350
	Arga_15_0031	Aargaardsvassdraget	64.312	11.223	Wild	NINA	Hiseq3000	Norway	2 x 100	206205354	155607224	50598130	6.92	48397
	Arga_15_0033	Aargaardsvassdraget	64.312	11.223	Wild	NINA	Hiseq3000	Norway	2 x 100	183388705	139255063	44133642	6.93	51828
	Arga_15_0049	Aargaardsvassdraget	64.312	11.223	Wild	NINA	Hiseq3000	Norway	2 x 100	197233930	149420894	47813036	6.91	53051
	Arga_15_0062	Aargaardsvassdraget	64.312	11.223	Wild	NINA	Hiseq3000	Norway	2 x 100	189077393	143254383	45823010	6.96	52347
	Arga_15_0201	Aargaardsvassdraget	64.312	11.223	Wild	NINA	Hiseq3000	Norway	2 x 100	246239620	197066446	49173174	7.1	54200
	Aroy_12_0073	Aaroey	61.268	7.1671	Wild	RB	Hiseq2500	Norway	2 x 125	197879146	152389108	45490038	9.05	71632
	Aroy_12_0084	Aaroey	61.268	7.1671	Wild	RB	Hiseq2500	Norway	2 x 125	195244360	153545772	41698588	8.08	69605
	Aroy_15_0180	Aaroey	61.268	7.1671	Wild	VI	Hiseq3000	Norway	2 x 100	188193817	138963448	49230369	7.65	50275
	Aroy_15_0182	Aaroey	61.268	7.1671	Wild	VI	Hiseq3000	Norway	2 x 100	162264717	121750548	40514169	7.55	52425
	Aroy_15_0183	Aaroey	61.268	7.1671	Wild	VI	Hiseq3000	Norway	2 x 100	202869788	153333946	49535842	8.48	55653
	Aroy_15_0190	Aaroey	61.268	7.1671	Wild	VI	Hiseq3000	Norway	2 x 100	167897278	128663971	39233307	6.9	48300
	Aroy_15_0345	Aaroey	61.268	7.1671	Wild	VI	Hiseq3000	Norway	2 x 100	210142730	158384779	51757951	9.19	57470
	Aroy_15_0348	Aaroey	61.268	7.1671	Wild	VI	Hiseq3000	Norway	2 x 100	224017904	170898064	53119840	10.35	59045
	Aroy_15_0350	Aaroey	61.268	7.1671	Wild	VI	Hiseq3000	Norway	2 x 100	291843175	222063285	69779890	6.82	49280
	Aroy_15_9290	Aaroey	61.268	7.1671	Wild	VI	Hiseq3000	Norway	2 x 100	181024563	137507178	43517385	7.72	50746
	Beia_12_0009	Beiarvassdraget	67.028	14.579	Wild	NINA	Hiseq2500	Norway	2 x 125	217595357	167920081	49675276	7.93	62116
	Beia_12_0281	Beiarvassdraget	67.028	14.579	Wild	NINA	Hiseq2500	Norway	2 x 125	208628223	160358410	48269813	7.24	57159
	BO1	Bonaventure	48.03	-65.45	Wild	IBIS	Hiseq3000	Canada	2 x 150	211566407	158117082	53449325	7.06	62481
	BO11	Bonaventure	48.03	-65.45	Wild	IBIS	Hiseq3000	Canada	2 x 150	211440677	159767173	51673504	7.67	60389
	BO12	Bonaventure	48.03	-65.45	Wild	IBIS	Hiseq3000	Canada	2 x 150	181830713	136091619	45739094	7.58	63090
	BO14	Bonaventure	48.03	-65.45	Wild	IBIS	Hiseq3000	Canada	2 x 150	249224102	185316915	63907187	7.39	62710
	BO16	Bonaventure	48.03	-65.45	Wild	IBIS	Hiseq3000	Canada	2 x 150	264335057	200410871	63924186	7.01	61713
	BO21	Bonaventure	48.03	-65.45	Wild	IBIS	Hiseq3000	Canada	2 x 150	275674506	209125769	66548737	7.57	57851
	BO26	Bonaventure	48.03	-65.45	Wild	IBIS	Hiseq3000	Canada	2 x 150	191442924	143725589	47717335	7.05	61633
	BO27	Bonaventure	48.03	-65.45	Wild	IBIS	Hiseq3000	Canada	2 x 150	201930274	151956158	49974116	7.06	58128
	BO30	Bonaventure	48.03	-65.45	Wild	IBIS	Hiseq3000	Canada	2 x 150	192745405	143722779	49022626	6.81	60707
	BO4	Bonaventure	48.03	-65.45	Wild	IBIS	Hiseq3000	Canada	2 x 150	189394068	142559148	46834920	7.03	61942
	Bors_11_0008	Brselva_i_Porsanger	70.312	25.539	Wild	NINA	Hiseq2500	Norway	2 x 125	251845421	191390313	60455108	7.89	63152
	Bors_11_0027	Brselva_i_Porsanger	70.312	25.539	Wild	NINA	Hiseq2500	Norway	2 x 125	392111211	302756144	89355067	8.83	64719
	CH1	De_la_Chaloupe	49.13	-62.53	Wild	IBIS	Hiseq3000	Canada	2 x 150	186114466	145930522	40183944	7.65	63767
	CH10	De_la_Chaloupe	49.13	-62.53	Wild	IBIS	Hiseq3000	Canada	2 x 150	197078915	148583817	48495098	6.95	58508
	CH11	De_la_Chaloupe	49.13	-62.53	Wild	IBIS	Hiseq3000	Canada	2 x 150	197441684	148581634	48860050	7.51	58619
	CH19	De_la_Chaloupe	49.13	-62.53	Wild	IBIS	Hiseq3000	Canada	2 x 150	203383958	152235620	51148338	7.73	61277
	CH21	De_la_Chaloupe	49.13	-62.53	Wild	IBIS	Hiseq3000	Canada	2 x 150	197585839	146406246	51179593	7.16	61628
	CH22	De_la_Chaloupe	49.13	-62.53	Wild	IBIS	Hiseq3000	Canada	2 x 150	196857848	148353914	48503934	7.11	59566
	CH23	De_la_Chaloupe	49.13	-62.53	Wild	IBIS	Hiseq3000	Canada	2 x 150	276734109	206276683	70457426	7.22	62971
	CH3	De_la_Chaloupe	49.13	-62.53	Wild	IBIS	Hiseq3000	Canada	2 x 150	202580548	152119679	50460869	6.63	54518
	CH4	De_la_Chaloupe	49.13	-62.53	Wild	IBIS	Hiseq3000	Canada	2 x 150	196105795	146136069	49969726	7.46	61317
	CH6	De_la_Chaloupe	49.13	-62.53	Wild	IBIS	Hiseq3000	Canada	2 x 150	183149241	136921359	46227882	7.45	62362
	Dale_12_0053	Daleelva_(Hoeyanger)	61.219	6.0748	Wild	NINA	Hiseq2500	Norway	2 x 125	195945666	155961857	39983809	7.83	66977
	Dale_12_0065	Daleelva_(Hoeyanger)	61.219	6.0748	Wild	NINA	Hiseq2500	Norway	2 x 125	190224716	148002986	42221730	7.47	64220
	Driv_12_0056	Driva	62.6761	8.55061	Wild	NINA	Hiseq3000	Norway	2 x 100	172590214	128502330	44087884	7.51	50768
	Driv_12_0085	Driva	62.6761	8.55061	Wild	NINA	Hiseq3000	Norway	2 x 100	215777248	163505359	52271889	7.07	49285
	Driv_12_0089	Driva	62.6761	8.55061	Wild	NINA	Hiseq3000	Norway	2 x 100	171741305	130261815	41479490	8.43	53912
	Driv_12_0100	Driva	62.6761	8.55061	Wild	NINA	Hiseq3000	Norway	2 x 100	171501835	128398425	43103410	9.5	56494
	Driv_12_0131	Driva	62.6761	8.55061	Wild	NINA	Hiseq3000	Norway	2 x 100	187264683	141854424	45410259	9.37	54990
	Driv_12_0144	Driva	62.6761	8.55061	Wild	NINA	Hiseq3000	Norway	2 x 100	206683246	155324868	51358378	8.94	54009
	Driv_12_0146	Driva	62.6761	8.55061	Wild	NINA	Hiseq3000	Norway	2 x 100	189037181	141603986	47433195	7.62	51249
	Driv_12_0302	Driva	62.6761	8.55061	Wild	NINA	Hiseq3000	Norway	2 x 100	201394204	153041487	48352717	7.89	51875
	Eidf_12_0071	Eidfjordvassdraget	60.466	7.0718	Wild	RB	Hiseq2500	Norway	2 x 125	177627499	133761009	43866490	7.82	70421
	Eidf_12_0076	Eidfjordvassdraget	60.466	7.0718	Wild	RB	Hiseq2500	Norway	2 x 125	173304876	129191405	44113471	8.45	70108
	Eira_12_0091	Eira	62.678	8.1196	Wild	NINA	Hiseq2500	Norway	2 x 125	192091130	150531998	41559132	7.28	55512
	Eira_12_0110	Eira	62.678	8.1196	Wild	NINA	Hiseq2500	Norway	2 x 125	197953073	151218425	46734648	7.75	59098
	Eira_14_48075	Eira	62.678	8.1196	Wild	VI	Hiseq3000	Norway	2 x 100	170904802	128738530	42166272	7.02	52021
	Eira_14_48117	Eira	62.678	8.1196	Wild	VI	Hiseq3000	Norway	2 x 100	175501705	131255583	44246122	6.82	49956
	Eira_14_48228	Eira	62.678	8.1196	Wild	VI	Hiseq3000	Norway	2 x 100	141426543	107782176	33644367	6.87	49864
	Eira_14_48277	Eira	62.678	8.1196	Wild	VI	Hiseq3000	Norway	2 x 100	178676118	136553838	42122280	6.71	49721
	Eira_14_48358	Eira	62.678	8.1196	Wild	VI	Hiseq3000	Norway	2 x 100	241038107	182894584	58143523	7.26	52929
	Eira_14_48665	Eira	62.678	8.1196	Wild	VI	Hiseq3000	Norway	2 x 100	181819127	137237910	44581217	7.57	54195
	Eira_14_48845	Eira	62.678	8.1196	Wild	VI	Hiseq3000	Norway	2 x 100	235732425	178464689	57267736	7.01	51948
	Eira_15_32084	Eira	62.678	8.1196	Wild	VI	Hiseq3000	Norway	2 x 100	185969036	142565700	43403336	8.41	53694
	Elve_12_0011	Elvegaardselva_(Bjerkvik)	68.546	17.562	Wild	NINA	Hiseq2500	Norway	2 x 125	215841574	167484676	48356898	8.28	68724
	Enni_12_0008	Enningdalselva	58.981	11.474	Wild	NINA	Hiseq3000	Norway	2 x 100	165842054	126739856	39102198	6.26	38661
	Enni_12_0032	Enningdalselva	58.981	11.474	Wild	NINA	Hiseq3000	Norway	2 x 100	162903144	124244998	38658146	8.59	46481
	Enni_12_0051	Enningdalselva	58.981	11.474	Wild	NINA	Hiseq3000	Norway	2 x 100	168252049	128012109	40239940	9.42	56453
	Enni_12_0064	Enningdalselva	58.981	11.474	Wild	NINA	Hiseq3000	Norway	2 x 100	168785788	131850845	36934943	7.88	50458
	Enni_12_0085	Enningdalselva	58.981	11.474	Wild	NINA	Hiseq2500	Norway	2 x 125	194508487	149355172	45153315	8.77	70365
	Enni_12_0091	Enningdalselva	58.981	11.474	Wild	NINA	Hiseq3000	Norway	2 x 100	176278916	137015203	39263713	7.13	49191
	Enni_12_0092	Enningdalselva	58.981	11.474	Wild	NINA	Hiseq3000	Norway	2 x 100	160980955	125186327	35794628	9.2	52981
	Enni_12_0094	Enningdalselva	58.981	11.474	Wild	NINA	Hiseq2500	Norway	2 x 125	215741912	163578982	52162930	8.25	68545
	Enni_12_0102	Enningdalselva	58.981	11.474	Wild	NINA	Hiseq3000	Norway	2 x 100	210362310	160428781	49933529	6.62	46475
	Enni_12_0105	Enningdalselva	58.981	11.474	Wild	NINA	Hiseq3000	Norway	2 x 100	184895432	140046305	44849127	5.89	44181
	Ervi_03_0002	Ervikelva	68.8218	16.4885	Wild	RB	Hiseq3000	Norway	2 x 100	182336729	137702398	44634331	6.5	40673
	Ervi_03_0003	Ervikelva	68.8218	16.4885	Wild	RB	Hiseq3000	Norway	2 x 100	260192130	197187818	63004312	6.58	44075
	Ervi_03_0004	Ervikelva	68.8218	16.4885	Wild	RB	Hiseq3000	Norway	2 x 100	213049553	160898099	52151454	6.23	41335
	Ervi_03_0006	Ervikelva	68.8218	16.4885	Wild	RB	Hiseq3000	Norway	2 x 100	182556128	138898643	43657485	6.92	44327
	Ervi_03_0008	Ervikelva	68.8218	16.4885	Wild	RB	Hiseq3000	Norway	2 x 100	255012272	193850141	61162131	6.67	47108
	Ervi_03_0010	Ervikelva	68.8218	16.4885	Wild	RB	Hiseq3000	Norway	2 x 100	193957667	145771897	48185770	6.93	45239
	Ervi_03_0016	Ervikelva	68.8218	16.4885	Wild	RB	Hiseq3000	Norway	2 x 100	191284859	147481826	43803033	6.8	41594
	Ervi_03_0017	Ervikelva	68.8218	16.4885	Wild	RB	Hiseq3000	Norway	2 x 100	185228372	141163092	44065280	6.72	42307
	Ervi_03_0018	Ervikelva	68.8218	16.4885	Wild	RB	Hiseq3000	Norway	2 x 100	180671102	136294261	44376841	7	47812
	Ervi_03_0021	Ervikelva	68.8218	16.4885	Wild	RB	Hiseq3000	Norway	2 x 100	232074915	175428293	56646622	7	44604
	Etne_12_0023	Etneelva	59.67	5.9416	Wild	NINA	Hiseq2500	Norway	2 x 125	174345352	130712538	43632814	7.49	65310
	Etne_12_0371	Etneelva	59.67	5.9416	Wild	NINA	Hiseq2500	Norway	2 x 125	184077292	136175715	47901577	8.68	70722
	Flam-15_0002	Flaamselva	60.8651	7.1186	Wild	VI	Hiseq3000	Norway	2 x 100	189437309	143055277	46382032	5.91	47325
	Flam-15_0007	Flaamselva	60.8651	7.1186	Wild	VI	Hiseq3000	Norway	2 x 100	210136182	159616118	50520064	6.85	49200
	Flam-15_0008	Flaamselva	60.8651	7.1186	Wild	VI	Hiseq3000	Norway	2 x 100	203750241	154088995	49661246	8.02	50621
	Flam-15_0009	Flaamselva	60.8651	7.1186	Wild	VI	Hiseq3000	Norway	2 x 100	160762449	120295615	40466834	5.88	45636
	Flam-15_0010	Flaamselva	60.8651	7.1186	Wild	VI	Hiseq3000	Norway	2 x 100	226948778	171592846	55355932	7.43	47682
	Flam-15_0014	Flaamselva	60.8651	7.1186	Wild	VI	Hiseq3000	Norway	2 x 100	222990846	167802466	55188380	6.64	50209
	Flam-15_0015	Flaamselva	60.8651	7.1186	Wild	VI	Hiseq3000	Norway	2 x 100	189643846	142175657	47468189	6.6	48966
	Flam-15_0017	Flaamselva	60.8651	7.1186	Wild	VI	Hiseq3000	Norway	2 x 100	183816409	139857687	43958722	6.83	46211
	Flam-15_0027	Flaamselva	60.8651	7.1186	Wild	VI	Hiseq3000	Norway	2 x 100	214904663	164591520	50313143	9.85	55418
	Flam-15_0031	Flaamselva	60.8651	7.1186	Wild	VI	Hiseq3000	Norway	2 x 100	197199661	150197702	47001959	6.84	47712
	Flek_11_0132	Flekkeelva	61.31	5.3445	Wild	RB	Hiseq2500	Norway	2 x 125	201483537	156844223	44639314	7.88	68573
	Flek_11_0244	Flekkeelva	61.31	5.3445	Wild	RB	Hiseq2500	Norway	2 x 125	199803679	157047866	42755813	7.53	68524
	Fors_12_0025	Forsaavassdraget	68.151	16.116	Wild	NINA	Hiseq2500	Norway	2 x 125	212412164	161870319	50541845	7.85	68163
	Fors_12_0038	Forsaavassdraget	68.151	16.116	Wild	NINA	Hiseq2500	Norway	2 x 125	214513227	166770609	47742618	8.45	70108
	GauST_13_0058	Gaula_i_Soer-Troendelag	63.341	10.236	Wild	VI	Hiseq2500	Norway	2 x 125	199458378	155473667	43984711	12.62	76203
	GauST_13_0075	Gaula_i_Soer-Troendelag	63.341	10.236	Wild	VI	Hiseq2500	Norway	2 x 125	196191710	153496611	42695099	7.47	67019
	GauST_14_6099	Gaula_i_Soer-Troendelag	63.341	10.236	Wild	VI	Hiseq3000	Norway	2 x 100	234559247	175949787	58609460	7.21	47091
	GauST_15_10502	Gaula_i_Soer-Troendelag	63.341	10.236	Wild	VI	Hiseq3000	Norway	2 x 100	193781758	146354889	47426869	8.48	55433
	GauST_15_10506	Gaula_i_Soer-Troendelag	63.341	10.236	Wild	VI	Hiseq3000	Norway	2 x 100	192598759	146874152	45724607	7.54	51662
	GauST_15_10507	Gaula_i_Soer-Troendelag	63.341	10.236	Wild	VI	Hiseq3000	Norway	2 x 100	156805345	119085191	37720154	6.21	40035
	GauST_15_10508	Gaula_i_Soer-Troendelag	63.341	10.236	Wild	VI	Hiseq3000	Norway	2 x 100	187331723	145380027	41951696	7.34	47073
	GauST_15_10519	Gaula_i_Soer-Troendelag	63.341	10.236	Wild	VI	Hiseq3000	Norway	2 x 100	194932647	150732698	44199949	6.44	46209
	GauST_15_10531	Gaula_i_Soer-Troendelag	63.341	10.236	Wild	VI	Hiseq3000	Norway	2 x 100	191574090	145472150	46101940	8.19	52759
	GauST_15_10546	Gaula_i_Soer-Troendelag	63.341	10.236	Wild	VI	Hiseq3000	Norway	2 x 100	139062194	104400761	34661433	8.59	53688
	Glop_11_0001	Gloppenelva	61.768	6.2	Wild	RB	Hiseq2500	Norway	2 x 125	193048296	151632044	41416252	11.77	76496
	Glop_11_0216	Gloppenelva	61.768	6.2	Wild	RB	Hiseq2500	Norway	2 x 125	194493493	149708395	44785098	8.84	71777
	Homl_11_0001	Homla	63.413	10.804	Wild	NINA	Hiseq2500	Norway	2 x 125	238598340	179937730	58660610	8.09	67325
	Homl_12_0001	Homla	63.413	10.804	Wild	NINA	Hiseq3000	Norway	2 x 100	161689887	121547618	40142269	11.35	60242
	Homl_12_0002	Homla	63.413	10.804	Wild	NINA	Hiseq3000	Norway	2 x 100	219364832	166715165	52649667	6.79	45635
	Homl_12_0003	Homla	63.413	10.804	Wild	NINA	Hiseq3000	Norway	2 x 100	147209578	110850685	36358893	7.2	48316
	Homl_12_0004	Homla	63.413	10.804	Wild	NINA	Hiseq3000	Norway	2 x 100	175284815	132777420	42507395	9.34	55508
	Homl_12_0008	Homla	63.413	10.804	Wild	NINA	Hiseq3000	Norway	2 x 100	211039402	160257766	50781636	6.83	48612
	Homl_14_0001	Homla	63.413	10.804	Wild	NINA	Hiseq3000	Norway	2 x 100	218827069	163945637	54881432	6.39	48415
	Homl_14_0002	Homla	63.413	10.804	Wild	NINA	Hiseq3000	Norway	2 x 100	196717048	149657821	47059227	7.5	49520
	Homl_14_0005	Homla	63.413	10.804	Wild	NINA	Hiseq3000	Norway	2 x 100	142473674	108022859	34450815	6.51	47191
	Homl_14_0006	Homla	63.413	10.804	Wild	NINA	Hiseq3000	Norway	2 x 100	184155794	143519193	40636601	6.08	42637
	Jols_13_0001	Joelstra	61.455	5.8434	Wild	RB	Hiseq2500	Norway	2 x 125	194480558	151554823	42925735	14.31	73828
	Jols_13_0009	Joelstra	61.455	5.8434	Wild	RB	Hiseq2500	Norway	2 x 125	187450747	146008909	41441838	11.46	68333
	Jols_13_0027	Joelstra	61.455	5.8434	Wild	RB	Hiseq2500	Norway	2 x 125	192416731	151864577	40552154	10.1	68112
	Jols_14_4641	Joelstra	61.455	5.8434	Wild	VI	Hiseq3000	Norway	2 x 100	195893432	147951272	47942160	7.39	47670
	Jols_15_0663	Joelstra	61.455	5.8434	Wild	VI	Hiseq3000	Norway	2 x 100	166179723	125507799	40671924	6.58	47584
	Jols_15_36274	Joelstra	61.455	5.8434	Wild	VI	Hiseq3000	Norway	2 x 100	163978654	123125734	40852920	6.64	48515
	Jols_15_36277	Joelstra	61.455	5.8434	Wild	VI	Hiseq3000	Norway	2 x 100	198890641	150979678	47910963	6.42	44603
	Jols_15_36279	Joelstra	61.455	5.8434	Wild	VI	Hiseq3000	Norway	2 x 100	192648778	146165061	46483717	6.54	44174
	Jols_15_36289	Joelstra	61.455	5.8434	Wild	VI	Hiseq3000	Norway	2 x 100	194927431	147747157	47180274	6.57	46632
	Jols_15_4655	Joelstra	61.455	5.8434	Wild	VI	Hiseq3000	Norway	2 x 100	195449246	149397562	46051684	5.64	38916
	JU13	Jupiter	49.47	-63.58	Wild	IBIS	Hiseq3000	Canada	2 x 150	184289403	138521469	45767934	6.79	60374
	JU15	Jupiter	49.47	-63.58	Wild	IBIS	Hiseq3000	Canada	2 x 150	197654191	155190030	42464161	7.17	60417
	JU2	Jupiter	49.47	-63.58	Wild	IBIS	Hiseq3000	Canada	2 x 150	184927450	138668329	46259121	7.26	62089
	JU20	Jupiter	49.47	-63.58	Wild	IBIS	Hiseq3000	Canada	2 x 150	233325797	171520160	61805637	6.97	62265
	JU22	Jupiter	49.47	-63.58	Wild	IBIS	Hiseq3000	Canada	2 x 150	168108158	125163227	42944931	6.88	62197
	JU23	Jupiter	49.47	-63.58	Wild	IBIS	Hiseq3000	Canada	2 x 150	167528416	126041748	41486668	7.47	62663
	JU25	Jupiter	49.47	-63.58	Wild	IBIS	Hiseq3000	Canada	2 x 150	190911371	143260777	47650594	7.45	59895
	JU29	Jupiter	49.47	-63.58	Wild	IBIS	Hiseq3000	Canada	2 x 150	233050686	174059965	58990721	7.12	60888
	JU5	Jupiter	49.47	-63.58	Wild	IBIS	Hiseq3000	Canada	2 x 150	168080878	127871514	40209364	7.37	62117
	JU6	Jupiter	49.47	-63.58	Wild	IBIS	Hiseq3000	Canada	2 x 150	196401568	148695473	47706095	7.43	63293
	Keret_A12	Keret	66.0214	32.7879	Wild	LUKE	Hiseq3000	White sea	2 x 100	222774268	170884426	51889842	9.89	61001
	Keret_B12	Keret	66.0214	32.7879	Wild	LUKE	Hiseq3000	White sea	2 x 100	214412164	165391845	49020319	9.79	61522
	Keret_F12	Keret	66.0214	32.7879	Wild	LUKE	Hiseq3000	White sea	2 x 100	214732516	166031192	48701324	7.33	54424
	Keret_H11	Keret	66.0214	32.7879	Wild	LUKE	Hiseq3000	White sea	2 x 100	207445706	158959056	48486650	6.77	52296
	Koma_06_0007	Komagelva	70.242	30.522	Wild	NINA	Hiseq3000	Norway	2 x 100	203730030	156161334	47568696	8.57	48401
	Koma_06_0009	Komagelva	70.242	30.522	Wild	NINA	Hiseq3000	Norway	2 x 100	200402635	152604251	47798384	7.52	47673
	Koma_06_0010	Komagelva	70.242	30.522	Wild	NINA	Hiseq3000	Norway	2 x 100	201214227	154895253	46318974	7.52	46773
	Koma_06_0012	Komagelva	70.242	30.522	Wild	NINA	Hiseq3000	Norway	2 x 100	196387974	154019807	42368167	6.22	45865
	Koma_07_0001	Komagelva	70.242	30.522	Wild	NINA	Hiseq3000	Norway	2 x 100	200209499	153264629	46944870	7.47	47310
	Koma_07_0002	Komagelva	70.242	30.522	Wild	NINA	Hiseq3000	Norway	2 x 100	198603655	152773058	45830597	5.44	38262
	Koma_07_0010	Komagelva	70.242	30.522	Wild	NINA	Hiseq3000	Norway	2 x 100	220744778	167466824	53277954	6.13	40568
	Koma_07_0015	Komagelva	70.242	30.522	Wild	NINA	Hiseq3000	Norway	2 x 100	110089444	83925967	26163477	8.04	47816
	Koma_12_0013	Komagelva	70.242	30.522	Wild	NINA	Hiseq2500	Norway	2 x 125	352897589	271734724	81162865	7.23	62492
	Koma_12_0110	Komagelva	70.242	30.522	Wild	NINA	Hiseq2500	Norway	2 x 125	215846671	164527990	51318681	8.61	71782
	LA1	Laval	48.77	-69.05	Wild	IBIS	Hiseq3000	Canada	2 x 150	197892045	147141727	50750318	7.09	61033
	LA10	Laval	48.77	-69.05	Wild	IBIS	Hiseq3000	Canada	2 x 150	193042402	144679280	48363122	7.16	59038
	LA12	Laval	48.77	-69.05	Wild	IBIS	Hiseq3000	Canada	2 x 150	208179875	157886254	50293621	7.16	61106
	LA13	Laval	48.77	-69.05	Wild	IBIS	Hiseq3000	Canada	2 x 150	187959705	141024851	46934854	7.19	62023
	LA27	Laval	48.77	-69.05	Wild	IBIS	Hiseq3000	Canada	2 x 150	290455882	218538309	71917573	7.58	61671
	LA28	Laval	48.77	-69.05	Wild	IBIS	Hiseq3000	Canada	2 x 150	188858695	143572673	45286022	7.53	62580
	LA29	Laval	48.77	-69.05	Wild	IBIS	Hiseq3000	Canada	2 x 150	190836143	146777989	44058154	7.6	63591
	LA3	Laval	48.77	-69.05	Wild	IBIS	Hiseq3000	Canada	2 x 150	177302770	136941663	40361107	7.39	57851
	LA4	Laval	48.77	-69.05	Wild	IBIS	Hiseq3000	Canada	2 x 150	201797377	156196258	45601119	7.27	62467
	LA5	Laval	48.77	-69.05	Wild	IBIS	Hiseq3000	Canada	2 x 150	167965842	128927308	39038534	7.22	62183
	Laer_07_0001	Laerdalselva	61.102	7.4725	Wild	RB	Hiseq2500	Norway	2 x 125	245361629	183138508	62223121	8.03	67617
	Laer_07_0016	Laerdalselva	61.102	7.4725	Wild	RB	Hiseq2500	Norway	2 x 125	197363907	155542252	41821655	8.01	67873
	Lakj_03_0009	Tana-Laksjohka	70.059	27.562	Wild	LUKE	Hiseq2500	Norway	2 x 125	219536865	168259700	51277165	8.49	69317
	Lakj_10_0312	Tana-Laksjohka	70.059	27.562	Wild	LUKE	Hiseq2500	Norway	2 x 125	321655177	247290962	74364215	8.72	70814
	Lakj_10_0318	Tana-Laksjohka	70.059	27.562	Wild	LUKE	Hiseq2500	Norway	2 x 125	222601631	171483516	51118115	8.73	69580
	Laks_12_0006	Lakselva_i_Porsanger	70.078	24.927	Wild	NINA	Hiseq2500	Norway	2 x 125	195372469	150795307	44577162	8.46	64807
	Laks_12_0021	Lakselva_i_Porsanger	70.078	24.927	Wild	NINA	Hiseq2500	Norway	2 x 125	318581032	240962747	77618285	7.73	68801
	Laks_12_0106	Lakselva_i_Porsanger	70.078	24.927	Wild	NINA	Hiseq2500	Norway	2 x 125	213164303	165197811	47966492	7.64	69576
	LanG_12_0007	Langfjordvassdraget	70.6691	27.8391	Wild	NINA	Hiseq3000	Norway	2 x 100	192823450	147441660	45381790	7.4	46490
	LanG_12_0012	Langfjordvassdraget	70.6691	27.8391	Wild	NINA	Hiseq3000	Norway	2 x 100	194999500	149040595	45958905	8.84	55881
	LanG_12_0013	Langfjordvassdraget	70.6691	27.8391	Wild	NINA	Hiseq3000	Norway	2 x 100	190656286	149333466	41322820	7.6	49606
	LanG_12_0020	Langfjordvassdraget	70.6691	27.8391	Wild	NINA	Hiseq3000	Norway	2 x 100	227582355	175653784	51928571	7.31	49550
	LanG_12_0025	Langfjordvassdraget	70.6691	27.8391	Wild	NINA	Hiseq3000	Norway	2 x 100	424054626	319453316	104601310	9.85	56798
	LanG_12_0028	Langfjordvassdraget	70.6691	27.8391	Wild	NINA	Hiseq3000	Norway	2 x 100	219200871	164232786	54968085	7.32	50544
	LanG_12_0031	Langfjordvassdraget	70.6691	27.8391	Wild	NINA	Hiseq3000	Norway	2 x 100	239908170	184759003	55149167	5.83	42855
	LanG_12_0032	Langfjordvassdraget	70.6691	27.8391	Wild	NINA	Hiseq3000	Norway	2 x 100	200331475	157947148	42384327	9.31	52160
	LanG_12_0036	Langfjordvassdraget	70.6691	27.8391	Wild	NINA	Hiseq3000	Norway	2 x 100	227892090	175974523	51917567	6.38	46102
	LanG_12_0042	Langfjordvassdraget	70.6691	27.8391	Wild	NINA	Hiseq3000	Norway	2 x 100	275358683	210471462	64887221	5.93	41523
	Lauk_12_0011	Laukhellevassdraget_(Lakselva_fra_Trollbuvatnet)	69.227	17.849	Wild	NINA	Hiseq2500	Norway	2 x 125	206633757	158658378	47975379	8.41	69454
	Lauk_12_0014	Laukhellevassdraget_(Lakselva_fra_Trollbuvatnet)	69.227	17.849	Wild	NINA	Hiseq2500	Norway	2 x 125	211823107	162796963	49026144	8.26	67457
	Lauk_13_0013	Laukhellevassdraget_(Lakselva_fra_Trollbuvatnet)	69.227	17.849	Wild	NINA	Hiseq3000	Norway	2 x 100	166835313	130571420	36263893	5.74	44710
	Lauk_13_0016	Laukhellevassdraget_(Lakselva_fra_Trollbuvatnet)	69.227	17.849	Wild	NINA	Hiseq3000	Norway	2 x 100	189644009	151086877	38557132	7.09	47550
	Lauk_13_0017	Laukhellevassdraget_(Lakselva_fra_Trollbuvatnet)	69.227	17.849	Wild	NINA	Hiseq3000	Norway	2 x 100	290768130	225357896	65410234	9.03	56756
	Lauk_13_0019	Laukhellevassdraget_(Lakselva_fra_Trollbuvatnet)	69.227	17.849	Wild	NINA	Hiseq3000	Norway	2 x 100	358573769	278629730	79944039	7.14	44768
	Lauk_13_0025	Laukhellevassdraget_(Lakselva_fra_Trollbuvatnet)	69.227	17.849	Wild	NINA	Hiseq3000	Norway	2 x 100	248701322	194709860	53991462	9.02	57285
	Lauk_13_0031	Laukhellevassdraget_(Lakselva_fra_Trollbuvatnet)	69.227	17.849	Wild	NINA	Hiseq3000	Norway	2 x 100	222516711	171112550	51404161	6.28	41880
	Lauk_13_0039	Laukhellevassdraget_(Lakselva_fra_Trollbuvatnet)	69.227	17.849	Wild	NINA	Hiseq3000	Norway	2 x 100	222537500	174891149	47646351	8.57	54832
	Lauk_13_0045	Laukhellevassdraget_(Lakselva_fra_Trollbuvatnet)	69.227	17.849	Wild	NINA	Hiseq3000	Norway	2 x 100	217160442	168398099	48762343	6.82	48686
	Lone_12_0018	Loneelva_i_Osteroey	60.52	5.5011	Wild	NINA	Hiseq2500	Norway	2 x 125	225560198	170118469	55441729	7.59	64999
	Lone_12_0023	Loneelva_i_Osteroey	60.52	5.5011	Wild	NINA	Hiseq2500	Norway	2 x 125	176211559	132034425	44177134	8.29	69401
	MA1	Malbaie_(Charlevoix)	47.65	-70.13	Wild	IBIS	Hiseq3000	Canada	2 x 150	219757247	170786032	48971215	7.04	57453
	MA21	Malbaie_(Charlevoix)	47.65	-70.13	Wild	IBIS	Hiseq3000	Canada	2 x 150	249851713	192081096	57770617	6.98	61216
	MA22	Malbaie_(Charlevoix)	47.65	-70.13	Wild	IBIS	Hiseq3000	Canada	2 x 150	161301734	123824490	37477244	7.66	61033
	MA26	Malbaie_(Charlevoix)	47.65	-70.13	Wild	IBIS	Hiseq3000	Canada	2 x 150	189901531	143714928	46186603	7.61	62422
	MA28	Malbaie_(Charlevoix)	47.65	-70.13	Wild	IBIS	Hiseq3000	Canada	2 x 150	179674831	139590450	40084381	7.4	63356
	MA31	Malbaie_(Charlevoix)	47.65	-70.13	Wild	IBIS	Hiseq3000	Canada	2 x 150	236572280	176601712	59970568	7.45	62528
	MA5	Malbaie_(Charlevoix)	47.65	-70.13	Wild	IBIS	Hiseq3000	Canada	2 x 150	186332926	140776395	45556531	7.17	62724
	MA6	Malbaie_(Charlevoix)	47.65	-70.13	Wild	IBIS	Hiseq3000	Canada	2 x 150	183997466	139425233	44572233	7.11	62188
	MA8	Malbaie_(Charlevoix)	47.65	-70.13	Wild	IBIS	Hiseq3000	Canada	2 x 150	190186003	142968752	47217251	7.07	60637
	MA9	Malbaie_(Charlevoix)	47.65	-70.13	Wild	IBIS	Hiseq3000	Canada	2 x 150	166394829	125468871	40925958	7.17	60450
	Mals_11_0025	Maalselvvassdraget	69.264	18.51	Wild	NINA	Hiseq2500	Norway	2 x 125	203158725	156014503	47144222	7.61	67524
	Mals_12_0020	Maalselvvassdraget	69.264	18.51	Wild	NINA	Hiseq2500	Norway	2 x 125	211783073	163663680	48119393	6.85	62938
	Mals_12_0022	Maalselvvassdraget	69.264	18.51	Wild	NINA	Hiseq2500	Norway	2 x 125	193127478	150616432	42511046	7.4	66291
	Mals_13_S_0004	Maalselvvassdraget	69.264	18.51	Wild	NINA	Hiseq3000	Norway	2 x 100	221785200	171670947	50114253	6.71	50241
	Mals_13_S_0007	Maalselvvassdraget	69.264	18.51	Wild	NINA	Hiseq3000	Norway	2 x 100	223787857	174247357	49540500	7.05	46083
	Mals_13_S_0054	Maalselvvassdraget	69.264	18.51	Wild	NINA	Hiseq3000	Norway	2 x 100	223055462	172961284	50094178	7.64	48815
	Mals_13_S_0059	Maalselvvassdraget	69.264	18.51	Wild	NINA	Hiseq3000	Norway	2 x 100	223451116	174752685	48698431	7.16	48710
	Mals_13_S_0063	Maalselvvassdraget	69.264	18.51	Wild	NINA	Hiseq3000	Norway	2 x 100	188920027	150234590	38685437	7.69	52040
	Mals_13_S_0067	Maalselvvassdraget	69.264	18.51	Wild	NINA	Hiseq3000	Norway	2 x 100	213191951	163470135	49721816	7.72	54126
	Mals_13_S_0105	Maalselvvassdraget	69.264	18.51	Wild	NINA	Hiseq3000	Norway	2 x 100	357043612	274835694	82207918	7.56	52702
	Mask_06_0199	Tana-Maskejohka	70.285	28.163	Wild	LUKE	Hiseq2500	Norway	2 x 125	191229776	149303936	41925840	8.49	68024
	Mask_06_0200	Tana-Maskejohka	70.285	28.163	Wild	LUKE	Hiseq2500	Norway	2 x 125	197989749	151866741	46123008	8.37	67162
	Mask_06_0212	Tana-Maskejohka	70.285	28.163	Wild	LUKE	Hiseq2500	Norway	2 x 125	197069214	156624426	40444788	8.97	66104
	Nams_12_0024	Namsen_(hele_vassdraget)	64.464	11.682	Wild	VI	Hiseq2500	Norway	2 x 125	196190851	150025830	46165021	14.19	73612
	Nams_12_0049	Namsen_(hele_vassdraget)	64.464	11.682	Wild	VI	Hiseq2500	Norway	2 x 125	196889935	154167770	42722165	8.35	68742
	Nams_12_0071	Namsen_(hele_vassdraget)	64.464	11.682	Wild	VI	Hiseq2500	Norway	2 x 125	192699716	148897118	43802598	14.02	72922
	Nams_12_0201	Namsen_(hele_vassdraget)	64.464	11.682	Wild	VI	Hiseq2500	Norway	2 x 125	197189972	154214870	42975102	8.87	65949
	Nams_12_0267	Namsen_(hele_vassdraget)	64.464	11.682	Wild	VI	Hiseq2500	Norway	2 x 125	189686362	146303735	43382627	8.53	68124
	Nams_15_401	Namsen_(Blanken)	64.5271	12.0468	Wild	NINA	Hiseq3000	Landlocked	2 x 100	244083997	194971271	49112726	6.44	49752
	Nams_15_402	Namsen_(Blanken)	64.5271	12.0468	Wild	NINA	Hiseq3000	Landlocked	2 x 100	181628949	144560324	37068625	6.23	47641
	Nams_15_405	Namsen_(Blanken)	64.5271	12.0468	Wild	NINA	Hiseq3000	Landlocked	2 x 100	163173147	129532078	33641069	6.18	46917
	Nams_15_494	Namsen_(Blanken)	64.5271	12.0468	Wild	NINA	Hiseq3000	Landlocked	2 x 100	220043640	165061755	54981885	7.18	52505
	Nams_15_503	Namsen_(Blanken)	64.5271	12.0468	Wild	NINA	Hiseq3000	Landlocked	2 x 100	177522688	134480672	43042016	6.49	46805
	NamsB_13_H_0203	Namsen_(Bjoera)	64.5271	12.0468	Wild	NINA	Hiseq3000	Norway	2 x 150	155831721	118155903	37675818	8.8	57485
	NamsB_14_H_0026	Namsen_(Bjoera)	64.5271	12.0468	Wild	NINA	Hiseq3000	Norway	2 x 150	178140784	134019930	44120854	6.81	52433
	NamsB_14_H_0031	Namsen_(Bjoera)	64.5271	12.0468	Wild	NINA	Hiseq3000	Norway	2 x 150	162408937	123335135	39073802	8.37	56921
	NamsB_14_H_0032	Namsen_(Bjoera)	64.5271	12.0468	Wild	NINA	Hiseq3000	Norway	2 x 150	173179714	131871297	41308417	6.05	47905
	NamsB_15_H_0068	Namsen_(Bjoera)	64.5271	12.0468	Wild	NINA	Hiseq3000	Norway	2 x 150	172980618	130294450	42686168	6.58	48570
	NamsB_15_H_0073	Namsen_(Bjoera)	64.5406	12.4538	Wild	NINA	Hiseq3000	Norway	2 x 150	167743584	127961187	39782397	6.26	49075
	NamsB_15_H_0076	Namsen_(Bjoera)	64.5406	12.4538	Wild	NINA	Hiseq3000	Norway	2 x 150	174493998	131970191	42523807	6.78	51208
	NamsB_15_H_0087	Namsen_(Bjoera)	64.5406	12.4538	Wild	NINA	Hiseq3000	Norway	2 x 150	198807890	157368532	41439358	6.82	48856
	NamsB_15_H_0089	Namsen_(Bjoera)	64.5406	12.4538	Wild	NINA	Hiseq3000	Norway	2 x 150	175495253	133609562	41885691	6.52	47417
	NamsB_15_H_0091	Namsen_(Bjoera)	64.5406	12.4538	Wild	NINA	Hiseq3000	Norway	2 x 150	166339498	128405890	37933608	6.55	48996
	NamsF_14_H_0286	Namsen_(Fiskumfoss/Toerris)	64.6058	12.5482	Wild	NINA	Hiseq3000	Norway	2 x 100	190991464	150331154	40660310	5.87	47229
	NamsF_14_H_0287	Namsen_(Fiskumfoss/Toerris)	64.6058	12.5482	Wild	NINA	Hiseq3000	Norway	2 x 100	244496213	185904480	58591733	5.96	46106
	NamsF_14_H_0291	Namsen_(Fiskumfoss/Toerris)	64.6058	12.5482	Wild	NINA	Hiseq3000	Norway	2 x 100	181437022	137474134	43962888	6.48	48219
	NamsF_14_H_0302	Namsen_(Fiskumfoss/Toerris)	64.6058	12.5482	Wild	NINA	Hiseq3000	Norway	2 x 100	208898664	156918267	51980397	6.84	51081
	NamsF_14_H_0314	Namsen_(Fiskumfoss/Toerris)	64.6058	12.5482	Wild	NINA	Hiseq3000	Norway	2 x 100	226835083	172759954	54075129	6.61	50498
	Naus_12_0014	Nausta	61.506	5.7197	Wild	NINA	Hiseq2500	Norway	2 x 125	191385230	145037026	46348204	12.53	71737
	Naus_12_0016	Nausta	61.506	5.7197	Wild	NINA	Hiseq2500	Norway	2 x 125	188227325	147499794	40727531	8.14	67190
	Naus_12_0037	Nausta	61.506	5.7197	Wild	NINA	Hiseq2500	Norway	2 x 125	196570100	154336302	42233798	10.08	68809
	Naus_12_0038	Nausta	61.506	5.7197	Wild	NINA	Hiseq3000	Norway	2 x 100	194490506	146088765	48401741	7.9	43512
	Naus_12_0041	Nausta	61.506	5.7197	Wild	NINA	Hiseq3000	Norway	2 x 100	245297789	185929241	59368548	7.42	50975
	Naus_12_0059	Nausta	61.506	5.7197	Wild	NINA	Hiseq2500	Norway	2 x 125	187977607	146807772	41169835	15.85	75057
	Naus_12_0063	Nausta	61.506	5.7197	Wild	NINA	Hiseq2500	Norway	2 x 125	189843837	149295852	40547985	8.2	68724
	Naus_12_0066	Nausta	61.506	5.7197	Wild	NINA	Hiseq3000	Norway	2 x 100	190201316	142370394	47830922	7.19	49549
	Naus_12_1501	Nausta	61.506	5.7197	Wild	NINA	Hiseq3000	Norway	2 x 100	185914574	140658827	45255747	7.14	51031
	Naus_12_1506	Nausta	61.506	5.7197	Wild	NINA	Hiseq3000	Norway	2 x 100	168884302	127496934	41387368	6.4	47950
	Neid_13_1181	Neiden	69.7014	29.5252	Wild	LUKE	Hiseq3000	Norway	2 x 100	238689528	182091403	56598125	5.65	42733
	Neid_13_2888	Neiden	69.7014	29.5252	Wild	LUKE	Hiseq3000	Norway	2 x 100	195001403	151244593	43756810	6.41	44996
	Neid_13_2894	Neiden	69.7014	29.5252	Wild	LUKE	Hiseq3000	Norway	2 x 100	196411334	150770755	45640579	8.32	51063
	Neid_13_2899	Neiden	69.7014	29.5252	Wild	LUKE	Hiseq3000	Norway	2 x 100	190427949	146349148	44078801	7.94	50896
	Neid_13_3063	Neiden	69.7014	29.5252	Wild	LUKE	Hiseq3000	Norway	2 x 100	196234091	152977242	43256849	7.76	52160
	Neid_13_3084	Neiden	69.7014	29.5252	Wild	LUKE	Hiseq3000	Norway	2 x 100	196898837	150528940	46369897	5.64	43888
	Neid_13_3170	Neiden	69.7014	29.5252	Wild	LUKE	Hiseq3000	Norway	2 x 100	191094370	150111968	40982402	7.71	50295
	Neid_13_3178	Neiden	69.7014	29.5252	Wild	LUKE	Hiseq3000	Norway	2 x 100	212936417	164380113	48556304	7.4	51589
	Neid_13_3181	Neiden	69.7014	29.5252	Wild	LUKE	Hiseq3000	Norway	2 x 100	213741387	164498950	49242437	7.78	53824
	Neid_13_7799	Neiden	69.7014	29.5252	Wild	LUKE	Hiseq3000	Norway	2 x 100	213216974	164016852	49200122	7.4	49526
	Nume_12_0015	Numedalslaagen	59.06	10.071	Wild	NINA	Hiseq3000	Norway	2 x 100	198666695	147217003	51449692	8.7	54256
	Nume_12_0043	Numedalslaagen	59.06	10.071	Wild	NINA	Hiseq2500	Norway	2 x 125	155013955	115730830	39283125	8.32	69799
	Nume_12_0044	Numedalslaagen	59.06	10.071	Wild	NINA	Hiseq3000	Norway	2 x 100	177242207	134923942	42318265	7.87	50034
	Nume_12_0051	Numedalslaagen	59.06	10.071	Wild	NINA	Hiseq2500	Norway	2 x 125	169027620	126930700	42096920	8.35	69641
	Nume_12_0085	Numedalslaagen	59.06	10.071	Wild	NINA	Hiseq3000	Norway	2 x 100	209519668	158840450	50679218	8.45	52447
	Nume_12_0123	Numedalslaagen	59.06	10.071	Wild	NINA	Hiseq3000	Norway	2 x 100	238783386	179926312	58857074	7.37	50412
	Nume_12_0232	Numedalslaagen	59.06	10.071	Wild	NINA	Hiseq3000	Norway	2 x 100	225007888	170896850	54111038	9.25	53121
	Nume_12_0245	Numedalslaagen	59.06	10.071	Wild	NINA	Hiseq3000	Norway	2 x 100	216893753	164828781	52064972	10.45	58362
	Nume_12_0253	Numedalslaagen	59.06	10.071	Wild	NINA	Hiseq3000	Norway	2 x 100	190236681	144132650	46104031	11.06	61220
	Nume_12_0267	Numedalslaagen	59.06	10.071	Wild	NINA	Hiseq3000	Norway	2 x 100	202673332	152981423	49691909	7.3	48614
	Orkl_12_0804	Orkla	63.3066	9.82683	Wild	VI	Hiseq3000	Norway	2 x 100	194537630	147284813	47252817	8.71	55713
	Orkl_12_0850	Orkla	63.3066	9.82683	Wild	VI	Hiseq3000	Norway	2 x 100	203656294	151878247	51778047	6.91	49604
	Orkl_12_0885	Orkla	63.3066	9.82683	Wild	VI	Hiseq3000	Norway	2 x 100	194823474	150365675	44457799	8.44	54153
	Orkl_12_0899	Orkla	63.3066	9.82683	Wild	VI	Hiseq3000	Norway	2 x 100	179800709	136964399	42836310	7.45	51961
	Orkl_12_0916	Orkla	63.3066	9.82683	Wild	VI	Hiseq3000	Norway	2 x 100	161466635	122897545	38569090	6.01	45969
	Orkl_12_0941	Orkla	63.3066	9.82683	Wild	VI	Hiseq3000	Norway	2 x 100	208641557	157803263	50838294	7.26	51488
	Orkl_12_0950	Orkla	63.3066	9.82683	Wild	VI	Hiseq3000	Norway	2 x 100	162887900	122609669	40278231	8.89	54652
	Orkl_13_0001	Orkla	63.3066	9.82683	Wild	VI	Hiseq3000	Norway	2 x 100	199157611	152041047	47116564	6.25	45877
	Orkl_13_0113	Orkla	63.3066	9.82683	Wild	VI	Hiseq3000	Norway	2 x 100	221315675	169513908	51801767	7.05	51848
	Orkl_13_0171	Orkla	63.3066	9.82683	Wild	VI	Hiseq3000	Norway	2 x 100	189959323	144530237	45429086	6.76	50313
	Osel_11_0044	Oselva_i_Os	60.186	5.4723	Wild	RB	Hiseq2500	Norway	2 x 125	176239991	131234374	45005617	8.16	69533
	Osel_11_0055	Oselva_i_Os	60.186	5.4723	Wild	RB	Hiseq2500	Norway	2 x 125	159565391	121687850	37877541	7.82	66426
	Osen_10_0003	Oselvvassdraget_(Osen)	61.5506	5.41346	Wild	RB	Hiseq3000	Norway	2 x 100	196142928	148607425	47535503	6.44	47573
	Osen_10_0015	Oselvvassdraget_(Osen)	61.5506	5.41346	Wild	RB	Hiseq3000	Norway	2 x 100	164619230	127255256	37363974	7.49	48067
	Osen_10_0017	Oselvvassdraget_(Osen)	61.5506	5.41346	Wild	RB	Hiseq3000	Norway	2 x 100	195899319	153213373	42685946	6.75	48384
	Osen_10_0019	Oselvvassdraget_(Osen)	61.5506	5.41346	Wild	RB	Hiseq3000	Norway	2 x 100	158466450	123155276	35311174	6.41	44829
	Osen_10_0023	Oselvvassdraget_(Osen)	61.5506	5.41346	Wild	RB	Hiseq3000	Norway	2 x 100	153063179	119457655	33605524	6.73	47159
	Osen_10_0024	Oselvvassdraget_(Osen)	61.5506	5.41346	Wild	RB	Hiseq3000	Norway	2 x 100	167349232	134060882	33288350	6.42	46190
	Osen_10_0029	Oselvvassdraget_(Osen)	61.5506	5.41346	Wild	RB	Hiseq3000	Norway	2 x 100	164095360	127522591	36572769	6.83	46534
	Osen_10_0030	Oselvvassdraget_(Osen)	61.5506	5.41346	Wild	RB	Hiseq3000	Norway	2 x 100	159292199	119811132	39481067	6.65	47127
	Osen_10_0032	Oselvvassdraget_(Osen)	61.5506	5.41346	Wild	RB	Hiseq3000	Norway	2 x 100	154914532	116850656	38063876	6.43	43716
	Osen_10_0034	Oselvvassdraget_(Osen)	61.5506	5.41346	Wild	RB	Hiseq3000	Norway	2 x 100	168707406	126355748	42351658	7.25	49008
	PC10	Petite_riviere_Cascapedia	48.15	-65.85	Wild	IBIS	Hiseq3000	Canada	2 x 150	173168553	133305921	39862632	6.99	62736
	PC11	Petite_riviere_Cascapedia	48.15	-65.85	Wild	IBIS	Hiseq3000	Canada	2 x 150	177899129	132989934	44909195	7.01	61473
	PC12	Petite_riviere_Cascapedia	48.15	-65.85	Wild	IBIS	Hiseq3000	Canada	2 x 150	156911203	120690660	36220543	6.81	61462
	PC14	Petite_riviere_Cascapedia	48.15	-65.85	Wild	IBIS	Hiseq3000	Canada	2 x 150	176214023	132777982	43436041	7.32	60610
	PC19	Petite_riviere_Cascapedia	48.15	-65.85	Wild	IBIS	Hiseq3000	Canada	2 x 150	191805772	149429647	42376125	7.79	62963
	PC21	Petite_riviere_Cascapedia	48.15	-65.85	Wild	IBIS	Hiseq3000	Canada	2 x 150	168307316	127919353	40387963	8.12	61450
	PC24	Petite_riviere_Cascapedia	48.15	-65.85	Wild	IBIS	Hiseq3000	Canada	2 x 150	158208352	120353071	37855281	7.61	63437
	PC26	Petite_riviere_Cascapedia	48.15	-65.85	Wild	IBIS	Hiseq3000	Canada	2 x 150	160001942	119130807	40871135	7.85	60516
	PC7	Petite_riviere_Cascapedia	48.15	-65.85	Wild	IBIS	Hiseq3000	Canada	2 x 150	166724030	125208061	41515969	6.88	59009
	PC8	Petite_riviere_Cascapedia	48.15	-65.85	Wild	IBIS	Hiseq3000	Canada	2 x 150	187835824	141823216	46012608	6.84	59705
	Reip_11_0005	Reipaaga	66.908	13.632	Wild	NINA	Hiseq3000	Norway	2 x 100	191115269	144628883	46486386	7.61	49601
	Reip_11_0009	Reipaaga	66.908	13.632	Wild	NINA	Hiseq3000	Norway	2 x 100	245527813	184937815	60589998	6.41	44081
	Reip_11_0010	Reipaaga	66.908	13.632	Wild	NINA	Hiseq3000	Norway	2 x 100	240594453	187181631	53412822	9.49	49396
	Reip_11_0011	Reipaaga	66.908	13.632	Wild	NINA	Hiseq3000	Norway	2 x 100	382664870	299188243	83476627	6.78	40195
	Reip_11_0012	Reipaaga	66.908	13.632	Wild	NINA	Hiseq2500	Norway	2 x 125	190268587	146491296	43777291	7.44	63796
	Reip_11_0015	Reipaaga	66.908	13.632	Wild	NINA	Hiseq3000	Norway	2 x 100	212881743	162878167	50003576	7.02	43445
	Reip_12_0005	Reipaaga	66.908	13.632	Wild	NINA	Hiseq2500	Norway	2 x 125	188346525	144873696	43472829	7.6	67092
	Reip_14_0007	Reipaaga	66.908	13.632	Wild	NINA	Hiseq3000	Norway	2 x 100	203694686	157611922	46082764	7.1	51554
	Reip_14_0008	Reipaaga	66.908	13.632	Wild	NINA	Hiseq3000	Norway	2 x 100	198912101	155751909	43160192	9.61	58766
	Reip_14_0011	Reipaaga	66.908	13.632	Wild	NINA	Hiseq3000	Norway	2 x 100	273726335	213411559	60314776	8	49562
	Repp_12_0007	Repparfjordelva	70.445	24.328	Wild	NINA	Hiseq2500	Norway	2 x 125	189970901	146314225	43656676	11.05	70456
	Repp_12_0008	Repparfjordelva	70.445	24.328	Wild	NINA	Hiseq3000	Norway	2 x 100	228323192	175382859	52940333	8.54	54115
	Repp_12_0010	Repparfjordelva	70.445	24.328	Wild	NINA	Hiseq2500	Norway	2 x 125	229692691	177496760	52195931	8.61	65597
	Repp_12_0011	Repparfjordelva	70.445	24.328	Wild	NINA	Hiseq2500	Norway	2 x 125	206109856	158472641	47637215	7.36	58872
	Repp_12_0019	Repparfjordelva	70.445	24.328	Wild	NINA	Hiseq2500	Norway	2 x 125	208688791	161121099	47567692	9.2	65462
	Repp_12_0023	Repparfjordelva	70.445	24.328	Wild	NINA	Hiseq2500	Norway	2 x 125	202952648	157149889	45802759	8.63	60867
	Repp_12_0029	Repparfjordelva	70.445	24.328	Wild	NINA	Hiseq3000	Norway	2 x 100	246088789	192621698	53467091	6.51	43753
	Repp_12_0030	Repparfjordelva	70.445	24.328	Wild	NINA	Hiseq3000	Norway	2 x 100	224976471	174538443	50438028	8.09	49772
	Repp_12_0032	Repparfjordelva	70.445	24.328	Wild	NINA	Hiseq3000	Norway	2 x 100	198903669	154396520	44507149	8.98	51900
	Repp_12_0034	Repparfjordelva	70.445	24.328	Wild	NINA	Hiseq2500	Norway	2 x 125	204949633	159021601	45928032	16.72	75939
	Risf_11_0006	Risfjordvassdraget	70.978	28.171	Wild	NINA	Hiseq2500	Norway	2 x 125	282113959	216105895	66008064	7.7	62688
	Risf_11_0011	Risfjordvassdraget	70.978	28.171	Wild	NINA	Hiseq2500	Norway	2 x 125	245533251	189819966	55713285	13.71	73663
	Risf_11_0015	Risfjordvassdraget	70.978	28.171	Wild	NINA	Hiseq2500	Norway	2 x 125	180549747	139735698	40814049	8.4	64148
	Roks_12_0111	Roksdalsvassdraget	69.05	15.869	Wild	NINA	Hiseq2500	Norway	2 x 125	212033586	164728153	47305433	8.44	68676
	Roks_12_0113	Roksdalsvassdraget	69.05	15.869	Wild	NINA	Hiseq2500	Norway	2 x 125	202062798	156290846	45771952	8.23	68344
	Rygg_11_0001	Ryggelva	61.779	6.1249	Wild	RB	Hiseq2500	Norway	2 x 125	192256128	150683658	41572470	6.78	62251
	Rygg_11_0022	Ryggelva	61.779	6.1249	Wild	RB	Hiseq2500	Norway	2 x 125	193172735	148855724	44317011	8.61	70410
	Rygg_12_0002	Ryggelva	61.779	6.1249	Wild	RB	Hiseq3000	Norway	2 x 100	177628826	134252450	43376376	8.68	53416
	Rygg_12_0007	Ryggelva	61.779	6.1249	Wild	RB	Hiseq3000	Norway	2 x 100	173948768	130362185	43586583	8.29	47498
	Rygg_12_0008	Ryggelva	61.779	6.1249	Wild	RB	Hiseq3000	Norway	2 x 100	195442248	147575779	47866469	6.51	46461
	Rygg_12_0009	Ryggelva	61.779	6.1249	Wild	RB	Hiseq3000	Norway	2 x 100	206189592	159420207	46769385	8.86	53111
	Rygg_12_0010	Ryggelva	61.779	6.1249	Wild	RB	Hiseq3000	Norway	2 x 100	170972449	128271390	42701059	8.35	52591
	Rygg_12_0024	Ryggelva	61.779	6.1249	Wild	RB	Hiseq3000	Norway	2 x 100	265428677	198209308	67219369	6.73	46249
	Rygg_12_0025	Ryggelva	61.779	6.1249	Wild	RB	Hiseq3000	Norway	2 x 100	199972324	147710432	52261892	7.48	52683
	Rygg_12_0026	Ryggelva	61.779	6.1249	Wild	RB	Hiseq3000	Norway	2 x 100	185297084	139534837	45762247	10.52	57908
	Salt_12_0036	Saltdalsvassdraget	67.098	15.419	Wild	NINA	Hiseq3000	Norway	2 x 100	114389070	87315907	27073163	7.21	47308
	Salt_12_0039	Saltdalsvassdraget	67.098	15.419	Wild	NINA	Hiseq3000	Norway	2 x 100	225076620	174787281	50289339	9.83	53803
	Salt_12_0041	Saltdalsvassdraget	67.098	15.419	Wild	NINA	Hiseq3000	Norway	2 x 100	105493872	80002734	25491138	7.37	50431
	Salt_12_0067	Saltdalsvassdraget	67.098	15.419	Wild	NINA	Hiseq3000	Norway	2 x 100	207081711	161231404	45850307	7.07	48590
	Salt_12_0073	Saltdalsvassdraget	67.098	15.419	Wild	NINA	Hiseq3000	Norway	2 x 100	203067778	158283089	44784689	6.87	47596
	Salt_12_0074	Saltdalsvassdraget	67.098	15.419	Wild	NINA	Hiseq3000	Norway	2 x 100	142895231	110531306	32363925	8.78	52527
	Salt_12_0119	Saltdalsvassdraget	67.098	15.419	Wild	NINA	Hiseq2500	Norway	2 x 125	200514390	153551266	46963124	7.89	57900
	Salt_12_0131	Saltdalsvassdraget	67.098	15.419	Wild	NINA	Hiseq3000	Norway	2 x 100	211443141	164148226	47294915	6.29	44626
	Salt_12_0132	Saltdalsvassdraget	67.098	15.419	Wild	NINA	Hiseq2500	Norway	2 x 125	209515235	161300366	48214869	7.84	68305
	Salt_12_0174	Saltdalsvassdraget	67.098	15.419	Wild	NINA	Hiseq3000	Norway	2 x 100	200191119	156737589	43453530	6.3	42126
	Sand_12_0004	Sandfjordelva_i_Gamvik	71.049	28.057	Wild	NINA	Hiseq2500	Norway	2 x 125	194664649	147579423	47085226	9.38	65644
	Sand_12_0006	Sandfjordelva_i_Gamvik	71.049	28.057	Wild	NINA	Hiseq2500	Norway	2 x 125	212444800	164798482	47646318	8.81	64076
	Sand_12_0038	Sandfjordelva_i_Gamvik	71.049	28.057	Wild	NINA	Hiseq2500	Norway	2 x 125	356282213	272146203	84136010	9.29	53721
	Skie_12_0091	Skienselva	59.135	9.6301	Wild	NINA	Hiseq2500	Norway	2 x 125	227668197	172895915	54772282	8.64	71304
	Skie_12_0144	Skienselva	59.135	9.6301	Wild	NINA	Hiseq2500	Norway	2 x 125	178459030	135377992	43081038	8.61	70585
	Skip_12_0014	Skipsfjordvassdraget	70.158	19.797	Wild	NINA	Hiseq2500	Norway	2 x 125	204121587	158350412	45771175	7.6	66002
	Skip_12_0027	Skipsfjordvassdraget	70.158	19.797	Wild	NINA	Hiseq2500	Norway	2 x 125	216118351	167881239	48237112	7.66	66924
	SP16	Saint-Paul	51.47	-57.7	Wild	IBIS	Hiseq3000	Canada	2 x 150	165461188	125033010	40428178	7.49	60622
	SP21	Saint-Paul	51.47	-57.7	Wild	IBIS	Hiseq3000	Canada	2 x 150	163196297	122411140	40785157	7.54	60234
	SP22	Saint-Paul	51.47	-57.7	Wild	IBIS	Hiseq3000	Canada	2 x 150	165871221	125828566	40042655	7.24	62163
	SP23	Saint-Paul	51.47	-57.7	Wild	IBIS	Hiseq3000	Canada	2 x 150	165443876	124386259	41057617	7.16	62373
	SP27	Saint-Paul	51.47	-57.7	Wild	IBIS	Hiseq3000	Canada	2 x 150	167529127	126651271	40877856	7.14	61535
	SP28	Saint-Paul	51.47	-57.7	Wild	IBIS	Hiseq3000	Canada	2 x 150	195356537	154387710	40968827	7.02	60196
	SP29	Saint-Paul	51.47	-57.7	Wild	IBIS	Hiseq3000	Canada	2 x 150	169551315	128555871	40995444	7.72	63419
	SP30	Saint-Paul	51.47	-57.7	Wild	IBIS	Hiseq3000	Canada	2 x 150	166496959	124425312	42071647	7.75	64033
	SP31	Saint-Paul	51.47	-57.7	Wild	IBIS	Hiseq3000	Canada	2 x 150	178272411	135689238	42583173	7.39	62588
	SP8	Saint-Paul	51.47	-57.7	Wild	IBIS	Hiseq3000	Canada	2 x 150	218930605	165503862	53426743	7.56	62809
	SS_08_MSW_003_D11	Tornio	65.8481	24.1466	Wild	LUKE	Hiseq3000	Baltic	2 x 150	197784075	152490020	45294055	8.44	50654
	SS_08_MSW_007_E11	Tornio	65.8481	24.1466	Wild	LUKE	Hiseq3000	Baltic	2 x 150	203653339	157546306	46107033	7.09	53389
	SS_08_MSW_008_F11	Tornio	65.8481	24.1466	Wild	LUKE	Hiseq3000	Baltic	2 x 150	201342009	151974489	49367520	9	56132
	SS_08_MSW_015_B12	Tornio	65.8481	24.1466	Wild	LUKE	Hiseq3000	Baltic	2 x 150	190807437	149286249	41521188	7.06	50107
	SS_08_MSW_016_C12	Tornio	65.8481	24.1466	Wild	LUKE	Hiseq3000	Baltic	2 x 150	201859671	153666210	48193461	7.69	52297
	SS_08_MSW_019_E12	Tornio	65.8481	24.1466	Wild	LUKE	Hiseq3000	Baltic	2 x 150	193624457	150109759	43514698	8.54	52917
	SS_08_MSW_023_F12	Tornio	65.8481	24.1466	Wild	LUKE	Hiseq3000	Baltic	2 x 150	194235374	150010668	44224706	7.3	50792
	SS_08_MSW_049_H01	Tornio	59.48	6.2506	Wild	LUKE	Hiseq3000	Baltic	2 x 150	220725947	167519130	53206817	9.18	49940
	Suld_11_0118	Suldalslaagen	59.48	6.2506	Wild	RB	Hiseq2500	Norway	2 x 125	221416542	166693493	54723049	8.17	69933
	Suld_11_0169	Suldalslaagen	59.48	6.2506	Wild	RB	Hiseq3000	Norway	2 x 100	239370810	180946422	58424388	7.16	54224
	Suld_11_0270	Suldalslaagen	59.48	6.2506	Wild	RB	Hiseq3000	Norway	2 x 100	185390358	140157565	45232793	6.76	52894
	Suld_11_0303	Suldalslaagen	59.48	6.2506	Wild	RB	Hiseq3000	Norway	2 x 100	219967097	166372107	53594990	6.99	55299
	Suld_11_0356	Suldalslaagen	59.48	6.2506	Wild	RB	Hiseq3000	Norway	2 x 100	196339481	150740593	45598888	6.77	50436
	Suld_11_0390	Suldalslaagen	59.48	6.2506	Wild	RB	Hiseq3000	Norway	2 x 100	195450196	151118412	44331784	6.7	48077
	Suld_11_0553	Suldalslaagen	59.48	6.2506	Wild	RB	Hiseq3000	Norway	2 x 100	193964538	147130248	46834290	6.78	50813
	Suld_11_0593	Suldalslaagen	59.48	6.2506	Wild	RB	Hiseq3000	Norway	2 x 100	156600213	118619783	37980430	6.28	52536
	Suld_11_0733	Suldalslaagen	59.48	6.2506	Wild	RB	Hiseq2500	Norway	2 x 125	162429515	123621791	38807724	8.36	69626
	Suld_11_0829	Suldalslaagen	62.971	8.6624	Wild	RB	Hiseq3000	Norway	2 x 100	183620461	138092294	45528167	7.33	49342
	Surn_13_0028	Surna	62.971	8.6624	Wild	NINA	Hiseq2500	Norway	2 x 125	192150263	148080062	44070201	8.17	68839
	Surn_13_0280	Surna	62.838	7.2096	Wild	NINA	Hiseq2500	Norway	2 x 125	192848635	148536321	44312314	8.2	67295
	Sylt_12_0055	Sylteelva_i_Fraena	62.838	7.2096	Wild	NINA	Hiseq2500	Norway	2 x 125	188297869	147452411	40845458	7.72	66400
	Sylt_12_0103	Sylteelva_i_Fraena	69.909	27.0285	Wild	NINA	Hiseq2500	Norway	2 x 125	194362775	149650609	44712166	8.13	67199
	Uts_11_15	Tana_(Utsjoki)	69.909	27.0285	Wild	LUKE	Hiseq2500	Norway	2 x 125	208002352	160898820	47103532	9.24	68571
	Uts_11_17	Tana_(Utsjoki)	69.909	27.0285	Wild	LUKE	Hiseq2500	Norway	2 x 125	214911240	166076796	48834444	10.5	69933
	Uts_11_18	Tana_(Utsjoki)	69.909	27.0285	Wild	LUKE	Hiseq2500	Norway	2 x 125	211782621	163527740	48254881	15.02	76022
	Uts_11_24	Tana_(Utsjoki)	69.909	27.0285	Wild	LUKE	Hiseq2500	Norway	2 x 125	210750767	163213025	47537742	12.15	72949
	Uts_11_26	Tana_(Utsjoki)	69.909	27.0285	Wild	LUKE	Hiseq2500	Norway	2 x 125	326203002	255150634	71052368	7.06	63692
	Uts_11_27	Tana_(Utsjoki)	69.909	27.0285	Wild	LUKE	Hiseq2500	Norway	2 x 125	187050596	144747528	42303068	8.46	68105
	Uts_11_28	Tana_(Utsjoki)	69.909	27.0285	Wild	LUKE	Hiseq2500	Norway	2 x 125	208791733	161500325	47291408	8.86	68904
	Uts_11_29	Tana_(Utsjoki)	69.909	27.0285	Wild	LUKE	Hiseq2500	Norway	2 x 125	200839406	153981809	46857597	5.95	57789
	Uts_11_30	Tana_(Utsjoki)	69.909	27.0285	Wild	LUKE	Hiseq2500	Norway	2 x 125	252230547	193903629	58326918	8.55	67109
	Uts_11_31	Tana_(Utsjoki)	69.909	27.0285	Wild	LUKE	Hiseq2500	Norway	2 x 125	305798526	235047624	70750902	8.68	68253
	Uts_11_39	Tana_(Utsjoki)	69.909	27.0285	Wild	LUKE	Hiseq2500	Norway	2 x 125	207469765	155760276	51709489	4.26	41325
	Uts_11_46	Tana_(Utsjoki)	69.909	27.0285	Wild	LUKE	Hiseq2500	Norway	2 x 125	193472238	152705715	40766523	9.43	68929
	Uts_11_52	Tana_(Utsjoki)	69.909	27.0285	Wild	LUKE	Hiseq2500	Norway	2 x 125	442950376	337768210	105182166	4.67	50725
	Uts_11_53	Tana_(Utsjoki)	70.108	29.327	Wild	LUKE	Hiseq2500	Norway	2 x 125	212323855	163183056	49140799	11.51	74133
	VeJa_13_0112	Vestre_Jakobselv	70.108	29.327	Wild	NINA	Hiseq2500	Norway	2 x 125	349736072	268330197	81405875	13.02	71714
	VeJa_13_0132	Vestre_Jakobselv	70.108	29.327	Wild	NINA	Hiseq2500	Norway	2 x 125	222365533	168829182	53536351	9.34	71672
	VF19	Du_Vieux_Fort	51.32	-58.02	Wild	IBIS	Hiseq3000	Canada	2 x 150	220331342	166071916	54259426	7.62	65255
	VF2	Du_Vieux_Fort	51.32	-58.02	Wild	IBIS	Hiseq3000	Canada	2 x 150	162544143	123376310	39167833	7.47	63660
	VF22	Du_Vieux_Fort	51.32	-58.02	Wild	IBIS	Hiseq3000	Canada	2 x 150	237898059	179077507	58820552	7.16	64016
	VF26	Du_Vieux_Fort	51.32	-58.02	Wild	IBIS	Hiseq3000	Canada	2 x 150	215830310	162219748	53610562	7.26	54978
	VF28	Du_Vieux_Fort	51.32	-58.02	Wild	IBIS	Hiseq3000	Canada	2 x 150	163196271	124873141	38323130	7.29	61196
	VF29	Du_Vieux_Fort	51.32	-58.02	Wild	IBIS	Hiseq3000	Canada	2 x 150	185691313	140416239	45275074	7.67	60224
	VF3	Du_Vieux_Fort	51.32	-58.02	Wild	IBIS	Hiseq3000	Canada	2 x 150	193303413	153811267	39492146	7.05	60686
	VF7	Du_Vieux_Fort	51.32	-58.02	Wild	IBIS	Hiseq3000	Canada	2 x 150	265352722	202455593	62897129	7.32	62417
	VF8	Du_Vieux_Fort	51.32	-58.02	Wild	IBIS	Hiseq3000	Canada	2 x 150	167500209	125651583	41848626	7.64	62678
	VF9	Du_Vieux_Fort	51.32	-58.02	Wild	IBIS	Hiseq3000	Canada	2 x 150	168640586	127606079	41034507	7.75	62654
	Vigd_09_0001	Vigda	63.312	10.182	Wild	NINA	Hiseq3000	Norway	2 x 100	226576608	172889386	53687222	7.37	45476
	Vigd_09_0004	Vigda	63.312	10.182	Wild	NINA	Hiseq3000	Norway	2 x 100	196191045	148609694	47581351	6.11	43186
	Vigd_09_0006	Vigda	63.312	10.182	Wild	NINA	Hiseq3000	Norway	2 x 100	185145138	139942988	45202150	7.35	46996
	Vigd_09_0007	Vigda	63.312	10.182	Wild	NINA	Hiseq3000	Norway	2 x 100	196258839	151802579	44456260	7.15	39069
	Vigd_09_0013	Vigda	63.312	10.182	Wild	NINA	Hiseq3000	Norway	2 x 100	260617091	196700001	63917090	8.33	51095
	Vigd_09_0018	Vigda	63.312	10.182	Wild	NINA	Hiseq3000	Norway	2 x 100	180418402	137092603	43325799	8.03	49965
	Vigd_09_0020	Vigda	63.312	10.182	Wild	NINA	Hiseq3000	Norway	2 x 100	157217651	116485961	40731690	6.01	43859
	Vigd_09_0021	Vigda	63.312	10.182	Wild	NINA	Hiseq3000	Norway	2 x 100	246076498	186924421	59152077	8.6	51275
	Vigd_09_0022	Vigda	63.312	10.182	Wild	NINA	Hiseq3000	Norway	2 x 100	161202066	121797491	39404575	8.44	55041
	Vigd_09_0027	Vigda	63.312	10.182	Wild	NINA	Hiseq3000	Norway	2 x 100	160055940	117428553	42627387	7.09	46963
	Vike_12_0013	Vikedalselva_i_Vindafjord	59.496	5.8972	Wild	NINA	Hiseq2500	Norway	2 x 125	179441978	133182687	46259291	8.02	68823
	Vike_12_0014	Vikedalselva_i_Vindafjord	59.496	5.8972	Wild	NINA	Hiseq2500	Norway	2 x 125	200588326	153545006	47043320	8.41	69506
	Vike_13_0005	Vikedalselva_i_Vindafjord	59.496	5.8972	Wild	NINA	Hiseq3000	Norway	2 x 100	242341446	180084749	62256697	10.28	56538
	Vike_13_0013	Vikedalselva_i_Vindafjord	59.496	5.8972	Wild	NINA	Hiseq3000	Norway	2 x 100	164690910	124117645	40573265	7.72	50486
	Vike_13_0016	Vikedalselva_i_Vindafjord	59.496	5.8972	Wild	NINA	Hiseq3000	Norway	2 x 100	181444257	136394703	45049554	7.54	49591
	Vike_13_0038	Vikedalselva_i_Vindafjord	59.496	5.8972	Wild	NINA	Hiseq3000	Norway	2 x 100	191619053	141423766	50195287	6.67	47072
	Vike_13_0041	Vikedalselva_i_Vindafjord	59.496	5.8972	Wild	NINA	Hiseq3000	Norway	2 x 100	187916772	141958968	45957804	7.07	48985
	Vike_13_0042	Vikedalselva_i_Vindafjord	59.496	5.8972	Wild	NINA	Hiseq3000	Norway	2 x 100	157420826	118438832	38981994	6.9	48675
	Vike_14_00011	Vikedalselva_i_Vindafjord	59.496	5.8972	Wild	VI	Hiseq3000	Norway	2 x 100	186895067	141384063	45511004	8.12	51256
	Vike_14_00020	Vikedalselva_i_Vindafjord	59.496	5.8972	Wild	VI	Hiseq3000	Norway	2 x 100	195527976	151121774	44406202	6.22	46041
	Vorm_11_0035	Vorma	59.271	6.3322	Wild	RB	Hiseq2500	Norway	2 x 125	192108730	145030965	47077765	8.38	70560
	Vorm_11_0039	Vorma	59.271	6.3322	Wild	RB	Hiseq2500	Norway	2 x 125	237056257	179470353	57585904	8.05	69170

### Sheet: Supplementary Table 2
	Per sample stats (N=492)	Unfiltered SVs	SVs filtered from complex regions	SV-plaudit retained
	Deletions (mean per sample)	27384	16395	2773
	Deletions (median per sample)	25511	5105	2577
	Deletions (S.D per sample)	6726	4371	746
	Duplications (mean per sample)	25522	18988	208
	Duplications (median per sample)	28387	19681	196
	Duplications (S.D per sample)	4854	2335	44
	Inversions (mean per sample)	872	356	60
	Inversions (median per sample)	821	348	60
	Inversions (S.D per sample)	274	101	16

### Sheet: Supplementary Table 3
	Type	Chr	Start	Stop	Forward primer (3' - 5')	Reverse primer (5' - 3')	Amplicon size	X61	X79	X09	X32	X82	X96	X1
	del	ssa01	67227566	67230688	CACTTCCTAAGGCTCCCCCA	TGATAGGAAGCCCAGTAACCATC	6222	4	4	4	1	4	4	4
	del	ssa01	109021304	109024961	TTTTGTTGGAATGGGAGGAAC	ATTTGGACCTGCTGCTGACTG	4219	4	4	4	4	4	4	4
	del	ssa02	39345485	39348919	GCCGTGTTCCGATTGACAAG	TTGGCTCATTGGTGGTGCA	6819	4	3	4	4	4	4	3
	del	ssa03	17388834	17388999	GGCCCTTGGATGTCTTACCA	TGAGCCTCGAGGTCCAATCT	1334	4	4	4	4	4	4	3
	del	ssa03	19266784	19268053	GTAAAGATGGGGAGAGGTCTAGC	CTTCCACTGTCCTCCAAGGC	3567	4	4	4	4	4	4	3
	del	ssa03	19335021	19335849	GTGAAGAGGCCAGTGAGTCG	AGGGTCTGTCGTTGCGTTTA	4370	4	4	4	4	4	4	3
	del	ssa03	21145836	21146880	GGATGACCCACCAGTTTGCT	CAAGCCTTGACCCTTTCAGG	1932	4	4	1	4	1	4	4
	del	ssa03	38927808	38928915	GGTTGGGGCTAAATGGTGGA	GTTAGTTAAGACAGTCTAGGGGGCA	5530	4	4	4	4	4	3	3
	del	ssa03	53061163	53062641	CTTCAGTCTGGGTCTGGCTATAAG	GTTTTGACGGGTCGCAGAAAT	4926	4	4	4	4	4	4	3
	del	ssa03	57099067	57099587	TAACATGTCCAGACTCGGCG	GGCTGGGGAATTTTCGATGA	4131	4	4	4	4	4	4	3
	del	ssa03	59256143	59259717	CCACCAGATAATCGCCAGACC	CGCCATGATGCATTTGCGTA	6984	4	4	4	4	4	4	3
	del	ssa03	62954743	62955874	TGAGGTCGGTAGAGGGCATT	ATGTGCCAGATCACATCGGTA	4242	4	4	4	4	4	4	3
	del	ssa04	23076616	23080180	TCTTATGCGGGATGCGACTC	GAGTAACTCTTGGAAGCACGCA	6799	4	3	4	3	4	3	3
	del	ssa04	28189925	28195901	ATTAGCGGGGTGTTGCTTAG	CAGCTTGTGTCTCAATCCGTT	8524	1	1	1	4	4	4	3
	del	ssa04	68058887	68059912	AGGCTACTTTTCACAGCTCATACTA	AAAGCCCCAGTGCCACTATT	3016	4	4	4	4	4	4	3
	del	ssa04	69634603	69637760	TGAGTTTCAGCCACAGACGG	GTCAAGTCTCTGTCAATTAGAAGCA	5077	4	4	3	3	4	4	4
	del	ssa04	74785934	74786585	GCTGTTTGTCCCTTATGAAGTCTC	GAAACAATGAAAGCAGCAGGC	1282	0	4	4	1	4	1	4
	del	ssa05	22296730	22297946	CGTCCTATTCCAAGTGTGCTCTG	GGATGACTTAGTGAAAACTGGGT	5201	4	4	4	4	4	4	4
	del	ssa05	32766515	32768999	CGTAGAGGGAGCGTTTCTCG	CACCTCCTACTGTTCCGTCG	5705	1	0	4	1	4	4	3
	del	ssa05	34404341	34405683	CACACGCCAGAGACCAGATTC	AGAACGAGCCTCCTTACCCT	5697	4	4	4	4	4	4	3
	del	ssa05	38970575	38971716	TTAAAGGGTGCGTTACGGC	AAAGACACAGGTGGTTTAAATAAGG	3277	4	4	3	4	4	1	3
	del	ssa05	51815543	51816896	GTTGAATGCACCTTTGCGACT	ATATCTTTCTCGTCGGACTCAGC	3910	4	0	4	4	4	0	4
	del	ssa06	50671292	50672318	ATGGAGGACAAAGTGACGGT	GGAAGGTAAGGAACTAAAACAGAAT	3356	4	4	3	4	3	3	3
	del	ssa06	54953706	54956233	GGACTTGGCTACGGATGAGG	TATGACGCCGTATGTTGCCA	6428	4	4	4	3	4	3	3
	del	ssa06	71355166	71356792	TTCCAGATGTTCGGAGCCAAC	GGTGCCGAGAACCGAGTAAG	3313	4	4	3	3	3	3	4
	del	ssa06	75057089	75057704	GGAGTCATACGGGACGGAG	GGACAGCAAATCACCAGGGA	2386	4	4	4	4	4	4	3
	del	ssa07	11670235	11670825	GTCCGAGGAGGAGGGGATTT	GAGCCCTAAGAGCCCCAAAGT	2773	4	4	4	4	4	4	3
	del	ssa07	12865998	12867868	GAGAGTCCACGGCTCAACTT	CGAACCCTAACCTCAGGAGC	5894	4	4	4	1	3	1	4
	del	ssa08	8345429	8346422	GTCCTTTGCACCACGCAAGT	GCATAGTAACTGACTTCAGCGTG	3844	4	3	4	3	4	3	3
	del	ssa09	1006688	1007399	ACACACGGAGGATAGGAGCA	TCCAGCGTCTAACACCCAGA	3864	0	4	4	0	0	4	3
	del	ssa09	92015192	92016637	GCATACCTGTTTACCTCATCCATC	GGGAGCATTCCGTAACTCACA	2470	0	0	0	0	0	0	0
	del	ssa09	116166904	116170045	ATTGCAACCCGCCACATTG	CAGCGCAGAGTAGTCAGTCTCAA	6261	3	3	3	3	4	3	3
	del	ssa10	15395206	15400237	ATGCGCTAACCACTCACAAGT	CCTGTCTATCGTCAATCTTGGG	8323	4	3	1	3	4	3	3
	del	ssa10	16263958	16264073	GCACGGGCGTTTCCGTTG	CACATCACTCACCGCTCCTG	683	3	3	4	4	4	3	3
	del	ssa10	23055346	23058655	ATATAGCTCGGCACTCGCAA	CACACCTTGTAGCCTCCATCTG	4178	4	4	4	4	4	4	3
	del	ssa10	30365353	30366821	GGGAAAGCGTCTTTTGGCAT	CTAGCAGCCGTATGTACGTTGAG	4126	4	4	0	3	4	4	3
	del	ssa10	31955994	31958365	GCAGTTGCTAGGGACTCTCC	CTAACTACCAATACACTGCTTCAAA	4689	4	4	4	1	4	4	3
	del	ssa10	32175121	32178620	TTAACGTTTCAGTGCACGGTCT	TCTGAATCGAGGCACCCTTG	4548	4	4	4	4	4	4	4
	del	ssa10	53612472	53613894	CTTGTTGGAGATTCGGCAGAG	GCAGCAGGTAACGATTGTTAAAGT	3089	4	4	4	1	4	4	4
	del	ssa10	68038994	68039520	CACACCTTATGCACAAACCG	TAGCCGTCAAGGGAACTCAC	3228	4	4	4	4	4	3	3
	del	ssa10	70993864	70995299	CATGAACCTAAGGCCTGACACA	TATCACGGACCAAGCTGTGC	4342	4	3	3	4	4	3	3
	del	ssa10	89241815	89252544	TGAGGACTGTAGGCGTTCGAG	GAGCCTGCTTAGCCGAAAGA	13828	3	3	4	3	3	3	3
	del	ssa10	102598140	102600789	GCTGAACTGGTTGTACGGGG	TCTGTCATCATGAAGTTCGAGAGGC	6629	3	1	4	3	4	3	3
	del	ssa11	46947515	46954501	TCACCAAGTTACCCCATTAGGC	GTTCATTTCAGTCTTTCGTTTGACC	10657	1	1	1	3	1	4	3
	del	ssa11	48479354	48480790	ACTGTTTTGAATCCTCTTCGCT	GTCACGGAGAACATCATTAACCTC	6585	4	3	3	4	4	3	4
	del	ssa11	54937540	54938784	GTTGGGATTTTGCGTGAGGT	TCTGCACTTGTGATTCCTGTTTTG	4008	4	4	4	4	4	4	3
	del	ssa12	37272973	37275577	GCTGCCATCAACAACGTGAAAC	GCTTCTACTTGGCGGGTCAG	5045	4	4	4	1	4	4	3
	del	ssa12	46229832	46230900	GGAAAACTGGAGTGCGTTCG	TTGACCCATGGAGTTGCTCG	4330	4	4	4	4	4	4	3
	del	ssa12	47302827	47303888	TTATGCGGCCAGACTGTAGG	TTCCATGCATAAGAGAGAAACACG	3719	4	4	4	4	4	1	3
	del	ssa12	57723936	57725001	GCTGGAGTGTCCGTTTTTAATAG	AGTACCTTTGGTCGGCACAC	3057	4	4	4	1	4	3	3
	del	ssa12	59828504	59831555	GACCACTTCCTGTGATGAGCC	TATGCATTCACCTGTATTGTGAGG	6137	4	4	4	4	4	4	3
	del	ssa13	28064805	28067787	GAAGGAGCGTAAAACGGGAAAT	CAATGTCCACCTCTTGAACATCAG	3827	4	4	4	4	4	4	4
	del	ssa13	45697144	45698334	CAGGGGCAGAATGACAGGAT	TGTTAGTTGCTACGTCAACCCC	4154	0	0	4	0	0	4	3
	del	ssa13	91035194	91037244	TCGAATTAGAGGCTCCGTGG	TTCCAATACACCGCTGGTGAG	4900	4	1	1	3	4	1	4
	del	ssa13	94361640	94364130	GGCTTCCTAGCTGAACCTGG	ACGAACGCCTGTTCTTGTCA	4013	4	1	4	4	4	4	3
	del	ssa14	24535733	24536784	ACGCTCCCGTCACTTTTAGG	CGATTGGGAAATGTTTAATGGTTGT	2539	1	3	3	4	4	4	4
	del	ssa14	32140489	32141095	CAGTACCGAAGCAAAACTGTAGG	CCAAAGGTTCAATAGGGGAGAC	1686	4	4	3	3	3	3	4
	del	ssa14	57935314	57935877	ATGCCAATCAGCCCTGTTCA	TTCTGGTAATTGCTCAGTTTTTCA	1922	3	3	3	3	3	4	3
	del	ssa15	19407986	19408585	TCCCACCCTAAGGAAGCGTA	CACACCTGCTCCCCTTGATT	958	1	1	4	3	1	3	0
	del	ssa15	24723341	24723833	GTGTGGGTGAACGGAGAACG	CCAACCATACCTTGTCACAACAACT	4560	4	3	4	4	0	4	3
	del	ssa15	56653695	56658652	GTATGGCTGAGCAAGGCGTA	TCAGTTCAGTGTCCTGCGATTG	6068	4	3	3	4	4	4	3
	del	ssa15	57641453	57642567	CGTTACCAAAAACCCACATACAGTG	TACTGAGTCAGAACAACCTTAGC	2032	4	4	4	4	0	4	4
	del	ssa15	63861279	63863834	TTGTACGTGTCGTGTTGCCT	GCCCAACTGTCTCTCCTACG	5651	4	3	3	3	4	3	3
	del	ssa15	67587450	67587669	TGGGTGGTGCTCCTGATTTC	ATGCGTGAGAGAATCGACCC	3856	4	4	4	4	4	4	3
	del	ssa15	79278868	79280558	CCAAGCGGATAACCCTCTGC	GCTAATAGCAGTGACGCCCATAG	3892	4	4	4	4	4	4	3
	del	ssa16	29428149	29428523	AGTGGTCGTTCTCTCGTTCG	TCTACCATAGCAACCTGCAAAGT	2095	4	4	3	3	3	3	3
	del	ssa16	32655663	32663258	TACGCCTAGTTTCCTGACGAGT	GAGTGAGGGTAGGAAAAAGATGAAC	10203	3	4	4	3	4	1	3
	del	ssa16	32821321	32822119	GGGAGGGCACCACATCTTTG	GCTACATATCAGTCAGAGCGTTGTC	3459	4	4	4	4	4	4	3
	del	ssa16	43841842	43844570	TTCGTTTCAGAGGCGCATTC	TTCACAGCTTCAATTCACCAAGTCT	5810	3	3	4	3	4	1	3
	del	ssa16	64668435	64670556	ATGCACCGCTACTGGATTGTC	ACCCAGTCCTCCGTTACCAGT	5194	4	4	4	4	4	4	3
	del	ssa16	71706430	71707130	TTTAGGAGATCCACGGAGCG	GCTGCATCATGTTATGGGTATGTAA	2702	4	0	4	4	4	4	3
	del	ssa17	48059254	48066589	ACCATTAGTTACCCTACTTGCAT	TGGCTGATCAGTCTCCCCTAA	10182	4	4	4	3	4	4	3
	del	ssa18	7382966	7384481	GGTTAGGCGTCGTTTGGAGA	CTGGTTTGGACCGACCATAAGA	6893	3	3	3	3	3	3	0
	del	ssa18	24643219	24643458	CATACCTGCTGCATTAGCCATAC	AATTGGGGACCTTGGACTTG	3657	4	4	4	4	4	4	3
	del	ssa18	25655579	25657019	ATCCGGGGATATGGGGAAC	AACTCCAATTCCCTTTGGAGTTTA	4701	0	3	4	4	4	4	4
	del	ssa18	44716287	44716442	CCCTTTAGTAGTGGTTTCTTTGTGT	ACTCGAAGTCGTGTCCCAGAT	1582	4	4	4	4	4	4	3
	del	ssa18	50567942	50569392	CTCACGTCATCGGGAACACA	CCGGGCCCTTTGTATGAGAG	2864	0	0	0	0	4	1	4
	del	ssa18	52072152	52073586	GCTGCTGTGCCAAAAGTGAG	CACTGTGCTGGTAGAAATGGATTG	3078	0	4	4	4	4	4	4
	del	ssa19	3953628	3955607	ATGGACCCGAGCAAGTCGTA	TCACATGGCTCTCCAACAGTTC	3786	1	4	4	4	4	0	3
	del	ssa19	11798867	11798976	GGTCACGCTTTTCTTGGAGC	TTCAGCCACGAATCGACCAA	823	4	4	0	4	4	4	3
	del	ssa19	44656408	44656676	TCTGATTGGTGAGGAAGCCG	CCTCGATGAAGTCGCTCACA	5911	3	3	4	3	0	0	3
	del	ssa19	44657793	44660038	TCTGATTGGTGAGGAAGCCG	CCTCGATGAAGTCGCTCACA	5911	3	3	4	4	4	1	3
	del	ssa19	50845576	50847582	TCCCCTTTGCTGACTCGTTG	CCGCTACGTGCCGATAATG	4673	4	4	4	4	4	4	3
	del	ssa19	60421413	60423145	TGTCAGACGAATCGGGCAAT	TGTGTTTGTGTACAACCAACTCACC	4595	4	4	4	4	4	4	3
	del	ssa19	64074156	64077383	CACCCTCAGGCACTTAAGGAA	CTTGTCTCTTTCAAGGTACTTCGG	5700	4	4	4	3	4	4	3
	del	ssa19	71668879	71669985	AGGTGTTATGGGATTGGGACC	TCCGATGATACACCTTCCGC	6471	4	3	3	4	4	3	4
	del	ssa21	3758604	3759646	GCCAGCCTGCACAGTAATTG	TTGCCTACCAAAATGGCCGA	4672	4	3	4	4	4	4	3
	del	ssa21	17960070	17961189	GCTCAACTGACGACCGACATC	GAAAGGTTCAGACGCCCTCAC	4542	4	4	4	4	3	3	4
	del	ssa21	39759094	39760526	GGAGCCCTGCTGATCCAAG	ACATTGCTCCTTGATAACCTCTCTT	3952	4	4	4	3	0	3	4
	del	ssa22	3734077	3735133	CACCCAAAGGAGACCAGAGG	ATGCAATTGAATATCATTAGGCAGG	3797	4	4	4	4	4	4	3
	del	ssa22	16812713	16813561	CAGAACGTCGTTTGCGTCAG	TTTGAGCACCGCTTGACTCT	3402	4	4	4	4	4	4	3
	del	ssa23	3171444	3172123	CCCTAAGAAGTTACCCACATCGGA	CTCCAAGGTGGCCGAGTAGA	2560	4	4	4	4	4	4	3
	del	ssa23	6755457	6758536	CACCGTTGTCGTTGACCAAT	GCTCAATCCCAATACCCAAGTTT	3854	4	1	0	0	4	0	3
	del	ssa23	28778126	28778494	CTGGAATGGCATCTGACCGT	AGGATTATGTCATCATGGTAGCCAA	2887	4	4	4	3	4	4	3
	del	ssa24	20786036	20789073	ACCCCAGAGCAGGACTTTGAG	GGTTGGTCGGGGTGGATAAG	6818	3	3	3	1	3	4	3
	del	ssa24	25164317	25166030	GAACCAACCGAGGTACGCA	CATAGCAGCCACAAATGTCAATAG	4365	4	1	4	4	4	4	3
	del	ssa24	25356511	25361084	GCTGGGCTTATAGTCACGCT	GGGCAAAGTTAAGCTGACGC	7389	3	4	4	4	4	4	3
	del	ssa25	4876345	4877975	CACCCCTAACAACTGCGGAT	GTCTCCGTAGGGAAAAGCAGG	4976	4	4	4	4	4	1	3
	del	ssa25	8115370	8117159	CAGACTGTCTCAACCAGCTCAATG	CCGAGACTGGTCCTCTGTGTA	2907	4	4	3	3	3	3	4
	del	ssa25	10664661	10668059	CCCGCGATTAATTGTGCTCC	CGGTTGGAATCAGGTGGGTA	5906	4	4	4	4	4	4	3
	del	ssa25	35162822	35164700	TGTGTGATAACGCTCTCGGGT	AGCTATCCATCAAGCCTCTTCC	3921	4	0	4	4	4	4	3
	del	ssa26	4548486	4551569	TTCCCGATTGGTGTGGAGGTAA	ACTTGCCTAGAAGGAGGGTATGG	3620	4	4	4	4	4	4	4
	del	ssa27	1775955	1783294	TCTAGTGTGTCATGACGGCG	AGTGTGACTAGCAAACCGCTG	12477	3	3	3	3	4	4	3
	del	ssa27	13150517	13152818	GGACCGCATCATCTCTAGGC	TCCCCAGTCAGACCCTTCAA	5062	4	4	1	4	1	4	4
	del	ssa27	18319909	18323987	CTGGACTTTGTCACTGGATTGC	GAAAACTCCAACATGGGTGAGG	8588	1	4	4	3	4	1	3
	del	ssa27	19282125	19283708	GGAAGTTTGATCGGGTGTCC	CTCTTTGAAGATTTCACTCCCTTG	4725	4	4	4	4	4	4	3
	del	ssa27	30355261	30359562	CCGAGAGATGTTGAGTCGCT	ATGGTGAGTGTAGATATTTGCCCA	5838	4	4	4	4	4	4	3
	del	ssa29	26089842	26089949	TACCCAATGAAACCGCACG	GAGACTGGCGGATCTGAAGG	1029	4	4	3	4	4	4	3
	dup	ssa01	40012216	40014906	CATTGTTGTGACTGGGAGCAC	CACAAGCACACTGCTGTAACACATA	3678	1	4	4	0	4	0	3
	dup	ssa01	44510863	44511386	TGTGGGTGCCTGTTATCACC	GGGCTTGGGCTCAAAAATCTAT	2680	4	4	4	4	4	4	3
	dup	ssa01	50708970	50709623	AACCGCTAGAGAGTGTCCGA	GGTATGGGGGCTAGGGCTAT	3458	0	0	4	4	4	4	3
	dup	ssa01	70435804	70437632	AGGGTTTAATGGCGGGAACC	TGCAAGCTAACAGGCCACAA	4770	3	3	0	3	3	3	3
	dup	ssa01	130385793	130387339	CTCACCCGCAGGTTTCCTTT	AACGCGGTTAGTGCTTTCAC	3940	0	4	4	4	4	4	3
	dup	ssa01	149381008	149383450	AGTCATTTGAAATCCAGTCCCTTTA	AGCTTTCCCCTAATTGTTTGTGA	3520	4	0	0	4	4	4	4
	dup	ssa02	14464791	14470356	AAACATGTCAAGGGGTTGGCTA	ACAGATTTTCTACGTGGGACAGAGG	7124	4	0	3	3	4	4	3
	dup	ssa02	14720264	14720779	GCTCTCAATGTGATTGGAGTGAAG	GCTGTAGGGATCGGCTGTTG	3678	4	4	4	4	4	3	3
	dup	ssa03	26615661	26618324	CACCCAGCCTAAGAGGACAGA	TGACAGGTAGTGTATGTTACCACAATC	5108	1	3	3	4	4	4	3
	dup	ssa04	11278854	11288404	TCTTCGGAGTGGAACTCGCT	CCTGAATGAGAAACTTTGAGCAG	12019	3	0	4	3	4	3	3
	dup	ssa05	48406909	48410635	AGCTTACCAAAGCAAAGGACAAT	TAGGTAGCAGCCGTGAGCC	6135	4	4	3	0	4	3	4
	dup	ssa06	29641554	29642559	GTCCTCAGTGACTTTGTCCGAA	TTCTCCGTCTGCCCTCAAAC	2443	1	0	4	4	4	4	3
	dup	ssa06	59241099	59242129	CACTTGTCACCCCTCAAACGA	GCAAAGACAGGGAAAAAGTGGATG	3560	0	3	0	4	0	0	3
	dup	ssa08	8898647	8902384	AAATAGGCGAACTCGGCTCC	GCAGGGATTACGTTTCAAGACAAA	5792	0	4	4	4	4	0	3
	dup	ssa08	8898647	8902384	AAATAGGCGAACTCGGCTCC	TGCAGGGATTACGTTTCAAGAC	5793	4	3	4	4	4	3	3
	dup	ssa09	22871496	22879020	TAACCCTGCGTAGCCCATCA	CTTGAATGATGTTCTGCATCACTG	11717	4	3	4	3	4	4	3
	dup	ssa09	37827537	37828192	ACTTATTGGCTCCGCCCTAC	CCAAATGGCTCTCTATCTCCG	4931	1	4	1	1	4	3	3
	dup	ssa09	106777411	106778259	CTCTGGCTCGGCTGAACAAT	GGTCCATGCTTCTGATCCGT	3860	4	4	4	4	4	4	3
	dup	ssa10	11499678	11501958	GTTAGATCCCCCTCAAATGGC	CCTCACCGATGGTATGGCAA	4457	4	3	4	0	4	4	3
	dup	ssa10	62536743	62537738	TGGAACTTTAAAAGCCGCCG	AGCAGTTAAGTCTGTGGCGT	3822	0	4	0	4	4	4	3
	dup	ssa10	63888492	63897413	CGCCCTCATATCTCGGTATCAA	GGTCACTCACCCATGTAGACAGAG	12961	3	4	4	3	4	4	3
	dup	ssa11	66407762	66408415	GGGTACGGCATTGATTGGTG	AACGGCGTCTGGTAAACTGT	3535	0	4	4	1	1	4	4
	dup	ssa11	66407762	66408415	GAAGGACACCACTCGGGATT	AGAAACGGCGTCTGGTAAACT	4921	4	4	1	4	4	4	3
	dup	ssa12	29297968	29301534	CCAGCACGGTAAGTGGCTAT	CTCAGATCTGCGGCGAATCA	6183	0	0	1	4	4	4	3
	dup	ssa12	39600707	39601555	TTCTTGCGAGGCAGGGTTAG	CGCCACTCGGGCAATATCTA	3413	3	4	4	4	4	4	3
	dup	ssa13	42711446	42711928	CGGTATCAGCGTAGCTCGAA	GTTCAGAGTCCGCAGCATCA	3000	4	4	4	4	4	4	3
	dup	ssa13	90540872	90541417	TGGAATATGAGAAATGGAGTGGC	GGTCTTCACGGGGTTGTTCAT	1871	4	4	1	4	0	4	3
	dup	ssa14	21103846	21111406	GTGCACCATGGGGGCTATAA	GAAGTTCCACCAACGCACTG	11721	3	3	3	3	4	4	3
	dup	ssa14	90749462	90750216	CTGGTCCTGCTGGAATAGAAGA	TAGAAATTGTCCAAGTTCACCACAT	5976	0	3	4	3	3	3	3
	dup	ssa15	40491372	40498273	CATCTGGACAGCTACGAGGC	CAGCAGGGTTAACAGGGGAC	10289	4	4	4	3	4	4	3
	dup	ssa16	2908192	2913043	ACGCACCATGGCTGTTAGAAG	ACGTGCTTTCATGGGTGGAT	7718	4	4	3	3	3	3	3
	dup	ssa16	19222279	19222778	CATTGAAGCCTCAGCCTCGTA	GAATCATCATCGTATTGGTCAGCA	2919	0	0	4	4	4	4	3
	dup	ssa16	20083353	20084871	TGGGTGATATCGGTGGATGC	CCGTGCGGTTAGTGAAACAA	3810	1	1	1	4	4	4	3
	dup	ssa17	36348837	36359905	TGGGAGATTCTGGAGCAAGTC	TGATCTTCTCCCTTTGTCGGTT	13392	3	4	4	3	4	3	3
	dup	ssa18	17190746	17195446	AGTCAACACCGCAGCCTAAA	GCTATTCCACGCCAAGACCT	8255	4	4	4	3	4	4	3
	dup	ssa18	17307247	17311255	CATTTTCCGGGTCAGCAAG	TAGTCACTCGGTGGACATTCG	8120	4	0	0	3	4	4	3
	dup	ssa18	51366128	51367222	AGCAAATGTCACCGTTCCG	GTGTTCGACCATTCAGTTTCAGG	3476	4	4	4	4	4	1	3
	dup	ssa19	12224894	12226150	TTACGCAGGCACAGAGGATG	TGGGCACATGCAATATCCG	3935	3	1	4	0	3	0	3
	dup	ssa19	48427131	48429699	CGAGGTAAAGGGTTGACGGT	AATCCTTCGTTGGTGGCCTT	4921	3	4	4	4	4	4	3
	dup	ssa19	56747173	56750780	CCGAGCACCAGGAGTTCTTT	GGCAGCATCGGAAATGTCAC	7825	4	3	4	4	0	4	3
	dup	ssa23	13284561	13291006	TAGAATGGGGCGTAGAGGGT	GGTTAGGCAGAGATTTGTCCATTC	8898	4	4	4	3	4	4	3
	dup	ssa23	16419960	16422777	TAGTTCCTCTCCGAGGCGTT	GCCTAACAAAGTCTATTTCATGCT	5678	4	4	4	4	4	4	3
	dup	ssa24	21451721	21453633	GGTGAGAGGAAACTTGGGGTT	ACCAAGGCTGTTGATAGGCAA	5063	0	0	0	0	0	0	0
	dup	ssa25	33977724	33982545	GCAACTCAGTAGCCGGTAAGA	CATAACTGTCTCACACCTCTGAATG	7783	4	3	4	0	4	3	3
	dup	ssa25	34906769	34908711	CCGCCATCCTCTACAAGTTCC	AGAGATACCTCACCAAGCAGTGAGA	3301	4	0	4	4	0	4	3
	dup	ssa27	31728481	31730352	CATTGCTGCTTCACGCCTC	ATATAAAGCTTGTTTGCTGTCCGTC	3818	4	4	4	4	4	4	3
	inv	ssa01	91767279	91769508	GGCGGAGTTCACACAATCAC	ATCAATGGAACCAGGACGCA	3957	3	0	4	4	4	0	4
	inv	ssa01	145318611	145319105	TGGTATATCTCTCCCTCTCCCTTTG	GGGTACTCTCTTCGTTCGCT	1435	3	4	4	4	4	4	3
	inv	ssa03	21145835	21146941	GGATGACCCACCAGTTTGCT	CAAGCCTTGACCCTTTCAGG	1932	3	4	4	4	4	4	4
	inv	ssa03	27416871	27418406	TCAGAGAGGCGAGGATGACTC	AAGGACGGGTCTGTCTGGTAG	5700	4	4	3	4	4	4	4
	inv	ssa04	31725460	31728104	GTCAGGACGTGACAACATCG	TCACCCACGCTAACATGACC	6407	4	4	4	4	4	4	4
	inv	ssa04	69634602	69637832	TGAGTTTCAGCCACAGACGG	GTCAAGTCTCTGTCAATTAGAAGCA	5077	0	0	0	0	4	0	0
	inv	ssa05	27929433	27929519	GACTGAAATAGAAGCAGAAGAGACA	TACTTTGTGGCAAGTTGGAGG	390	4	4	4	4	1	1	4
	inv	ssa05	51815542	51816968	GTTGAATGCACCTTTGCGACT	ATATCTTTCTCGTCGGACTCAGC	3910	4	4	4	3	4	4	4
	inv	ssa07	31705265	31706422	TTCAGGACCGGAAGCAATTCCAA	GATCGTTAGGAGCCCCTGC	2000	4	4	4	4	4	4	4
	inv	ssa09	92015192	92016706	GCATACCTGTTTACCTCATCCATC	GGGAGCATTCCGTAACTCACA	2470	4	4	4	4	4	4	4
	inv	ssa10	23055345	23058722	ATATAGCTCGGCACTCGCAA	CACACCTTGTAGCCTCCATCTG	4178	0	0	0	0	0	0	0
	inv	ssa13	16970477	16970659	GCAACAGCAGGACCAAGGTA	TCTCCATCAGCTGCTAACGC	3906	4	3	3	3	3	3	3
	inv	ssa23	40786826	40787057	GGCTTTGGAGTCAGAAGGTTG	TCTCCACAGAGGATTGACCATTG	1085	0	3	3	0	4	0	3

### Sheet: Supplementary Table 4
		SV type	GO term	Biological Process	Annotated	Significant	Expected	Elim
		Deletion	GO:0044070	regulation of anion transport	458	16	5.21	8.5e-05
		Deletion	GO:0002238	response to molecule of fungal origin	12	3	0.14	0.0003
		Deletion	GO:0032075	positive regulation of nuclease activity	15	3	0.17	0.0006
		Deletion	GO:0006825	copper ion transport	41	4	0.47	0.0012
		Deletion	GO:0002755	MyD88-dependent toll-like receptor signalling	241	9	2.74	0.0019
		Deletion	GO:0017055	negative regulation of RNA polymerase II transcriptional preinitiation complex assembly	22	3	0.25	0.0019
		Deletion	GO:0050434	positive regulation of viral transcription	160	7	1.82	0.0025
		Deletion	GO:0006730	one-carbon metabolic process	50	4	0.57	0.0025
		Deletion	GO:0006265	DNA topological change	27	3	0.31	0.0035
		Deletion	GO:0032481	positive regulation of type I interferon	201	10	2.29	0.004
		Deletion	GO:0031497	chromatin assembly	272	9	3.1	0.0042
		Deletion	GO:0014744	positive regulation of muscle adaptation	29	3	0.33	0.0043
		Deletion	GO:0050831	male-specific defense response to bacterium	10	2	0.11	0.0055
		Deletion	GO:1900062	regulation of replicative cell aging	10	2	0.11	0.0055
		Deletion	GO:0071642	positive regulation of macrophage inflammatory protein-1 gamma production	10	2	0.11	0.0055
		Deletion	GO:0070256	negative regulation of mucus secretion	10	2	0.11	0.0055
		Deletion	GO:0045742	positive regulation of epidermal growth factor receptor signaling pathway	63	4	0.72	0.0058
		Deletion	GO:0042066	perineurial glial growth	11	2	0.13	0.0066
		Deletion	GO:0006288	base-excision repair, DNA ligation	11	2	0.13	0.0066
		Deletion	GO:0002270	plasmacytoid dendritic cell activation	11	2	0.13	0.0066
		Deletion	GO:0010311	lateral root formation	11	2	0.13	0.0066
		Deletion	GO:0033353	S-adenosylmethionine cycle	11	2	0.13	0.0066
		Deletion	GO:0015858	nucleoside transport	34	3	0.39	0.0067
		Deletion	GO:0001832	blastocyst growth	107	5	1.22	0.0077
		Deletion	GO:0002484	antigen processing and presentation of exogenous antigen	12	2	0.14	0.0079
		Deletion	GO:0002002	regulation of angiotensin levels in blood	36	3	0.41	0.0079
		Deletion	GO:0032728	positive regulation of interferon-beta protein	69	4	0.79	0.008
		Deletion	GO:0034134	toll-like receptor 2 signaling pathway	252	8	2.87	0.0086
		Deletion	GO:0052509	positive regulation by symbiont of host autophagy	13	2	0.15	0.0093
		Deletion	GO:1903919	negative regulation of actin filament severing	13	2	0.15	0.0093
		Deletion	GO:0010424	DNA methylation on cytosine within a CG sequence	39	3	0.44	0.0099
		Duplication	GO:0008377	light-induced release of internally sequestered calcium ion	14	3	0.1	0.00013
		Duplication	GO:0048509	regulation of meristem development	17	3	0.12	0.00024
		Duplication	GO:0035418	protein localization to synapse	120	6	0.87	0.00026
		Duplication	GO:0035617	stress granule disassembly	20	3	0.15	0.0004
		Duplication	GO:1903071	positive regulation of ER-associated ubiquitin-dependent protein catabolic process	20	3	0.15	0.0004
		Duplication	GO:0042752	regulation of circadian rhythm	474	10	3.45	0.00264
		Duplication	GO:0009658	chloroplast organization	11	2	0.08	0.00278
		Duplication	GO:2000331	regulation of terminal button organization	41	3	0.3	0.00331
		Duplication	GO:0009787	regulation of abscisic acid-activated signalling pathway	12	2	0.09	0.00331
		Duplication	GO:0002484	antigen processing and presentation of exogenous antigen	12	2	0.09	0.00331
		Duplication	GO:1902564	negative regulation of neutrophil activation	12	2	0.09	0.00331
		Duplication	GO:0050912	detection of chemical stimulus involved in magnetoreception	42	3	0.31	0.00354
		Duplication	GO:0006777	Mo-molybdopterin cofactor biosynthetic process	14	2	0.1	0.00453
		Duplication	GO:0010380	regulation of chlorophyll biosynthetic process	14	2	0.1	0.00453
		Duplication	GO:0051561	positive regulation of mitochondrial calcium ion concentration	49	3	0.36	0.00547
		Duplication	GO:0007160	cell-matrix adhesion	882	14	6.42	0.00551
		Duplication	GO:0045494	photoreceptor cell maintenance	161	5	1.17	0.00661
		Duplication	GO:0010267	production of ta-siRNAs involved in RNA interference	17	2	0.12	0.00667
		Duplication	GO:0035585	calcium-mediated signaling using eextracellular calcium source	17	2	0.12	0.00667
		Duplication	GO:0002576	platelet degranulation	228	6	1.66	0.00668
		Duplication	GO:0014057	positive regulation of acetylcholine secretion neurotransmission	18	2	0.13	0.00747
		Duplication	GO:0045213	neurotransmitter receptor metabolic process	20	2	0.15	0.00918
		Duplication	GO:0046673	negative regulation of compound eye retinal cell programmed cell death	20	2	0.15	0.00918
		Inversion	GO:0046985	positive regulation of hemoglobin biosynthetic process	20	2	0.04	0.00074
		Inversion	GO:1903715	regulation of aerobic respiration	27	2	0.05	0.00135
		Inversion	GO:0035249	synaptic transmission, glutamatergic	407	5	0.82	0.00138
		Inversion	GO:0070099	regulation of chemokine-mediated signaling	32	2	0.06	0.0019
		Inversion	GO:0036109	alpha-linolenic acid metabolic process	39	2	0.08	0.00281
		Inversion	GO:0061178	regulation of insulin secretion involved in cellular response to hypoxia	291	4	0.59	0.00284
		Inversion	GO:0010996	response to auditory stimulus	153	3	0.31	0.00367
		Inversion	GO:0034244	negative regulation of transcription elongation from RNA polymerase II promoter	48	2	0.1	0.00423
		Inversion	GO:0098597	observational learning	49	2	0.1	0.00441
		Inversion	GO:1900037	regulation of cellular response to hypoxia	50	2	0.1	0.00459
		Inversion	GO:0046885	regulation of hormone biosynthetic process	171	3	0.34	0.005
		Inversion	GO:0001953	negative regulation of cell-matrix adhesion	175	3	0.35	0.00533
		Inversion	GO:1902992	negative regulation of amyloid precursor protein biosythetic process	59	2	0.12	0.00633
		Inversion	GO:0042362	fat-soluble vitamin biosynthetic process	62	2	0.12	0.00697
		Inversion	GO:0018200	peptidyl-glutamic acid modification	62	2	0.12	0.00697
		Inversion	GO:0043619	regulation of transcription from RNA polymerase II promoter	63	2	0.13	0.00719
		Inversion	GO:0045821	positive regulation of glycolytic process	63	2	0.13	0.00719
		Inversion	GO:0051881	regulation of mitochondrial membrane potential	199	3	0.4	0.0076
		Inversion	GO:0035338	long-chain fatty-acyl-CoA biosynthetic process	65	2	0.13	0.00764
		Inversion	GO:0051560	mitochondrial calcium ion homeostasis	65	2	0.13	0.00764
		Inversion	GO:0043651	linoleic acid metabolic process	65	2	0.13	0.00764
		Inversion	GO:0034220	ion transmembrane transport	3470	14	6.98	0.00835
		Inversion	GO:0060134	prepulse inhibition	70	2	0.14	0.00881
		Inversion	GO:0021707	cerebellar granule cell differentiation	71	2	0.14	0.00905
		Inversion	GO:0034695	response to prostaglandin E	214	3	0.43	0.00926
		Inversion	GO:0007202	activation of phospholipase C activity	220	3	0.44	0.00998

### Sheet: Supplementary Table 5
	SV class	GO term	Protein_id	Gene name	Protein product
	Deletion	GO:0001832	XP_014048891.1	LOC106601309	transcription activator BRG1-like
	Deletion	GO:0001832	XP_014048918.1	smarca4	SWI/SNF related%2C matrix associated%2C actin dependent regulator of chromatin%2C subfamily a%2C member 4
	Deletion	GO:0001832	XP_013991000.1	LOC106566922	deleted in malignant brain tumors 1 protein-like
	Deletion	GO:0001832	XP_014011941.1	LOC106577970	zinc finger protein 536-like
	Deletion	GO:0001832	XP_014034290.1	LOC106589116	nuclear distribution protein nudE homolog 1-like
	Deletion	GO:0002002	XP_014058705.1	LOC106606834	bifunctional heparan sulfate N-deacetylase/N-sulfotransferase 2-like
	Deletion	GO:0002002	XP_014010036.1	LOC106576965	bifunctional heparan sulfate N-deacetylase/N-sulfotransferase 2-like
	Deletion	GO:0002002	XP_014022687.1	LOC106583261	cathepsin Z-like
	Deletion	GO:0002238	XP_014000599.1	syk	spleen tyrosine kinase
	Deletion	GO:0002238	XP_014054374.1	LOC106604351	tyrosine-protein kinase ITK/TSK-like
	Deletion	GO:0002238	XP_014061840.1	LOC106608430	toll-like receptor 2
	Deletion	GO:0002270	NP_001133101.1	hmgb1	high-mobility group box 1
	Deletion	GO:0002270	NP_001140081.1	hmgb1	high mobility group box 1
	Deletion	GO:0002484	XP_014021022.1	LOC106582436	major histocompatibility complex class I-related gene protein-like
	Deletion	GO:0002484	XP_014032764.1	LOC106588377	H-2 class I histocompatibility antigen%2C Q10 alpha chain-like
	Deletion	GO:0002755	XP_014054374.1	LOC106604351	tyrosine-protein kinase ITK/TSK-like
	Deletion	GO:0002755	XP_014061840.1	LOC106608430	toll-like receptor 2
	Deletion	GO:0002755	NP_001133101.1	hmgb1	high-mobility group box 1
	Deletion	GO:0002755	NP_001140081.1	hmgb1	high mobility group box 1
	Deletion	GO:0002755	XP_014065577.1	LOC106610660	ribosomal protein S6 kinase 2 alpha-like
	Deletion	GO:0002755	XP_014068946.1	relb	v-rel avian reticuloendotheliosis viral oncogene homolog B
	Deletion	GO:0002755	XP_013983443.1	LOC106562896	mitogen-activated protein kinase kinase kinase 1-like
	Deletion	GO:0002755	XP_013990581.1	LOC106566750	dual specificity protein phosphatase 7-like
	Deletion	GO:0002755	XP_014011511.1	LOC106577703	transcription factor p65-like
	Deletion	GO:0006265	NP_001133101.1	hmgb1	high-mobility group box 1
	Deletion	GO:0006265	NP_001140081.1	hmgb1	high mobility group box 1
	Deletion	GO:0006265	XP_014021955.1	LOC106582890	DNA topoisomerase 1-like
	Deletion	GO:0006288	NP_001133101.1	hmgb1	high-mobility group box 1
	Deletion	GO:0006288	NP_001140081.1	hmgb1	high mobility group box 1
	Deletion	GO:0006730	XP_013980632.1	LOC106561320	putative adenosylhomocysteinase 3
	Deletion	GO:0006730	XP_013988478.1	LOC106565661	adenosylhomocysteinase 2-like
	Deletion	GO:0006730	XP_014046346.1	LOC106599582	carbonic anhydrase-related protein-like
	Deletion	GO:0006730	XP_014046007.1	LOC106599341	carbonic anhydrase-like
	Deletion	GO:0006825	XP_013983709.1	LOC106563027	high affinity copper uptake protein 1-like
	Deletion	GO:0006825	XP_014015967.1	LOC106579991	metalloreductase STEAP4-like
	Deletion	GO:0006825	XP_014015233.1	LOC106579645	uncharacterized LOC106579645
	Deletion	GO:0006825	NP_001134553.1	fkbp5	FK506 binding protein 5
	Deletion	GO:0010311	XP_014058131.1	LOC106606442	Golgi-specific brefeldin A-resistance guanine nucleotide exchange factor 1-like
	Deletion	GO:0010311	XP_014048787.1	LOC106601249	26S protease regulatory subunit 4
	Deletion	GO:0010424	XP_014048891.1	LOC106601309	transcription activator BRG1-like
	Deletion	GO:0010424	XP_014048918.1	smarca4	SWI/SNF related%2C matrix associated%2C actin dependent regulator of chromatin%2C subfamily a%2C member 4
	Deletion	GO:0010424	XP_014001845.1	LOC106572335	DNA (cytosine-5)-methyltransferase 3B-like
	Deletion	GO:0014744	XP_014048766.1	LOC106601244	histone acetyltransferase p300-like
	Deletion	GO:0014744	XP_014067300.1	LOC106611533	short transient receptor potential channel 3-like
	Deletion	GO:0014744	XP_013994687.1	LOC106568681	allograft inflammatory factor 1-like
	Deletion	GO:0015858	XP_013989371.1	LOC106566075	adenosine receptor A1-like
	Deletion	GO:0015858	XP_014058131.1	LOC106606442	Golgi-specific brefeldin A-resistance guanine nucleotide exchange factor 1-like
	Deletion	GO:0015858	XP_014016209.1	slc28a3	solute carrier family 28 (concentrative nucleoside transporter)%2C member 3
	Deletion	GO:0017055	NP_001133101.1	hmgb1	high-mobility group box 1
	Deletion	GO:0017055	NP_001140081.1	hmgb1	high mobility group box 1
	Deletion	GO:0017055	XP_014047866.1	tr-alpha	thyroid hormone receptor alpha
	Deletion	GO:0031497	NP_001133101.1	hmgb1	high-mobility group box 1
	Deletion	GO:0031497	NP_001140081.1	hmgb1	high mobility group box 1
	Deletion	GO:0031497	XP_014048891.1	LOC106601309	transcription activator BRG1-like
	Deletion	GO:0031497	XP_014048918.1	smarca4	SWI/SNF related%2C matrix associated%2C actin dependent regulator of chromatin%2C subfamily a%2C member 4
	Deletion	GO:0031497	XP_014065000.1	LOC106610272	acidic leucine-rich nuclear phosphoprotein 32 family member B-like
	Deletion	GO:0031497	XP_013990661.1	LOC106566793	helicase ARIP4-like
	Deletion	GO:0031497	XP_013993405.1	cenpv	centromere protein V
	Deletion	GO:0031497	XP_013997168.1	LOC106569932	ATPase family AAA domain-containing protein 2-like
	Deletion	GO:0031497	XP_014049857.1	LOC106601944	poly [ADP-ribose] polymerase 14-like
	Deletion	GO:0032075	NP_001133101.1	hmgb1	high-mobility group box 1
	Deletion	GO:0032075	NP_001140081.1	hmgb1	high mobility group box 1
	Deletion	GO:0032075	XP_014026318.1	LOC106585071	proliferating cell nuclear antigen
	Deletion	GO:0032481	XP_014000599.1	syk	spleen tyrosine kinase
	Deletion	GO:0032481	XP_014061840.1	LOC106608430	toll-like receptor 2
	Deletion	GO:0032481	NP_001133101.1	hmgb1	high-mobility group box 1
	Deletion	GO:0032481	NP_001140081.1	hmgb1	high mobility group box 1
	Deletion	GO:0032481	XP_014068946.1	relb	v-rel avian reticuloendotheliosis viral oncogene homolog B
	Deletion	GO:0032481	XP_014011511.1	LOC106577703	transcription factor p65-like
	Deletion	GO:0032481	XP_013998797.1	LOC106570789	DNA-directed RNA polymerases I%2C II%2C and III subunit RPABC4-like
	Deletion	GO:0032481	XP_014048766.1	LOC106601244	histone acetyltransferase p300-like
	Deletion	GO:0032481	XP_014016385.1	LOC106580161	DNA-directed RNA polymerase III subunit RPC7-like
	Deletion	GO:0032481	XP_014028433.1	LOC106586103	leucine-rich repeat flightless-interacting protein 2-like
	Deletion	GO:0032728	XP_014061840.1	LOC106608430	toll-like receptor 2
	Deletion	GO:0032728	NP_001133101.1	hmgb1	high-mobility group box 1
	Deletion	GO:0032728	NP_001140081.1	hmgb1	high mobility group box 1
	Deletion	GO:0032728	XP_014016385.1	LOC106580161	DNA-directed RNA polymerase III subunit RPC7-like
	Deletion	GO:0033353	XP_013980632.1	LOC106561320	putative adenosylhomocysteinase 3
	Deletion	GO:0033353	XP_013988478.1	LOC106565661	adenosylhomocysteinase 2-like
	Deletion	GO:0034134	XP_014054374.1	LOC106604351	tyrosine-protein kinase ITK/TSK-like
	Deletion	GO:0034134	NP_001133101.1	hmgb1	high-mobility group box 1
	Deletion	GO:0034134	NP_001140081.1	hmgb1	high mobility group box 1
	Deletion	GO:0034134	XP_014065577.1	LOC106610660	ribosomal protein S6 kinase 2 alpha-like
	Deletion	GO:0034134	XP_014068946.1	relb	v-rel avian reticuloendotheliosis viral oncogene homolog B
	Deletion	GO:0034134	XP_013983443.1	LOC106562896	mitogen-activated protein kinase kinase kinase 1-like
	Deletion	GO:0034134	XP_013990581.1	LOC106566750	dual specificity protein phosphatase 7-like
	Deletion	GO:0034134	XP_014011511.1	LOC106577703	transcription factor p65-like
	Deletion	GO:0042066	XP_014034061.1	LOC106588989	sodium- and chloride-dependent GABA transporter 1-like
	Deletion	GO:0042066	XP_014066077.1	LOC106610918	potassium voltage-gated channel subfamily H member 5-like
	Deletion	GO:0044070	XP_014065559.1	LOC106610648	5-hydroxytryptamine receptor 1E-like
	Deletion	GO:0044070	XP_014067738.1	LOC106611737	voltage-dependent anion-selective channel protein 2-like
	Deletion	GO:0044070	XP_014067693.1	LOC106611717	dystrophin-related protein 2-like
	Deletion	GO:0044070	XP_014071727.1	LOC106613716	ras-related protein Rab-11B-like
	Deletion	GO:0044070	NP_001133884.1	rb11b	Ras-related protein Rab-11B
	Deletion	GO:0044070	XP_013980632.1	LOC106561320	putative adenosylhomocysteinase 3
	Deletion	GO:0044070	XP_013988478.1	LOC106565661	adenosylhomocysteinase 2-like
	Deletion	GO:0044070	XP_013989371.1	LOC106566075	adenosine receptor A1-like
	Deletion	GO:0044070	XP_014000599.1	syk	spleen tyrosine kinase
	Deletion	GO:0044070	XP_014006580.1	LOC106574970	mitochondrial pyruvate carrier 2-like
	Deletion	GO:0044070	XP_014009027.1	LOC106576405	anoctamin-4-like
	Deletion	GO:0044070	XP_014017767.1	LOC106580827	TRPM8 channel-associated factor homolog
	Deletion	GO:0044070	XP_014028098.1	LOC106585897	probable phospholipid-transporting ATPase IM
	Deletion	GO:0044070	XP_014034061.1	LOC106588989	sodium- and chloride-dependent GABA transporter 1-like
	Deletion	GO:0044070	XP_014046346.1	LOC106599582	carbonic anhydrase-related protein-like
	Deletion	GO:0044070	XP_014046007.1	LOC106599341	carbonic anhydrase-like
	Deletion	GO:0045742	XP_013989371.1	LOC106566075	adenosine receptor A1-like
	Deletion	GO:0045742	XP_014048918.1	smarca4	SWI/SNF related%2C matrix associated%2C actin dependent regulator of chromatin%2C subfamily a%2C member 4
	Deletion	GO:0045742	XP_013986321.1	LOC106564658	rhomboid-related protein 3-like
	Deletion	GO:0045742	XP_014034522.1	LOC106589281	retinal cone rhodopsin-sensitive cGMP 3'%2C5'-cyclic phosphodiesterase subunit gamma-like
	Deletion	GO:0050434	XP_013983443.1	LOC106562896	mitogen-activated protein kinase kinase kinase 1-like
	Deletion	GO:0050434	XP_014069995.1	LOC106612892	DNA-directed RNA polymerase II subunit RPB4
	Deletion	GO:0050434	XP_013998797.1	LOC106570789	DNA-directed RNA polymerases I%2C II%2C and III subunit RPABC4-like
	Deletion	GO:0050434	NP_001133943.1	nelfd	Negative elongation factor D
	Deletion	GO:0050434	XP_014048766.1	LOC106601244	histone acetyltransferase p300-like
	Deletion	GO:0050434	XP_014048891.1	LOC106601309	transcription activator BRG1-like
	Deletion	GO:0050434	XP_014048918.1	smarca4	SWI/SNF related%2C matrix associated%2C actin dependent regulator of chromatin%2C subfamily a%2C member 4
	Deletion	GO:0050831	NP_001133101.1	hmgb1	high-mobility group box 1
	Deletion	GO:0050831	NP_001140081.1	hmgb1	high mobility group box 1
	Deletion	GO:0052509	XP_014061840.1	LOC106608430	toll-like receptor 2
	Deletion	GO:0052509	XP_014051372.1	LOC106602908	stromal cell-derived factor 2-like
	Deletion	GO:0070256	XP_013989371.1	LOC106566075	adenosine receptor A1-like
	Deletion	GO:0070256	XP_013989372.1	LOC106566076	adenosine receptor A3-like
	Deletion	GO:0071642	NP_001133101.1	hmgb1	high-mobility group box 1
	Deletion	GO:0071642	NP_001140081.1	hmgb1	high mobility group box 1
	Deletion	GO:1900062	XP_014062828.1	LOC106609024	apolipoprotein L3-like
	Deletion	GO:1900062	XP_014011962.1	LOC106577984	serine/threonine-protein kinase Nek1-like
	Deletion	GO:1903919	XP_014034326.1	LOC106589147	myosin-11-like
	Deletion	GO:1903919	XP_014034226.1	LOC106589071	myosin-11-like
	Duplication	GO:0002484	XP_013997187.1	LOC106569938	H-2 class I histocompatibility antigen%2C Q10 alpha chain-like
	Duplication	GO:0002484	XP_013997181.1	LOC106569936	H-2 class I histocompatibility antigen%2C Q10 alpha chain-like
	Duplication	GO:0002576	XP_014064440.1	LOC106609923	fibrinogen gamma chain-like
	Duplication	GO:0002576	XP_014067871.1	LOC106611807	vinculin
	Duplication	GO:0002576	XP_014009874.1	LOC106576884	actin-binding LIM protein 1-like
	Duplication	GO:0002576	XP_013980831.1	LOC106561410	tubulin alpha-8 chain-like
	Duplication	GO:0002576	XP_013998359.1	cap2	CAP%2C adenylate cyclase-associated protein%2C 2 (yeast)
	Duplication	GO:0002576	XP_014003925.1	LOC106573420	CD9 antigen-like
	Duplication	GO:0006777	XP_014005641.1	LOC106574324	ATP-binding cassette sub-family B member 6%2C mitochondrial-like
	Duplication	GO:0006777	XP_014005640.1	LOC106574323	ATP-binding cassette sub-family B member 6%2C mitochondrial-like
	Duplication	GO:0007160	XP_014060083.1	LOC106607561	rho-associated protein kinase 2-like
	Duplication	GO:0007160	XP_014029634.1	LOC106586650	glycogen synthase kinase-3 beta
	Duplication	GO:0007160	XP_014055131.1	LOC106604716	EGF-containing fibulin-like extracellular matrix protein 2
	Duplication	GO:0007160	XP_014064440.1	LOC106609923	fibrinogen gamma chain-like
	Duplication	GO:0007160	XP_014066872.1	LOC106611323	nesprin-1-like
	Duplication	GO:0007160	XP_014067871.1	LOC106611807	vinculin
	Duplication	GO:0007160	XP_014069955.1	LOC106612876	periostin-like
	Duplication	GO:0007160	XP_013987121.1	LOC106565046	receptor-type tyrosine-protein phosphatase T
	Duplication	GO:0007160	XP_014000648.1	LOC106571754	utrophin-like
	Duplication	GO:0007160	XP_014009874.1	LOC106576884	actin-binding LIM protein 1-like
	Duplication	GO:0007160	XP_014016271.1	LOC106580111	disintegrin and metalloproteinase domain-containing protein 15-like
	Duplication	GO:0007160	XP_014014751.1	LOC106579406	serine/threonine-protein kinase TAO2-like
	Duplication	GO:0007160	XP_014024801.1	myoc	myocilin%2C trabecular meshwork inducible glucocorticoid response
	Duplication	GO:0007160	XP_014047306.1	LOC106600472	calcium and integrin-binding family member 3-like
	Duplication	GO:0008377	XP_014000195.1	plcb4	phospholipase C%2C beta 4
	Duplication	GO:0008377	XP_014009449.1	opn4	opsin 4
	Duplication	GO:0008377	XP_014022532.1	LOC106583173	disco-interacting protein 2 homolog B-A-like
	Duplication	GO:0009658	XP_014005641.1	LOC106574324	ATP-binding cassette sub-family B member 6%2C mitochondrial-like
	Duplication	GO:0009658	XP_014005640.1	LOC106574323	ATP-binding cassette sub-family B member 6%2C mitochondrial-like
	Duplication	GO:0009787	XP_013999231.1	LOC106571088	protein farnesyltransferase subunit beta-like
	Duplication	GO:0009787	XP_014005640.1	LOC106574323	ATP-binding cassette sub-family B member 6%2C mitochondrial-like
	Duplication	GO:0010267	XP_014034566.1	LOC106589301	ATP-dependent RNA helicase DHX8-like
	Duplication	GO:0010267	XP_014050003.1	LOC106602043	signal recognition particle 54 kDa protein
	Duplication	GO:0010380	XP_014005641.1	LOC106574324	ATP-binding cassette sub-family B member 6%2C mitochondrial-like
	Duplication	GO:0010380	XP_014005640.1	LOC106574323	ATP-binding cassette sub-family B member 6%2C mitochondrial-like
	Duplication	GO:0014057	XP_014000195.1	plcb4	phospholipase C%2C beta 4
	Duplication	GO:0014057	XP_014048301.1	LOC106600994	rho-related GTP-binding protein RhoN-like
	Duplication	GO:0035418	XP_014000195.1	plcb4	phospholipase C%2C beta 4
	Duplication	GO:0035418	XP_014065812.1	LOC106610776	disks large-associated protein 2-like
	Duplication	GO:0035418	XP_014000558.1	klc1	kinesin light chain 1
	Duplication	GO:0035418	XP_014012023.1	LOC106578016	kinesin light chain 2-like
	Duplication	GO:0035418	XP_014020569.1	LOC106582232	neuroligin-4%2C X-linked-like
	Duplication	GO:0035418	XP_014026334.1	klc1	kinesin light chain 1
	Duplication	GO:0035585	XP_014009874.1	LOC106576884	actin-binding LIM protein 1-like
	Duplication	GO:0035585	XP_013991310.1	LOC106567031	dihydropyridine-sensitive L-type skeletal muscle calcium channel subunit alpha-1-like
	Duplication	GO:0035617	XP_014000558.1	klc1	kinesin light chain 1
	Duplication	GO:0035617	XP_014012023.1	LOC106578016	kinesin light chain 2-like
	Duplication	GO:0035617	XP_014026334.1	klc1	kinesin light chain 1
	Duplication	GO:0042752	XP_014000195.1	plcb4	phospholipase C%2C beta 4
	Duplication	GO:0042752	XP_014009449.1	opn4	opsin 4
	Duplication	GO:0042752	XP_014022532.1	LOC106583173	disco-interacting protein 2 homolog B-A-like
	Duplication	GO:0042752	XP_014020569.1	LOC106582232	neuroligin-4%2C X-linked-like
	Duplication	GO:0042752	XP_014056187.1	LOC100136378	nuclear receptor subfamily 1 group D member 2
	Duplication	GO:0042752	XP_014060083.1	LOC106607561	rho-associated protein kinase 2-like
	Duplication	GO:0042752	XP_014013441.1	LOC106578794	C-X-C chemokine receptor type 3-like
	Duplication	GO:0042752	XP_014022528.1	atf1	activating transcription factor 1
	Duplication	GO:0042752	XP_014029634.1	LOC106586650	glycogen synthase kinase-3 beta
	Duplication	GO:0042752	XP_014048765.1	rbx1	ring-box 1%2C E3 ubiquitin protein ligase
	Duplication	GO:0045213	XP_014000648.1	LOC106571754	utrophin-like
	Duplication	GO:0045213	XP_014062658.1	LOC106608940	acetylcholinesterase-like
	Duplication	GO:0045494	XP_014000195.1	plcb4	phospholipase C%2C beta 4
	Duplication	GO:0045494	XP_014022532.1	LOC106583173	disco-interacting protein 2 homolog B-A-like
	Duplication	GO:0045494	XP_014047306.1	LOC106600472	calcium and integrin-binding family member 3-like
	Duplication	GO:0045494	XP_014067325.1	LOC106611549	prominin-1-A-like
	Duplication	GO:0045494	XP_014014812.1	LOC106579432	cadherin-23-like
	Duplication	GO:0046673	XP_014000195.1	plcb4	phospholipase C%2C beta 4
	Duplication	GO:0046673	XP_014022532.1	LOC106583173	disco-interacting protein 2 homolog B-A-like
	Duplication	GO:0048509	XP_013999231.1	LOC106571088	protein farnesyltransferase subunit beta-like
	Duplication	GO:0048509	XP_014005641.1	LOC106574324	ATP-binding cassette sub-family B member 6%2C mitochondrial-like
	Duplication	GO:0048509	XP_014005640.1	LOC106574323	ATP-binding cassette sub-family B member 6%2C mitochondrial-like
	Duplication	GO:0050912	XP_014000195.1	plcb4	phospholipase C%2C beta 4
	Duplication	GO:0050912	XP_014022532.1	LOC106583173	disco-interacting protein 2 homolog B-A-like
	Duplication	GO:0050912	XP_014012794.1	LOC106578478	taste receptor type 1 member 1-like
	Duplication	GO:0051561	XP_014063185.1	LOC106609194	B-cell receptor-associated protein 29-like
	Duplication	GO:0051561	XP_014063179.1	LOC106609191	B-cell receptor-associated protein 29-like
	Duplication	GO:0051561	XP_014015066.1	mcur1	mitochondrial calcium uniporter regulator 1
	Duplication	GO:1902564	XP_013989667.1	LOC106566295	breakpoint cluster region protein-like
	Duplication	GO:1902564	XP_014045358.1	LOC106598868	CMRF35-like molecule 6
	Duplication	GO:1903071	XP_014063185.1	LOC106609194	B-cell receptor-associated protein 29-like
	Duplication	GO:1903071	XP_014063179.1	LOC106609191	B-cell receptor-associated protein 29-like
	Duplication	GO:1903071	XP_013992608.1	LOC106567618	small glutamine-rich tetratricopeptide repeat-containing protein beta-like
	Duplication	GO:2000331	XP_014020569.1	LOC106582232	neuroligin-4%2C X-linked-like
	Duplication	GO:2000331	XP_014019220.1	LOC106581613	E3 ubiquitin-protein ligase MYCBP2-like
	Duplication	GO:2000331	XP_014030407.1	LOC106587053	C-Jun-amino-terminal kinase-interacting protein 1-like
	Inversion	GO:0001953	XP_014070467.1	LOC106613084	neurofibromin-like
	Inversion	GO:0001953	XP_014056568.1	LOC106605439	disintegrin and metalloproteinase domain-containing protein 15-like
	Inversion	GO:0001953	XP_014065324.1	LOC106610470	rho GTPase-activating protein 7-like
	Inversion	GO:0007202	XP_014035468.1	prkce	protein kinase C%2C epsilon
	Inversion	GO:0007202	XP_014065324.1	LOC106610470	rho GTPase-activating protein 7-like
	Inversion	GO:0007202	XP_014062718.1	LOC106608969	adenylate cyclase type 4-like
	Inversion	GO:0010996	XP_014035469.1	epas1	endothelial PAS domain protein 1
	Inversion	GO:0010996	XP_014011129.1	LOC106577539	neurexin-2-like
	Inversion	GO:0010996	XP_014009722.1	LOC106576811	monoacylglycerol lipase ABHD12-like
	Inversion	GO:0018200	XP_014010206.1	LOC106577046	vitamin K epoxide reductase complex subunit 1-like protein 1
	Inversion	GO:0018200	XP_014024968.1	LOC100286605	cytosolic carboxypeptidase 6
	Inversion	GO:0021707	XP_014011129.1	LOC106577539	neurexin-2-like
	Inversion	GO:0021707	XP_014016408.1	LOC106580171	glutamate receptor ionotropic%2C delta-2-like
	Inversion	GO:0034220	XP_014072156.1	LOC106613910	probable voltage-dependent R-type calcium channel subunit alpha-1E
	Inversion	GO:0034220	XP_014011129.1	LOC106577539	neurexin-2-like
	Inversion	GO:0034220	XP_014016408.1	LOC106580171	glutamate receptor ionotropic%2C delta-2-like
	Inversion	GO:0034220	XP_014027445.1	LOC106585590	long-chain-fatty-acid--CoA ligase 1-like
	Inversion	GO:0034220	XP_014035468.1	prkce	protein kinase C%2C epsilon
	Inversion	GO:0034220	XP_014049056.1	LOC106601399	potassium channel subfamily K member 10-like
	Inversion	GO:0034220	XP_014013445.1	micu1	mitochondrial calcium uptake 1
	Inversion	GO:0034220	XP_014058256.1	LOC100136392	V-type proton ATPase subunit B%2C brain isoform
	Inversion	GO:0034220	XP_014008383.1	ahcyl2	adenosylhomocysteinase-like 2
	Inversion	GO:0034220	XP_014011039.1	LOC106577504	ankyrin-2-like
	Inversion	GO:0034220	XP_014023818.1	rnf123	ring finger protein 123
	Inversion	GO:0034220	XP_014032557.1	LOC106588250	E2/E3 hybrid ubiquitin-protein ligase UBE2O-like
	Inversion	GO:0034220	XP_014026445.1	LOC106585121	electrogenic sodium bicarbonate cotransporter 4-like
	Inversion	GO:0034220	XP_014036950.1	LOC106590434	spermatogenesis-associated protein 13-like
	Inversion	GO:0034244	XP_014035469.1	epas1	endothelial PAS domain protein 1
	Inversion	GO:0034244	XP_014062520.1	nelfa	negative elongation factor complex member A
	Inversion	GO:0034695	XP_014035468.1	prkce	protein kinase C%2C epsilon
	Inversion	GO:0034695	XP_014029130.1	LOC106586421	sterol 26-hydroxylase%2C mitochondrial-like
	Inversion	GO:0034695	XP_014062718.1	LOC106608969	adenylate cyclase type 4-like
	Inversion	GO:0035249	XP_014070467.1	LOC106613084	neurofibromin-like
	Inversion	GO:0035249	XP_014072156.1	LOC106613910	probable voltage-dependent R-type calcium channel subunit alpha-1E
	Inversion	GO:0035249	XP_014007632.1	LOC106575570	SHC-transforming protein 1-like
	Inversion	GO:0035249	XP_014011129.1	LOC106577539	neurexin-2-like
	Inversion	GO:0035249	XP_014016408.1	LOC106580171	glutamate receptor ionotropic%2C delta-2-like
	Inversion	GO:0035338	XP_014014538.1	LOC106579283	elongation of very long chain fatty acids protein 6-like
	Inversion	GO:0035338	XP_014027445.1	LOC106585590	long-chain-fatty-acid--CoA ligase 1-like
	Inversion	GO:0036109	XP_014014538.1	LOC106579283	elongation of very long chain fatty acids protein 6-like
	Inversion	GO:0036109	XP_014027445.1	LOC106585590	long-chain-fatty-acid--CoA ligase 1-like
	Inversion	GO:0042362	XP_014029130.1	LOC106586421	sterol 26-hydroxylase%2C mitochondrial-like
	Inversion	GO:0042362	XP_014010206.1	LOC106577046	vitamin K epoxide reductase complex subunit 1-like protein 1
	Inversion	GO:0043619	XP_014035469.1	epas1	endothelial PAS domain protein 1
	Inversion	GO:0043619	XP_013987109.1	LOC106565042	chromodomain-helicase-DNA-binding protein 6-like
	Inversion	GO:0043651	XP_014014538.1	LOC106579283	elongation of very long chain fatty acids protein 6-like
	Inversion	GO:0043651	XP_014027445.1	LOC106585590	long-chain-fatty-acid--CoA ligase 1-like
	Inversion	GO:0045821	XP_014035469.1	epas1	endothelial PAS domain protein 1
	Inversion	GO:0045821	XP_014009534.1	entpd6	ectonucleoside triphosphate diphosphohydrolase 6 (putative)
	Inversion	GO:0046885	XP_014035469.1	epas1	endothelial PAS domain protein 1
	Inversion	GO:0046885	XP_014072156.1	LOC106613910	probable voltage-dependent R-type calcium channel subunit alpha-1E
	Inversion	GO:0046885	XP_014029130.1	LOC106586421	sterol 26-hydroxylase%2C mitochondrial-like
	Inversion	GO:0046985	XP_014003400.1	LOC106573178	protein arginine N-methyltransferase 8-B-like
	Inversion	GO:0046985	XP_014009813.1	LOC106576859	LIM domain-binding protein 1-like
	Inversion	GO:0051560	XP_014035468.1	prkce	protein kinase C%2C epsilon
	Inversion	GO:0051560	XP_014013445.1	micu1	mitochondrial calcium uptake 1
	Inversion	GO:0051881	XP_014026218.1	LOC106585012	transitional endoplasmic reticulum ATPase
	Inversion	GO:0051881	XP_014035468.1	prkce	protein kinase C%2C epsilon
	Inversion	GO:0051881	XP_014013293.1	LOC106578703	tyrosine-protein kinase Yes-like
	Inversion	GO:0060134	XP_014011129.1	LOC106577539	neurexin-2-like
	Inversion	GO:0060134	XP_014016408.1	LOC106580171	glutamate receptor ionotropic%2C delta-2-like
	Inversion	GO:0061178	XP_014035469.1	epas1	endothelial PAS domain protein 1
	Inversion	GO:0061178	XP_014072156.1	LOC106613910	probable voltage-dependent R-type calcium channel subunit alpha-1E
	Inversion	GO:0061178	XP_014011129.1	LOC106577539	neurexin-2-like
	Inversion	GO:0061178	XP_014035468.1	prkce	protein kinase C%2C epsilon
	Inversion	GO:0070099	XP_014035469.1	epas1	endothelial PAS domain protein 1
	Inversion	GO:0070099	XP_014052148.1	LOC106603264	roundabout homolog 1-like
	Inversion	GO:0098597	XP_014070467.1	LOC106613084	neurofibromin-like
	Inversion	GO:0098597	XP_014011129.1	LOC106577539	neurexin-2-like
	Inversion	GO:1900037	XP_014035469.1	epas1	endothelial PAS domain protein 1
	Inversion	GO:1900037	XP_014049056.1	LOC106601399	potassium channel subfamily K member 10-like
	Inversion	GO:1902992	XP_014060915.1	LOC106607944	clathrin coat assembly protein AP180-like
	Inversion	GO:1902992	XP_014011002.1	LOC106577493	VPS10 domain-containing receptor SorCS2-like
	Inversion	GO:1903715	XP_014026218.1	LOC106585012	transitional endoplasmic reticulum ATPase
	Inversion	GO:1903715	XP_014035469.1	epas1	endothelial PAS domain protein 1

### Sheet: Supplementary Table 6
	SV type	SVs overlapping singletons	SVs overlapping Ss4R ohnologs	Number singleton genes	Number Ss4R ohnologs	P value	Odds ratio	Confidence Interval
	All	1060	3557	7427	16972	0	1.47	1.36-1.58
	Deletions	809	2994	7501	17162	0	1.62	1.49-1.76
	Duplications	146	371	8181	19765	0.626	1.05	0.86-1.28
	Inversions	152	347	8272	19999	0.5519	0.94	0.78-1.15
	High impact SVs - SnpEff annotation	232	558	8185	19801	0.9368	0.99	0.85-1.17
	High impact SVs - SnpEff annotation (manually curated deletions; Supplementary Data 5)	46	125	8240	19931	0.5552	1.12	0.79-1.61

### Sheet: Supplementary Table 7
	GO.ID	Biological Process	Annotated	Significant	Expected	Elim P-value
	GO:0045475	locomotor rhythm	35	10	2.58	0.00015
	GO:0032091	negative regulation of protein binding	73	14	5.38	0.00075
	GO:0014003	oligodendrocyte development	50	11	3.68	0.00083
	GO:0010226	response to lithium ion	43	10	3.17	0.0009
	GO:0007156	homophilic cell adhesion via plasma memb...	123	19	9.06	0.00154
	GO:0003383	apical constriction	13	5	0.96	0.00167
	GO:0046959	habituation	19	6	1.4	0.00184
	GO:0042632	cholesterol homeostasis	57	11	4.2	0.00257
	GO:0042048	olfactory behavior	42	9	3.09	0.00296
	GO:0030166	proteoglycan biosynthetic process	70	12	5.16	0.00467
	GO:0008585	female gonad development	136	19	10.02	0.00493
	GO:0071242	cellular response to ammonium ion	71	12	5.23	0.00525
	GO:0071294	cellular response to zinc ion	17	5	1.25	0.00626
	GO:0060710	chorio-allantoic fusion	17	5	1.25	0.00626
	GO:0021761	limbic system development	201	25	14.81	0.00655
	GO:0097105	presynaptic membrane assembly	39	8	2.87	0.0066
	GO:0060749	mammary gland alveolus development	32	7	2.36	0.00754
	GO:0042297	vocal learning	18	5	1.33	0.00816
	GO:0070166	enamel mineralization	18	5	1.33	0.00816
	GO:0042475	odontogenesis of dentin-containing tooth	122	20	8.99	0.00833
	GO:0034392	negative regulation of smooth muscle cel...	12	4	0.88	0.00895
	GO:0033598	mammary gland epithelial cell proliferat...	33	7	2.43	0.00898
	GO:0051354	negative regulation of oxidoreductase ac...	27	6	1.99	0.01213
	GO:0031641	regulation of myelination	52	9	3.83	0.01268
	GO:0016072	rRNA metabolic process	70	11	5.16	0.01268
	GO:0031643	positive regulation of myelination	20	5	1.47	0.01306
	GO:0031646	positive regulation of neurological syst...	90	13	6.63	0.01408
	GO:0099068	postsynapse assembly	36	7	2.65	0.0145
	GO:0061030	epithelial cell differentiation involved...	14	4	1.03	0.01608
	GO:0006525	arginine metabolic process	14	4	1.03	0.01608
	GO:0006695	cholesterol biosynthetic process	14	4	1.03	0.01608
	GO:0051481	negative regulation of cytosolic calcium...	21	5	1.55	0.01613
	GO:0071285	cellular response to lithium ion	21	5	1.55	0.01613
	GO:0043496	regulation of protein homodimerization a...	21	5	1.55	0.01613
	GO:0034762	regulation of transmembrane transport	612	59	45.09	0.01766
	GO:0030534	adult behavior	274	30	20.19	0.01797
	GO:0060074	synapse maturation	55	9	4.05	0.01803
	GO:0006364	rRNA processing	55	9	4.05	0.01803
	GO:0021766	hippocampus development	144	18	10.61	0.01842
	GO:0032291	axon ensheathment in central nervous sys...	22	5	1.62	0.01964
	GO:0022010	central nervous system myelination	22	5	1.62	0.01964
	GO:0042254	ribosome biogenesis	94	13	6.93	0.01975
	GO:0017014	protein nitrosylation	15	4	1.11	0.02068
	GO:0097118	neuroligin clustering involved in postsy...	15	4	1.11	0.02068
	GO:1900006	positive regulation of dendrite developm...	115	15	8.47	0.02111
	GO:0009954	proximal/distal pattern formation	57	9	4.2	0.0224
	GO:0070265	necrotic cell death	48	8	3.54	0.02265
	GO:0002718	regulation of cytokine production involv...	31	6	2.28	0.02352
	GO:0016126	sterol biosynthetic process	23	5	1.69	0.02362
	GO:0071868	cellular response to monoamine stimulus	58	9	4.27	0.02485
	GO:0071870	cellular response to catecholamine stimu...	58	9	4.27	0.02485
	GO:0034470	ncRNA processing	87	12	6.41	0.02501
	GO:0072507	divalent inorganic cation homeostasis	409	41	30.13	0.02534
	GO:1900121	negative regulation of receptor binding	16	4	1.18	0.02601
	GO:0042273	ribosomal large subunit biogenesis	16	4	1.18	0.02601
	GO:0090181	regulation of cholesterol metabolic proc...	16	4	1.18	0.02601
	GO:0045600	positive regulation of fat cell differen...	68	10	5.01	0.02618
	GO:0031214	biomineral tissue development	158	22	11.64	0.02626
	GO:0043113	receptor clustering	108	14	7.96	0.0266
	GO:0019228	neuronal action potential	59	9	4.35	0.02749
	GO:0045598	regulation of fat cell differentiation	140	17	10.31	0.02781
	GO:0046827	positive regulation of protein export fr...	24	5	1.77	0.02808
	GO:0090342	regulation of cell aging	24	5	1.77	0.02808
	GO:0010460	positive regulation of heart rate	41	7	3.02	0.02845
	GO:0048168	regulation of neuronal synaptic plastici...	130	16	9.58	0.02882
	GO:0007626	locomotory behavior	406	47	29.91	0.02907
	GO:0048169	regulation of long-term neuronal synapti...	79	11	5.82	0.02924
	GO:0072503	cellular divalent inorganic cation homeo...	378	38	27.85	0.02945
	GO:0048713	regulation of oligodendrocyte differenti...	51	8	3.76	0.03155
	GO:1901992	positive regulation of mitotic cell cycl...	51	8	3.76	0.03155
	GO:0033137	negative regulation of peptidyl-serine p...	42	7	3.09	0.03206
	GO:0008355	olfactory learning	17	4	1.25	0.03209
	GO:0097503	sialylation	17	4	1.25	0.03209
	GO:0032486	Rap protein signal transduction	17	4	1.25	0.03209
	GO:0048371	lateral mesodermal cell differentiation	10	3	0.74	0.03229
	GO:0040009	regulation of growth rate	10	3	0.74	0.03229
	GO:0048227	plasma membrane to endosome transport	10	3	0.74	0.03229
	GO:0030516	regulation of axon extension	132	16	9.73	0.03265
	GO:0071624	positive regulation of granulocyte chemo...	25	5	1.84	0.03305
	GO:0090023	positive regulation of neutrophil chemot...	25	5	1.84	0.03305
	GO:0009611	response to wounding	807	73	59.46	0.03385
	GO:0022613	ribonucleoprotein complex biogenesis	176	20	12.97	0.03401
	GO:0002687	positive regulation of leukocyte migrati...	71	10	5.23	0.03419
	GO:0033135	regulation of peptidyl-serine phosphoryl...	133	16	9.8	0.03469
	GO:0019221	cytokine-mediated signaling pathway	255	27	18.79	0.03485
	GO:0046627	negative regulation of insulin receptor ...	52	8	3.83	0.03498
	GO:0042552	myelination	144	17	10.61	0.03526
	GO:0021854	hypothalamus development	43	7	3.17	0.03595
	GO:0071709	membrane assembly	65	13	4.79	0.03719
	GO:0097479	synaptic vesicle localization	200	22	14.73	0.03725
	GO:0008299	isoprenoid biosynthetic process	26	5	1.92	0.03852
	GO:0055074	calcium ion homeostasis	386	38	28.44	0.03891
	GO:0032459	regulation of protein oligomerization	18	4	1.33	0.03892
	GO:1902653	secondary alcohol biosynthetic process	18	4	1.33	0.03892
	GO:0035116	embryonic hindlimb morphogenesis	63	9	4.64	0.03999
	GO:0022416	chaeta development	44	7	3.24	0.04015
	GO:0007157	heterophilic cell-cell adhesion via plas...	83	11	6.11	0.04016
	GO:1903426	regulation of reactive oxygen species bi...	73	10	5.38	0.04039
	GO:0015807	L-amino acid transport	35	6	2.58	0.04048
	GO:0035994	response to muscle stretch	35	6	2.58	0.04048
	GO:0008366	axon ensheathment	147	17	10.83	0.04175
	GO:0007272	ensheathment of neurons	147	17	10.83	0.04175
	GO:0045540	regulation of cholesterol biosynthetic p...	11	3	0.81	0.04202
	GO:0048369	lateral mesoderm morphogenesis	11	3	0.81	0.04202
	GO:0048370	lateral mesoderm formation	11	3	0.81	0.04202
	GO:0010870	positive regulation of receptor biosynth...	11	3	0.81	0.04202
	GO:0001560	regulation of cell growth by extracellul...	11	3	0.81	0.04202
	GO:0051001	negative regulation of nitric-oxide synt...	11	3	0.81	0.04202
	GO:0043305	negative regulation of mast cell degranu...	11	3	0.81	0.04202
	GO:0061031	endodermal digestive tract morphogenesis	11	3	0.81	0.04202
	GO:0000912	assembly of actomyosin apparatus involve...	11	3	0.81	0.04202
	GO:0000915	actomyosin contractile ring assembly	11	3	0.81	0.04202
	GO:0002724	regulation of T cell cytokine production	11	3	0.81	0.04202
	GO:0140253	cell-cell fusion	94	12	6.93	0.04239
	GO:0007009	plasma membrane organization	115	14	8.47	0.04244
	GO:1900077	negative regulation of cellular response...	54	8	3.98	0.04257
	GO:0014015	positive regulation of gliogenesis	64	9	4.72	0.04363
	GO:0030282	bone mineralization	137	16	10.09	0.04382
	GO:0034765	regulation of ion transmembrane transpor...	522	49	38.46	0.04391
	GO:0010259	multicellular organism aging	105	13	7.74	0.04401
	GO:0045838	positive regulation of membrane potentia...	27	5	1.99	0.04452
	GO:0048661	positive regulation of smooth muscle cel...	95	12	7	0.04542
	GO:0060438	trachea development	36	6	2.65	0.04567
	GO:0060122	inner ear receptor cell stereocilium org...	36	6	2.65	0.04567
	GO:0007600	sensory perception	671	61	49.44	0.04615
	GO:0008407	chaeta morphogenesis	19	4	1.4	0.04653
	GO:1904406	negative regulation of nitric oxide meta...	19	4	1.4	0.04653
	GO:0032769	negative regulation of monooxygenase act...	19	4	1.4	0.04653
	GO:0045019	negative regulation of nitric oxide bios...	19	4	1.4	0.04653
	GO:2000821	regulation of grooming behavior	19	4	1.4	0.04653
	GO:1903409	reactive oxygen species biosynthetic pro...	85	11	6.26	0.04657
	GO:0006874	cellular calcium ion homeostasis	369	36	27.19	0.04872

### Sheet: Supplementary Table 8
	GO term	Protein_id	Gene name	Protein product
	GO:0007156	XP_014031006.1	LOC106587288	cadherin-11-like
	GO:0007156	XP_014013028.1	LOC106578565	cadherin-12-like
	GO:0007156	XP_014013025.1	LOC106578564	cadherin-18-like
	GO:0007156	XP_014013054.1	LOC106578590	cadherin-20-like
	GO:0007156	XP_014014812.1	LOC106579432	cadherin-23-like
	GO:0007156	XP_014022009.1	LOC106582912	cadherin-4-like
	GO:0007156	XP_014031008.1	LOC106587289	cadherin-8-like
	GO:0007156	XP_013995255.1	LOC106568935	calsyntenin-2-like
	GO:0007156	XP_014052884.1	LOC106603559	Down syndrome cell adhesion molecule-like
	GO:0007156	XP_014052417.1	LOC106603368	Down syndrome cell adhesion molecule-like protein 1
	GO:0007156	XP_014071061.1	pvrl1	poliovirus receptor-related 1 (herpesvirus entry mediator C)
	GO:0007156	XP_013987647.1	LOC106565253	protein turtle homolog A-like
	GO:0007156	XP_013988926.1	ptprg	protein tyrosine phosphatase%2C receptor type%2C G
	GO:0007156	XP_014054643.1	LOC106604502	protocadherin-1-like
	GO:0007156	XP_014013093.1	LOC106578615	receptor-type tyrosine-protein phosphatase N2-like
	GO:0007156	XP_013996417.1	LOC106569513	receptor-type tyrosine-protein phosphatase S-like
	GO:0007156	XP_013987121.1	LOC106565046	receptor-type tyrosine-protein phosphatase T
	GO:0007156	XP_014053640.1	tenm2	teneurin transmembrane protein 2
	GO:0007156	XP_013993022.1	LOC106567800	teneurin-1-like
	GO:0007157	XP_014022009.1	LOC106582912	cadherin-4-like
	GO:0007157	XP_014066258.1	LOC106610997	integrin alpha-9-like
	GO:0007157	XP_014029765.1	LOC106586724	interleukin-1 receptor accessory protein-like 1-B
	GO:0007157	XP_014035506.1	nrxn1	neurexin 1
	GO:0007157	XP_014011129.1	LOC106577539	neurexin-2-like
	GO:0007157	XP_014071061.1	pvrl1	poliovirus receptor-related 1 (herpesvirus entry mediator C)
	GO:0007157	XP_013988926.1	ptprg	protein tyrosine phosphatase%2C receptor type%2C G
	GO:0007157	XP_013996417.1	LOC106569513	receptor-type tyrosine-protein phosphatase S-like
	GO:0007157	XP_014053640.1	tenm2	teneurin transmembrane protein 2
	GO:0007157	XP_013993022.1	LOC106567800	teneurin-1-like
	GO:0007157	XP_014055601.1	LOC106604955	X-linked interleukin-1 receptor accessory protein-like 2
	GO:0007272	XP_013992733.1	LOC106567683	ATP-sensitive inward rectifier potassium channel 15-like
	GO:0007272	XP_014022009.1	LOC106582912	cadherin-4-like
	GO:0007272	XP_014050540.1	LOC106602420	endoribonuclease Dicer-like
	GO:0007272	XP_013979856.1	fa2h	fatty acid 2-hydroxylase
	GO:0007272	XP_014011737.1	LOC106577858	galactose-3-O-sulfotransferase 3-like
	GO:0007272	XP_014005302.1	LOC106574164	kinesin-like protein KIF14
	GO:0007272	XP_013999888.1	nrg1	neuregulin 1
	GO:0007272	XP_014012955.1	LOC106578541	partitioning defective 3 homolog
	GO:0007272	XP_014059415.1	LOC106607213	phosphatidylinositol 3%2C4%2C5-trisphosphate 3-phosphatase and dual-specificity protein phosphatase PTEN-like
	GO:0007272	XP_014015236.1	LOC106579649	protein 4.1-like
	GO:0007272	XP_014057204.1	LOC106605787	protein quaking-like
	GO:0007272	XP_014028664.1	LOC106586196	sodium channel protein type 2 subunit alpha-like
	GO:0007272	XP_014036808.1	LOC106590371	sodium channel protein type 4 subunit alpha-like
	GO:0007272	XP_014053640.1	tenm2	teneurin transmembrane protein 2
	GO:0007272	XP_013993022.1	LOC106567800	teneurin-1-like
	GO:0007272	XP_014053445.1	LOC106603814	transcription factor 7-like 2
	GO:0007272	XP_014062843.1	LOC106609034	wiskott-Aldrich syndrome protein family member 3-like
	GO:0007600	XP_013981937.1	LOC106561971	anoctamin-1-like
	GO:0007600	XP_014062403.1	LOC106608787	ATP-binding cassette sub-family A member 1-like
	GO:0007600	XP_013992733.1	LOC106567683	ATP-sensitive inward rectifier potassium channel 15-like
	GO:0007600	NP_001167081.1	barh1	BarH-like 1 homeobox protein
	GO:0007600	XP_014024562.1	LOC106584156	barH-like 2 homeobox protein
	GO:0007600	XP_014014803.1	LOC106579425	beta-crystallin S-1-like
	GO:0007600	XP_014014812.1	LOC106579432	cadherin-23-like
	GO:0007600	XP_014021343.1	LOC106582632	chromodomain-helicase-DNA-binding protein 6-like
	GO:0007600	XP_013983572.1	LOC106562962	collagen alpha-1(V) chain-like
	GO:0007600	XP_014048095.1	LOC106600876	corticotropin-releasing factor receptor 1-like
	GO:0007600	XP_014068492.1	LOC106612127	D(1) dopamine receptor-like
	GO:0007600	XP_014062425.1	LOC106608800	D(1C) dopamine receptor-like
	GO:0007600	XP_014033291.1	LOC106588639	delta-type opioid receptor-like
	GO:0007600	XP_014055436.1	diaph1	diaphanous-related formin 1
	GO:0007600	XP_014056127.1	eml4	echinoderm microtubule associated protein like 4
	GO:0007600	XP_014069582.1	LOC106612693	echinoderm microtubule-associated protein-like 2
	GO:0007600	XP_014046283.1	LOC106599529	ephrin type-B receptor 1
	GO:0007600	XP_014044711.1	grk7	G protein-coupled receptor kinase 7
	GO:0007600	XP_013992293.1	LOC106567507	gamma-aminobutyric acid receptor subunit beta-2
	GO:0007600	XP_013998629.1	LOC106570681	gamma-aminobutyric acid type B receptor subunit 1-like
	GO:0007600	XP_014065885.1	LOC106610808	gap junction beta-3 protein-like
	GO:0007600	XP_014034394.1	LOC106589191	glutamate receptor ionotropic%2C NMDA 2C-like
	GO:0007600	XP_014054502.1	kcnip2	Kv channel interacting protein 2
	GO:0007600	XP_013994664.1	LOC106568667	laminin subunit gamma-3-like
	GO:0007600	NP_001134768.1	lamb1	laminin%2C beta 1
	GO:0007600	NP_001140095.1	lin7b	lin-7 homolog B (C. elegans)
	GO:0007600	XP_014003751.1	LOC106573323	muscarinic acetylcholine receptor M2-like
	GO:0007600	XP_014070450.1	nos2	nitric oxide synthase 2%2C inducible
	GO:0007600	XP_013983568.1	LOC106562961	noelin-like
	GO:0007600	XP_014026867.1	olm2a	Olfactomedin-like protein 2A
	GO:0007600	XP_013983831.1	LOC106563121	patatin-like phospholipase domain-containing protein 7
	GO:0007600	XP_014057144.1	LOC106605756	peripherin-2-like
	GO:0007600	XP_013999662.1	pde4d	phosphodiesterase 4D%2C cAMP-specific
	GO:0007600	XP_013987307.1	LOC106565103	plasma membrane calcium-transporting ATPase 1-like
	GO:0007600	XP_013990038.1	kcnd1	potassium channel%2C voltage gated Shal related subfamily D%2C member 1
	GO:0007600	XP_014021310.1	LOC106582604	potassium voltage-gated channel subfamily A member 10-like
	GO:0007600	XP_013981379.1	LOC106561696	potassium voltage-gated channel subfamily D member 2-like
	GO:0007600	XP_013981401.1	LOC106561712	potassium voltage-gated channel subfamily D member 2-like
	GO:0007600	XP_014058859.1	LOC106606915	potassium voltage-gated channel subfamily KQT member 5-like
	GO:0007600	XP_014010052.1	LOC106576968	potassium voltage-gated channel subfamily KQT member 5-like
	GO:0007600	XP_014013254.1	LOC106578684	POU domain%2C class 6%2C transcription factor 2-like
	GO:0007600	XP_014061265.1	LOC106608070	probable phospholipid-transporting ATPase IA
	GO:0007600	XP_014024169.1	LOC106583970	prostaglandin G/H synthase 2-like
	GO:0007600	XP_014067249.1	LOC106611507	protein diaphanous homolog 2-like
	GO:0007600	XP_014056963.1	LOC106605629	serine protease hepsin-like
	GO:0007600	XP_013980425.1	shank3	SH3 and multiple ankyrin repeat domains 3
	GO:0007600	XP_014003273.1	LOC106573098	SH3 and multiple ankyrin repeat domains protein 2-like
	GO:0007600	XP_014030033.1	LOC106586847	SLIT and NTRK-like protein 5
	GO:0007600	XP_014028664.1	LOC106586196	sodium channel protein type 2 subunit alpha-like
	GO:0007600	XP_014036808.1	LOC106590371	sodium channel protein type 4 subunit alpha-like
	GO:0007600	XP_013981589.1	LOC106561848	sodium/potassium/calcium exchanger 1-like
	GO:0007600	XP_014010060.1	LOC106576975	sodium/potassium/calcium exchanger 3-like
	GO:0007600	XP_014048894.1	LOC106601308	sodium/potassium/calcium exchanger 4-like
	GO:0007600	XP_014010327.1	LOC100380625	spectrin beta chain%2C non-erythrocytic 1
	GO:0007600	XP_013979136.1	sox14	SRY (sex determining region Y)-box 14
	GO:0007600	XP_014055826.1	LOC106605074	teashirt homolog 1-like
	GO:0007600	XP_014053445.1	LOC106603814	transcription factor 7-like 2
	GO:0007600	XP_014014782.1	LOC106579418	transient receptor potential cation channel subfamily M member 4-like
	GO:0007600	XP_013993291.1	tmprss2	transmembrane protease%2C serine 2
	GO:0007600	XP_014034144.1	LOC106589028	uncharacterized LOC106589028
	GO:0007600	XP_013991811.1	LOC106567256	whirlin-like
	GO:0007626	XP_013995688.1	LOC106569164	adenylate cyclase type 1-like
	GO:0007626	XP_014006793.1	app	amyloid beta (A4) precursor protein
	GO:0007626	XP_013998837.1	LOC106570817	amyloid beta A4 precursor protein-binding family A member 1-like
	GO:0007626	XP_014046103.1	astn1	astrotactin 1
	GO:0007626	XP_013995505.1	LOC100380755	astrotactin-1
	GO:0007626	XP_014047805.1	atxn2l	ataxin 2-like
	GO:0007626	XP_013992733.1	LOC106567683	ATP-sensitive inward rectifier potassium channel 15-like
	GO:0007626	XP_014014812.1	LOC106579432	cadherin-23-like
	GO:0007626	XP_014059362.1	LOC106607187	cGMP-dependent protein kinase 1-like
	GO:0007626	XP_014021343.1	LOC106582632	chromodomain-helicase-DNA-binding protein 6-like
	GO:0007626	XP_014024482.1	clock	clock circadian regulator
	GO:0007626	XP_014012895.1	c1ql3	complement component 1%2C q subcomponent-like 3
	GO:0007626	XP_014048095.1	LOC106600876	corticotropin-releasing factor receptor 1-like
	GO:0007626	XP_014068492.1	LOC106612127	D(1) dopamine receptor-like
	GO:0007626	XP_014033291.1	LOC106588639	delta-type opioid receptor-like
	GO:0007626	XP_014034653.1	LOC106589334	dexamethasone-induced Ras-related protein 1-like
	GO:0007626	NP_001134882.1	id2	DNA-binding protein inhibitor ID-2
	GO:0007626	XP_014052884.1	LOC106603559	Down syndrome cell adhesion molecule-like
	GO:0007626	XP_014052417.1	LOC106603368	Down syndrome cell adhesion molecule-like protein 1
	GO:0007626	XP_014034394.1	LOC106589191	glutamate receptor ionotropic%2C NMDA 2C-like
	GO:0007626	XP_014005589.1	LOC106574304	glycogen synthase kinase-3 beta-like
	GO:0007626	XP_014065668.1	id2	inhibitor of DNA binding 2%2C dominant negative helix-loop-helix protein
	GO:0007626	XP_014005302.1	LOC106574164	kinesin-like protein KIF14
	GO:0007626	XP_013994882.1	LOC106568769	kinesin-like protein KIF1A
	GO:0007626	XP_014069469.1	LOC106612642	limbic system-associated membrane protein-like
	GO:0007626	XP_014012475.1	LOC106578315	MAGUK p55 subfamily member 2-like
	GO:0007626	XP_014028193.1	LOC106585966	myotubularin-related protein 12-like
	GO:0007626	XP_014071147.1	negr1	neuronal growth regulator 1
	GO:0007626	XP_014047243.1	LOC106600427	Niemann-Pick C1 protein-like
	GO:0007626	XP_013983568.1	LOC106562961	noelin-like
	GO:0007626	XP_014026867.1	olm2a	Olfactomedin-like protein 2A
	GO:0007626	XP_014014036.1	oxr1	oxidation resistance 1
	GO:0007626	XP_014059415.1	LOC106607213	phosphatidylinositol 3%2C4%2C5-trisphosphate 3-phosphatase and dual-specificity protein phosphatase PTEN-like
	GO:0007626	XP_013987307.1	LOC106565103	plasma membrane calcium-transporting ATPase 1-like
	GO:0007626	XP_013990038.1	kcnd1	potassium channel%2C voltage gated Shal related subfamily D%2C member 1
	GO:0007626	XP_013981379.1	LOC106561696	potassium voltage-gated channel subfamily D member 2-like
	GO:0007626	XP_013981401.1	LOC106561712	potassium voltage-gated channel subfamily D member 2-like
	GO:0007626	XP_014024602.1	LOC106584178	pre-B-cell leukemia transcription factor 1
	GO:0007626	XP_014014387.1	rhbdl1	rhomboid%2C veinlet-like 1 (Drosophila)
	GO:0007626	XP_013993561.1	LOC106568079	seizure protein 6-like
	GO:0007626	XP_014052188.1	LOC106603277	seizure protein 6-like
	GO:0007626	XP_013980425.1	shank3	SH3 and multiple ankyrin repeat domains 3
	GO:0007626	XP_014030033.1	LOC106586847	SLIT and NTRK-like protein 5
	GO:0007626	XP_014028664.1	LOC106586196	sodium channel protein type 2 subunit alpha-like
	GO:0007626	XP_014036808.1	LOC106590371	sodium channel protein type 4 subunit alpha-like
	GO:0007626	XP_014010327.1	LOC100380625	spectrin beta chain%2C non-erythrocytic 1
	GO:0007626	XP_013986736.1	tbce	tubulin folding cofactor E
	GO:0008355	XP_014047805.1	atxn2l	ataxin 2-like
	GO:0008355	XP_013989724.1	LOC100380643	filamin-A
	GO:0008355	XP_014005589.1	LOC106574304	glycogen synthase kinase-3 beta-like
	GO:0008355	XP_014014387.1	rhbdl1	rhomboid%2C veinlet-like 1 (Drosophila)
	GO:0014003	XP_013992733.1	LOC106567683	ATP-sensitive inward rectifier potassium channel 15-like
	GO:0014003	NP_001134882.1	id2	DNA-binding protein inhibitor ID-2
	GO:0014003	XP_013979856.1	fa2h	fatty acid 2-hydroxylase
	GO:0014003	XP_014065668.1	id2	inhibitor of DNA binding 2%2C dominant negative helix-loop-helix protein
	GO:0014003	XP_014059415.1	LOC106607213	phosphatidylinositol 3%2C4%2C5-trisphosphate 3-phosphatase and dual-specificity protein phosphatase PTEN-like
	GO:0014003	XP_014058859.1	LOC106606915	potassium voltage-gated channel subfamily KQT member 5-like
	GO:0014003	XP_014010052.1	LOC106576968	potassium voltage-gated channel subfamily KQT member 5-like
	GO:0014003	XP_014053640.1	tenm2	teneurin transmembrane protein 2
	GO:0014003	XP_013993022.1	LOC106567800	teneurin-1-like
	GO:0014003	XP_014053445.1	LOC106603814	transcription factor 7-like 2
	GO:0014003	XP_014062843.1	LOC106609034	wiskott-Aldrich syndrome protein family member 3-like
	GO:0014015	NP_001134882.1	id2	DNA-binding protein inhibitor ID-2
	GO:0014015	XP_014050540.1	LOC106602420	endoribonuclease Dicer-like
	GO:0014015	XP_014065668.1	id2	inhibitor of DNA binding 2%2C dominant negative helix-loop-helix protein
	GO:0014015	XP_014057204.1	LOC106605787	protein quaking-like
	GO:0014015	XP_013988926.1	ptprg	protein tyrosine phosphatase%2C receptor type%2C G
	GO:0014015	XP_013979136.1	sox14	SRY (sex determining region Y)-box 14
	GO:0014015	XP_014053640.1	tenm2	teneurin transmembrane protein 2
	GO:0014015	XP_013993022.1	LOC106567800	teneurin-1-like
	GO:0014015	XP_014013249.1	LOC106578682	transcriptional regulator Myc-like
	GO:0019228	XP_014068492.1	LOC106612127	D(1) dopamine receptor-like
	GO:0019228	XP_014022580.1	LOC106583195	glutamate receptor ionotropic%2C kainate 3-like
	GO:0019228	XP_014028464.1	LOC106586116	inactive dipeptidyl peptidase 10-like
	GO:0019228	XP_013990038.1	kcnd1	potassium channel%2C voltage gated Shal related subfamily D%2C member 1
	GO:0019228	XP_014021310.1	LOC106582604	potassium voltage-gated channel subfamily A member 10-like
	GO:0019228	XP_013981379.1	LOC106561696	potassium voltage-gated channel subfamily D member 2-like
	GO:0019228	XP_013981401.1	LOC106561712	potassium voltage-gated channel subfamily D member 2-like
	GO:0019228	XP_014028664.1	LOC106586196	sodium channel protein type 2 subunit alpha-like
	GO:0019228	XP_014036808.1	LOC106590371	sodium channel protein type 4 subunit alpha-like
	GO:0022010	XP_013992733.1	LOC106567683	ATP-sensitive inward rectifier potassium channel 15-like
	GO:0022010	XP_013979856.1	fa2h	fatty acid 2-hydroxylase
	GO:0022010	XP_014059415.1	LOC106607213	phosphatidylinositol 3%2C4%2C5-trisphosphate 3-phosphatase and dual-specificity protein phosphatase PTEN-like
	GO:0022010	XP_014053640.1	tenm2	teneurin transmembrane protein 2
	GO:0022010	XP_013993022.1	LOC106567800	teneurin-1-like
	GO:0030516	NP_001167081.1	barh1	BarH-like 1 homeobox protein
	GO:0030516	XP_014024562.1	LOC106584156	barH-like 2 homeobox protein
	GO:0030516	XP_014059153.1	LOC106607083	B-cell lymphoma/leukemia 11A-like
	GO:0030516	XP_014022009.1	LOC106582912	cadherin-4-like
	GO:0030516	XP_013998058.1	LOC106570360	cyclin-dependent kinase 5 activator 1-like
	GO:0030516	XP_014052884.1	LOC106603559	Down syndrome cell adhesion molecule-like
	GO:0030516	XP_014052417.1	LOC106603368	Down syndrome cell adhesion molecule-like protein 1
	GO:0030516	XP_014055222.1	LOC106604753	dystrophin-related protein 2-like
	GO:0030516	XP_014036969.1	LOC106590444	E3 ubiquitin-protein ligase RNF6-like
	GO:0030516	XP_014005589.1	LOC106574304	glycogen synthase kinase-3 beta-like
	GO:0030516	XP_014005302.1	LOC106574164	kinesin-like protein KIF14
	GO:0030516	XP_013994882.1	LOC106568769	kinesin-like protein KIF1A
	GO:0030516	XP_014017195.1	LOC106580537	NMDA receptor synaptonuclear signaling and neuronal migration factor-like
	GO:0030516	XP_014035986.1	LOC106590024	RING finger protein 11-like
	GO:0030516	XP_013979356.1	LOC106560719	serine/threonine-protein kinase BRSK2
	GO:0030516	XP_013995525.1	LOC106569077	tenascin-N-like
	GO:0031641	XP_014022009.1	LOC106582912	cadherin-4-like
	GO:0031641	XP_014050540.1	LOC106602420	endoribonuclease Dicer-like
	GO:0031641	XP_014005302.1	LOC106574164	kinesin-like protein KIF14
	GO:0031641	XP_014012955.1	LOC106578541	partitioning defective 3 homolog
	GO:0031641	XP_014059415.1	LOC106607213	phosphatidylinositol 3%2C4%2C5-trisphosphate 3-phosphatase and dual-specificity protein phosphatase PTEN-like
	GO:0031641	XP_014053640.1	tenm2	teneurin transmembrane protein 2
	GO:0031641	XP_013993022.1	LOC106567800	teneurin-1-like
	GO:0031641	XP_014053445.1	LOC106603814	transcription factor 7-like 2
	GO:0031641	XP_014062843.1	LOC106609034	wiskott-Aldrich syndrome protein family member 3-like
	GO:0031643	XP_014050540.1	LOC106602420	endoribonuclease Dicer-like
	GO:0031643	XP_014012955.1	LOC106578541	partitioning defective 3 homolog
	GO:0031643	XP_014053640.1	tenm2	teneurin transmembrane protein 2
	GO:0031643	XP_013993022.1	LOC106567800	teneurin-1-like
	GO:0031643	XP_014062843.1	LOC106609034	wiskott-Aldrich syndrome protein family member 3-like
	GO:0031646	XP_014050540.1	LOC106602420	endoribonuclease Dicer-like
	GO:0031646	XP_014034394.1	LOC106589191	glutamate receptor ionotropic%2C NMDA 2C-like
	GO:0031646	XP_014005589.1	LOC106574304	glycogen synthase kinase-3 beta-like
	GO:0031646	XP_014035506.1	nrxn1	neurexin 1
	GO:0031646	XP_014011129.1	LOC106577539	neurexin-2-like
	GO:0031646	XP_014012955.1	LOC106578541	partitioning defective 3 homolog
	GO:0031646	XP_014059415.1	LOC106607213	phosphatidylinositol 3%2C4%2C5-trisphosphate 3-phosphatase and dual-specificity protein phosphatase PTEN-like
	GO:0031646	XP_013980425.1	shank3	SH3 and multiple ankyrin repeat domains 3
	GO:0031646	XP_014003273.1	LOC106573098	SH3 and multiple ankyrin repeat domains protein 2-like
	GO:0031646	XP_014029419.1	LOC106586539	syntaxin-19-like
	GO:0031646	XP_014053640.1	tenm2	teneurin transmembrane protein 2
	GO:0031646	XP_013993022.1	LOC106567800	teneurin-1-like
	GO:0031646	XP_014062843.1	LOC106609034	wiskott-Aldrich syndrome protein family member 3-like
	GO:0032291	XP_013992733.1	LOC106567683	ATP-sensitive inward rectifier potassium channel 15-like
	GO:0032291	XP_013979856.1	fa2h	fatty acid 2-hydroxylase
	GO:0032291	XP_014059415.1	LOC106607213	phosphatidylinositol 3%2C4%2C5-trisphosphate 3-phosphatase and dual-specificity protein phosphatase PTEN-like
	GO:0032291	XP_014053640.1	tenm2	teneurin transmembrane protein 2
	GO:0032291	XP_013993022.1	LOC106567800	teneurin-1-like
	GO:0042048	XP_014047805.1	atxn2l	ataxin 2-like
	GO:0042048	XP_014021343.1	LOC106582632	chromodomain-helicase-DNA-binding protein 6-like
	GO:0042048	XP_013989724.1	LOC100380643	filamin-A
	GO:0042048	XP_014065885.1	LOC106610808	gap junction beta-3 protein-like
	GO:0042048	XP_014005589.1	LOC106574304	glycogen synthase kinase-3 beta-like
	GO:0042048	XP_014013191.1	LOC106578665	protein scribble homolog
	GO:0042048	XP_014014387.1	rhbdl1	rhomboid%2C veinlet-like 1 (Drosophila)
	GO:0042048	XP_013980425.1	shank3	SH3 and multiple ankyrin repeat domains 3
	GO:0042048	XP_014003273.1	LOC106573098	SH3 and multiple ankyrin repeat domains protein 2-like
	GO:0042297	XP_014028881.1	LOC106586280	glycophorin-C-like
	GO:0042297	XP_014035506.1	nrxn1	neurexin 1
	GO:0042297	XP_014011129.1	LOC106577539	neurexin-2-like
	GO:0042297	XP_013980425.1	shank3	SH3 and multiple ankyrin repeat domains 3
	GO:0042297	XP_014003273.1	LOC106573098	SH3 and multiple ankyrin repeat domains protein 2-like
	GO:0042552	XP_013992733.1	LOC106567683	ATP-sensitive inward rectifier potassium channel 15-like
	GO:0042552	XP_014022009.1	LOC106582912	cadherin-4-like
	GO:0042552	XP_014050540.1	LOC106602420	endoribonuclease Dicer-like
	GO:0042552	XP_013979856.1	fa2h	fatty acid 2-hydroxylase
	GO:0042552	XP_014011737.1	LOC106577858	galactose-3-O-sulfotransferase 3-like
	GO:0042552	XP_014005302.1	LOC106574164	kinesin-like protein KIF14
	GO:0042552	XP_013999888.1	nrg1	neuregulin 1
	GO:0042552	XP_014012955.1	LOC106578541	partitioning defective 3 homolog
	GO:0042552	XP_014059415.1	LOC106607213	phosphatidylinositol 3%2C4%2C5-trisphosphate 3-phosphatase and dual-specificity protein phosphatase PTEN-like
	GO:0042552	XP_014015236.1	LOC106579649	protein 4.1-like
	GO:0042552	XP_014057204.1	LOC106605787	protein quaking-like
	GO:0042552	XP_014028664.1	LOC106586196	sodium channel protein type 2 subunit alpha-like
	GO:0042552	XP_014036808.1	LOC106590371	sodium channel protein type 4 subunit alpha-like
	GO:0042552	XP_014053640.1	tenm2	teneurin transmembrane protein 2
	GO:0042552	XP_013993022.1	LOC106567800	teneurin-1-like
	GO:0042552	XP_014053445.1	LOC106603814	transcription factor 7-like 2
	GO:0042552	XP_014062843.1	LOC106609034	wiskott-Aldrich syndrome protein family member 3-like
	GO:0046959	XP_014047805.1	atxn2l	ataxin 2-like
	GO:0046959	XP_014059362.1	LOC106607187	cGMP-dependent protein kinase 1-like
	GO:0046959	XP_014068492.1	LOC106612127	D(1) dopamine receptor-like
	GO:0046959	XP_014005589.1	LOC106574304	glycogen synthase kinase-3 beta-like
	GO:0046959	XP_013980425.1	shank3	SH3 and multiple ankyrin repeat domains 3
	GO:0046959	XP_014003273.1	LOC106573098	SH3 and multiple ankyrin repeat domains protein 2-like
	GO:0048168	XP_013992733.1	LOC106567683	ATP-sensitive inward rectifier potassium channel 15-like
	GO:0048168	XP_014032625.1	LOC106588311	brevican core protein-like
	GO:0048168	XP_014068492.1	LOC106612127	D(1) dopamine receptor-like
	GO:0048168	XP_014062425.1	LOC106608800	D(1C) dopamine receptor-like
	GO:0048168	XP_014059457.1	LOC106607228	E3 ubiquitin-protein ligase NEURL1-like
	GO:0048168	XP_014046283.1	LOC106599529	ephrin type-B receptor 1
	GO:0048168	XP_014022580.1	LOC106583195	glutamate receptor ionotropic%2C kainate 3-like
	GO:0048168	XP_014034394.1	LOC106589191	glutamate receptor ionotropic%2C NMDA 2C-like
	GO:0048168	XP_014005589.1	LOC106574304	glycogen synthase kinase-3 beta-like
	GO:0048168	XP_013981987.1	LOC106562001	myosin light chain kinase 3-like
	GO:0048168	XP_014017195.1	LOC106580537	NMDA receptor synaptonuclear signaling and neuronal migration factor-like
	GO:0048168	XP_014048487.1	LOC106601094	protein shisa-9B-like
	GO:0048168	NP_001133793.1	rab10	RAB10%2C member RAS oncogene family
	GO:0048168	XP_013986596.1	ngap	Ras GTPase-activating protein nGAP
	GO:0048168	XP_014028415.1	LOC106586071	ras-related protein Rab-31-like
	GO:0048168	XP_013980425.1	shank3	SH3 and multiple ankyrin repeat domains 3
	GO:0048169	XP_013992733.1	LOC106567683	ATP-sensitive inward rectifier potassium channel 15-like
	GO:0048169	XP_014068492.1	LOC106612127	D(1) dopamine receptor-like
	GO:0048169	XP_014062425.1	LOC106608800	D(1C) dopamine receptor-like
	GO:0048169	XP_014059457.1	LOC106607228	E3 ubiquitin-protein ligase NEURL1-like
	GO:0048169	XP_014046283.1	LOC106599529	ephrin type-B receptor 1
	GO:0048169	XP_014022580.1	LOC106583195	glutamate receptor ionotropic%2C kainate 3-like
	GO:0048169	XP_014034394.1	LOC106589191	glutamate receptor ionotropic%2C NMDA 2C-like
	GO:0048169	NP_001133793.1	rab10	RAB10%2C member RAS oncogene family
	GO:0048169	XP_013986596.1	ngap	Ras GTPase-activating protein nGAP
	GO:0048169	XP_014028415.1	LOC106586071	ras-related protein Rab-31-like
	GO:0048169	XP_013980425.1	shank3	SH3 and multiple ankyrin repeat domains 3
	GO:0097105	XP_014029765.1	LOC106586724	interleukin-1 receptor accessory protein-like 1-B
	GO:0097105	XP_013981707.1	LOC106561901	low-density lipoprotein receptor-related protein 4-like
	GO:0097105	XP_014035506.1	nrxn1	neurexin 1
	GO:0097105	XP_014011129.1	LOC106577539	neurexin-2-like
	GO:0097105	XP_014059415.1	LOC106607213	phosphatidylinositol 3%2C4%2C5-trisphosphate 3-phosphatase and dual-specificity protein phosphatase PTEN-like
	GO:0097105	XP_013988926.1	ptprg	protein tyrosine phosphatase%2C receptor type%2C G
	GO:0097105	XP_013996417.1	LOC106569513	receptor-type tyrosine-protein phosphatase S-like
	GO:0097105	XP_014055601.1	LOC106604955	X-linked interleukin-1 receptor accessory protein-like 2
	GO:0097479	XP_013998837.1	LOC106570817	amyloid beta A4 precursor protein-binding family A member 1-like
	GO:0097479	XP_014022009.1	LOC106582912	cadherin-4-like
	GO:0097479	XP_013980428.1	LOC106561234	C-Jun-amino-terminal kinase-interacting protein 2-like
	GO:0097479	XP_013998058.1	LOC106570360	cyclin-dependent kinase 5 activator 1-like
	GO:0097479	XP_014055222.1	LOC106604753	dystrophin-related protein 2-like
	GO:0097479	XP_014022580.1	LOC106583195	glutamate receptor ionotropic%2C kainate 3-like
	GO:0097479	XP_014005302.1	LOC106574164	kinesin-like protein KIF14
	GO:0097479	XP_013994882.1	LOC106568769	kinesin-like protein KIF1A
	GO:0097479	NP_001140095.1	lin7b	lin-7 homolog B (C. elegans)
	GO:0097479	XP_013988890.1	LOC106565841	membrane-associated guanylate kinase%2C WW and PDZ domain-containing protein 1-like
	GO:0097479	XP_013981987.1	LOC106562001	myosin light chain kinase 3-like
	GO:0097479	XP_014035506.1	nrxn1	neurexin 1
	GO:0097479	XP_014011129.1	LOC106577539	neurexin-2-like
	GO:0097479	XP_014059415.1	LOC106607213	phosphatidylinositol 3%2C4%2C5-trisphosphate 3-phosphatase and dual-specificity protein phosphatase PTEN-like
	GO:0097479	XP_013990262.1	LOC106566609	protein bicaudal D homolog 2-like
	GO:0097479	XP_014013191.1	LOC106578665	protein scribble homolog
	GO:0097479	NP_001133793.1	rab10	RAB10%2C member RAS oncogene family
	GO:0097479	XP_014028415.1	LOC106586071	ras-related protein Rab-31-like
	GO:0097479	XP_013989686.1	LOC106566303	sarcoplasmic/endoplasmic reticulum calcium ATPase 2-like
	GO:0097479	XP_013979356.1	LOC106560719	serine/threonine-protein kinase BRSK2
	GO:0097479	XP_014010327.1	LOC100380625	spectrin beta chain%2C non-erythrocytic 1
	GO:0097479	XP_014029419.1	LOC106586539	syntaxin-19-like
	GO:0099068	XP_014022009.1	LOC106582912	cadherin-4-like
	GO:0099068	XP_013981707.1	LOC106561901	low-density lipoprotein receptor-related protein 4-like
	GO:0099068	XP_013988890.1	LOC106565841	membrane-associated guanylate kinase%2C WW and PDZ domain-containing protein 1-like
	GO:0099068	XP_014035506.1	nrxn1	neurexin 1
	GO:0099068	XP_014011129.1	LOC106577539	neurexin-2-like
	GO:0099068	XP_014059415.1	LOC106607213	phosphatidylinositol 3%2C4%2C5-trisphosphate 3-phosphatase and dual-specificity protein phosphatase PTEN-like
	GO:0099068	XP_013980425.1	shank3	SH3 and multiple ankyrin repeat domains 3
	GO:2000821	XP_014013065.1	LOC106578596	melanocortin receptor 4-like
	GO:2000821	XP_014035506.1	nrxn1	neurexin 1
	GO:2000821	XP_014011129.1	LOC106577539	neurexin-2-like
	GO:2000821	XP_013980425.1	shank3	SH3 and multiple ankyrin repeat domains 3
	GO:0060074	XP_014059457.1	LOC106607228	E3 ubiquitin-protein ligase NEURL1-like
	GO:0060074	XP_014035506.1	nrxn1	neurexin 1
	GO:0060074	XP_014011129.1	LOC106577539	neurexin-2-like
	GO:0060074	XP_014059415.1	LOC106607213	phosphatidylinositol 3%2C4%2C5-trisphosphate 3-phosphatase and dual-specificity protein phosphatase PTEN-like
	GO:0060074	XP_013986596.1	ngap	Ras GTPase-activating protein nGAP
	GO:0060074	XP_013993561.1	LOC106568079	seizure protein 6-like
	GO:0060074	XP_014052188.1	LOC106603277	seizure protein 6-like
	GO:0060074	XP_013980425.1	shank3	SH3 and multiple ankyrin repeat domains 3
	GO:0060074	XP_014003273.1	LOC106573098	SH3 and multiple ankyrin repeat domains protein 2-like
	GO:0030534	XP_014006793.1	app	amyloid beta (A4) precursor protein
	GO:0030534	XP_013992733.1	LOC106567683	ATP-sensitive inward rectifier potassium channel 15-like
	GO:0030534	XP_014014812.1	LOC106579432	cadherin-23-like
	GO:0030534	XP_014021343.1	LOC106582632	chromodomain-helicase-DNA-binding protein 6-like
	GO:0030534	XP_014048095.1	LOC106600876	corticotropin-releasing factor receptor 1-like
	GO:0030534	XP_014068492.1	LOC106612127	D(1) dopamine receptor-like
	GO:0030534	XP_014033291.1	LOC106588639	delta-type opioid receptor-like
	GO:0030534	XP_013989724.1	LOC100380643	filamin-A
	GO:0030534	XP_013992284.1	LOC106567504	gamma-aminobutyric acid receptor subunit gamma-2
	GO:0030534	XP_014022580.1	LOC106583195	glutamate receptor ionotropic%2C kainate 3-like
	GO:0030534	XP_014034394.1	LOC106589191	glutamate receptor ionotropic%2C NMDA 2C-like
	GO:0030534	XP_014028881.1	LOC106586280	glycophorin-C-like
	GO:0030534	XP_014012475.1	LOC106578315	MAGUK p55 subfamily member 2-like
	GO:0030534	XP_014035506.1	nrxn1	neurexin 1
	GO:0030534	XP_014011129.1	LOC106577539	neurexin-2-like
	GO:0030534	XP_014047243.1	LOC106600427	Niemann-Pick C1 protein-like
	GO:0030534	XP_014070450.1	nos2	nitric oxide synthase 2%2C inducible
	GO:0030534	XP_014014036.1	oxr1	oxidation resistance 1
	GO:0030534	XP_014059415.1	LOC106607213	phosphatidylinositol 3%2C4%2C5-trisphosphate 3-phosphatase and dual-specificity protein phosphatase PTEN-like
	GO:0030534	XP_014024602.1	LOC106584178	pre-B-cell leukemia transcription factor 1
	GO:0030534	XP_014014387.1	rhbdl1	rhomboid%2C veinlet-like 1 (Drosophila)
	GO:0030534	XP_013993561.1	LOC106568079	seizure protein 6-like
	GO:0030534	XP_014052188.1	LOC106603277	seizure protein 6-like
	GO:0030534	XP_013980425.1	shank3	SH3 and multiple ankyrin repeat domains 3
	GO:0030534	XP_014003273.1	LOC106573098	SH3 and multiple ankyrin repeat domains protein 2-like
	GO:0030534	XP_014030033.1	LOC106586847	SLIT and NTRK-like protein 5
	GO:0030534	XP_014028664.1	LOC106586196	sodium channel protein type 2 subunit alpha-like
	GO:0030534	XP_014036808.1	LOC106590371	sodium channel protein type 4 subunit alpha-like
	GO:0030534	XP_014010327.1	LOC100380625	spectrin beta chain%2C non-erythrocytic 1
	GO:0030534	XP_013986736.1	tbce	tubulin folding cofactor E
	GO:0021766	XP_014013117.1	LOC106578632	5-hydroxytryptamine receptor 5A-like
	GO:0021766	XP_014032625.1	LOC106588311	brevican core protein-like
	GO:0021766	XP_013998058.1	LOC106570360	cyclin-dependent kinase 5 activator 1-like
	GO:0021766	XP_014068492.1	LOC106612127	D(1) dopamine receptor-like
	GO:0021766	XP_014034394.1	LOC106589191	glutamate receptor ionotropic%2C NMDA 2C-like
	GO:0021766	XP_014005589.1	LOC106574304	glycogen synthase kinase-3 beta-like
	GO:0021766	XP_014023992.1	LOC106583890	homeobox protein Dlx4a-like
	GO:0021766	XP_013981653.1	kif6	kinesin family member 6
	GO:0021766	XP_014005302.1	LOC106574164	kinesin-like protein KIF14
	GO:0021766	XP_013994766.1	LOC106568715	low-density lipoprotein receptor-related protein 8-like
	GO:0021766	XP_014059415.1	LOC106607213	phosphatidylinositol 3%2C4%2C5-trisphosphate 3-phosphatase and dual-specificity protein phosphatase PTEN-like
	GO:0021766	XP_013987307.1	LOC106565103	plasma membrane calcium-transporting ATPase 1-like
	GO:0021766	XP_014021310.1	LOC106582604	potassium voltage-gated channel subfamily A member 10-like
	GO:0021766	XP_013988926.1	ptprg	protein tyrosine phosphatase%2C receptor type%2C G
	GO:0021766	XP_013996417.1	LOC106569513	receptor-type tyrosine-protein phosphatase S-like
	GO:0021766	XP_014053445.1	LOC106603814	transcription factor 7-like 2
	GO:0021766	XP_014014697.1	LOC106579380	vesicular glutamate transporter 1-like
	GO:0021766	XP_014065978.1	LOC106610860	zinc finger and BTB domain-containing protein 18-like
	GO:0021854	XP_013981944.1	LOC106561972	apoptosis regulator BAX-like
	GO:0021854	XP_014048095.1	LOC106600876	corticotropin-releasing factor receptor 1-like
	GO:0021854	NP_001117154.1	LOC100136801	paired-like homeodomain transcription factor 2beta
	GO:0021854	XP_014068315.1	rbfox3	RNA binding protein%2C fox-1 homolog (C. elegans) 3
	GO:0021854	XP_013979136.1	sox14	SRY (sex determining region Y)-box 14
	GO:0021854	XP_014053445.1	LOC106603814	transcription factor 7-like 2
	GO:0021854	XP_014013249.1	LOC106578682	transcriptional regulator Myc-like
	GO:0045475	XP_014047805.1	atxn2l	ataxin 2-like
	GO:0045475	XP_014024482.1	clock	clock circadian regulator
	GO:0045475	NP_001134882.1	id2	DNA-binding protein inhibitor ID-2
	GO:0045475	XP_014005589.1	LOC106574304	glycogen synthase kinase-3 beta-like
	GO:0045475	XP_014065668.1	id2	inhibitor of DNA binding 2%2C dominant negative helix-loop-helix protein
	GO:0045475	XP_014059415.1	LOC106607213	phosphatidylinositol 3%2C4%2C5-trisphosphate 3-phosphatase and dual-specificity protein phosphatase PTEN-like
	GO:0045475	XP_013990038.1	kcnd1	potassium channel%2C voltage gated Shal related subfamily D%2C member 1
	GO:0045475	XP_013981379.1	LOC106561696	potassium voltage-gated channel subfamily D member 2-like
	GO:0045475	XP_013981401.1	LOC106561712	potassium voltage-gated channel subfamily D member 2-like
	GO:0045475	XP_014014387.1	rhbdl1	rhomboid%2C veinlet-like 1 (Drosophila)
	GO:0048713	NP_001134882.1	id2	DNA-binding protein inhibitor ID-2
	GO:0048713	XP_014050540.1	LOC106602420	endoribonuclease Dicer-like
	GO:0048713	XP_014023992.1	LOC106583890	homeobox protein Dlx4a-like
	GO:0048713	XP_014065668.1	id2	inhibitor of DNA binding 2%2C dominant negative helix-loop-helix protein
	GO:0048713	XP_014057204.1	LOC106605787	protein quaking-like
	GO:0048713	XP_014053640.1	tenm2	teneurin transmembrane protein 2
	GO:0048713	XP_013993022.1	LOC106567800	teneurin-1-like
	GO:0048713	XP_014053445.1	LOC106603814	transcription factor 7-like 2
	GO:0000912	XP_014055436.1	diaph1	diaphanous-related formin 1
	GO:0000912	XP_014067249.1	LOC106611507	protein diaphanous homolog 2-like
	GO:0000912	XP_014014387.1	rhbdl1	rhomboid%2C veinlet-like 1 (Drosophila)
	GO:0000915	XP_014055436.1	diaph1	diaphanous-related formin 1
	GO:0000915	XP_014067249.1	LOC106611507	protein diaphanous homolog 2-like
	GO:0000915	XP_014014387.1	rhbdl1	rhomboid%2C veinlet-like 1 (Drosophila)
	GO:0001560	XP_014042376.1	LOC106595507	kinesin-like protein KIF26A
	GO:0001560	XP_013995448.1	LOC106569018	kinesin-like protein KIF26B
	GO:0001560	XP_014048849.1	LOC106601282	suppressor of SWI4 1 homolog
	GO:0002687	XP_014070219.1	LOC106612975	C5a anaphylatoxin chemotactic receptor 1-like
	GO:0002687	XP_013981335.1	LOC106561677	calcium/calmodulin-dependent protein kinase type 1D-like
	GO:0002687	XP_014036523.1	LOC106590245	C-C chemokine receptor type 3-like
	GO:0002687	XP_014007719.1	LOC106575635	C-X-C chemokine receptor type 1-like
	GO:0002687	XP_014059811.1	LOC106607406	disintegrin and metalloproteinase domain-containing protein 12-like
	GO:0002687	XP_013990967.1	LOC106566892	disintegrin and metalloproteinase domain-containing protein 17-like
	GO:0002687	XP_014066258.1	LOC106610997	integrin alpha-9-like
	GO:0002687	XP_014018861.1	LOC106581369	platelet-derived growth factor D-like
	GO:0002687	XP_014013023.1	LOC106578563	serine/threonine-protein kinase H1-like
	GO:0002687	XP_014034144.1	LOC106589028	uncharacterized LOC106589028
	GO:0002718	XP_014035998.1	LOC106590030	heme oxygenase-like
	GO:0002718	XP_014061002.1	sash1	SAM and SH3 domain containing 1
	GO:0002718	XP_014054781.1	LOC106604553	SAM and SH3 domain-containing protein 3-like
	GO:0002718	XP_014014782.1	LOC106579418	transient receptor potential cation channel subfamily M member 4-like
	GO:0002718	XP_014034322.1	LOC106589146	trithorax group protein osa-like
	GO:0002718	XP_014011998.1	LOC106578007	uncharacterized LOC106578007
	GO:0002724	XP_014061002.1	sash1	SAM and SH3 domain containing 1
	GO:0002724	XP_014054781.1	LOC106604553	SAM and SH3 domain-containing protein 3-like
	GO:0002724	XP_014014782.1	LOC106579418	transient receptor potential cation channel subfamily M member 4-like
	GO:0003383	XP_014055436.1	diaph1	diaphanous-related formin 1
	GO:0003383	XP_014052060.1	LOC106603225	FERM domain-containing protein 6-like
	GO:0003383	XP_014012955.1	LOC106578541	partitioning defective 3 homolog
	GO:0003383	XP_014067249.1	LOC106611507	protein diaphanous homolog 2-like
	GO:0003383	XP_014066495.1	LOC106611132	rho-associated protein kinase 2-like
	GO:0006364	XP_014053921.1	abcb7	ATP-binding cassette%2C sub-family B (MDR/TAP)%2C member 7
	GO:0006364	XP_014019779.1	LOC106581870	ATP-dependent RNA helicase DDX18-like
	GO:0006364	XP_014021343.1	LOC106582632	chromodomain-helicase-DNA-binding protein 6-like
	GO:0006364	XP_013981036.1	cssa10h7orf60	chromosome ssa10 open reading frame%2C human C7orf60
	GO:0006364	XP_014012475.1	LOC106578315	MAGUK p55 subfamily member 2-like
	GO:0006364	NP_001133119.1	rpl35	ribosomal protein L35
	GO:0006364	XP_013998216.1	LOC106570423	ribosome biogenesis protein bop1-like
	GO:0006364	XP_014059672.1	LOC106607333	rRNA methyltransferase 2%2C mitochondrial-like
	GO:0006364	XP_014048849.1	LOC106601282	suppressor of SWI4 1 homolog
	GO:0006525	XP_013978847.1	ddah1	dimethylarginine dimethylaminohydrolase 1
	GO:0006525	XP_014070450.1	nos2	nitric oxide synthase 2%2C inducible
	GO:0006525	XP_013987307.1	LOC106565103	plasma membrane calcium-transporting ATPase 1-like
	GO:0006525	NP_001133063.1	LOC100194505	Y+L amino acid transporter 1 (Y+LAT1)-like
	GO:0006695	XP_014027591.1	LOC106585666	mevalonate kinase-like
	GO:0006695	XP_014047243.1	LOC106600427	Niemann-Pick C1 protein-like
	GO:0006695	XP_013996026.1	LOC106569318	SEC14-like protein 2
	GO:0006695	XP_014018157.1	LOC106581016	sterol regulatory element-binding protein cleavage-activating protein-like
	GO:0006874	XP_014006793.1	app	amyloid beta (A4) precursor protein
	GO:0006874	XP_013981944.1	LOC106561972	apoptosis regulator BAX-like
	GO:0006874	XP_014048105.1	c1qtnf6	C1q and tumor necrosis factor related protein 6
	GO:0006874	XP_014070219.1	LOC106612975	C5a anaphylatoxin chemotactic receptor 1-like
	GO:0006874	XP_014014812.1	LOC106579432	cadherin-23-like
	GO:0006874	XP_013995255.1	LOC106568935	calsyntenin-2-like
	GO:0006874	NP_001134193.1	pde4d	cAMP-specific 3%2C5-cyclic phosphodiesterase 4D
	GO:0006874	XP_014036523.1	LOC106590245	C-C chemokine receptor type 3-like
	GO:0006874	XP_014059362.1	LOC106607187	cGMP-dependent protein kinase 1-like
	GO:0006874	XP_014048095.1	LOC106600876	corticotropin-releasing factor receptor 1-like
	GO:0006874	XP_014007719.1	LOC106575635	C-X-C chemokine receptor type 1-like
	GO:0006874	XP_014068492.1	LOC106612127	D(1) dopamine receptor-like
	GO:0006874	XP_014062425.1	LOC106608800	D(1C) dopamine receptor-like
	GO:0006874	XP_014033291.1	LOC106588639	delta-type opioid receptor-like
	GO:0006874	XP_014055436.1	diaph1	diaphanous-related formin 1
	GO:0006874	XP_014055222.1	LOC106604753	dystrophin-related protein 2-like
	GO:0006874	XP_013995109.1	LOC106568874	fibrous sheath CABYR-binding protein-like
	GO:0006874	XP_014022580.1	LOC106583195	glutamate receptor ionotropic%2C kainate 3-like
	GO:0006874	XP_014035505.1	LOC106589743	lutropin-choriogonadotropic hormone receptor-like
	GO:0006874	XP_014070450.1	nos2	nitric oxide synthase 2%2C inducible
	GO:0006874	XP_013999662.1	pde4d	phosphodiesterase 4D%2C cAMP-specific
	GO:0006874	XP_013987307.1	LOC106565103	plasma membrane calcium-transporting ATPase 1-like
	GO:0006874	XP_014021674.1	kcnkf	Potassium channel subfamily K member 15
	GO:0006874	XP_014001059.1	LOC106571966	potassium channel subfamily K member 9-like
	GO:0006874	XP_014067249.1	LOC106611507	protein diaphanous homolog 2-like
	GO:0006874	XP_013989686.1	LOC106566303	sarcoplasmic/endoplasmic reticulum calcium ATPase 2-like
	GO:0006874	XP_014048132.1	LOC106600873	sodium/calcium exchanger 3-like
	GO:0006874	XP_013981589.1	LOC106561848	sodium/potassium/calcium exchanger 1-like
	GO:0006874	XP_014010060.1	LOC106576975	sodium/potassium/calcium exchanger 3-like
	GO:0006874	XP_014048894.1	LOC106601308	sodium/potassium/calcium exchanger 4-like
	GO:0006874	XP_014061968.1	LOC106608537	stromal interaction molecule 2-like
	GO:0006874	XP_014003305.1	LOC106573121	suppressor of tumorigenicity 7 protein homolog
	GO:0006874	XP_014004445.1	LOC106573692	thyrotropin-releasing hormone receptor-like
	GO:0006874	XP_014014782.1	LOC106579418	transient receptor potential cation channel subfamily M member 4-like
	GO:0006874	XP_014011998.1	LOC106578007	uncharacterized LOC106578007
	GO:0006874	XP_014034144.1	LOC106589028	uncharacterized LOC106589028
	GO:0007009	XP_013981937.1	LOC106561971	anoctamin-1-like
	GO:0007009	XP_014062403.1	LOC106608787	ATP-binding cassette sub-family A member 1-like
	GO:0007009	XP_013983572.1	LOC106562962	collagen alpha-1(V) chain-like
	GO:0007009	XP_014055436.1	diaph1	diaphanous-related formin 1
	GO:0007009	XP_014019209.1	LOC106581604	EH domain-containing protein 2-like
	GO:0007009	XP_013979856.1	fa2h	fatty acid 2-hydroxylase
	GO:0007009	XP_014048498.1	LOC106601099	myoferlin-like
	GO:0007009	XP_014059415.1	LOC106607213	phosphatidylinositol 3%2C4%2C5-trisphosphate 3-phosphatase and dual-specificity protein phosphatase PTEN-like
	GO:0007009	XP_014015236.1	LOC106579649	protein 4.1-like
	GO:0007009	XP_014067249.1	LOC106611507	protein diaphanous homolog 2-like
	GO:0007009	XP_014030571.1	LOC106587102	protein kinase C and casein kinase II substrate protein 3-like
	GO:0007009	XP_013989686.1	LOC106566303	sarcoplasmic/endoplasmic reticulum calcium ATPase 2-like
	GO:0007009	XP_014003305.1	LOC106573121	suppressor of tumorigenicity 7 protein homolog
	GO:0007009	XP_014019639.1	tanc1	tetratricopeptide repeat%2C ankyrin repeat and coiled-coil containing 1
	GO:0008299	XP_014053921.1	abcb7	ATP-binding cassette%2C sub-family B (MDR/TAP)%2C member 7
	GO:0008299	XP_014060614.1	LOC106607785	dehydrodolichyl diphosphate syntase complex subunit nus1-like
	GO:0008299	XP_014027591.1	LOC106585666	mevalonate kinase-like
	GO:0008299	XP_013994639.1	LOC106568657	PEX5-related protein-like
	GO:0008299	XP_014045582.1	LOC106599051	retinol-binding protein 1-like
	GO:0008366	XP_013992733.1	LOC106567683	ATP-sensitive inward rectifier potassium channel 15-like
	GO:0008366	XP_014022009.1	LOC106582912	cadherin-4-like
	GO:0008366	XP_014050540.1	LOC106602420	endoribonuclease Dicer-like
	GO:0008366	XP_013979856.1	fa2h	fatty acid 2-hydroxylase
	GO:0008366	XP_014011737.1	LOC106577858	galactose-3-O-sulfotransferase 3-like
	GO:0008366	XP_014005302.1	LOC106574164	kinesin-like protein KIF14
	GO:0008366	XP_013999888.1	nrg1	neuregulin 1
	GO:0008366	XP_014012955.1	LOC106578541	partitioning defective 3 homolog
	GO:0008366	XP_014059415.1	LOC106607213	phosphatidylinositol 3%2C4%2C5-trisphosphate 3-phosphatase and dual-specificity protein phosphatase PTEN-like
	GO:0008366	XP_014015236.1	LOC106579649	protein 4.1-like
	GO:0008366	XP_014057204.1	LOC106605787	protein quaking-like
	GO:0008366	XP_014028664.1	LOC106586196	sodium channel protein type 2 subunit alpha-like
	GO:0008366	XP_014036808.1	LOC106590371	sodium channel protein type 4 subunit alpha-like
	GO:0008366	XP_014053640.1	tenm2	teneurin transmembrane protein 2
	GO:0008366	XP_013993022.1	LOC106567800	teneurin-1-like
	GO:0008366	XP_014053445.1	LOC106603814	transcription factor 7-like 2
	GO:0008366	XP_014062843.1	LOC106609034	wiskott-Aldrich syndrome protein family member 3-like
	GO:0008407	NP_001167081.1	barh1	BarH-like 1 homeobox protein
	GO:0008407	XP_014024562.1	LOC106584156	barH-like 2 homeobox protein
	GO:0008407	XP_014005589.1	LOC106574304	glycogen synthase kinase-3 beta-like
	GO:0008407	XP_014048495.1	LOC106601098	putative E3 ubiquitin-protein ligase UNKL
	GO:0008585	XP_014006798.1	adamts1	ADAM metallopeptidase with thrombospondin type 1 motif%2C 1
	GO:0008585	XP_013981944.1	LOC106561972	apoptosis regulator BAX-like
	GO:0008585	XP_013985534.1	LOC106564072	bone morphogenetic protein receptor type-1B-like
	GO:0008585	XP_014013028.1	LOC106578565	cadherin-12-like
	GO:0008585	XP_014013025.1	LOC106578564	cadherin-18-like
	GO:0008585	XP_014053208.1	LOC106603714	calpain-5-like
	GO:0008585	XP_013983299.1	LOC106562806	CCAAT/enhancer-binding protein alpha-like
	GO:0008585	XP_013993293.1	LOC106567923	collagenase 3-like
	GO:0008585	XP_014048537.1	elfn1	extracellular leucine-rich repeat and fibronectin type III domain containing 1
	GO:0008585	XP_014035505.1	LOC106589743	lutropin-choriogonadotropic hormone receptor-like
	GO:0008585	XP_014070450.1	nos2	nitric oxide synthase 2%2C inducible
	GO:0008585	XP_014071228.1	LOC106613481	nuclear receptor subfamily 5 group A member 2
	GO:0008585	XP_014005301.1	LOC106574163	nuclear receptor subfamily 5 group A member 2-like
	GO:0008585	NP_001117154.1	LOC100136801	paired-like homeodomain transcription factor 2beta
	GO:0008585	XP_013995239.1	LOC106568927	schwannomin-interacting protein 1-like
	GO:0008585	XP_013992213.1	LOC106567461	TOX high mobility group box family member 2-like
	GO:0008585	XP_014013249.1	LOC106578682	transcriptional regulator Myc-like
	GO:0008585	XP_014065254.1	LOC106610396	transcriptional repressor protein YY1-like
	GO:0008585	XP_014034322.1	LOC106589146	trithorax group protein osa-like
	GO:0009611	XP_014000783.1	adamts19	ADAM metallopeptidase with thrombospondin type 1 motif%2C 19
	GO:0009611	XP_014061305.1	LOC106608112	alpha-1-antitrypsin homolog
	GO:0009611	XP_014006793.1	app	amyloid beta (A4) precursor protein
	GO:0009611	XP_013981944.1	LOC106561972	apoptosis regulator BAX-like
	GO:0009611	XP_013981160.1	LOC106561581	asc-type amino acid transporter 1-like
	GO:0009611	XP_014048105.1	c1qtnf6	C1q and tumor necrosis factor related protein 6
	GO:0009611	XP_014013054.1	LOC106578590	cadherin-20-like
	GO:0009611	XP_014059362.1	LOC106607187	cGMP-dependent protein kinase 1-like
	GO:0009611	XP_013983572.1	LOC106562962	collagen alpha-1(V) chain-like
	GO:0009611	XP_014062425.1	LOC106608800	D(1C) dopamine receptor-like
	GO:0009611	XP_013981288.1	LOC106561656	dedicator of cytokinesis protein 1-like
	GO:0009611	XP_014033291.1	LOC106588639	delta-type opioid receptor-like
	GO:0009611	XP_014055436.1	diaph1	diaphanous-related formin 1
	GO:0009611	XP_014059811.1	LOC106607406	disintegrin and metalloproteinase domain-containing protein 12-like
	GO:0009611	XP_013990967.1	LOC106566892	disintegrin and metalloproteinase domain-containing protein 17-like
	GO:0009611	XP_014019209.1	LOC106581604	EH domain-containing protein 2-like
	GO:0009611	XP_014050540.1	LOC106602420	endoribonuclease Dicer-like
	GO:0009611	XP_013989724.1	LOC100380643	filamin-A
	GO:0009611	XP_014024395.1	LOC106584076	forkhead box protein F2-like
	GO:0009611	XP_014024406.1	LOC106584097	forkhead box protein Q1-like
	GO:0009611	XP_014034394.1	LOC106589191	glutamate receptor ionotropic%2C NMDA 2C-like
	GO:0009611	XP_014030437.1	LOC106587065	glycosyltransferase-like protein LARGE2
	GO:0009611	XP_014032201.1	LOC106588060	Golgi apparatus protein 1-like
	GO:0009611	XP_014015738.1	LOC106579904	growth factor receptor-bound protein 10-like
	GO:0009611	XP_013987754.1	LOC106565324	guanine nucleotide exchange factor VAV2-like
	GO:0009611	XP_014003752.1	LOC106573324	guanine nucleotide-binding protein G(i) subunit alpha-1-like
	GO:0009611	XP_014035998.1	LOC106590030	heme oxygenase-like
	GO:0009611	NP_001135075.1	msx2	Homeobox protein MSX-2
	GO:0009611	XP_014070873.1	LOC106613308	immunoglobulin superfamily member 10-like
	GO:0009611	XP_014066258.1	LOC106610997	integrin alpha-9-like
	GO:0009611	XP_013981653.1	kif6	kinesin family member 6
	GO:0009611	XP_014042376.1	LOC106595507	kinesin-like protein KIF26A
	GO:0009611	XP_013995448.1	LOC106569018	kinesin-like protein KIF26B
	GO:0009611	XP_014046229.1	LOC106599490	Krueppel-like factor 6
	GO:0009611	NP_001134768.1	lamb1	laminin%2C beta 1
	GO:0009611	XP_014025180.1	LOC106584410	lipid phosphate phosphohydrolase 2-like
	GO:0009611	XP_013994766.1	LOC106568715	low-density lipoprotein receptor-related protein 8-like
	GO:0009611	XP_014068355.1	LOC106612062	lymphocyte cytosolic protein 2-like
	GO:0009611	XP_014012475.1	LOC106578315	MAGUK p55 subfamily member 2-like
	GO:0009611	XP_014022263.1	LOC106583034	monocarboxylate transporter 2-like
	GO:0009611	XP_014012599.1	mllt10	myeloid/lymphoid or mixed-lineage leukemia%3B translocated to%2C 10
	GO:0009611	XP_014048498.1	LOC106601099	myoferlin-like
	GO:0009611	XP_013999888.1	nrg1	neuregulin 1
	GO:0009611	XP_014070450.1	nos2	nitric oxide synthase 2%2C inducible
	GO:0009611	XP_014012955.1	LOC106578541	partitioning defective 3 homolog
	GO:0009611	NP_001117143.1	LOC100136583	pentraxin
	GO:0009611	XP_014059415.1	LOC106607213	phosphatidylinositol 3%2C4%2C5-trisphosphate 3-phosphatase and dual-specificity protein phosphatase PTEN-like
	GO:0009611	XP_014004818.1	LOC106573900	phosphatidylinositol 3-kinase regulatory subunit gamma-like
	GO:0009611	XP_013987307.1	LOC106565103	plasma membrane calcium-transporting ATPase 1-like
	GO:0009611	XP_014067249.1	LOC106611507	protein diaphanous homolog 2-like
	GO:0009611	XP_014033290.1	LOC106588638	protein FAM46A-like
	GO:0009611	XP_014013191.1	LOC106578665	protein scribble homolog
	GO:0009611	XP_014065393.1	LOC106610532	protogenin B-like
	GO:0009611	XP_014028415.1	LOC106586071	ras-related protein Rab-31-like
	GO:0009611	XP_013996417.1	LOC106569513	receptor-type tyrosine-protein phosphatase S-like
	GO:0009611	XP_014050101.1	LOC106602155	reticulon-4 receptor-like 2
	GO:0009611	XP_014014387.1	rhbdl1	rhomboid%2C veinlet-like 1 (Drosophila)
	GO:0009611	XP_013989686.1	LOC106566303	sarcoplasmic/endoplasmic reticulum calcium ATPase 2-like
	GO:0009611	XP_014028664.1	LOC106586196	sodium channel protein type 2 subunit alpha-like
	GO:0009611	XP_014036808.1	LOC106590371	sodium channel protein type 4 subunit alpha-like
	GO:0009611	XP_014048132.1	LOC106600873	sodium/calcium exchanger 3-like
	GO:0009611	XP_014061968.1	LOC106608537	stromal interaction molecule 2-like
	GO:0009611	XP_014003305.1	LOC106573121	suppressor of tumorigenicity 7 protein homolog
	GO:0009611	XP_014000754.1	stxbp5	syntaxin binding protein 5 (tomosyn)
	GO:0009611	XP_014061021.1	LOC106607991	syntaxin-binding protein 5-like
	GO:0009611	XP_014066849.1	LOC106611318	syntaxin-binding protein 5-like
	GO:0009611	XP_013995525.1	LOC106569077	tenascin-N-like
	GO:0009611	XP_014013249.1	LOC106578682	transcriptional regulator Myc-like
	GO:0009611	XP_014034322.1	LOC106589146	trithorax group protein osa-like
	GO:0009611	XP_014034144.1	LOC106589028	uncharacterized LOC106589028
	GO:0009611	XP_014016339.1	LOC106580143	versican core protein-like
	GO:0009611	NP_001133063.1	LOC100194505	Y+L amino acid transporter 1 (Y+LAT1)-like
	GO:0009611	XP_014065611.1	LOC106610678	zinc finger protein Rlf-like
	GO:0009954	NP_001167081.1	barh1	BarH-like 1 homeobox protein
	GO:0009954	XP_014024562.1	LOC106584156	barH-like 2 homeobox protein
	GO:0009954	XP_014023992.1	LOC106583890	homeobox protein Dlx4a-like
	GO:0009954	XP_013981054.1	LOC106561526	iroquois-class homeodomain protein IRX-5-like
	GO:0009954	XP_013981707.1	LOC106561901	low-density lipoprotein receptor-related protein 4-like
	GO:0009954	XP_014061150.1	osr1	odd-skipped related transciption factor 1
	GO:0009954	XP_014024602.1	LOC106584178	pre-B-cell leukemia transcription factor 1
	GO:0009954	XP_014018701.1	LOC106581270	serine/threonine-protein kinase NLK
	GO:0009954	XP_014021411.1	LOC106582663	transcription factor Sp7-like
	GO:0010226	XP_013995688.1	LOC106569164	adenylate cyclase type 1-like
	GO:0010226	XP_013983299.1	LOC106562806	CCAAT/enhancer-binding protein alpha-like
	GO:0010226	XP_013979536.1	cspg4	chondroitin sulfate proteoglycan 4
	GO:0010226	NP_001134882.1	id2	DNA-binding protein inhibitor ID-2
	GO:0010226	XP_013992541.1	LOC106567580	glutamate receptor 4
	GO:0010226	XP_014005589.1	LOC106574304	glycogen synthase kinase-3 beta-like
	GO:0010226	XP_014065668.1	id2	inhibitor of DNA binding 2%2C dominant negative helix-loop-helix protein
	GO:0010226	XP_014070450.1	nos2	nitric oxide synthase 2%2C inducible
	GO:0010226	XP_014024169.1	LOC106583970	prostaglandin G/H synthase 2-like
	GO:0010226	XP_014053445.1	LOC106603814	transcription factor 7-like 2
	GO:0010259	XP_014017899.1	LOC106580891	bifunctional polynucleotide phosphatase/kinase-like
	GO:0010259	XP_014032625.1	LOC106588311	brevican core protein-like
	GO:0010259	XP_014053208.1	LOC106603714	calpain-5-like
	GO:0010259	XP_014059362.1	LOC106607187	cGMP-dependent protein kinase 1-like
	GO:0010259	XP_013989724.1	LOC100380643	filamin-A
	GO:0010259	XP_014029548.1	man1a2	mannosidase%2C alpha%2C class 1A%2C member 2
	GO:0010259	XP_014071228.1	LOC106613481	nuclear receptor subfamily 5 group A member 2
	GO:0010259	XP_014005301.1	LOC106574163	nuclear receptor subfamily 5 group A member 2-like
	GO:0010259	XP_013994643.1	LOC106568660	prohibitin-2-like
	GO:0010259	XP_014057204.1	LOC106605787	protein quaking-like
	GO:0010259	XP_013993018.1	LOC106567799	SWI/SNF-related matrix-associated actin-dependent regulator of chromatin subfamily A member 5-like
	GO:0010259	XP_014034144.1	LOC106589028	uncharacterized LOC106589028
	GO:0010259	XP_014070803.1	veph1	ventricular zone expressed PH domain-containing 1
	GO:0010460	NP_001134193.1	pde4d	cAMP-specific 3%2C5-cyclic phosphodiesterase 4D
	GO:0010460	XP_014048095.1	LOC106600876	corticotropin-releasing factor receptor 1-like
	GO:0010460	XP_013999662.1	pde4d	phosphodiesterase 4D%2C cAMP-specific
	GO:0010460	XP_013989686.1	LOC106566303	sarcoplasmic/endoplasmic reticulum calcium ATPase 2-like
	GO:0010460	XP_014036808.1	LOC106590371	sodium channel protein type 4 subunit alpha-like
	GO:0010460	XP_014014782.1	LOC106579418	transient receptor potential cation channel subfamily M member 4-like
	GO:0010460	XP_014034144.1	LOC106589028	uncharacterized LOC106589028
	GO:0010870	XP_013980858.1	LOC106561422	bile acid receptor-like
	GO:0010870	XP_014018157.1	LOC106581016	sterol regulatory element-binding protein cleavage-activating protein-like
	GO:0010870	XP_014034144.1	LOC106589028	uncharacterized LOC106589028
	GO:0015807	XP_013981160.1	LOC106561581	asc-type amino acid transporter 1-like
	GO:0015807	XP_013992733.1	LOC106567683	ATP-sensitive inward rectifier potassium channel 15-like
	GO:0015807	XP_014031183.1	LOC106587364	putative sodium-coupled neutral amino acid transporter 8
	GO:0015807	XP_014014437.1	LOC106579242	sodium-dependent neutral amino acid transporter B(0)AT2-like
	GO:0015807	XP_014014697.1	LOC106579380	vesicular glutamate transporter 1-like
	GO:0015807	NP_001133063.1	LOC100194505	Y+L amino acid transporter 1 (Y+LAT1)-like
	GO:0016072	XP_014053921.1	abcb7	ATP-binding cassette%2C sub-family B (MDR/TAP)%2C member 7
	GO:0016072	XP_014019779.1	LOC106581870	ATP-dependent RNA helicase DDX18-like
	GO:0016072	XP_014021343.1	LOC106582632	chromodomain-helicase-DNA-binding protein 6-like
	GO:0016072	XP_013981036.1	cssa10h7orf60	chromosome ssa10 open reading frame%2C human C7orf60
	GO:0016072	XP_014050540.1	LOC106602420	endoribonuclease Dicer-like
	GO:0016072	XP_013988071.1	LOC106565445	general transcription factor 3C polypeptide 4-like
	GO:0016072	XP_014012475.1	LOC106578315	MAGUK p55 subfamily member 2-like
	GO:0016072	NP_001133119.1	rpl35	ribosomal protein L35
	GO:0016072	XP_013998216.1	LOC106570423	ribosome biogenesis protein bop1-like
	GO:0016072	XP_014059672.1	LOC106607333	rRNA methyltransferase 2%2C mitochondrial-like
	GO:0016072	XP_014048849.1	LOC106601282	suppressor of SWI4 1 homolog
	GO:0016126	XP_014015123.1	LOC106579597	5'-AMP-activated protein kinase subunit gamma-2-like
	GO:0016126	XP_014027591.1	LOC106585666	mevalonate kinase-like
	GO:0016126	XP_014047243.1	LOC106600427	Niemann-Pick C1 protein-like
	GO:0016126	XP_013996026.1	LOC106569318	SEC14-like protein 2
	GO:0016126	XP_014018157.1	LOC106581016	sterol regulatory element-binding protein cleavage-activating protein-like
	GO:0017014	XP_013978847.1	ddah1	dimethylarginine dimethylaminohydrolase 1
	GO:0017014	XP_014055222.1	LOC106604753	dystrophin-related protein 2-like
	GO:0017014	XP_014070450.1	nos2	nitric oxide synthase 2%2C inducible
	GO:0017014	XP_013987307.1	LOC106565103	plasma membrane calcium-transporting ATPase 1-like
	GO:0019221	XP_014036523.1	LOC106590245	C-C chemokine receptor type 3-like
	GO:0019221	XP_013983299.1	LOC106562806	CCAAT/enhancer-binding protein alpha-like
	GO:0019221	XP_014048474.1	LOC106601088	cell death-inducing p53-target protein 1-like
	GO:0019221	XP_013992189.1	LOC106567447	CREB3 regulatory factor-like
	GO:0019221	XP_014007719.1	LOC106575635	C-X-C chemokine receptor type 1-like
	GO:0019221	XP_013990967.1	LOC106566892	disintegrin and metalloproteinase domain-containing protein 17-like
	GO:0019221	XP_014048537.1	elfn1	extracellular leucine-rich repeat and fibronectin type III domain containing 1
	GO:0019221	XP_013989724.1	LOC100380643	filamin-A
	GO:0019221	XP_014014791.1	LOC106579422	inhibitor of nuclear factor kappa-B kinase subunit alpha-like
	GO:0019221	XP_014029765.1	LOC106586724	interleukin-1 receptor accessory protein-like 1-B
	GO:0019221	XP_013992667.1	LOC106567650	interleukin-31 receptor subunit alpha-like
	GO:0019221	XP_014046229.1	LOC106599490	Krueppel-like factor 6
	GO:0019221	NP_001167389.1	ubc12	NEDD8-conjugating enzyme Ubc12
	GO:0019221	XP_014066066.1	ppm1b	protein phosphatase%2C Mg2+/Mn2+ dependent%2C 1B
	GO:0019221	XP_013988926.1	ptprg	protein tyrosine phosphatase%2C receptor type%2C G
	GO:0019221	XP_014013093.1	LOC106578615	receptor-type tyrosine-protein phosphatase N2-like
	GO:0019221	XP_013996417.1	LOC106569513	receptor-type tyrosine-protein phosphatase S-like
	GO:0019221	XP_014021170.1	LOC106582521	receptor-type tyrosine-protein phosphatase-like N
	GO:0019221	XP_014068953.1	LOC106612385	suppressor of cytokine signaling 3-like
	GO:0019221	XP_014003305.1	LOC106573121	suppressor of tumorigenicity 7 protein homolog
	GO:0019221	NP_001167069.1	traf4	TNF receptor-associated factor 4
	GO:0019221	XP_014034322.1	LOC106589146	trithorax group protein osa-like
	GO:0019221	XP_014020324.1	LOC106582102	ubiquitin-conjugating enzyme E2 E2-like
	GO:0019221	XP_013991857.1	uba3	ubiquitin-like modifier activating enzyme 3
	GO:0019221	XP_014022056.1	uba3	ubiquitin-like modifier activating enzyme 3
	GO:0019221	XP_014034144.1	LOC106589028	uncharacterized LOC106589028
	GO:0019221	XP_014055601.1	LOC106604955	X-linked interleukin-1 receptor accessory protein-like 2
	GO:0021761	XP_014013117.1	LOC106578632	5-hydroxytryptamine receptor 5A-like
	GO:0021761	XP_013981944.1	LOC106561972	apoptosis regulator BAX-like
	GO:0021761	XP_014032625.1	LOC106588311	brevican core protein-like
	GO:0021761	XP_014048095.1	LOC106600876	corticotropin-releasing factor receptor 1-like
	GO:0021761	XP_013998058.1	LOC106570360	cyclin-dependent kinase 5 activator 1-like
	GO:0021761	XP_014068492.1	LOC106612127	D(1) dopamine receptor-like
	GO:0021761	XP_014034394.1	LOC106589191	glutamate receptor ionotropic%2C NMDA 2C-like
	GO:0021761	XP_014005589.1	LOC106574304	glycogen synthase kinase-3 beta-like
	GO:0021761	XP_014028881.1	LOC106586280	glycophorin-C-like
	GO:0021761	XP_014023992.1	LOC106583890	homeobox protein Dlx4a-like
	GO:0021761	XP_013981653.1	kif6	kinesin family member 6
	GO:0021761	XP_014005302.1	LOC106574164	kinesin-like protein KIF14
	GO:0021761	XP_013994766.1	LOC106568715	low-density lipoprotein receptor-related protein 8-like
	GO:0021761	NP_001117154.1	LOC100136801	paired-like homeodomain transcription factor 2beta
	GO:0021761	XP_014059415.1	LOC106607213	phosphatidylinositol 3%2C4%2C5-trisphosphate 3-phosphatase and dual-specificity protein phosphatase PTEN-like
	GO:0021761	XP_013987307.1	LOC106565103	plasma membrane calcium-transporting ATPase 1-like
	GO:0021761	XP_014021310.1	LOC106582604	potassium voltage-gated channel subfamily A member 10-like
	GO:0021761	XP_013988926.1	ptprg	protein tyrosine phosphatase%2C receptor type%2C G
	GO:0021761	XP_013996417.1	LOC106569513	receptor-type tyrosine-protein phosphatase S-like
	GO:0021761	XP_014068315.1	rbfox3	RNA binding protein%2C fox-1 homolog (C. elegans) 3
	GO:0021761	XP_013979136.1	sox14	SRY (sex determining region Y)-box 14
	GO:0021761	XP_014053445.1	LOC106603814	transcription factor 7-like 2
	GO:0021761	XP_014013249.1	LOC106578682	transcriptional regulator Myc-like
	GO:0021761	XP_014014697.1	LOC106579380	vesicular glutamate transporter 1-like
	GO:0021761	XP_014065978.1	LOC106610860	zinc finger and BTB domain-containing protein 18-like
	GO:0022416	XP_014047805.1	atxn2l	ataxin 2-like
	GO:0022416	NP_001167081.1	barh1	BarH-like 1 homeobox protein
	GO:0022416	XP_014024562.1	LOC106584156	barH-like 2 homeobox protein
	GO:0022416	XP_014005589.1	LOC106574304	glycogen synthase kinase-3 beta-like
	GO:0022416	XP_014048495.1	LOC106601098	putative E3 ubiquitin-protein ligase UNKL
	GO:0022416	XP_014014387.1	rhbdl1	rhomboid%2C veinlet-like 1 (Drosophila)
	GO:0022416	XP_014061968.1	LOC106608537	stromal interaction molecule 2-like
	GO:0022613	XP_014056687.1	LOC106605491	activating signal cointegrator 1 complex subunit 3-like
	GO:0022613	XP_014047805.1	atxn2l	ataxin 2-like
	GO:0022613	XP_014053921.1	abcb7	ATP-binding cassette%2C sub-family B (MDR/TAP)%2C member 7
	GO:0022613	XP_014019779.1	LOC106581870	ATP-dependent RNA helicase DDX18-like
	GO:0022613	XP_014036523.1	LOC106590245	C-C chemokine receptor type 3-like
	GO:0022613	XP_014021343.1	LOC106582632	chromodomain-helicase-DNA-binding protein 6-like
	GO:0022613	XP_013981036.1	cssa10h7orf60	chromosome ssa10 open reading frame%2C human C7orf60
	GO:0022613	XP_014050540.1	LOC106602420	endoribonuclease Dicer-like
	GO:0022613	XP_014015738.1	LOC106579904	growth factor receptor-bound protein 10-like
	GO:0022613	XP_014012475.1	LOC106578315	MAGUK p55 subfamily member 2-like
	GO:0022613	XP_014059415.1	LOC106607213	phosphatidylinositol 3%2C4%2C5-trisphosphate 3-phosphatase and dual-specificity protein phosphatase PTEN-like
	GO:0022613	XP_013995160.1	LOC106568896	polypyrimidine tract-binding protein 2-like
	GO:0022613	XP_014061265.1	LOC106608070	probable phospholipid-transporting ATPase IA
	GO:0022613	XP_013990262.1	LOC106566609	protein bicaudal D homolog 2-like
	GO:0022613	NP_001133119.1	rpl35	ribosomal protein L35
	GO:0022613	XP_013998216.1	LOC106570423	ribosome biogenesis protein bop1-like
	GO:0022613	XP_014059672.1	LOC106607333	rRNA methyltransferase 2%2C mitochondrial-like
	GO:0022613	XP_014048849.1	LOC106601282	suppressor of SWI4 1 homolog
	GO:0022613	XP_014067032.1	LOC106611386	zinc finger protein 239-like
	GO:0022613	XP_013985494.1	LOC106564042	zinc finger protein 501-like
	GO:0030166	XP_013985534.1	LOC106564072	bone morphogenetic protein receptor type-1B-like
	GO:0030166	XP_014032625.1	LOC106588311	brevican core protein-like
	GO:0030166	XP_013979536.1	cspg4	chondroitin sulfate proteoglycan 4
	GO:0030166	XP_014024395.1	LOC106584076	forkhead box protein F2-like
	GO:0030166	XP_014011737.1	LOC106577858	galactose-3-O-sulfotransferase 3-like
	GO:0030166	XP_014070155.1	LOC106612958	galactosylgalactosylxylosylprotein 3-beta-glucuronosyltransferase 1-like
	GO:0030166	XP_014072295.1	LOC106613959	glycosaminoglycan xylosylkinase
	GO:0030166	XP_014065395.1	LOC106610530	heparan sulfate glucosamine 3-O-sulfotransferase 3A1-like
	GO:0030166	XP_014035310.1	LOC106589627	heparan sulfate glucosamine 3-O-sulfotransferase 3B1-like
	GO:0030166	XP_014015119.1	LOC106579591	heparan-sulfate 6-O-sulfotransferase 1-B
	GO:0030166	XP_014053445.1	LOC106603814	transcription factor 7-like 2
	GO:0030166	XP_014016339.1	LOC106580143	versican core protein-like
	GO:0030282	XP_014022732.1	LOC106583283	25-hydroxyvitamin D-1 alpha hydroxylase%2C mitochondrial-like
	GO:0030282	XP_014027464.1	LOC106585601	AP2-associated protein kinase 1-like
	GO:0030282	XP_013985534.1	LOC106564072	bone morphogenetic protein receptor type-1B-like
	GO:0030282	XP_014036523.1	LOC106590245	C-C chemokine receptor type 3-like
	GO:0030282	XP_013993293.1	LOC106567923	collagenase 3-like
	GO:0030282	XP_013999467.1	LOC106571209	ectonucleotide pyrophosphatase/phosphodiesterase family member 3-like
	GO:0030282	XP_014072295.1	LOC106613959	glycosaminoglycan xylosylkinase
	GO:0030282	XP_014025038.1	LOC106584350	glypican-5-like
	GO:0030282	XP_014061150.1	osr1	odd-skipped related transciption factor 1
	GO:0030282	XP_014024169.1	LOC106583970	prostaglandin G/H synthase 2-like
	GO:0030282	XP_013981708.1	LOC106561902	protein kinase C-binding protein NELL1-like
	GO:0030282	XP_014057131.1	pkdcc	protein kinase domain containing%2C cytoplasmic
	GO:0030282	XP_014022202.1	LOC106583005	R-spondin-1-like
	GO:0030282	XP_014048132.1	LOC106600873	sodium/calcium exchanger 3-like
	GO:0030282	XP_014053445.1	LOC106603814	transcription factor 7-like 2
	GO:0030282	XP_014014782.1	LOC106579418	transient receptor potential cation channel subfamily M member 4-like
	GO:0031214	XP_014022732.1	LOC106583283	25-hydroxyvitamin D-1 alpha hydroxylase%2C mitochondrial-like
	GO:0031214	XP_014027464.1	LOC106585601	AP2-associated protein kinase 1-like
	GO:0031214	XP_013985534.1	LOC106564072	bone morphogenetic protein receptor type-1B-like
	GO:0031214	XP_014036523.1	LOC106590245	C-C chemokine receptor type 3-like
	GO:0031214	XP_013993293.1	LOC106567923	collagenase 3-like
	GO:0031214	XP_013999467.1	LOC106571209	ectonucleotide pyrophosphatase/phosphodiesterase family member 3-like
	GO:0031214	XP_014050540.1	LOC106602420	endoribonuclease Dicer-like
	GO:0031214	XP_014072295.1	LOC106613959	glycosaminoglycan xylosylkinase
	GO:0031214	XP_014025038.1	LOC106584350	glypican-5-like
	GO:0031214	NP_001135075.1	msx2	Homeobox protein MSX-2
	GO:0031214	XP_014065683.1	itgb1bp1	integrin beta 1 binding protein 1
	GO:0031214	XP_014061150.1	osr1	odd-skipped related transciption factor 1
	GO:0031214	XP_013987307.1	LOC106565103	plasma membrane calcium-transporting ATPase 1-like
	GO:0031214	XP_014071061.1	pvrl1	poliovirus receptor-related 1 (herpesvirus entry mediator C)
	GO:0031214	XP_014024169.1	LOC106583970	prostaglandin G/H synthase 2-like
	GO:0031214	XP_013981708.1	LOC106561902	protein kinase C-binding protein NELL1-like
	GO:0031214	XP_014057131.1	pkdcc	protein kinase domain containing%2C cytoplasmic
	GO:0031214	XP_014022202.1	LOC106583005	R-spondin-1-like
	GO:0031214	XP_014048132.1	LOC106600873	sodium/calcium exchanger 3-like
	GO:0031214	XP_014061968.1	LOC106608537	stromal interaction molecule 2-like
	GO:0031214	XP_014053445.1	LOC106603814	transcription factor 7-like 2
	GO:0031214	XP_014014782.1	LOC106579418	transient receptor potential cation channel subfamily M member 4-like
	GO:0032091	XP_013981944.1	LOC106561972	apoptosis regulator BAX-like
	GO:0032091	XP_013981335.1	LOC106561677	calcium/calmodulin-dependent protein kinase type 1D-like
	GO:0032091	XP_014070293.1	crtac1	cartilage acidic protein 1
	GO:0032091	XP_013993915.1	LOC106568267	creatine kinase S-type%2C mitochondrial-like
	GO:0032091	XP_014059811.1	LOC106607406	disintegrin and metalloproteinase domain-containing protein 12-like
	GO:0032091	XP_013980181.1	LOC106561084	G/T mismatch-specific thymine DNA glycosylase-like
	GO:0032091	XP_014005589.1	LOC106574304	glycogen synthase kinase-3 beta-like
	GO:0032091	XP_014066258.1	LOC106610997	integrin alpha-9-like
	GO:0032091	XP_014065683.1	itgb1bp1	integrin beta 1 binding protein 1
	GO:0032091	XP_013996417.1	LOC106569513	receptor-type tyrosine-protein phosphatase S-like
	GO:0032091	XP_014066495.1	LOC106611132	rho-associated protein kinase 2-like
	GO:0032091	XP_014013023.1	LOC106578563	serine/threonine-protein kinase H1-like
	GO:0032091	XP_014003305.1	LOC106573121	suppressor of tumorigenicity 7 protein homolog
	GO:0032091	XP_014053445.1	LOC106603814	transcription factor 7-like 2
	GO:0032459	XP_013981944.1	LOC106561972	apoptosis regulator BAX-like
	GO:0032459	XP_014059153.1	LOC106607083	B-cell lymphoma/leukemia 11A-like
	GO:0032459	XP_014033291.1	LOC106588639	delta-type opioid receptor-like
	GO:0032459	XP_013994639.1	LOC106568657	PEX5-related protein-like
	GO:0032486	XP_014005302.1	LOC106574164	kinesin-like protein KIF14
	GO:0032486	XP_013999615.1	plk2	polo-like kinase 2
	GO:0032486	XP_014058649.1	sgsm3	small G protein signaling modulator 3
	GO:0032486	XP_014054936.1	LOC106604634	TBC1 domain family member 2A-like
	GO:0032769	XP_014022732.1	LOC106583283	25-hydroxyvitamin D-1 alpha hydroxylase%2C mitochondrial-like
	GO:0032769	XP_014005589.1	LOC106574304	glycogen synthase kinase-3 beta-like
	GO:0032769	XP_013987307.1	LOC106565103	plasma membrane calcium-transporting ATPase 1-like
	GO:0032769	XP_014003305.1	LOC106573121	suppressor of tumorigenicity 7 protein homolog
	GO:0033135	XP_013981944.1	LOC106561972	apoptosis regulator BAX-like
	GO:0033135	XP_013981335.1	LOC106561677	calcium/calmodulin-dependent protein kinase type 1D-like
	GO:0033135	NP_001134193.1	pde4d	cAMP-specific 3%2C5-cyclic phosphodiesterase 4D
	GO:0033135	XP_014033291.1	LOC106588639	delta-type opioid receptor-like
	GO:0033135	XP_014013183.1	LOC106578660	DNA topoisomerase 2-binding protein 1-A-like
	GO:0033135	XP_014055222.1	LOC106604753	dystrophin-related protein 2-like
	GO:0033135	XP_014005589.1	LOC106574304	glycogen synthase kinase-3 beta-like
	GO:0033135	XP_013988890.1	LOC106565841	membrane-associated guanylate kinase%2C WW and PDZ domain-containing protein 1-like
	GO:0033135	XP_014070450.1	nos2	nitric oxide synthase 2%2C inducible
	GO:0033135	XP_013999662.1	pde4d	phosphodiesterase 4D%2C cAMP-specific
	GO:0033135	XP_013987307.1	LOC106565103	plasma membrane calcium-transporting ATPase 1-like
	GO:0033135	XP_014013023.1	LOC106578563	serine/threonine-protein kinase H1-like
	GO:0033135	XP_014010327.1	LOC100380625	spectrin beta chain%2C non-erythrocytic 1
	GO:0033135	XP_014003305.1	LOC106573121	suppressor of tumorigenicity 7 protein homolog
	GO:0033135	XP_013993022.1	LOC106567800	teneurin-1-like
	GO:0033135	XP_014034322.1	LOC106589146	trithorax group protein osa-like
	GO:0033137	XP_013981944.1	LOC106561972	apoptosis regulator BAX-like
	GO:0033137	NP_001134193.1	pde4d	cAMP-specific 3%2C5-cyclic phosphodiesterase 4D
	GO:0033137	XP_014055222.1	LOC106604753	dystrophin-related protein 2-like
	GO:0033137	XP_013988890.1	LOC106565841	membrane-associated guanylate kinase%2C WW and PDZ domain-containing protein 1-like
	GO:0033137	XP_014070450.1	nos2	nitric oxide synthase 2%2C inducible
	GO:0033137	XP_013999662.1	pde4d	phosphodiesterase 4D%2C cAMP-specific
	GO:0033137	XP_014003305.1	LOC106573121	suppressor of tumorigenicity 7 protein homolog
	GO:0033598	XP_013981944.1	LOC106561972	apoptosis regulator BAX-like
	GO:0033598	XP_013983299.1	LOC106562806	CCAAT/enhancer-binding protein alpha-like
	GO:0033598	NP_001158863.1	ccnd1	cyclin D1
	GO:0033598	NP_001134882.1	id2	DNA-binding protein inhibitor ID-2
	GO:0033598	XP_014065668.1	id2	inhibitor of DNA binding 2%2C dominant negative helix-loop-helix protein
	GO:0033598	XP_014014791.1	LOC106579422	inhibitor of nuclear factor kappa-B kinase subunit alpha-like
	GO:0033598	XP_013994643.1	LOC106568660	prohibitin-2-like
	GO:0034392	XP_014005589.1	LOC106574304	glycogen synthase kinase-3 beta-like
	GO:0034392	XP_013981707.1	LOC106561901	low-density lipoprotein receptor-related protein 4-like
	GO:0034392	XP_014010987.1	LOC106577485	recombining binding protein suppressor of hairless
	GO:0034392	XP_014034144.1	LOC106589028	uncharacterized LOC106589028
	GO:0034470	XP_014053921.1	abcb7	ATP-binding cassette%2C sub-family B (MDR/TAP)%2C member 7
	GO:0034470	XP_014019779.1	LOC106581870	ATP-dependent RNA helicase DDX18-like
	GO:0034470	XP_014021343.1	LOC106582632	chromodomain-helicase-DNA-binding protein 6-like
	GO:0034470	XP_013981036.1	cssa10h7orf60	chromosome ssa10 open reading frame%2C human C7orf60
	GO:0034470	XP_014050540.1	LOC106602420	endoribonuclease Dicer-like
	GO:0034470	XP_014012475.1	LOC106578315	MAGUK p55 subfamily member 2-like
	GO:0034470	XP_014022733.1	mettl1	methyltransferase like 1
	GO:0034470	NP_001133119.1	rpl35	ribosomal protein L35
	GO:0034470	XP_013998216.1	LOC106570423	ribosome biogenesis protein bop1-like
	GO:0034470	XP_014059672.1	LOC106607333	rRNA methyltransferase 2%2C mitochondrial-like
	GO:0034470	XP_014048849.1	LOC106601282	suppressor of SWI4 1 homolog
	GO:0034470	XP_013988680.1	trnt1	tRNA nucleotidyl transferase%2C CCA-adding%2C 1
	GO:0034762	XP_014015123.1	LOC106579597	5'-AMP-activated protein kinase subunit gamma-2-like
	GO:0034762	XP_013981937.1	LOC106561971	anoctamin-1-like
	GO:0034762	XP_013981944.1	LOC106561972	apoptosis regulator BAX-like
	GO:0034762	XP_013992733.1	LOC106567683	ATP-sensitive inward rectifier potassium channel 15-like
	GO:0034762	XP_014065485.1	bre	brain and reproductive organ-expressed (TNFRSF1A modulator)
	GO:0034762	XP_014048105.1	c1qtnf6	C1q and tumor necrosis factor related protein 6
	GO:0034762	NP_001134193.1	pde4d	cAMP-specific 3%2C5-cyclic phosphodiesterase 4D
	GO:0034762	XP_014030989.1	ca7	carbonic anhydrase VII
	GO:0034762	XP_014059362.1	LOC106607187	cGMP-dependent protein kinase 1-like
	GO:0034762	XP_014008030.1	LOC106575853	chloride channel protein 1-like
	GO:0034762	XP_013980428.1	LOC106561234	C-Jun-amino-terminal kinase-interacting protein 2-like
	GO:0034762	XP_014048095.1	LOC106600876	corticotropin-releasing factor receptor 1-like
	GO:0034762	XP_014068492.1	LOC106612127	D(1) dopamine receptor-like
	GO:0034762	XP_014033291.1	LOC106588639	delta-type opioid receptor-like
	GO:0034762	XP_014055436.1	diaph1	diaphanous-related formin 1
	GO:0034762	XP_014055222.1	LOC106604753	dystrophin-related protein 2-like
	GO:0034762	XP_013999467.1	LOC106571209	ectonucleotide pyrophosphatase/phosphodiesterase family member 3-like
	GO:0034762	XP_013995109.1	LOC106568874	fibrous sheath CABYR-binding protein-like
	GO:0034762	XP_013992735.1	LOC106567685	G protein-activated inward rectifier potassium channel 2-like
	GO:0034762	XP_014022580.1	LOC106583195	glutamate receptor ionotropic%2C kainate 3-like
	GO:0034762	XP_014034394.1	LOC106589191	glutamate receptor ionotropic%2C NMDA 2C-like
	GO:0034762	XP_014005589.1	LOC106574304	glycogen synthase kinase-3 beta-like
	GO:0034762	XP_014025038.1	LOC106584350	glypican-5-like
	GO:0034762	XP_014015738.1	LOC106579904	growth factor receptor-bound protein 10-like
	GO:0034762	XP_014028464.1	LOC106586116	inactive dipeptidyl peptidase 10-like
	GO:0034762	XP_014014791.1	LOC106579422	inhibitor of nuclear factor kappa-B kinase subunit alpha-like
	GO:0034762	XP_014029765.1	LOC106586724	interleukin-1 receptor accessory protein-like 1-B
	GO:0034762	XP_014054502.1	kcnip2	Kv channel interacting protein 2
	GO:0034762	XP_014035505.1	LOC106589743	lutropin-choriogonadotropic hormone receptor-like
	GO:0034762	XP_013988890.1	LOC106565841	membrane-associated guanylate kinase%2C WW and PDZ domain-containing protein 1-like
	GO:0034762	XP_014035506.1	nrxn1	neurexin 1
	GO:0034762	XP_014011129.1	LOC106577539	neurexin-2-like
	GO:0034762	XP_014070450.1	nos2	nitric oxide synthase 2%2C inducible
	GO:0034762	XP_014043877.1	LOC106597174	nuclear receptor-binding protein 2-like
	GO:0034762	XP_014061150.1	osr1	odd-skipped related transciption factor 1
	GO:0034762	XP_014004818.1	LOC106573900	phosphatidylinositol 3-kinase regulatory subunit gamma-like
	GO:0034762	XP_013999662.1	pde4d	phosphodiesterase 4D%2C cAMP-specific
	GO:0034762	XP_013987307.1	LOC106565103	plasma membrane calcium-transporting ATPase 1-like
	GO:0034762	XP_014021674.1	kcnkf	Potassium channel subfamily K member 15
	GO:0034762	XP_014001059.1	LOC106571966	potassium channel subfamily K member 9-like
	GO:0034762	XP_013990038.1	kcnd1	potassium channel%2C voltage gated Shal related subfamily D%2C member 1
	GO:0034762	XP_014021310.1	LOC106582604	potassium voltage-gated channel subfamily A member 10-like
	GO:0034762	XP_013981379.1	LOC106561696	potassium voltage-gated channel subfamily D member 2-like
	GO:0034762	XP_013981401.1	LOC106561712	potassium voltage-gated channel subfamily D member 2-like
	GO:0034762	XP_014058859.1	LOC106606915	potassium voltage-gated channel subfamily KQT member 5-like
	GO:0034762	XP_014010052.1	LOC106576968	potassium voltage-gated channel subfamily KQT member 5-like
	GO:0034762	XP_014067249.1	LOC106611507	protein diaphanous homolog 2-like
	GO:0034762	NP_001133793.1	rab10	RAB10%2C member RAS oncogene family
	GO:0034762	XP_013980425.1	shank3	SH3 and multiple ankyrin repeat domains 3
	GO:0034762	XP_014003273.1	LOC106573098	SH3 and multiple ankyrin repeat domains protein 2-like
	GO:0034762	XP_014028664.1	LOC106586196	sodium channel protein type 2 subunit alpha-like
	GO:0034762	XP_014036808.1	LOC106590371	sodium channel protein type 4 subunit alpha-like
	GO:0034762	XP_014048132.1	LOC106600873	sodium/calcium exchanger 3-like
	GO:0034762	XP_014055346.1	slc34a1	solute carrier family 34 (type II sodium/phosphate cotransporter)%2C member 1
	GO:0034762	XP_014061968.1	LOC106608537	stromal interaction molecule 2-like
	GO:0034762	XP_014003305.1	LOC106573121	suppressor of tumorigenicity 7 protein homolog
	GO:0034762	XP_014019639.1	tanc1	tetratricopeptide repeat%2C ankyrin repeat and coiled-coil containing 1
	GO:0034762	XP_014013249.1	LOC106578682	transcriptional regulator Myc-like
	GO:0034762	XP_014055601.1	LOC106604955	X-linked interleukin-1 receptor accessory protein-like 2
	GO:0034765	XP_013981937.1	LOC106561971	anoctamin-1-like
	GO:0034765	XP_013981944.1	LOC106561972	apoptosis regulator BAX-like
	GO:0034765	XP_013992733.1	LOC106567683	ATP-sensitive inward rectifier potassium channel 15-like
	GO:0034765	XP_014065485.1	bre	brain and reproductive organ-expressed (TNFRSF1A modulator)
	GO:0034765	NP_001134193.1	pde4d	cAMP-specific 3%2C5-cyclic phosphodiesterase 4D
	GO:0034765	XP_014059362.1	LOC106607187	cGMP-dependent protein kinase 1-like
	GO:0034765	XP_014008030.1	LOC106575853	chloride channel protein 1-like
	GO:0034765	XP_013980428.1	LOC106561234	C-Jun-amino-terminal kinase-interacting protein 2-like
	GO:0034765	XP_014048095.1	LOC106600876	corticotropin-releasing factor receptor 1-like
	GO:0034765	XP_014068492.1	LOC106612127	D(1) dopamine receptor-like
	GO:0034765	XP_014033291.1	LOC106588639	delta-type opioid receptor-like
	GO:0034765	XP_014055436.1	diaph1	diaphanous-related formin 1
	GO:0034765	XP_014055222.1	LOC106604753	dystrophin-related protein 2-like
	GO:0034765	XP_013995109.1	LOC106568874	fibrous sheath CABYR-binding protein-like
	GO:0034765	XP_013992735.1	LOC106567685	G protein-activated inward rectifier potassium channel 2-like
	GO:0034765	XP_014022580.1	LOC106583195	glutamate receptor ionotropic%2C kainate 3-like
	GO:0034765	XP_014034394.1	LOC106589191	glutamate receptor ionotropic%2C NMDA 2C-like
	GO:0034765	XP_014028464.1	LOC106586116	inactive dipeptidyl peptidase 10-like
	GO:0034765	XP_014014791.1	LOC106579422	inhibitor of nuclear factor kappa-B kinase subunit alpha-like
	GO:0034765	XP_014029765.1	LOC106586724	interleukin-1 receptor accessory protein-like 1-B
	GO:0034765	XP_014054502.1	kcnip2	Kv channel interacting protein 2
	GO:0034765	XP_014035505.1	LOC106589743	lutropin-choriogonadotropic hormone receptor-like
	GO:0034765	XP_013988890.1	LOC106565841	membrane-associated guanylate kinase%2C WW and PDZ domain-containing protein 1-like
	GO:0034765	XP_014035506.1	nrxn1	neurexin 1
	GO:0034765	XP_014011129.1	LOC106577539	neurexin-2-like
	GO:0034765	XP_014070450.1	nos2	nitric oxide synthase 2%2C inducible
	GO:0034765	XP_014043877.1	LOC106597174	nuclear receptor-binding protein 2-like
	GO:0034765	XP_014061150.1	osr1	odd-skipped related transciption factor 1
	GO:0034765	XP_013999662.1	pde4d	phosphodiesterase 4D%2C cAMP-specific
	GO:0034765	XP_013987307.1	LOC106565103	plasma membrane calcium-transporting ATPase 1-like
	GO:0034765	XP_014021674.1	kcnkf	Potassium channel subfamily K member 15
	GO:0034765	XP_014001059.1	LOC106571966	potassium channel subfamily K member 9-like
	GO:0034765	XP_013990038.1	kcnd1	potassium channel%2C voltage gated Shal related subfamily D%2C member 1
	GO:0034765	XP_014021310.1	LOC106582604	potassium voltage-gated channel subfamily A member 10-like
	GO:0034765	XP_013981379.1	LOC106561696	potassium voltage-gated channel subfamily D member 2-like
	GO:0034765	XP_013981401.1	LOC106561712	potassium voltage-gated channel subfamily D member 2-like
	GO:0034765	XP_014058859.1	LOC106606915	potassium voltage-gated channel subfamily KQT member 5-like
	GO:0034765	XP_014010052.1	LOC106576968	potassium voltage-gated channel subfamily KQT member 5-like
	GO:0034765	XP_014067249.1	LOC106611507	protein diaphanous homolog 2-like
	GO:0034765	XP_013980425.1	shank3	SH3 and multiple ankyrin repeat domains 3
	GO:0034765	XP_014003273.1	LOC106573098	SH3 and multiple ankyrin repeat domains protein 2-like
	GO:0034765	XP_014028664.1	LOC106586196	sodium channel protein type 2 subunit alpha-like
	GO:0034765	XP_014036808.1	LOC106590371	sodium channel protein type 4 subunit alpha-like
	GO:0034765	XP_014048132.1	LOC106600873	sodium/calcium exchanger 3-like
	GO:0034765	XP_014055346.1	slc34a1	solute carrier family 34 (type II sodium/phosphate cotransporter)%2C member 1
	GO:0034765	XP_014061968.1	LOC106608537	stromal interaction molecule 2-like
	GO:0034765	XP_014003305.1	LOC106573121	suppressor of tumorigenicity 7 protein homolog
	GO:0034765	XP_014019639.1	tanc1	tetratricopeptide repeat%2C ankyrin repeat and coiled-coil containing 1
	GO:0034765	XP_014055601.1	LOC106604955	X-linked interleukin-1 receptor accessory protein-like 2
	GO:0035116	XP_014021343.1	LOC106582632	chromodomain-helicase-DNA-binding protein 6-like
	GO:0035116	XP_013993293.1	LOC106567923	collagenase 3-like
	GO:0035116	XP_014050540.1	LOC106602420	endoribonuclease Dicer-like
	GO:0035116	XP_014025038.1	LOC106584350	glypican-5-like
	GO:0035116	NP_001135075.1	msx2	Homeobox protein MSX-2
	GO:0035116	XP_013981707.1	LOC106561901	low-density lipoprotein receptor-related protein 4-like
	GO:0035116	XP_014061150.1	osr1	odd-skipped related transciption factor 1
	GO:0035116	NP_001117154.1	LOC100136801	paired-like homeodomain transcription factor 2beta
	GO:0035116	XP_014022202.1	LOC106583005	R-spondin-1-like
	GO:0035994	XP_014055222.1	LOC106604753	dystrophin-related protein 2-like
	GO:0035994	XP_014014791.1	LOC106579422	inhibitor of nuclear factor kappa-B kinase subunit alpha-like
	GO:0035994	XP_014039969.1	LOC106593154	myosin heavy chain%2C fast skeletal muscle-like
	GO:0035994	XP_014040197.1	LOC106593387	myosin heavy chain%2C fast skeletal muscle-like
	GO:0035994	XP_014048132.1	LOC106600873	sodium/calcium exchanger 3-like
	GO:0035994	XP_014034144.1	LOC106589028	uncharacterized LOC106589028
	GO:0040009	XP_014005589.1	LOC106574304	glycogen synthase kinase-3 beta-like
	GO:0040009	XP_014005302.1	LOC106574164	kinesin-like protein KIF14
	GO:0040009	XP_013994882.1	LOC106568769	kinesin-like protein KIF1A
	GO:0042254	XP_014053921.1	abcb7	ATP-binding cassette%2C sub-family B (MDR/TAP)%2C member 7
	GO:0042254	XP_014019779.1	LOC106581870	ATP-dependent RNA helicase DDX18-like
	GO:0042254	XP_014021343.1	LOC106582632	chromodomain-helicase-DNA-binding protein 6-like
	GO:0042254	XP_013981036.1	cssa10h7orf60	chromosome ssa10 open reading frame%2C human C7orf60
	GO:0042254	XP_014012475.1	LOC106578315	MAGUK p55 subfamily member 2-like
	GO:0042254	XP_014059415.1	LOC106607213	phosphatidylinositol 3%2C4%2C5-trisphosphate 3-phosphatase and dual-specificity protein phosphatase PTEN-like
	GO:0042254	XP_014061265.1	LOC106608070	probable phospholipid-transporting ATPase IA
	GO:0042254	NP_001133119.1	rpl35	ribosomal protein L35
	GO:0042254	XP_013998216.1	LOC106570423	ribosome biogenesis protein bop1-like
	GO:0042254	XP_014059672.1	LOC106607333	rRNA methyltransferase 2%2C mitochondrial-like
	GO:0042254	XP_014048849.1	LOC106601282	suppressor of SWI4 1 homolog
	GO:0042254	XP_014067032.1	LOC106611386	zinc finger protein 239-like
	GO:0042254	XP_013985494.1	LOC106564042	zinc finger protein 501-like
	GO:0042273	XP_014019779.1	LOC106581870	ATP-dependent RNA helicase DDX18-like
	GO:0042273	NP_001133119.1	rpl35	ribosomal protein L35
	GO:0042273	XP_013998216.1	LOC106570423	ribosome biogenesis protein bop1-like
	GO:0042273	XP_014048849.1	LOC106601282	suppressor of SWI4 1 homolog
	GO:0042475	XP_013981944.1	LOC106561972	apoptosis regulator BAX-like
	GO:0042475	XP_014059153.1	LOC106607083	B-cell lymphoma/leukemia 11A-like
	GO:0042475	XP_013985534.1	LOC106564072	bone morphogenetic protein receptor type-1B-like
	GO:0042475	XP_014030989.1	ca7	carbonic anhydrase VII
	GO:0042475	XP_014050540.1	LOC106602420	endoribonuclease Dicer-like
	GO:0042475	XP_014072295.1	LOC106613959	glycosaminoglycan xylosylkinase
	GO:0042475	XP_014023992.1	LOC106583890	homeobox protein Dlx4a-like
	GO:0042475	NP_001135075.1	msx2	Homeobox protein MSX-2
	GO:0042475	XP_014014791.1	LOC106579422	inhibitor of nuclear factor kappa-B kinase subunit alpha-like
	GO:0042475	XP_013981707.1	LOC106561901	low-density lipoprotein receptor-related protein 4-like
	GO:0042475	NP_001117154.1	LOC100136801	paired-like homeodomain transcription factor 2beta
	GO:0042475	XP_014071061.1	pvrl1	poliovirus receptor-related 1 (herpesvirus entry mediator C)
	GO:0042475	XP_014022202.1	LOC106583005	R-spondin-1-like
	GO:0042475	XP_014036808.1	LOC106590371	sodium channel protein type 4 subunit alpha-like
	GO:0042475	XP_013981589.1	LOC106561848	sodium/potassium/calcium exchanger 1-like
	GO:0042475	XP_014010060.1	LOC106576975	sodium/potassium/calcium exchanger 3-like
	GO:0042475	XP_014048894.1	LOC106601308	sodium/potassium/calcium exchanger 4-like
	GO:0042475	XP_014055346.1	slc34a1	solute carrier family 34 (type II sodium/phosphate cotransporter)%2C member 1
	GO:0042475	XP_014061968.1	LOC106608537	stromal interaction molecule 2-like
	GO:0042475	XP_014053445.1	LOC106603814	transcription factor 7-like 2
	GO:0042632	XP_014062403.1	LOC106608787	ATP-binding cassette sub-family A member 1-like
	GO:0042632	XP_013980858.1	LOC106561422	bile acid receptor-like
	GO:0042632	XP_014060614.1	LOC106607785	dehydrodolichyl diphosphate syntase complex subunit nus1-like
	GO:0042632	XP_014019209.1	LOC106581604	EH domain-containing protein 2-like
	GO:0042632	XP_013981707.1	LOC106561901	low-density lipoprotein receptor-related protein 4-like
	GO:0042632	XP_013994766.1	LOC106568715	low-density lipoprotein receptor-related protein 8-like
	GO:0042632	XP_014047243.1	LOC106600427	Niemann-Pick C1 protein-like
	GO:0042632	XP_014071228.1	LOC106613481	nuclear receptor subfamily 5 group A member 2
	GO:0042632	XP_014005301.1	LOC106574163	nuclear receptor subfamily 5 group A member 2-like
	GO:0042632	XP_014056963.1	LOC106605629	serine protease hepsin-like
	GO:0042632	XP_014003305.1	LOC106573121	suppressor of tumorigenicity 7 protein homolog
	GO:0043113	XP_014022009.1	LOC106582912	cadherin-4-like
	GO:0043113	XP_013989724.1	LOC100380643	filamin-A
	GO:0043113	XP_014022580.1	LOC106583195	glutamate receptor ionotropic%2C kainate 3-like
	GO:0043113	XP_014066258.1	LOC106610997	integrin alpha-9-like
	GO:0043113	XP_014065683.1	itgb1bp1	integrin beta 1 binding protein 1
	GO:0043113	XP_014005302.1	LOC106574164	kinesin-like protein KIF14
	GO:0043113	XP_013994882.1	LOC106568769	kinesin-like protein KIF1A
	GO:0043113	XP_013981707.1	LOC106561901	low-density lipoprotein receptor-related protein 4-like
	GO:0043113	XP_013988890.1	LOC106565841	membrane-associated guanylate kinase%2C WW and PDZ domain-containing protein 1-like
	GO:0043113	XP_014035506.1	nrxn1	neurexin 1
	GO:0043113	XP_014011129.1	LOC106577539	neurexin-2-like
	GO:0043113	XP_013986596.1	ngap	Ras GTPase-activating protein nGAP
	GO:0043113	XP_013980425.1	shank3	SH3 and multiple ankyrin repeat domains 3
	GO:0043113	XP_014003273.1	LOC106573098	SH3 and multiple ankyrin repeat domains protein 2-like
	GO:0043305	XP_014024395.1	LOC106584076	forkhead box protein F2-like
	GO:0043305	XP_014024406.1	LOC106584097	forkhead box protein Q1-like
	GO:0043305	XP_014035998.1	LOC106590030	heme oxygenase-like
	GO:0043496	XP_013981944.1	LOC106561972	apoptosis regulator BAX-like
	GO:0043496	XP_014066258.1	LOC106610997	integrin alpha-9-like
	GO:0043496	XP_013999888.1	nrg1	neuregulin 1
	GO:0043496	XP_014004445.1	LOC106573692	thyrotropin-releasing hormone receptor-like
	GO:0043496	NP_001167069.1	traf4	TNF receptor-associated factor 4
	GO:0045019	XP_014033291.1	LOC106588639	delta-type opioid receptor-like
	GO:0045019	XP_013987307.1	LOC106565103	plasma membrane calcium-transporting ATPase 1-like
	GO:0045019	XP_014003305.1	LOC106573121	suppressor of tumorigenicity 7 protein homolog
	GO:0045019	XP_014011998.1	LOC106578007	uncharacterized LOC106578007
	GO:0045540	XP_014027591.1	LOC106585666	mevalonate kinase-like
	GO:0045540	XP_013996026.1	LOC106569318	SEC14-like protein 2
	GO:0045540	XP_014018157.1	LOC106581016	sterol regulatory element-binding protein cleavage-activating protein-like
	GO:0045598	XP_013979361.1	LOC106560721	ankyrin repeat domain-containing protein 26-like
	GO:0045598	XP_014059153.1	LOC106607083	B-cell lymphoma/leukemia 11A-like
	GO:0045598	XP_014048105.1	c1qtnf6	C1q and tumor necrosis factor related protein 6
	GO:0045598	XP_014036523.1	LOC106590245	C-C chemokine receptor type 3-like
	GO:0045598	XP_013983299.1	LOC106562806	CCAAT/enhancer-binding protein alpha-like
	GO:0045598	XP_014012895.1	c1ql3	complement component 1%2C q subcomponent-like 3
	GO:0045598	NP_001134882.1	id2	DNA-binding protein inhibitor ID-2
	GO:0045598	XP_013999467.1	LOC106571209	ectonucleotide pyrophosphatase/phosphodiesterase family member 3-like
	GO:0045598	NP_001135075.1	msx2	Homeobox protein MSX-2
	GO:0045598	XP_014065668.1	id2	inhibitor of DNA binding 2%2C dominant negative helix-loop-helix protein
	GO:0045598	XP_014046229.1	LOC106599490	Krueppel-like factor 6
	GO:0045598	XP_013981707.1	LOC106561901	low-density lipoprotein receptor-related protein 4-like
	GO:0045598	XP_014056187.1	LOC100136378	nuclear receptor subfamily 1 group D member 2
	GO:0045598	XP_014024169.1	LOC106583970	prostaglandin G/H synthase 2-like
	GO:0045598	XP_014053445.1	LOC106603814	transcription factor 7-like 2
	GO:0045598	XP_014014782.1	LOC106579418	transient receptor potential cation channel subfamily M member 4-like
	GO:0045598	XP_014006830.1	LOC106575132	zinc finger protein 385B-like
	GO:0045600	XP_014059153.1	LOC106607083	B-cell lymphoma/leukemia 11A-like
	GO:0045600	XP_014036523.1	LOC106590245	C-C chemokine receptor type 3-like
	GO:0045600	XP_013983299.1	LOC106562806	CCAAT/enhancer-binding protein alpha-like
	GO:0045600	NP_001134882.1	id2	DNA-binding protein inhibitor ID-2
	GO:0045600	XP_014065668.1	id2	inhibitor of DNA binding 2%2C dominant negative helix-loop-helix protein
	GO:0045600	XP_014046229.1	LOC106599490	Krueppel-like factor 6
	GO:0045600	XP_013981707.1	LOC106561901	low-density lipoprotein receptor-related protein 4-like
	GO:0045600	XP_014024169.1	LOC106583970	prostaglandin G/H synthase 2-like
	GO:0045600	XP_014014782.1	LOC106579418	transient receptor potential cation channel subfamily M member 4-like
	GO:0045600	XP_014006830.1	LOC106575132	zinc finger protein 385B-like
	GO:0045838	XP_014068492.1	LOC106612127	D(1) dopamine receptor-like
	GO:0045838	XP_014005589.1	LOC106574304	glycogen synthase kinase-3 beta-like
	GO:0045838	XP_014055346.1	slc34a1	solute carrier family 34 (type II sodium/phosphate cotransporter)%2C member 1
	GO:0045838	XP_014013249.1	LOC106578682	transcriptional regulator Myc-like
	GO:0045838	XP_014011998.1	LOC106578007	uncharacterized LOC106578007
	GO:0046627	XP_013979361.1	LOC106560721	ankyrin repeat domain-containing protein 26-like
	GO:0046627	XP_013999467.1	LOC106571209	ectonucleotide pyrophosphatase/phosphodiesterase family member 3-like
	GO:0046627	XP_014005589.1	LOC106574304	glycogen synthase kinase-3 beta-like
	GO:0046627	XP_014015738.1	LOC106579904	growth factor receptor-bound protein 10-like
	GO:0046627	XP_013988926.1	ptprg	protein tyrosine phosphatase%2C receptor type%2C G
	GO:0046627	XP_014013093.1	LOC106578615	receptor-type tyrosine-protein phosphatase N2-like
	GO:0046627	XP_013996417.1	LOC106569513	receptor-type tyrosine-protein phosphatase S-like
	GO:0046627	XP_014068953.1	LOC106612385	suppressor of cytokine signaling 3-like
	GO:0046827	XP_013981335.1	LOC106561677	calcium/calmodulin-dependent protein kinase type 1D-like
	GO:0046827	XP_014005589.1	LOC106574304	glycogen synthase kinase-3 beta-like
	GO:0046827	XP_014066066.1	ppm1b	protein phosphatase%2C Mg2+/Mn2+ dependent%2C 1B
	GO:0046827	XP_014013023.1	LOC106578563	serine/threonine-protein kinase H1-like
	GO:0046827	XP_014053445.1	LOC106603814	transcription factor 7-like 2
	GO:0048227	XP_014028415.1	LOC106586071	ras-related protein Rab-31-like
	GO:0048227	XP_014058649.1	sgsm3	small G protein signaling modulator 3
	GO:0048227	XP_014054936.1	LOC106604634	TBC1 domain family member 2A-like
	GO:0048369	XP_013985534.1	LOC106564072	bone morphogenetic protein receptor type-1B-like
	GO:0048369	XP_014024395.1	LOC106584076	forkhead box protein F2-like
	GO:0048369	XP_014024406.1	LOC106584097	forkhead box protein Q1-like
	GO:0048370	XP_013985534.1	LOC106564072	bone morphogenetic protein receptor type-1B-like
	GO:0048370	XP_014024395.1	LOC106584076	forkhead box protein F2-like
	GO:0048370	XP_014024406.1	LOC106584097	forkhead box protein Q1-like
	GO:0048371	XP_013985534.1	LOC106564072	bone morphogenetic protein receptor type-1B-like
	GO:0048371	XP_014024395.1	LOC106584076	forkhead box protein F2-like
	GO:0048371	XP_014024406.1	LOC106584097	forkhead box protein Q1-like
	GO:0048661	NP_001134193.1	pde4d	cAMP-specific 3%2C5-cyclic phosphodiesterase 4D
	GO:0048661	NP_001134882.1	id2	DNA-binding protein inhibitor ID-2
	GO:0048661	XP_014005589.1	LOC106574304	glycogen synthase kinase-3 beta-like
	GO:0048661	XP_014035998.1	LOC106590030	heme oxygenase-like
	GO:0048661	XP_014065668.1	id2	inhibitor of DNA binding 2%2C dominant negative helix-loop-helix protein
	GO:0048661	XP_013999662.1	pde4d	phosphodiesterase 4D%2C cAMP-specific
	GO:0048661	XP_014018861.1	LOC106581369	platelet-derived growth factor D-like
	GO:0048661	XP_014024169.1	LOC106583970	prostaglandin G/H synthase 2-like
	GO:0048661	XP_014028415.1	LOC106586071	ras-related protein Rab-31-like
	GO:0048661	XP_014010987.1	LOC106577485	recombining binding protein suppressor of hairless
	GO:0048661	XP_014013249.1	LOC106578682	transcriptional regulator Myc-like
	GO:0048661	XP_014034144.1	LOC106589028	uncharacterized LOC106589028
	GO:0051001	XP_014005589.1	LOC106574304	glycogen synthase kinase-3 beta-like
	GO:0051001	XP_013987307.1	LOC106565103	plasma membrane calcium-transporting ATPase 1-like
	GO:0051001	XP_014003305.1	LOC106573121	suppressor of tumorigenicity 7 protein homolog
	GO:0051354	XP_014022732.1	LOC106583283	25-hydroxyvitamin D-1 alpha hydroxylase%2C mitochondrial-like
	GO:0051354	XP_014062425.1	LOC106608800	D(1C) dopamine receptor-like
	GO:0051354	XP_014005589.1	LOC106574304	glycogen synthase kinase-3 beta-like
	GO:0051354	XP_013984573.1	LOC106563481	peroxiredoxin-5%2C mitochondrial-like
	GO:0051354	XP_013987307.1	LOC106565103	plasma membrane calcium-transporting ATPase 1-like
	GO:0051354	XP_014003305.1	LOC106573121	suppressor of tumorigenicity 7 protein homolog
	GO:0051481	XP_014033291.1	LOC106588639	delta-type opioid receptor-like
	GO:0051481	XP_014070450.1	nos2	nitric oxide synthase 2%2C inducible
	GO:0051481	XP_014021674.1	kcnkf	Potassium channel subfamily K member 15
	GO:0051481	XP_014001059.1	LOC106571966	potassium channel subfamily K member 9-like
	GO:0051481	XP_014048132.1	LOC106600873	sodium/calcium exchanger 3-like
	GO:0055074	XP_014022732.1	LOC106583283	25-hydroxyvitamin D-1 alpha hydroxylase%2C mitochondrial-like
	GO:0055074	XP_014006793.1	app	amyloid beta (A4) precursor protein
	GO:0055074	XP_013981944.1	LOC106561972	apoptosis regulator BAX-like
	GO:0055074	XP_014048105.1	c1qtnf6	C1q and tumor necrosis factor related protein 6
	GO:0055074	XP_014070219.1	LOC106612975	C5a anaphylatoxin chemotactic receptor 1-like
	GO:0055074	XP_014014812.1	LOC106579432	cadherin-23-like
	GO:0055074	XP_013995255.1	LOC106568935	calsyntenin-2-like
	GO:0055074	NP_001134193.1	pde4d	cAMP-specific 3%2C5-cyclic phosphodiesterase 4D
	GO:0055074	XP_014036523.1	LOC106590245	C-C chemokine receptor type 3-like
	GO:0055074	XP_014059362.1	LOC106607187	cGMP-dependent protein kinase 1-like
	GO:0055074	XP_014048095.1	LOC106600876	corticotropin-releasing factor receptor 1-like
	GO:0055074	XP_014007719.1	LOC106575635	C-X-C chemokine receptor type 1-like
	GO:0055074	XP_014068492.1	LOC106612127	D(1) dopamine receptor-like
	GO:0055074	XP_014062425.1	LOC106608800	D(1C) dopamine receptor-like
	GO:0055074	XP_014033291.1	LOC106588639	delta-type opioid receptor-like
	GO:0055074	XP_014055436.1	diaph1	diaphanous-related formin 1
	GO:0055074	XP_014055222.1	LOC106604753	dystrophin-related protein 2-like
	GO:0055074	XP_013995109.1	LOC106568874	fibrous sheath CABYR-binding protein-like
	GO:0055074	XP_014022580.1	LOC106583195	glutamate receptor ionotropic%2C kainate 3-like
	GO:0055074	XP_014072295.1	LOC106613959	glycosaminoglycan xylosylkinase
	GO:0055074	XP_014035505.1	LOC106589743	lutropin-choriogonadotropic hormone receptor-like
	GO:0055074	XP_014070450.1	nos2	nitric oxide synthase 2%2C inducible
	GO:0055074	XP_013999662.1	pde4d	phosphodiesterase 4D%2C cAMP-specific
	GO:0055074	XP_013987307.1	LOC106565103	plasma membrane calcium-transporting ATPase 1-like
	GO:0055074	XP_014021674.1	kcnkf	Potassium channel subfamily K member 15
	GO:0055074	XP_014001059.1	LOC106571966	potassium channel subfamily K member 9-like
	GO:0055074	XP_014067249.1	LOC106611507	protein diaphanous homolog 2-like
	GO:0055074	XP_013989686.1	LOC106566303	sarcoplasmic/endoplasmic reticulum calcium ATPase 2-like
	GO:0055074	XP_014048132.1	LOC106600873	sodium/calcium exchanger 3-like
	GO:0055074	XP_013981589.1	LOC106561848	sodium/potassium/calcium exchanger 1-like
	GO:0055074	XP_014010060.1	LOC106576975	sodium/potassium/calcium exchanger 3-like
	GO:0055074	XP_014048894.1	LOC106601308	sodium/potassium/calcium exchanger 4-like
	GO:0055074	XP_014061968.1	LOC106608537	stromal interaction molecule 2-like
	GO:0055074	XP_014003305.1	LOC106573121	suppressor of tumorigenicity 7 protein homolog
	GO:0055074	XP_014004445.1	LOC106573692	thyrotropin-releasing hormone receptor-like
	GO:0055074	XP_014014782.1	LOC106579418	transient receptor potential cation channel subfamily M member 4-like
	GO:0055074	XP_014011998.1	LOC106578007	uncharacterized LOC106578007
	GO:0055074	XP_014034144.1	LOC106589028	uncharacterized LOC106589028
	GO:0060122	XP_014014812.1	LOC106579432	cadherin-23-like
	GO:0060122	XP_013981653.1	kif6	kinesin family member 6
	GO:0060122	XP_013987307.1	LOC106565103	plasma membrane calcium-transporting ATPase 1-like
	GO:0060122	XP_014030571.1	LOC106587102	protein kinase C and casein kinase II substrate protein 3-like
	GO:0060122	XP_014013191.1	LOC106578665	protein scribble homolog
	GO:0060122	XP_013991811.1	LOC106567256	whirlin-like
	GO:0060438	XP_013981937.1	LOC106561971	anoctamin-1-like
	GO:0060438	XP_014024395.1	LOC106584076	forkhead box protein F2-like
	GO:0060438	XP_014024406.1	LOC106584097	forkhead box protein Q1-like
	GO:0060438	XP_013981707.1	LOC106561901	low-density lipoprotein receptor-related protein 4-like
	GO:0060438	XP_014022202.1	LOC106583005	R-spondin-1-like
	GO:0060438	XP_014053445.1	LOC106603814	transcription factor 7-like 2
	GO:0060710	NP_001133923.1	tisb	Butyrate response factor 1
	GO:0060710	NP_001133608.1	dnjb6	DnaJ homolog subfamily B member 6
	GO:0060710	XP_014066258.1	LOC106610997	integrin alpha-9-like
	GO:0060710	XP_014053445.1	LOC106603814	transcription factor 7-like 2
	GO:0060710	XP_014061411.1	LOC106608164	zinc finger protein 36%2C C3H1 type-like 1
	GO:0060749	NP_001158863.1	ccnd1	cyclin D1
	GO:0060749	NP_001134882.1	id2	DNA-binding protein inhibitor ID-2
	GO:0060749	XP_014024395.1	LOC106584076	forkhead box protein F2-like
	GO:0060749	XP_014024406.1	LOC106584097	forkhead box protein Q1-like
	GO:0060749	XP_014065668.1	id2	inhibitor of DNA binding 2%2C dominant negative helix-loop-helix protein
	GO:0060749	XP_014014791.1	LOC106579422	inhibitor of nuclear factor kappa-B kinase subunit alpha-like
	GO:0060749	XP_013994643.1	LOC106568660	prohibitin-2-like
	GO:0061030	NP_001134882.1	id2	DNA-binding protein inhibitor ID-2
	GO:0061030	XP_014024395.1	LOC106584076	forkhead box protein F2-like
	GO:0061030	XP_014024406.1	LOC106584097	forkhead box protein Q1-like
	GO:0061030	XP_014065668.1	id2	inhibitor of DNA binding 2%2C dominant negative helix-loop-helix protein
	GO:0061031	NP_001134882.1	id2	DNA-binding protein inhibitor ID-2
	GO:0061031	XP_014065668.1	id2	inhibitor of DNA binding 2%2C dominant negative helix-loop-helix protein
	GO:0061031	NP_001117154.1	LOC100136801	paired-like homeodomain transcription factor 2beta
	GO:0070166	XP_014050540.1	LOC106602420	endoribonuclease Dicer-like
	GO:0070166	XP_014072295.1	LOC106613959	glycosaminoglycan xylosylkinase
	GO:0070166	NP_001135075.1	msx2	Homeobox protein MSX-2
	GO:0070166	XP_014071061.1	pvrl1	poliovirus receptor-related 1 (herpesvirus entry mediator C)
	GO:0070166	XP_014061968.1	LOC106608537	stromal interaction molecule 2-like
	GO:0070265	XP_013981944.1	LOC106561972	apoptosis regulator BAX-like
	GO:0070265	XP_014053208.1	LOC106603714	calpain-5-like
	GO:0070265	XP_014005302.1	LOC106574164	kinesin-like protein KIF14
	GO:0070265	XP_013994882.1	LOC106568769	kinesin-like protein KIF1A
	GO:0070265	XP_014061265.1	LOC106608070	probable phospholipid-transporting ATPase IA
	GO:0070265	XP_013983545.1	arhgef28	Rho guanine nucleotide exchange factor (GEF) 28
	GO:0070265	XP_014003305.1	LOC106573121	suppressor of tumorigenicity 7 protein homolog
	GO:0070265	XP_014072297.1	LOC106613961	tumor necrosis factor ligand superfamily member 6-like
	GO:0071242	XP_013998058.1	LOC106570360	cyclin-dependent kinase 5 activator 1-like
	GO:0071242	XP_014033291.1	LOC106588639	delta-type opioid receptor-like
	GO:0071242	XP_014055436.1	diaph1	diaphanous-related formin 1
	GO:0071242	XP_013992735.1	LOC106567685	G protein-activated inward rectifier potassium channel 2-like
	GO:0071242	XP_013992293.1	LOC106567507	gamma-aminobutyric acid receptor subunit beta-2
	GO:0071242	XP_013992284.1	LOC106567504	gamma-aminobutyric acid receptor subunit gamma-2
	GO:0071242	XP_014005589.1	LOC106574304	glycogen synthase kinase-3 beta-like
	GO:0071242	XP_014003751.1	LOC106573323	muscarinic acetylcholine receptor M2-like
	GO:0071242	XP_014058859.1	LOC106606915	potassium voltage-gated channel subfamily KQT member 5-like
	GO:0071242	XP_014010052.1	LOC106576968	potassium voltage-gated channel subfamily KQT member 5-like
	GO:0071242	XP_014067249.1	LOC106611507	protein diaphanous homolog 2-like
	GO:0071242	XP_014055346.1	slc34a1	solute carrier family 34 (type II sodium/phosphate cotransporter)%2C member 1
	GO:0071285	XP_013983299.1	LOC106562806	CCAAT/enhancer-binding protein alpha-like
	GO:0071285	NP_001134882.1	id2	DNA-binding protein inhibitor ID-2
	GO:0071285	XP_014005589.1	LOC106574304	glycogen synthase kinase-3 beta-like
	GO:0071285	XP_014065668.1	id2	inhibitor of DNA binding 2%2C dominant negative helix-loop-helix protein
	GO:0071285	XP_014070450.1	nos2	nitric oxide synthase 2%2C inducible
	GO:0071294	XP_014034394.1	LOC106589191	glutamate receptor ionotropic%2C NMDA 2C-like
	GO:0071294	XP_014021674.1	kcnkf	Potassium channel subfamily K member 15
	GO:0071294	XP_014001059.1	LOC106571966	potassium channel subfamily K member 9-like
	GO:0071294	XP_014067032.1	LOC106611386	zinc finger protein 239-like
	GO:0071294	XP_013985494.1	LOC106564042	zinc finger protein 501-like
	GO:0071624	XP_014070219.1	LOC106612975	C5a anaphylatoxin chemotactic receptor 1-like
	GO:0071624	XP_013981335.1	LOC106561677	calcium/calmodulin-dependent protein kinase type 1D-like
	GO:0071624	XP_014007719.1	LOC106575635	C-X-C chemokine receptor type 1-like
	GO:0071624	XP_014013023.1	LOC106578563	serine/threonine-protein kinase H1-like
	GO:0071624	XP_014034144.1	LOC106589028	uncharacterized LOC106589028
	GO:0071709	XP_014022009.1	LOC106582912	cadherin-4-like
	GO:0071709	XP_014029765.1	LOC106586724	interleukin-1 receptor accessory protein-like 1-B
	GO:0071709	XP_013981707.1	LOC106561901	low-density lipoprotein receptor-related protein 4-like
	GO:0071709	XP_013988890.1	LOC106565841	membrane-associated guanylate kinase%2C WW and PDZ domain-containing protein 1-like
	GO:0071709	XP_014035506.1	nrxn1	neurexin 1
	GO:0071709	XP_014011129.1	LOC106577539	neurexin-2-like
	GO:0071709	XP_014059415.1	LOC106607213	phosphatidylinositol 3%2C4%2C5-trisphosphate 3-phosphatase and dual-specificity protein phosphatase PTEN-like
	GO:0071709	XP_014030571.1	LOC106587102	protein kinase C and casein kinase II substrate protein 3-like
	GO:0071709	XP_013988926.1	ptprg	protein tyrosine phosphatase%2C receptor type%2C G
	GO:0071709	XP_013996417.1	LOC106569513	receptor-type tyrosine-protein phosphatase S-like
	GO:0071709	XP_014010327.1	LOC100380625	spectrin beta chain%2C non-erythrocytic 1
	GO:0071709	XP_014003305.1	LOC106573121	suppressor of tumorigenicity 7 protein homolog
	GO:0071709	XP_014055601.1	LOC106604955	X-linked interleukin-1 receptor accessory protein-like 2
	GO:0071868	XP_013995688.1	LOC106569164	adenylate cyclase type 1-like
	GO:0071868	XP_014006793.1	app	amyloid beta (A4) precursor protein
	GO:0071868	NP_001134193.1	pde4d	cAMP-specific 3%2C5-cyclic phosphodiesterase 4D
	GO:0071868	XP_014068492.1	LOC106612127	D(1) dopamine receptor-like
	GO:0071868	XP_014062425.1	LOC106608800	D(1C) dopamine receptor-like
	GO:0071868	XP_014005589.1	LOC106574304	glycogen synthase kinase-3 beta-like
	GO:0071868	XP_014070450.1	nos2	nitric oxide synthase 2%2C inducible
	GO:0071868	XP_013999662.1	pde4d	phosphodiesterase 4D%2C cAMP-specific
	GO:0071868	XP_013987307.1	LOC106565103	plasma membrane calcium-transporting ATPase 1-like
	GO:0071870	XP_013995688.1	LOC106569164	adenylate cyclase type 1-like
	GO:0071870	XP_014006793.1	app	amyloid beta (A4) precursor protein
	GO:0071870	NP_001134193.1	pde4d	cAMP-specific 3%2C5-cyclic phosphodiesterase 4D
	GO:0071870	XP_014068492.1	LOC106612127	D(1) dopamine receptor-like
	GO:0071870	XP_014062425.1	LOC106608800	D(1C) dopamine receptor-like
	GO:0071870	XP_014005589.1	LOC106574304	glycogen synthase kinase-3 beta-like
	GO:0071870	XP_014070450.1	nos2	nitric oxide synthase 2%2C inducible
	GO:0071870	XP_013999662.1	pde4d	phosphodiesterase 4D%2C cAMP-specific
	GO:0071870	XP_013987307.1	LOC106565103	plasma membrane calcium-transporting ATPase 1-like
	GO:0072503	XP_014006793.1	app	amyloid beta (A4) precursor protein
	GO:0072503	XP_013981944.1	LOC106561972	apoptosis regulator BAX-like
	GO:0072503	XP_014048105.1	c1qtnf6	C1q and tumor necrosis factor related protein 6
	GO:0072503	XP_014070219.1	LOC106612975	C5a anaphylatoxin chemotactic receptor 1-like
	GO:0072503	XP_014014812.1	LOC106579432	cadherin-23-like
	GO:0072503	XP_013995255.1	LOC106568935	calsyntenin-2-like
	GO:0072503	NP_001134193.1	pde4d	cAMP-specific 3%2C5-cyclic phosphodiesterase 4D
	GO:0072503	XP_014036523.1	LOC106590245	C-C chemokine receptor type 3-like
	GO:0072503	XP_014059362.1	LOC106607187	cGMP-dependent protein kinase 1-like
	GO:0072503	XP_014048095.1	LOC106600876	corticotropin-releasing factor receptor 1-like
	GO:0072503	XP_014007719.1	LOC106575635	C-X-C chemokine receptor type 1-like
	GO:0072503	XP_014068492.1	LOC106612127	D(1) dopamine receptor-like
	GO:0072503	XP_014062425.1	LOC106608800	D(1C) dopamine receptor-like
	GO:0072503	XP_014033291.1	LOC106588639	delta-type opioid receptor-like
	GO:0072503	XP_014055436.1	diaph1	diaphanous-related formin 1
	GO:0072503	XP_014055222.1	LOC106604753	dystrophin-related protein 2-like
	GO:0072503	XP_013995109.1	LOC106568874	fibrous sheath CABYR-binding protein-like
	GO:0072503	XP_014022580.1	LOC106583195	glutamate receptor ionotropic%2C kainate 3-like
	GO:0072503	XP_014035505.1	LOC106589743	lutropin-choriogonadotropic hormone receptor-like
	GO:0072503	XP_014070450.1	nos2	nitric oxide synthase 2%2C inducible
	GO:0072503	XP_013999662.1	pde4d	phosphodiesterase 4D%2C cAMP-specific
	GO:0072503	XP_013987307.1	LOC106565103	plasma membrane calcium-transporting ATPase 1-like
	GO:0072503	XP_014021674.1	kcnkf	Potassium channel subfamily K member 15
	GO:0072503	XP_014001059.1	LOC106571966	potassium channel subfamily K member 9-like
	GO:0072503	XP_014067249.1	LOC106611507	protein diaphanous homolog 2-like
	GO:0072503	XP_013989686.1	LOC106566303	sarcoplasmic/endoplasmic reticulum calcium ATPase 2-like
	GO:0072503	XP_014048132.1	LOC106600873	sodium/calcium exchanger 3-like
	GO:0072503	XP_013981589.1	LOC106561848	sodium/potassium/calcium exchanger 1-like
	GO:0072503	XP_014010060.1	LOC106576975	sodium/potassium/calcium exchanger 3-like
	GO:0072503	XP_014048894.1	LOC106601308	sodium/potassium/calcium exchanger 4-like
	GO:0072503	XP_014019387.1	slc39a10	solute carrier family 39 (zinc transporter)%2C member 10
	GO:0072503	XP_014061968.1	LOC106608537	stromal interaction molecule 2-like
	GO:0072503	XP_014003305.1	LOC106573121	suppressor of tumorigenicity 7 protein homolog
	GO:0072503	XP_014004445.1	LOC106573692	thyrotropin-releasing hormone receptor-like
	GO:0072503	XP_014014782.1	LOC106579418	transient receptor potential cation channel subfamily M member 4-like
	GO:0072503	XP_014011998.1	LOC106578007	uncharacterized LOC106578007
	GO:0072503	XP_014034144.1	LOC106589028	uncharacterized LOC106589028
	GO:0072503	XP_014034384.1	s39ab	Zinc transporter SLC39A11
	GO:0072507	XP_014022732.1	LOC106583283	25-hydroxyvitamin D-1 alpha hydroxylase%2C mitochondrial-like
	GO:0072507	XP_014006793.1	app	amyloid beta (A4) precursor protein
	GO:0072507	XP_013981944.1	LOC106561972	apoptosis regulator BAX-like
	GO:0072507	XP_014048105.1	c1qtnf6	C1q and tumor necrosis factor related protein 6
	GO:0072507	XP_014070219.1	LOC106612975	C5a anaphylatoxin chemotactic receptor 1-like
	GO:0072507	XP_014014812.1	LOC106579432	cadherin-23-like
	GO:0072507	XP_013995255.1	LOC106568935	calsyntenin-2-like
	GO:0072507	NP_001134193.1	pde4d	cAMP-specific 3%2C5-cyclic phosphodiesterase 4D
	GO:0072507	XP_014036523.1	LOC106590245	C-C chemokine receptor type 3-like
	GO:0072507	XP_014059362.1	LOC106607187	cGMP-dependent protein kinase 1-like
	GO:0072507	XP_014048095.1	LOC106600876	corticotropin-releasing factor receptor 1-like
	GO:0072507	XP_014007719.1	LOC106575635	C-X-C chemokine receptor type 1-like
	GO:0072507	XP_014068492.1	LOC106612127	D(1) dopamine receptor-like
	GO:0072507	XP_014062425.1	LOC106608800	D(1C) dopamine receptor-like
	GO:0072507	XP_014033291.1	LOC106588639	delta-type opioid receptor-like
	GO:0072507	XP_014055436.1	diaph1	diaphanous-related formin 1
	GO:0072507	XP_014055222.1	LOC106604753	dystrophin-related protein 2-like
	GO:0072507	XP_013995109.1	LOC106568874	fibrous sheath CABYR-binding protein-like
	GO:0072507	XP_014022580.1	LOC106583195	glutamate receptor ionotropic%2C kainate 3-like
	GO:0072507	XP_014072295.1	LOC106613959	glycosaminoglycan xylosylkinase
	GO:0072507	XP_014035505.1	LOC106589743	lutropin-choriogonadotropic hormone receptor-like
	GO:0072507	XP_014070450.1	nos2	nitric oxide synthase 2%2C inducible
	GO:0072507	XP_013999662.1	pde4d	phosphodiesterase 4D%2C cAMP-specific
	GO:0072507	XP_013987307.1	LOC106565103	plasma membrane calcium-transporting ATPase 1-like
	GO:0072507	XP_014021674.1	kcnkf	Potassium channel subfamily K member 15
	GO:0072507	XP_014001059.1	LOC106571966	potassium channel subfamily K member 9-like
	GO:0072507	XP_014021310.1	LOC106582604	potassium voltage-gated channel subfamily A member 10-like
	GO:0072507	XP_014067249.1	LOC106611507	protein diaphanous homolog 2-like
	GO:0072507	XP_013989686.1	LOC106566303	sarcoplasmic/endoplasmic reticulum calcium ATPase 2-like
	GO:0072507	XP_014048132.1	LOC106600873	sodium/calcium exchanger 3-like
	GO:0072507	XP_013981589.1	LOC106561848	sodium/potassium/calcium exchanger 1-like
	GO:0072507	XP_014010060.1	LOC106576975	sodium/potassium/calcium exchanger 3-like
	GO:0072507	XP_014048894.1	LOC106601308	sodium/potassium/calcium exchanger 4-like
	GO:0072507	XP_014019387.1	slc39a10	solute carrier family 39 (zinc transporter)%2C member 10
	GO:0072507	XP_014061968.1	LOC106608537	stromal interaction molecule 2-like
	GO:0072507	XP_014003305.1	LOC106573121	suppressor of tumorigenicity 7 protein homolog
	GO:0072507	XP_014004445.1	LOC106573692	thyrotropin-releasing hormone receptor-like
	GO:0072507	XP_014014782.1	LOC106579418	transient receptor potential cation channel subfamily M member 4-like
	GO:0072507	XP_014011998.1	LOC106578007	uncharacterized LOC106578007
	GO:0072507	XP_014034144.1	LOC106589028	uncharacterized LOC106589028
	GO:0072507	XP_014034384.1	s39ab	Zinc transporter SLC39A11
	GO:0090023	XP_014070219.1	LOC106612975	C5a anaphylatoxin chemotactic receptor 1-like
	GO:0090023	XP_013981335.1	LOC106561677	calcium/calmodulin-dependent protein kinase type 1D-like
	GO:0090023	XP_014007719.1	LOC106575635	C-X-C chemokine receptor type 1-like
	GO:0090023	XP_014013023.1	LOC106578563	serine/threonine-protein kinase H1-like
	GO:0090023	XP_014034144.1	LOC106589028	uncharacterized LOC106589028
	GO:0090181	XP_013980858.1	LOC106561422	bile acid receptor-like
	GO:0090181	XP_014027591.1	LOC106585666	mevalonate kinase-like
	GO:0090181	XP_013996026.1	LOC106569318	SEC14-like protein 2
	GO:0090181	XP_014018157.1	LOC106581016	sterol regulatory element-binding protein cleavage-activating protein-like
	GO:0090342	XP_013985534.1	LOC106564072	bone morphogenetic protein receptor type-1B-like
	GO:0090342	XP_014012475.1	LOC106578315	MAGUK p55 subfamily member 2-like
	GO:0090342	XP_014024177.1	nek7	NIMA-related kinase 7
	GO:0090342	XP_014059415.1	LOC106607213	phosphatidylinositol 3%2C4%2C5-trisphosphate 3-phosphatase and dual-specificity protein phosphatase PTEN-like
	GO:0090342	XP_014023097.1	LOC106583448	zinc finger protein 135-like
	GO:0097118	XP_014022009.1	LOC106582912	cadherin-4-like
	GO:0097118	XP_013988890.1	LOC106565841	membrane-associated guanylate kinase%2C WW and PDZ domain-containing protein 1-like
	GO:0097118	XP_014035506.1	nrxn1	neurexin 1
	GO:0097118	XP_014011129.1	LOC106577539	neurexin-2-like
	GO:0097503	XP_014035722.1	LOC106589847	alpha-N-acetylgalactosaminide alpha-2%2C6-sialyltransferase 1-like
	GO:0097503	XP_013985116.1	LOC106563788	CMP-N-acetylneuraminate-beta-galactosamide-alpha-2%2C3-sialyltransferase 1-like
	GO:0097503	XP_014070165.1	LOC106612963	CMP-N-acetylneuraminate-beta-galactosamide-alpha-2%2C3-sialyltransferase 4-like
	GO:0097503	XP_014001568.1	LOC106572171	sia-alpha-2%2C3-Gal-beta-1%2C4-GlcNAc-R:alpha 2%2C8-sialyltransferase-like
	GO:0140253	XP_013981335.1	LOC106561677	calcium/calmodulin-dependent protein kinase type 1D-like
	GO:0140253	XP_014059811.1	LOC106607406	disintegrin and metalloproteinase domain-containing protein 12-like
	GO:0140253	XP_014019209.1	LOC106581604	EH domain-containing protein 2-like
	GO:0140253	XP_014005589.1	LOC106574304	glycogen synthase kinase-3 beta-like
	GO:0140253	XP_014048498.1	LOC106601099	myoferlin-like
	GO:0140253	XP_014070450.1	nos2	nitric oxide synthase 2%2C inducible
	GO:0140253	NP_001117154.1	LOC100136801	paired-like homeodomain transcription factor 2beta
	GO:0140253	XP_014061265.1	LOC106608070	probable phospholipid-transporting ATPase IA
	GO:0140253	XP_014014387.1	rhbdl1	rhomboid%2C veinlet-like 1 (Drosophila)
	GO:0140253	XP_014013023.1	LOC106578563	serine/threonine-protein kinase H1-like
	GO:0140253	XP_014048849.1	LOC106601282	suppressor of SWI4 1 homolog
	GO:0140253	XP_014019639.1	tanc1	tetratricopeptide repeat%2C ankyrin repeat and coiled-coil containing 1
	GO:1900006	XP_013981335.1	LOC106561677	calcium/calmodulin-dependent protein kinase type 1D-like
	GO:1900006	XP_014059457.1	LOC106607228	E3 ubiquitin-protein ligase NEURL1-like
	GO:1900006	XP_014029765.1	LOC106586724	interleukin-1 receptor accessory protein-like 1-B
	GO:1900006	XP_013994766.1	LOC106568715	low-density lipoprotein receptor-related protein 8-like
	GO:1900006	XP_014030571.1	LOC106587102	protein kinase C and casein kinase II substrate protein 3-like
	GO:1900006	XP_013988926.1	ptprg	protein tyrosine phosphatase%2C receptor type%2C G
	GO:1900006	XP_013986596.1	ngap	Ras GTPase-activating protein nGAP
	GO:1900006	XP_014013093.1	LOC106578615	receptor-type tyrosine-protein phosphatase N2-like
	GO:1900006	XP_013996417.1	LOC106569513	receptor-type tyrosine-protein phosphatase S-like
	GO:1900006	XP_013993561.1	LOC106568079	seizure protein 6-like
	GO:1900006	XP_014052188.1	LOC106603277	seizure protein 6-like
	GO:1900006	XP_014013023.1	LOC106578563	serine/threonine-protein kinase H1-like
	GO:1900006	XP_013980425.1	shank3	SH3 and multiple ankyrin repeat domains 3
	GO:1900006	XP_014003273.1	LOC106573098	SH3 and multiple ankyrin repeat domains protein 2-like
	GO:1900006	XP_014055601.1	LOC106604955	X-linked interleukin-1 receptor accessory protein-like 2
	GO:1900077	XP_013979361.1	LOC106560721	ankyrin repeat domain-containing protein 26-like
	GO:1900077	XP_013999467.1	LOC106571209	ectonucleotide pyrophosphatase/phosphodiesterase family member 3-like
	GO:1900077	XP_014005589.1	LOC106574304	glycogen synthase kinase-3 beta-like
	GO:1900077	XP_014015738.1	LOC106579904	growth factor receptor-bound protein 10-like
	GO:1900077	XP_013988926.1	ptprg	protein tyrosine phosphatase%2C receptor type%2C G
	GO:1900077	XP_014013093.1	LOC106578615	receptor-type tyrosine-protein phosphatase N2-like
	GO:1900077	XP_013996417.1	LOC106569513	receptor-type tyrosine-protein phosphatase S-like
	GO:1900077	XP_014068953.1	LOC106612385	suppressor of cytokine signaling 3-like
	GO:1900121	XP_014070293.1	crtac1	cartilage acidic protein 1
	GO:1900121	XP_014059811.1	LOC106607406	disintegrin and metalloproteinase domain-containing protein 12-like
	GO:1900121	XP_013996417.1	LOC106569513	receptor-type tyrosine-protein phosphatase S-like
	GO:1900121	XP_014053445.1	LOC106603814	transcription factor 7-like 2
	GO:1901992	XP_014006793.1	app	amyloid beta (A4) precursor protein
	GO:1901992	NP_001158863.1	ccnd1	cyclin D1
	GO:1901992	XP_014005589.1	LOC106574304	glycogen synthase kinase-3 beta-like
	GO:1901992	XP_014024602.1	LOC106584178	pre-B-cell leukemia transcription factor 1
	GO:1901992	XP_013994643.1	LOC106568660	prohibitin-2-like
	GO:1901992	XP_014010987.1	LOC106577485	recombining binding protein suppressor of hairless
	GO:1901992	XP_013990467.1	smc5	structural maintenance of chromosomes 5
	GO:1901992	XP_014020324.1	LOC106582102	ubiquitin-conjugating enzyme E2 E2-like
	GO:1902653	XP_014027591.1	LOC106585666	mevalonate kinase-like
	GO:1902653	XP_014047243.1	LOC106600427	Niemann-Pick C1 protein-like
	GO:1902653	XP_013996026.1	LOC106569318	SEC14-like protein 2
	GO:1902653	XP_014018157.1	LOC106581016	sterol regulatory element-binding protein cleavage-activating protein-like
	GO:1903409	XP_014033291.1	LOC106588639	delta-type opioid receptor-like
	GO:1903409	XP_013978847.1	ddah1	dimethylarginine dimethylaminohydrolase 1
	GO:1903409	XP_014070450.1	nos2	nitric oxide synthase 2%2C inducible
	GO:1903409	XP_013987307.1	LOC106565103	plasma membrane calcium-transporting ATPase 1-like
	GO:1903409	XP_014024169.1	LOC106583970	prostaglandin G/H synthase 2-like
	GO:1903409	XP_014045566.1	LOC106599039	solute carrier family 25 member 36-A-like
	GO:1903409	XP_014003305.1	LOC106573121	suppressor of tumorigenicity 7 protein homolog
	GO:1903409	XP_014011998.1	LOC106578007	uncharacterized LOC106578007
	GO:1903409	XP_014034144.1	LOC106589028	uncharacterized LOC106589028
	GO:1903409	XP_014050490.1	LOC106602403	uncharacterized LOC106602403
	GO:1903409	XP_014023097.1	LOC106583448	zinc finger protein 135-like
	GO:1903426	XP_014033291.1	LOC106588639	delta-type opioid receptor-like
	GO:1903426	XP_013978847.1	ddah1	dimethylarginine dimethylaminohydrolase 1
	GO:1903426	XP_013987307.1	LOC106565103	plasma membrane calcium-transporting ATPase 1-like
	GO:1903426	XP_014024169.1	LOC106583970	prostaglandin G/H synthase 2-like
	GO:1903426	XP_014045566.1	LOC106599039	solute carrier family 25 member 36-A-like
	GO:1903426	XP_014003305.1	LOC106573121	suppressor of tumorigenicity 7 protein homolog
	GO:1903426	XP_014011998.1	LOC106578007	uncharacterized LOC106578007
	GO:1903426	XP_014034144.1	LOC106589028	uncharacterized LOC106589028
	GO:1903426	XP_014050490.1	LOC106602403	uncharacterized LOC106602403
	GO:1903426	XP_014023097.1	LOC106583448	zinc finger protein 135-like
	GO:1904406	XP_014033291.1	LOC106588639	delta-type opioid receptor-like
	GO:1904406	XP_013987307.1	LOC106565103	plasma membrane calcium-transporting ATPase 1-like
	GO:1904406	XP_014003305.1	LOC106573121	suppressor of tumorigenicity 7 protein homolog
	GO:1904406	XP_014011998.1	LOC106578007	uncharacterized LOC106578007

### Sheet: Supplementary Table 9
	Tissue	Specificity P-value	Enrichment	Level P-value	Difference in mean
	Brain	2.42e-07	1.71x higher	6.65e-07	2.44x higher
	Skin	0.11	n.a	0.09	n.a
	Liver	0.1	n.a	0.33	n.a
	Gill	0.06	n.a	0.03	1.87 higher
	Muscle	0.01	1.62x lower	0.64	n.a
	Spleen	0.1	n.a	0.17	n.a
	Heart	0.06	n.a	0.28	n.a
	Foregut	0.0007	4.3x lower	0.78	n.a
	Pyloric caeca	0.13	n.a	0.24	n.a
	Pancreas	0.07	n.a	0.67	n.a

### Sheet: Supplementary Table 10
	Unique ID	Chr	Start	End	Size	SV Type	Location	SnpEff impact	SnpEff linked genes	Fst - farmed vs. wild	Freq 0/0 Wild	Freq 0/1 Wild	Freq 1/1 Wild	Freq 0/0 Farmed	Freq 0/1 Farmed	Freq 1/1 Farmed	Overlap ATAC?	RefSeq ID	Protein product	Human orthologue	Sk. CPM	Li. CPM	Gi. CPM	Skm. CPM	Br. CPM	Sp. CPM	Hr. CPM	Gut CPM	PyC. CPM	Pa. CPM	Liver Proportion	Gill Proportion	Muscle Proportion	Spleen Proportion	Heart Proportion	Foregut Proportion	Pyl. caeca Proportion	Skin Proportion	Pancreas Proportion	Brain Proportion	Brain Abs	Sum expression	Danio protein hit (Ensembl)	Danio product	Alignment length	% ID	% COV	E-value	Nervous system or behavioural functions	Neurological or behavioural phenotypes and disorders	Illustrative references (Pubmed)
	Outlier-309	ssa13	9914689	9924395	9706	DEL	Intronic	MODIFIER	kcnd1	0.241939	1	0	0	0.852941	0.147059	0	No	106566490	potassium voltage-gated channel subfamily D member 1	KCND1	0.202101	0	0	1.23818	2.2056	0	2.15718	0.448344	0.726429	0.257545	0	0	0.171129	0	0.298144	0.0619655	0.1004	0.0279323	0.0355952	FALSE	2.2056	7.23537	ENSDARG00000074746	potassium voltage-gated channel, Shal-related subfamily, member 1 [Source:ZFIN;Acc:ZDB-GENE-081105-40]	637	86.19	100	0	Regulates circadian rhythms, neuron excitability and behavior	Links to several brain disorders	28560311; 31263403
	Outlier-551	ssa25	37644994	37645344	350	DEL	Intronic	MODIFIER	LOC106586724	0.154023	1	0	0	0.911765	0.0882353	0	No	106586724	interleukin-1 receptor accessory protein-like 1-B	IL1RAPL1	0	0	0	0	8.27098	0	0	0.448344	0	0	0	0	0	0	0	0.0514195	0	0	0	0.94858	8.27098	8.71933	ENSDARG00000062045	interleukin 1 receptor accessory protein-like 1a [Source:NCBI gene;Acc:568868]	717	73.08	99	0	Synapse formation and stabilization, regulates dendrite morphology	Intellectual disability and autism	28576939
	Outlier-278	ssa11	10118880	10123943	5063	DEL	10kb upstream	MODIFIER	LOC106561971-LOC106561972	0.199702	1	0	0	0.882353	0.117647	0	No	106561971	anoctamin-1-like	ANO1	7.88192	0.355993	3.43356	0	30.8783	0	0	3.81092	65.7418	0	0.0031756	0.0306288	0	0	0	0.033995	0.586443	0.07031	0	0.275447	30.8783	112.103	ENSDARG00000102335	anoctamin 1, calcium activated chloride channel [Source:ZFIN;Acc:ZDB-GENE-121127-3]	941	73.86	95	0	Glial stem cell maturation; neural development	N/A	N/A
	Outlier-98	ssa03	21969738	21969900	162	DEL	1kb downstream	MODIFIER	astn1	0.153776	0.996109	0.00389105	0	0.882353	0.117647	0	No	106599413	astrotactin 1	ASTN1	0.202101	3.55993	0	0.61909	51.8315	0	0.215718	0	0	0	0.0630876	0	0.0109713	0	0.00382287	0	0	0.00358155	0	0.918537	51.8315	56.4283	ENSDARG00000068323	astrotactin 1 [Source:ZFIN;Acc:ZDB-GENE-050320-140]	1321	89.86	99	0	Glial-guided neuronal migration	ADHD, autism, schizophrenia, neurodevelopmental delay	30262652; 28517363
	Outlier-96	ssa03	18151575	18151741	166	DEL	Intronic	MODIFIER	LOC106599529	0.434618	0.996109	0.00389105	0	0.764706	0.117647	0.117647	No	106599529	ephrin type-B receptor 1	EPHB1	1.4147	0.355993	0.981017	0	10.109	1.06692	0.431436	0	1.08964	1.80281	0.0206355	0.0568656	0	0.061845	0.0250086	0	0.0631622	0.0820047	0.104502	0.585977	10.109	17.2515	ENSDARG00000037373	eph receptor B2a [Source:ZFIN;Acc:ZDB-GENE-070713-2]	1004	71.41	99	0	Regulate synapse formation, function and plasticity; memory formation	Alzheimer’s, anxiety	22449939; 26371183
	Outlier-135	ssa04	45249290	45250396	1106	DEL	Intronic	MODIFIER	LOC106603368	0.195619	0.996109	0.00389105	0	0.882353	0.0882353	0.0294118	No	106603368	Down syndrome cell adhesion molecule-like protein 1	DSCAML1	0	0	0	0	12.866	0	0	0	0	0	0	0	0	0	0	0	0	0	0	1	12.866	12.866	ENSDARG00000098057	Down syndrome cell adhesion molecule like 1 [Source:ZFIN;Acc:ZDB-GENE-110601-1]	1586	87.26	92	0	Neurogenesis, dendritogenesis, axonal outgrowth, synaptogenesis, and synaptic plasticity	Intellectual disability (in Down syndrome)	25300140
	Outlier-474	ssa19	72792415	72792564	149	DEL	Intronic	MODIFIER	LOC106579649	0.107343	0.996109	0.00389105	0	0.911765	0.0882353	0	No	106579649	protein 4.1-like	EPB41L3	2.02101	10.3238	1.47153	0.61909	33.8191	1.98142	2.3729	3.81092	3.63214	0.772634	0.169731	0.024193	0.0101783	0.032576	0.0390122	0.0626543	0.0597151	0.0332268	0.0127027	0.556011	33.8191	60.8246	ENSDARG00000002255	erythrocyte membrane protein band 4.1-like 3a [Source:ZFIN;Acc:ZDB-GENE-040822-8]	449	78.84	50	0	Synapse formation	N/A	19796685
	Outlier-449	ssa19	31446481	31447749	1268	DEL	Intronic	MODIFIER	LOC106578665	0.313835	0.996109	0.00389105	0	0.764706	0.235294	0	Yes (1)	106578665	protein scribble homolog	SCRIB	15.7638	22.0715	30.4115	53.2418	11.2118	10.5168	6.90298	10.0877	30.51	8.75652	0.110648	0.152458	0.26691	0.0527224	0.0346058	0.0505716	0.152952	0.0790269	0.0438979	0.0562066	11.2118	199.474	ENSDARG00000000861	scribble planar cell polarity protein [Source:NCBI gene;Acc:368473]	1325	80.38	91	0	Essential for neuronal plasticity and brain function	Knockout in mice causes autism linked traits; humans linked to neural tube defect	20660256; 22095531
	Outlier-579	ssa28	8847491	8847963	472	DEL	5kb upstream	MODIFIER	LOC106589191	0.314618	0.992218	0.0077821	0	0.794118	0.147059	0.0588235	No	106589191	glutamate receptor ionotropic, NMDA 2C-like	GRIN2C	0	0	0	0	0	0	0	0	0	0	0	0	0	0	0	0	0	0	0	0	0	0	ENSDARG00000077560	glutamate receptor, ionotropic, N-methyl D-aspartate 2Cb [Source:ZFIN;Acc:ZDB-GENE-100308-2]	1403	66.29	98	0	Synaptic transmission, memory and learning	Dysfunctions in multiple brain disorders	23583930
	Outlier-288	ssa11	61339068	61340955	1887	DEL	2.5kb upstream	MODIFIER	LOC106563121	0.121198	0.992218	0.0077821	0	0.882353	0.117647	0	No	106563121	patatin-like phospholipase domain-containing protein 7	PNPLA7	13.1365	21.7155	7.35763	11.7627	21.6884	15.2417	16.3946	30.7115	28.3307	19.8309	0.116643	0.039521	0.0631826	0.0818697	0.0880623	0.164965	0.152176	0.070562	0.10652	0.116497	21.6884	186.17	ENSDARG00000040002	patatin-like phospholipase domain containing 7b [Source:ZFIN;Acc:ZDB-GENE-050309-66]	1297	76.56	94	0	N/A	Autism	29754769
	Outlier-87	ssa02	55721269	55721405	136	DEL	10kb upstream	MODIFIER	LOC106590024-LOC106590030	0.176044	0.988327	0.0116732	0	0.852941	0.117647	0.0294118	No	106590024	RING finger protein 11-like	RNF11	12.5302	12.8157	14.2247	27.24	9.55758	10.6692	15.7474	8.7427	13.4389	12.3621	0.0933216	0.103582	0.198356	0.0776909	0.11467	0.0636626	0.0978596	0.0912427	0.0900186	0.0695964	9.55758	137.329	ENSDARG00000010442	ring finger protein 11a [Source:ZFIN;Acc:ZDB-GENE-040426-1277]	146	91.78	100	3e-98	Regulates nervous system inflammation via NF-KB	Neurodegenerative disorders (e.g. Parkinson's)	22507528
	Outlier-347	ssa14	10890695	10890938	243	DEL	3' UTR	MODIFIER	LOC106568769	0.315578	0.988327	0.0116732	0	0.764706	0.205882	0.0294118	No	106568769	kinesin-like protein KIF1A	KIF1A	2.62731	1.06798	0.490509	6.1909	197.401	0	0.647155	2.91423	1.81607	0.257545	0.00500429	0.00229841	0.0290091	0	0.00303241	0.0136554	0.00850968	0.0123109	0.00120679	0.924973	197.401	213.412	ENSDARG00000061817	kinesin family member 1Aa [Source:ZFIN;Acc:ZDB-GENE-100913-3]	1779	80.1	99	0	Synaptic vesicle transport	Links to several brain disorders	31488895
	Outlier-544	ssa25	13389967	13390308	341	DEL	Intronic	MODIFIER	LOC106586196	0.228082	0.988327	0.0077821	0.00389105	0.764706	0.235294	0	No	106586196	sodium channel protein type 2 subunit alpha-like	SCN2A	8.08402	0	1.96203	0.61909	43.1929	0	0	1.12086	0.363214	0.257545	0	0.0352886	0.0111348	0	0	0.0201595	0.00653267	0.145397	0.00463212	0.776855	43.1929	55.5997	ENSDARG00000062744	sodium channel, voltage-gated, type I like, alpha b [Source:ZFIN;Acc:ZDB-GENE-060906-1]	2012	78.28	99	0	Regulates neuron excitability, synaptic functions, potentiation, learning and memory.	Epilepsy, autism spectrum disorder, intellectual disability, and schizophrenia	31249508
	Outlier-419	ssa18	24680046	24680231	185	DEL	Intronic	MODIFIER	LOC100380625	0.137479	0.988327	0.0116732	0	0.852941	0.147059	0	No	100380625	spectrin beta chain, 2C non-erythrocytic 1	SPTBN1	48.9083	24.9195	22.0729	73.0526	255.665	133.517	185.302	76.4426	106.422	66.189	0.025108	0.0222399	0.0736053	0.134527	0.186704	0.0770209	0.107227	0.0492784	0.0666897	0.2576	255.665	992.491	ENSDARG00000102883	spectrin, beta, non-erythrocytic 1 [Source:ZFIN;Acc:ZDB-GENE-031006-3]	2278	87.45	96	0	Involved in neurite outgrowth and axon development	N/A	22771809; 22632975
	Outlier-307	ssa13	2636866	2636988	122	DEL	Intronic	MODIFIER	LOC100380643	0.215084	0.984436	0.0155642	0	0.823529	0.147059	0.0294118	Yes (1)	100380643	filamin-A	FLNA	795.872	17.7996	666.601	112.055	63.4109	1116.61	3755.22	536.667	2054.34	359.79	0.00187792	0.0703287	0.0118222	0.117806	0.396189	0.0566202	0.21674	0.0839672	0.0379591	0.00669006	63.4109	9478.37	ENSDARG00000074201	filamin A, alpha (actin binding protein 280) [Source:ZFIN;Acc:ZDB-GENE-030131-2145]	2579	87.55	99	0	Neuronal migration	Alzheimer’s pathology	24089482; 28438486
	Outlier-55	ssa01	132558562	132558973	411	DEL	33kb upstream	MODIFIER	LOC106567256-LOC106567252	0.417063	0.984436	0.0155642	0	0.676471	0.235294	0.0882353	No	106567256	whirlin-like	DFNB31	0	0	0	0	3.30839	0	0	0.448344	0	0	0	0	0	0	0	0.119344	0	0	0	0.880656	3.30839	3.75674	ENSDARG00000075362	whirlin a [Source:ZFIN;Acc:ZDB-GENE-091118-27]	967	75.49	100	0	Supports synaptic transmission	CNV linked to schizophrenia and bipolar disorder	12641734
	Outlier-136	ssa04	47954778	47954884	106	DEL	15kb downstream	MODIFIER	LOC106603560-LOC106603559	0.242667	0.980545	0.0194553	0	0.735294	0.264706	0	No	106603559	Down syndrome cell adhesion molecule-like	DSCAM	0	0	0	0	18.1962	0	0	0	0.363214	0	0	0	0	0	0	0	0.0195704	0	0	0.98043	18.1962	18.5594	ENSDARG00000098057	Down syndrome cell adhesion molecule like 1 [Source:ZFIN;Acc:ZDB-GENE-110601-1]	1438	57.93	92	0	Neurogenesis, dendritogenesis, axonal outgrowth, synaptogenesis, and synaptic plasticity	Intellectual disability (in Down syndrome)	30295678; 25300140
	Outlier-101	ssa03	33657659	33657805	146	DEL	Intronic	MODIFIER	LOC106600427	0.12627	0.972763	0.0155642	0.0116732	0.823529	0.117647	0.0588235	No	106600427	Niemann-Pick C1 protein-like	NPC1	16.3701	55.8908	7.84814	9.90544	29.7755	15.8514	8.62873	5.82847	2.17929	17.7706	0.328676	0.0461523	0.0582507	0.0932167	0.0507427	0.0342753	0.0128157	0.0962675	0.104503	0.1751	29.7755	170.049	ENSDARG00000017180	Niemann-Pick disease, type C1 [Source:ZFIN;Acc:ZDB-GENE-030131-3161]	1277	74.39	99	0	Regulation of neuron metabolism and endosomal-lysosomal function	Niemann-Pick type C disease	15465426; 11333381; 31500175
	Outlier-255	ssa10	53986929	53988379	1450	DEL	Intronic	MODIFIER	LOC106560719	0.222182	0.972763	0.0272374	0	0.764706	0.205882	0.0294118	No	106560719	serine/threonine-protein kinase BRSK2	BRSK2	0.404201	0.355993	0.981017	0.61909	10.109	0	0	0	0	1.03018	0.0263709	0.0726709	0.0458604	0	0	0	0	0.029942	0.0763126	0.748843	10.109	13.4995	ENSDARG00000061421	BR serine/threonine kinase 2a [Source:NCBI gene;Acc:100334759]	671	91.8	91	0	Key role in polarization of neurons and axonogenesis	Intellectual disability, motor delay, behavior issues, autism	30879638
	Outlier-433	ssa19	2109421	2123074	13653	DUP	Intronic	MODIFIER	LOC106578315	0.282995	0.968872	0.0311284	0	0.735294	0.176471	0.0882353	No	106578315	MAGUK p55 subfamily member 2-like	MPP2	0	0	3.92407	0	4.59499	0	0.431436	0	0	0	0	0.438419	0	0	0.0482025	0	0	0	0	0.513378	4.59499	8.95049	ENSDARG00000010957	membrane protein, palmitoylated 2b (MAGUK p55 subfamily member 2) [Source:ZFIN;Acc:ZDB-GENE-040704-70]	553	82.1	94	0	Regulates post-synaptic density	MAGUK proteins linked to a range of mental disorders	26880549; 26988743
	Outlier-142	ssa04	75012242	75012417	175	DEL	Intronic	MODIFIER	tenm2	0.161218	0.961089	0.0389105	0	0.735294	0.264706	0	No	106603922	teneurin transmembrane protein 2	TENM2	1.2126	0	4.41458	0	54.9561	0.304834	0.215718	0	0	0	0	0.0722472	0	0.00498879	0.00353036	0	0	0.019845	0	0.899389	54.9561	61.1038	ENSDARG00000011171	si:ch211-12m10.1 [Source:ZFIN;Acc:ZDB-GENE-060503-100]	2792	80.16	100	0	Important neural roles including synaptic formation and regulation	Linked to a range of neurological disorders,	30952063
	Outlier-25	ssa01	53229610	54031283	801673	DUP	Whole gene	MODERATE	LOC100136583&LOC106605756&LOC106605759&LOC106605778&LOC106605787&LOC106605805&LOC106608624&LOC106608628&LOC106608633&LOC106608641&eml4&id32276&pkdcc	0.268257	0.961089	0.0350195	0.00389105	0.647059	0.323529	0.0294118	Yes (hundreds)	106605787	protein quaking-like	QKI	2.22311	0.711985	1.47153	6.80999	44.6633	9.44985	2.15718	1.12086	0.726429	8.24143	0.00917795	0.0189689	0.0877852	0.121815	0.0278075	0.0144486	0.00936413	0.0286573	0.106237	0.575739	44.6633	77.5757	ENSDARG00000002026	QKI, KH domain containing, RNA binding b [Source:ZFIN;Acc:ZDB-GENE-081028-54]	319	90.28	92	0	Central role in myelinization; regulates oligodendrocyte differentiation and maturatio	Schizophrenia	16641098
	Outlier-158	ssa05	41568467	41572967	4500	DEL	60Kb upstream	MODIFIER	LOC106604955-LOC100194523	0.192344	0.957198	0.0428016	0	0.705882	0.294118	0	No	106604955	X-linked interleukin-1 receptor accessory protein-like 2	IL1RAPL2	0.404201	0	0.490509	0	6.06539	0	0	0	0	0	0	0.0704744	0	0	0	0	0	0.0580741	0	0.871452	6.06539	6.9601	ENSDARG00000037553	interleukin 1 receptor accessory protein-like 2 [Source:ZFIN;Acc:ZDB-GENE-040219-5]	688	82.41	100	0	Regulates excitatory synapse and dendritic spine formation	Mental retardation	21926414
	Outlier-320	ssa13	53921156	53921275	119	DEL	54kb upstream	MODIFIER	LOC106567507-LOC106567508	0.154931	0.953307	0.0428016	0.00389105	0.735294	0.235294	0.0294118	No	106567507	gamma-aminobutyric acid receptor subunit beta-2	GABRB2	0	0	0	0	0		0	0	0	0	0	0	0	0	0	0	0	0	0	0	0	0	ENSDARG00000079586	gamma-aminobutyric acid type A receptor beta2 subunit a [Source:ZFIN;Acc:ZDB-GENE-030131-8196]	438	88.36	84	0	Synaptic transmission, inhibitory neurotransmitter	Epilepsy and intellectual disability	25124326
	Outlier-506	ssa22	16640863	16643241	2378	DEL	43 kb upstream	MODIFIER	kcnkf-LOC106582912	0.184079	0.937743	0.0622568	0	0.735294	0.205882	0.0588235	No	106582912	cadherin-4-like	CDH4	1.81891	0	0	0	17.8286	0.762085	1.07859	0	0	0.772634	0	0	0	0.0342344	0.0484525	0	0	0.081709	0.0347083	0.800896	17.8286	22.2608	ENSDARG00000015002	cadherin 4, type 1, R-cadherin (retinal) [Source:ZFIN;Acc:ZDB-GENE-991207-1]	932	76.07	100	0	Brain segmentation and neuronal outgrowth	Schizophrenia	20574149
	Outlier-349	ssa14	13696392	13696763	371	DEL	Intronic	MODIFIER	LOC106568935	0.144476	0.937743	0.0583658	0.00389105	0.676471	0.323529	0	No	106568935	calsyntenin-2-like	CLSTN2	0	2.49195	0.490509	0	54.2209	0	0.215718	4.03509	0	0	0.0405497	0.0079817	0	0	0.00351023	0.0656602	0	0	0	0.882298	54.2209	61.4541	ENSDARG00000031720	calsyntenin 1 [Source:ZFIN;Acc:ZDB-GENE-040426-1064]	966	55.9	100	0	Reguates memory and cognition via development of inhibitory synapses	N/A	26171716
	Outlier-399	ssa17	3632445	3632632	187	DEL	Intronic	MODIFIER	app	0.151373	0.933852	0.0311284	0.0350195	0.676471	0.264706	0.0588235	No	106575113	amyloid beta (A4) precursor protein	APP	198.867	144.177	141.757	86.0535	380.649	61.7289	225.21	90.3413	196.499	143.967	0.0863723	0.0849226	0.0515522	0.03698	0.134917	0.0541209	0.117717	0.119136	0.0862468	0.228036	380.649	1669.25	ENSDARG00000055543	amyloid beta (A4) precursor protein b [Source:ZFIN;Acc:ZDB-GENE-020220-1]	779	75.1	100	0	Broad functions in neurons and synapses	Alzheimer’s	21456963
	Outlier-370	ssa14	71904738	71959507	54769	DUP	Whole gene	HIGH	LOC106570360	0.243417	0.933852	0.0428016	0.0233463	0.617647	0.264706	0.117647	Yes (11)	106570360	cyclin-dependent kinase 5 activator 1-like	CDK5R1	0	0	0	0	2.75699	0.152417	0.215718	0.224172	0	0	0	0	0	0.0455071	0.0644069	0.0669309	0	0	0	0.823155	2.75699	3.3493	ENSDARG00000045087	cyclin-dependent kinase 5, regulatory subunit 1b (p35) [Source:ZFIN;Acc:ZDB-GENE-040718-220]	330	57.27	99	1e-121	CNS development. Neurite outgrowth and cortical lamination. Dendritic spine morphogenesis	Intellectual disability	26657932
	Outlier-241	ssa09	139513277	139513675	398	DEL	250 kb upstream	MODIFIER	LOC106613398-pvrl1	0.198388	0.933852	0.0661479	0	0.647059	0.323529	0.0294118	No	106613399	nectin cell adhesion molecule 1	PVRL1	3.63781	0	3.92407	0	2.38939	0.304834	0	1.12086	0	0.257545	0	0.337278	0	0.0262008	0	0.0963392	0	0.312674	0.0221363	0.205371	2.38939	11.6345	ENSDARG00000086034	nectin cell adhesion molecule 1b [Source:ZFIN;Acc:ZDB-GENE-090224-2]	358	75.42	99	0	Formation of neuronal synapses; fear memory formation	Mental retardation	17823505
	Outlier-559	ssa26	14396169	14397980	1811	DEL	83kb downstream	MODIFIER	LOC106587289-LOC106587288	0.103579	0.92607	0.07393	0	0.705882	0.294118	0	No	106587288	cadherin-11-like	CDH11	51.9399	0	23.5444	8.04817	41.5387	14.3272	13.1588	4.03509	1.81607	20.8611	0	0.131335	0.0448943	0.0799199	0.0734024	0.0225085	0.0101304	0.289731	0.116367	0.231711	41.5387	179.269	ENSDARG00000021442	cadherin 11, type 2, OB-cadherin (osteoblast) [Source:ZFIN;Acc:ZDB-GENE-980526-170]	801	87.89	100	0	Regulates synaptic functions, promote developments of functional excitatory synapses	Autism, alcholism	10860580; 28921840; 18684518; 22765916
	Outlier-559	ssa26	14396169	14397980	1811	DEL	140kb upstream	MODIFIER	LOC106587289-LOC106587288	0.103579	0.92607	0.07393	0	0.705882	0.294118	0	No	106587289	cadherin-8-like	CDH8	0.404201	0.711985	0	1.85727	38.2303	0	0	0.224172	0.363214	0	0.0170367	0	0.0444417	0	0	0.0053641	0.00869117	0.00967193	0	0.914794	38.2303	41.7912	ENSDARG00000021442	cadherin 11, type 2, OB-cadherin (osteoblast) [Source:ZFIN;Acc:ZDB-GENE-980526-170]	745	61.88	93	0	Synaptic adhesion, axon outgrowth and guidance	Autism	22765916
	Outlier-424	ssa18	46500281	47195996	695715	INV	Exonic and intronic	HIGH	LOC106577539	0.153946	0.92607	0.07393	0	0.647059	0.352941	0	Yes (hundreds)	106577539	neurexin-2-like	NRXN2	0	0	0.490509	0	31.0621	0	0	0.224172	0	0.515089	0	0.0151898	0	0	0	0.00694205	0	0	0.015951	0.961917	31.0621	32.2919	ENSDARG00000061454	neurexin 2a [Source:ZFIN;Acc:ZDB-GENE-070206-5]	1667	78.58	99	0	Essential for synaptic function, including plasticity and maturation	Autism, sociability and social memory, schizophrenia (heterozygote knockout)	25423136; 26595880
	Outlier-54	ssa01	131617069	131617450	381	DEL	Intronic	MODIFIER	LOC106566303	0.266914	0.922179	0.0700389	0.0077821	0.617647	0.294118	0.0882353	No	106566303	sarcoplasmic/endoplasmic reticulum calcium ATPase 2-like	ATP2A2	14.7533	14.9517	18.6393	8.66726	31.2459	22.8626	27.1805	35.8675	27.6043	29.3601	0.0646888	0.0806435	0.0374991	0.0989154	0.117597	0.155182	0.119431	0.0638307	0.127027	0.135186	31.2459	231.132	ENSDARG00000005122	ATPase sarcoplasmic/endoplasmic reticulum Ca2+ transporting 2b [Source:ZFIN;Acc:ZDB-GENE-030131-867]	1043	90.99	100	0	Calcium signalling in nerve cells, but not precisely defined	Disorders that affect cognitive function, schizophrenia; Alzheimer's disease	29663107
	Outlier-303	ssa12	67331886	67333727	1841	DEL	Intronic	MODIFIER	LOC106565841	0.127877	0.922179	0.07393	0.00389105	0.705882	0.264706	0.0294118	No	106565841	membrane-associated guanylate kinase,2C WW and PDZ domain-containing protein 1-like	MAGI1	20.6143	16.3757	35.8071	2.47636	20.9532	6.2491	14.6688	0.896687	8.35393	3.86317	0.125717	0.274893	0.0190112	0.0479747	0.112613	0.00688392	0.0641336	0.158257	0.0296578	0.160859	20.9532	130.258	ENSDARG00000003169	membrane associated guanylate kinase, WW and PDZ domain containing 1b [Source:ZFIN;Acc:ZDB-GENE-030131-5110]	1268	82.41	78	0	Synaptic connections and plasticity; behaviour	Bipolar Disorder and Schizophrenia (CNV)	22381734
	Outlier-225	ssa09	102103011	102103264	253	DEL	Intronic	MODIFIER	LOC106612693	0.185625	0.918288	0.0661479	0.0155642	0.705882	0.147059	0.147059	No	106612693	echinoderm microtubule-associated protein-like 2	EML2	80.8402	32.7513	57.3895	1.85727	13.2336	29.5689	18.336	129.571	49.3971	28.5874	0.0741764	0.129978	0.00420642	0.0669688	0.0415282	0.293458	0.111876	0.18309	0.0647459	0.0299719	13.2336	441.533	ENSDARG00000008808	EMAP like 2 [Source:ZFIN;Acc:ZDB-GENE-050706-71]	821	83.19	100	0	N/A	N/A	N/A
	Outlier-589	ssa28	23454925	23455114	189	DEL	Intronic	MODIFIER	nrxn1	0.203587	0.918288	0.0428016	0.0389105	0.676471	0.117647	0.205882	No	106589744	neurexin 1	NRXN1	5.86092	0.355993	6.37661	2.47636	93.9216	51.2121	4.53008	3.13841	5.44821	35.0261	0.00170866	0.0306058	0.0118858	0.245803	0.021743	0.0150634	0.0261498	0.0281306	0.168115	0.450795	93.9216	208.346	ENSDARG00000061647	neurexin 1a [Source:NCBI gene;Acc:565531]	1511	84.65	100	0	Essential for synaptic function, including plasticity and maturation	Autism, Schizophrenia	18945720; 21424692
	Outlier-360	ssa14	28688223	28688473	250	DEL	16kb upstream	MODIFIER	LOC106569164-LOC106569266	0.120779	0.910506	0.0622568	0.0272374	0.735294	0.117647	0.147059	No	106569164	adenylate cyclase type 1-like	ADCY1	0	0	0	0.61909	29.7755	0	0.215718	0	0	0	0	0	0.0202249	0	0.00704723	0	0	0	0	0.972728	29.7755	30.6103	ENSDARG00000069026	adenylate cyclase 1a [Source:ZFIN;Acc:ZDB-GENE-070705-302]	1147	73.23	97	0	Regulates neuronal signalling and synaptic plasticity	Autism	28218269
	Outlier-148	ssa05	17288655	17291404	2749	DEL	21kb dowstream	MODIFIER	LOC106604502-LOC106604431	0.15562	0.906615	0.0894942	0.00389105	0.676471	0.235294	0.0882353	No	106604502	protocadherin-1-like	PCDH1	7.47772	79.7423	27.4685	6.80999	62.8595	1.37175	10.5702	21.0722	19.2504	14.9376	0.316991	0.109193	0.027071	0.00545299	0.0420186	0.0837659	0.0765239	0.0297254	0.0593798	0.249879	62.8595	251.56	ENSDARG00000036175	protocadherin 1b [Source:ZFIN;Acc:ZDB-GENE-091015-2]	1217	78.88	97	0	Neural cell adhesion	Associated with several neurological conditions	25300142
	Outlier-262	ssa10	87561586	87564145	2559	INV	5' UTR	LOW	shank3	0.146652	0.875486	0.0933852	0.0311284	0.558824	0.382353	0.0588235	Yes (2)	106561231	SH3 and multiple ankyrin repeat domains 3	SHANK3	5.65882	37.3792	1.47153	0	15.8068	0.609668	0.862873	1.12086	0.363214	0.515089	0.585991	0.023069	0	0.00955772	0.0135272	0.0175716	0.00569408	0.0887128	0.00807501	0.247801	15.8068	63.788	ENSDARG00000063332	SH3 and multiple ankyrin repeat domains 3a [Source:ZFIN;Acc:ZDB-GENE-060503-369]	1510	72.85	84	0	Broad synaptic functions	Autism, Schizophrenia	26687841
	Outlier-115	ssa03	63171854	63414668	242814	INV	Spans 5 genes	MODERATE	LOC106601052&LOC106601094&LOC106601095&LOC106601097&LOC106601098&LOC106601099&id176377	0.156794	0.871595	0.128405	0	0.529412	0.470588	0	Yes (26)	106601094	protein shisa-9B-like	SHISA9	0	0	0	0	10.109	0	0	0	0.363214	0	0	0	0	0	0	0	0.0346837	0	0	0.965316	10.109	10.4722	ENSDARG00000052642	shisa family member 9b [Source:NCBI gene;Acc:566015]	409	71.39	99	0	Synaptic plasticity	Intelligence, schizophrenia	29520040; 24255876
	Outlier-74	ssa02	16343497	16343741	244	DEL	Intronic	MODIFIER	oxr1	0.137237	0.871595	0.105058	0.0233463	0.5	0.5	0	No	106579063	oxidation resistance 1	OXR1	22.4332	60.5187	21.5824	100.912	40.8035	23.1674	37.9664	11.8811	20.34	30.3903	0.163567	0.0583316	0.272738	0.0626155	0.102613	0.0321116	0.0549738	0.0606311	0	0.110281	40.8035	369.995	ENSDARG00000063310	oxidation resistance 1b [Source:ZFIN;Acc:ZDB-GENE-030131-2438]	881	60.27	97	0	Protects neuronal cells from oxidative stress	Amyotrophic lateral sclerosis; Idiopathic epilepsies	22028674
	Outlier-338	ssa14	8521625	8522242	617	DEL	Intronic	MODIFIER	LOC106568715	0.259538	0.85214	0.124514	0.0233463	0.5	0.294118	0.205882	No	106568715	low-density lipoprotein receptor-related protein 8-like	LRP8	0.202101	0	0.490509	0	24.9967	0.457251	0.647155	1.34503	0	0	0	0.0174318	0	0.0162498	0.0229987	0.0477999	0	0.00718228	0	0.888338	24.9967	28.1388	ENSDARG00000070074	low density lipoprotein receptor-related protein 8, apolipoprotein e receptor [Source:ZFIN;Acc:ZDB-GENE-050506-134]	964	66	97	0	Neuronal migration long-term potentiation.	Disruption causes defects in long-term memory storage and learning; Alzheimer's diseas	19846452; 22393530
	Outlier-302	ssa12	66379367	66379526	159	DEL	Intronic	MODIFIER	ptprg	0.192679	0.848249	0.132296	0.0194553	0.441176	0.5	0.0588235	No	106565854	protein tyrosine phosphatase receptor type G	PTPRG	11.9239	23.4955	15.2058	26.6209	32.1649	3.65801	13.806	31.8324	24.3354	3.09053	0.12623	0.0816929	0.143021	0.0196526	0.0741725	0.171019	0.130742	0.0640613	0.0166039	0.172806	32.1649	186.133	ENSDARG00000045006	protein tyrosine phosphatase receptor type Ga [Source:ZFIN;Acc:ZDB-GENE-101101-4]	1446	81.33	100	0	Synaptic transmission, neuron cell adhesion	Bipolar disorder, alcohol additiction	22938156
	Outlier-395	ssa16	62706252	62706982	730	DEL	4kb downstream	MODIFIER	LOC106574304	0.132778	0.836576	0.136187	0.0272374	0.529412	0.382353	Yes	No	106574304	glycogen synthase kinase-3 beta-like	GSK3B	9.49873	9.96779	11.2817	14.8582	24.2615	10.5168	10.1388	21.5205	8.35393	13.6499	0.07436	0.0841618	0.110842	0.0784554	0.0756354	0.160544	0.0623205	0.0708608	0.101828	0.180992	24.2615	134.048	ENSDARG00000017803	glycogen synthase kinase 3 beta, genome duplicate a [Source:ZFIN;Acc:ZDB-GENE-990714-4]	418	93.06	97	0	Neurogenesis, migration, axon growth and guidance, and synaptic plasticity	Schizophrenia, bipolar disorder, autism, and Alzheimer's disease	20226637; 20226637
	Outlier-387	ssa16	5855182	5855548	366	DEL	Intronic	MODIFIER	LOC106573098	0.129817	0.828794	0.136187	0.0350195	0.470588	0.470588	0.0588235	No	106573098	SH3 and multiple ankyrin repeat domains protein 2-like	SHANK2	0.808402	0	0	0	56.7941	6.40151	4.09865	0.672516	0.363214	0	0	0	0	0.0925899	0.0592818	0.0097271	0.00525344	0.0116925	0	0.821455	56.7941	69.1384	ENSDARG00000062325	SH3 and multiple ankyrin repeat domains 2b [Source:ZFIN;Acc:ZDB-GENE-061207-58]	1896	72.68	100	0	Broad synaptic functions	Schizophrenia	26303661
	Outlier-552	ssa25	44423629	44426494	2865	DEL	50kb downstream	MODIFIER	LOC106586847-pknox1	0.104422	0.828794	0.143969	0.0272374	0.558824	0.382353	0.0588235	No	106586847	SLIT and NTRK-like protein 5	SLITRK5	0.404201	0.355993	0	0	4.04359	0	0	0	0	0	0.0741067	0	0	0	0	0	0	0.0841422	0	0.841751	4.04359	4.80378	ENSDARG00000074153	SLIT and NTRK-like family, member 5b [Source:ZFIN;Acc:ZDB-GENE-110408-55]	876	64.95	90	0	Synaptogenesis	OCD	28085938
	Outlier-154	ssa05	34164149	34164777	628	DEL	Intronic	MODIFIER	LOC106604753	0.121074	0.805447	0.132296	0.0622568	0.470588	0.411765	0.117647	No	106604753	dystrophin-related protein 2-like	DRP2	0.202101	0.355993	0	0	7.35198	0	0	0	0	0	0.045005	0	0	0	0	0	0	0.0255498	0	0.929445	7.35198	7.91008	ENSDARG00000008487	dystrophin [Source:ZFIN;Acc:ZDB-GENE-010426-1]	893	52.86	99	0	Myelin formation	Autism, neuropathy	29473052; 11430802
	Outlier-133	ssa04	41460622	41460748	126	DEL	Intronic	MODIFIER	LOC106603277	0.112074	0.801556	0.151751	0.0466926	0.5	0.382353	0.117647	No	106603277	seizure protein 6-like	SEZ6	0	0	0	0	31.7973	0.152417	0	0.672516	0.363214	0.257545	0	0	0	0.00458493	0	0.0202303	0.010926	0	0.00774733	0.956511	31.7973	33.243	ENSDARG00000076052	seizure related 6 homolog (mouse)-like 2 [Source:ZFIN;Acc:ZDB-GENE-091204-189]	755	48.61	71	0	Synaptic connectivity	Febrile seizures; Schizophrenia; Autism	18031681; 26508570; 21394203
	Outlier-79	ssa02	29854318	29854591	273	DEL	60kb downstream	MODIFIER	LOC106584618-LOC106583195	0.113524	0.797665	0.178988	0.0233463	0.647059	0.117647	0.235294	No	106583195	glutamate receptor ionotropic, 2C kainate 3-like	GRIK3	0.202101	0	0.981017	0	56.9779	0	4.96152	0.224172	1.81607	0	0	0.0150549	0	0	0.0761404	0.00344018	0.0278698	0.00310147	0	0.874393	56.9779	65.1628	ENSDARG00000077715	glutamate receptor ionotropic, kainate 3 [Source:NCBI gene;Acc:100334689]	850	91.53	92	0	Synaptic transmission	Schizophrenia	11986986
	Outlier-287	ssa11	52526486	52527168	682	DEL	30kb upstream	MODIFIER	LOC106562961-LOC106562962	0.108386	0.785992	0.163424	0.0505837	0.411765	0.529412	0.0588235	No	106562961	noelin-like	OLFM1	1.2126	0	0	0	50.5449	0.152417	0.647155	0	0.363214	0.257545	0	0	0	0.00286618	0.0121696	0	0.00683018	0.0228028	0.00484308	0.950488	50.5449	53.1778	ENSDARG00000018270	olfactomedin 1a [Source:ZFIN;Acc:ZDB-GENE-040718-194]	485	90.52	100	0	Neural development, axon growth	Behavioral abnormalities and altered olfaction	22923615; 24095980
	Outlier-183	ssa07	16687573	16690885	3312	INV	5kb upstream	MODIFIER	LOC106608787	0.164323	0.785992	0.210117	0.00389105	0.411765	0.529412	0.0588235	No	106608787	ATP-binding cassette sub-family A member 1-like	ABCA1	0.202101	0	0	0	0.918998	0	0.215718	2.91423	0	0	0	0	0	0	0.0507447	0.685533	0	0.0475413	0	0.216181	0.918998	4.25105	ENSDARG00000057169	ATP-binding cassette, sub-family A (ABC1), member 4a [Source:ZFIN;Acc:ZDB-GENE-050517-3]	2321	49.07	99	0	Supports neural structure and function	Alzheimer's disease	24844148
	Outlier-569	ssa27	12774561	12775303	742	DEL	23kb downstream	MODIFIER	LOC106588311-LOC106588310	0.264509	0.747082	0.194553	0.0583658	0.352941	0.323529	0.323529	No	106588311	brevican core protein-like	BCAN	0	0	0.490509	0	8.82238	0.457251	4.53008	0	0	0	0	0.0343008	0	0.0319751	0.316784	0	0	0	0	0.61694	8.82238	14.3002	ENSDARG00000099412	brevican [Source:ZFIN;Acc:ZDB-GENE-030131-6045]	431	58.47	54	9e-156	Regulates synaptic plasticity and glioma biology	Alzheimer's disease	22126211; 22537913
	Outlier-447	ssa19	52850480	52857722	7242	DUP	140kb upstream	MODIFIER	LOC106579242-LOC106579380	0.124053	0.7393	0.214008	0.0466926	0.382353	0.5	0.117647	No	106579380	vesicular glutamate transporter 1-like	SLC17A7	0	0	15.6963	0	0	0	0	0	0	0	0	1	0	0	0	0	0	0	0	0	0	15.6963	ENSDARG00000016480	solute carrier family 17 (vesicular glutamate transporter), member 7a [Source:ZFIN;Acc:ZDB-GENE-050105-5]	582	85	100	0	Regulates uptake of glutamate to synaptic vesicles	Reduced expression in Schizophrenia	14684437
	Outlier-330	ssa13	83291372	83293348	1976	DEL	Intronic	MODIFIER	LOC106568079	0.221652	0.731518	0.22179	0.0466926	0.352941	0.382353	0.264706	No	106568079	seizure protein 6-like	SEZ6	0.404201	0	0	0	45.7661	0	0	0.448344	0	0	0	0	0	0	0	0.00961726	0	0.00867038	0	0.981712	45.7661	46.6186	ENSDARG00000076052	seizure related 6 homolog (mouse)-like 2 [Source:ZFIN;Acc:ZDB-GENE-091204-189]	801	47.94	73	0	Synaptic connectivity	Febrile seizures; Schizophrenia; Autism	18031681; 26508570; 21394203
	Outlier-243	ssa10	4090320	4090545	225	DEL	113kb downstream	MODIFIER	negr1-LOC106613433	0.103927	0.696498	0.210117	0.0933852	0.441176	0.294118	0.264706	No	106613444	neuronal growth regulator 1	NEGR1	0.606302	54.4669	0	2.47636	125.535	0.152417	1.51003	0	0.363214	0	0.29424	0	0.0133778	0.000823385	0.00815745	0	0.00196215	0.00327535	0	0.678164	125.535	185.11	ENSDARG00000021607	neuronal growth regulator 1 [Source:ZFIN;Acc:ZDB-GENE-040822-27]	360	79.17	100	0	Neural cell adhesion, cortical layering	Niemann-Pick Disease; behavioural conditions; Schizophrenia; Autism	30651602; 30932003
	Outlier-375	ssa14	86907293	86907440	147	DEL	Intronic	MODIFIER	LOC106570681	0.181459	0.669261	0.256809	0.07393	0.264706	0.5	0.235294	No	106570681	gamma-aminobutyric acid type B receptor subunit 1-like	GABBR1	0	0	0	0	43.1929	0	0	0.448344	0.363214	0	0	0	0	0	0	0.0101886	0.00825403	0	0	0.981557	43.1929	44.0045	ENSDARG00000016667	gamma-aminobutyric acid (GABA) B receptor, 1b [Source:ZFIN;Acc:ZDB-GENE-060503-5]	981	89.6	96	0	Inhibitory neurotransmitter; long-term potentiation	Reduced expression in autism; linked to OSD and Schizophrenia	19002745; 15820424; 15685626
	Outlier-390	ssa16	17878967	17880096	1129	DUP	11kb upstream	MODIFIER	LOC106573323-LOC106573324	0.135459	0.564202	0	0.435798	0.264706	0	0.735294	No	106573323	muscarinic acetylcholine receptor M2-like	CHRM2	0	0	0	0	0		0	0	0	0	0	0	0	0	0	0	0	0	0	0	0	0	ENSDARG00000098612	cholinergic receptor, muscarinic 2a [Source:ZFIN;Acc:ZDB-GENE-030314-1]	507	59.57	99	0	Neuronal excitability, synaptic plasticity, regulation of acetylcholine release	Cognitive ability; alcohol dependence; depression	17996044; 15229186
	Outlier-273	ssa10	109040712	109041519	807	DUP	16kb downstream	MODIFIER	LOC106561696-LOC106561712	0.114517	0.529183	0.284047	0.18677	0.823529	0.176471	0	No	106561696	potassium voltage-gated channel subfamily D member 2-like	KCND2	0	0	0	0	1.838	0	0	0	0	0.515089	0	0	0	0	0	0	0	0	0.2189	0.7811	1.838	2.35309	ENSDARG00000032799	potassium voltage-gated channel, Shal-related subfamily, member 2 [Source:ZFIN;Acc:ZDB-GENE-041210-70]	372	86.56	100	0	Neurotransmission, neuron excitability, cognition	Autism; Fragile X syndrome	32218435
	Outlier-588	ssa28	23208392	23209826	1434	DEL	59kb downstream	MODIFIER	LOC106589743-nrxn1	0.221823	0.439689	0.0116732	0.548638	0.0588235	0.0294118	0.911765	No	106589744	neurexin 1	NRXN1	5.86092	0.355993	6.37661	2.47636	93.9216	51.2121	4.53008	3.13841	5.44821	35.0261	0.00170866	0.0306058	0.0118858	0.245803	0.021743	0.0150634	0.0261498	0.0281306	0.168115	0.450795	93.9216	208.346
	Outlier-445	ssa19	26118975	26120100	1125	DEL	Intronic	MODIFIER	LOC106578615	0.155077	0.431907	0.124514	0.44358	0.0882353	0.176471	0.735294	No	106578615	receptor-type tyrosine-protein phosphatase N2-like	PTPRN2	0	0	0	0	49.6259	0	0	0	0	0	0	0	0	0	0	0	0	0	0	1	3.838	49.6259	ENSDARG00000035970	protein tyrosine phosphatase receptor type N2 [Source:ZFIN;Acc:ZDB-GENE-030131-3758]	1067	54.17	97	0	Neurotransmission	ADH; depression	23707412
	Outlier-587	ssa28	23010409	23010544	135	DEL	260kb downstream	MODIFIER	LOC106589743-nrxn1	0.109555	0.416342	0.287938	0.29572	0.147059	0.323529	0.529412	No	106589744	neurexin 1	NRXN1	5.86092	0.355993	6.37661	2.47636	93.9216	51.2121	4.53008	3.13841	5.44821	35.0261	0.00170866	0.0306058	0.0118858	0.245803	0.021743	0.0150634	0.0261498	0.0281306	0.168115	0.450795	93.9216	208.346
	Outlier-105	ssa03	50251360	50251843	483	DEL	6kb downstream	MODIFIER	lin7b-LOC106600692	0.116838	0.40856	0.346304	0.245136	0.735294	0.205882	0.0588235	Yes (1)	100286683	lin-7 homolog B (C. elegans)	LIN7B	5.05251	4.6279	10.3007	34.05	42.0901	4.57251	11.6488	6.05264	5.81143	4.37826	0.0359911	0.0801081	0.264806	0.0355603	0.0905922	0.0470712	0.0451953	0.0392933	0.0340496	0.327333	5.838	128.585	ENSDARG00000037932	lin-7 homolog B (C. elegans) [Source:ZFIN;Acc:ZDB-GENE-041011-1]	220	97.27	100	3e-159	Neuronal migration, axon growth	Autism; Intellectual disability	25196215; 24658322
	Outlier-358	ssa14	22092629	22092870	241	DEL	Intronic	MODIFIER	LOC100380755	0.167206	0.342412	0.182879	0.474708	0.0588235	0.117647	0.823529	No	100380755	astrotactin-1	ASTN1	0	0	0	0	92.635	0	0	0.224172	0.363214	0	0	0	0	0	0	0.0024047	0.00389621	0	0	0.993699	6.838	93.2224	ENSDARG00000068323	astrotactin 1 [Source:ZFIN;Acc:ZDB-GENE-050320-140]	1316	91.11	99	0	Glial-guided neuronal migration	ADHD, autism, schizophrenia, neurodevelopmental delay	30262652; 28517363 ;
	Outlier-319	ssa13	53065074	53065389	315	DEL	216kb downstream	MODIFIER	LOC106567607-LOC106567504	0.134921	0.315175	0.385214	0.299611	0.0588235	0.323529	0.617647	No	106567504	gamma-aminobutyric acid receptor subunit gamma-2	GABRG2	0	0.355993	0	0	20.0342	6.09668	0	0	0	0	0.0134404	0	0	0.230178	0	0	0	0	0	0.756382	7.838	26.4868	ENSDARG00000053665	gamma-aminobutyric acid (GABA) A receptor, gamma 2 [Source:ZFIN;Acc:ZDB-GENE-091118-65]	477	93.29	100	0	Inhibitory neurotransmitter; synapse formation	Schizophrenia, suicidal behaviour	24776921
	Outlier-300	ssa12	46677384	46678751	1367	DEL	45kb upstream	MODIFIER	LOC106565103-LOC106565102	0.153453	0.284047	0.237354	0.478599	0.0588235	0.0882353	0.852941	No	106565103	plasma membrane calcium-transporting ATPase 1-like	ATP2B4	79.8297	5.33989	73.0858	2.47636	105.501	17.3755	26.5333	43.2652	40.68	18.0281	0.0129573	0.177343	0.00600891	0.0421619	0.0643834	0.104983	0.0987103	0.193707	0.0437454	0.255999	8.838	412.115	ENSDARG00000044902	ATPase plasma membrane Ca2+ transporting 4 [Source:ZFIN;Acc:ZDB-GENE-061027-60]	1181	86.37	99	0	Calcium regulation of synapse transmission	Neurodegenerative disorders (likely role)	16249176; 28827127
	Outlier-328	ssa13	80736798	80736975	177	INV	44kb upstream	MODIFIER	LOC106567800-LOC106567799	0.108848	0.256809	0.373541	0.36965	0.529412	0.323529	0.147059	No	106567800	teneurin-1-like	TENM1	0	0	0	0	100.355	3.50559	0.431436	0.672516	0.363214	0.772634	0	0	0	0.0330405	0.00406632	0.00633851	0.00342332	0	0.00728213	0.945849	9.838	106.1	ENSDARG00000003403	teneurin transmembrane protein 1 [Source:ZFIN;Acc:ZDB-GENE-060531-26]	2677	73.37	97	0	Important neural roles including synaptic formation and regulation	Autism; congenital general anosmia	27040985; 30392976
	Outlier-11	ssa01	31840295	31841412	1117	DUP	Intronic	MODIFIER	LOC106601308	0.185296	0.07393	0.190661	0.735409	0.176471	0.529412	0.294118	No	106601308	sodium/potassium/calcium exchanger 4-like	SLC24A4	1.0105	0	0	0	32.3487	0	0	0	0.363214	1.28772	0	0	0	0	0	0	0.0103745	0.0288631	0.0367814	0.923981	32.3487	35.0102	ENSDARG00000015425	solute carrier family 24 member 4a [Source:ZFIN;Acc:ZDB-GENE-050417-291]	614	76.71	99	0	Calcium regulation of synapse function in olfactory neurons; smell perception	N/A	22057188
