## Supplementary Data 4 for "The structural variation landscape in 492 Atlantic salmon genomes" (part 1 of 3)

type	clan	gene1	gene2	ID	redip.class	clantree
ss4r	OG1v0000001.662	106608645	106577583	106577583_Ssal_106608645_Ssal	AORe	(105020646_Eluc:0.077858,((Tthy2_00112160_Tthy:0.011099,(CIGENE-Hucho-qnd.8204_Hhuc:0.007087,((111954546_Salp:0.000573,(109897053_Okis:0.001147,110500645_Omyk:0.002884):0.004633):0.001268,106608645_Ssal:0.00567):0.001696):0.006499):0.014163,(Tthy2_00127360_Tthy:0.015148,(CIGENE-Hucho-qnd.6068_Hhuc:0.010541,((111960446_Salp:0.00558,(109906547_Okis:0.002319,110531793_Omyk:0.003447):0.007211):0.000546,106577583_Ssal:0.004388):0.001981):0.010868):0.008795):0.009209);
ss4r	OG1v0000006.514	106583734	106605064	106583734_Ssal_106605064_Ssal	AORe	(105009747_Eluc:0.114559,((Tthy2_00092466_Tthy:0.029594,(CIGENE-Hucho-qnd.11594_Hhuc:0.009006,((111958769_Salp:0.011422,(109864497_Okis:0.005247,110518684_Omyk:0.008893):0.016546):0.003145,106583734_Ssal:0.013914):0.007886):0.013361):0.000819,(Tthy2_00117083_Tthy:0.023384,((109902200_Okis:0.002808,110489783_Omyk:0.016022):0.019069,106605064_Ssal:0.01408):0.010972):0):0.02118);
ss4r	OG1v0000008.347	106601217	106607137	106601217_Ssal_106607137_Ssal	LORe	(105025765_Eluc:0.10271,((Tthy2_00047861_Tthy:0.022659,Tthy2_00047905_Tthy:0.014328):0.008037,((111967356_Salp:0.0029,110538347_Omyk:0.014539):0.002857,(109891968_Okis:0.010526,((111981333_Salp:0,106601217_Ssal:0.011548):0,(110486439_Omyk:0.008665,106607137_Ssal:0.004313):0.001429):0):0.004335):0.01288):0.035657);
ss4r	OG1v0000015.255	106572237	106566817	106566817_Ssal_106572237_Ssal	AORe	(105013901_Eluc:0.066636,((Tthy2_00080296_Tthy:0.026963,(CIGENE-Hucho-qnd.27744_Hhuc:0.01157,((111966316_Salp:0.004243,109907866_Okis:0.01587):0.004581,106572237_Ssal:0.006742):0.00303):0.008178):0.024745,(Tthy2_00057177_Tthy:0.024489,((111976998_Salp:0.005852,(109869324_Okis:0.009245,110492289_Omyk:0.004995):0.006061):0.005375,106566817_Ssal:0.010271):0.009578):0.025506):0.014255);
ss4r	OG1v0000015.242	106582986	106565894	106565894_Ssal_106582986_Ssal	NA	(105017235_Eluc:0.073253,((Tthy2_00013135_Tthy:0.015623,((CIGENE-Hucho-qnd.5364_Hhuc:0.011847,((111969988_Salp:0.00684,109891046_Okis:0.006664):0.001716,106582986_Ssal:0.006986):0.00176):0.005228,110528000_Omyk:0.009417):0.01281):0.01001,((111967748_Salp:0.004856,106565894_Ssal:0.007567):0.002256,(109896637_Okis:0.005694,110494446_Omyk:0.004932):0.001802):0.023629):0.016806);
ss4r	OG1v0000015.340	106581317	106613135	106581317_Ssal_106613135_Ssal	AORe	(105017841_Eluc:0.070574,((Tthy2_00088835_Tthy:0.013274,(CIGENE-Hucho-qnd.29185_Hhuc:0.011691,((109880975_Okis:0.00552,110507933_Omyk:0.022798):0.008019,106581317_Ssal:0.019267):0.002742):0.007635):0.007879,(Tthy2_00067392_Tthy:0.025755,((111960762_Salp:0.02601,109881426_Okis:0.019817):0.004009,106613135_Ssal:0.02239):0.01059):0.004339):0.03203);
ss4r	OG1v0000015.273	106568848	106599529	106568848_Ssal_106599529_Ssal	AORe	(105018039_Eluc:0.080544,((Tthy2_00040274_Tthy:0.028179,(CIGENE-Hucho-qnd.43173_Hhuc:0.010911,((109875434_Okis:0.008129,110530233_Omyk:0.006153):0.006343,106568848_Ssal:0.015212):0.004457):0.008099):0.024116,(Tthy2_00065668_Tthy:0.090366,((111979445_Salp:0.008619,110508791_Omyk:0.039619):0.002183,106599529_Ssal:0.011282):0.00406):0.01914):0.036353);
ss4r	OG1v0000015.352	106569458	106600145	106569458_Ssal_106600145_Ssal	AORe	(105022253_Eluc:0.085,((Tthy2_00039692_Tthy:0.02574,((109874995_Okis:0.011463,110530647_Omyk:0.003862):0.010183,106569458_Ssal:0.008354):0.019871):0.03267,(Tthy2_00064354_Tthy:0.124941,((111979708_Salp:0.014865,(109872011_Okis:0.005093,110508457_Omyk:0.005324):0.010873):0.003473,106600145_Ssal:0.023918):0.020951):0.017764):0.019895);
ss4r	OG1v0000015.430	106588469	106570040	106570040_Ssal_106588469_Ssal	LORe	(105027920_Eluc:0.073754,((Tthy2_00101188_Tthy:0.040259,Tthy2_00103369_Tthy:0.026886):0.004649,((CIGENE-Hucho-qnd.39456_Hhuc:0.014134,((111955472_Salp:0.015756,(109908468_Okis:0.019279,110496810_Omyk:0.134034):0.001734):0.002791,106588469_Ssal:0.00867):0.001623):0.01066,((111954860_Salp:0.0643,(109904468_Okis:0.023907,110487605_Omyk:0.063287):0.055544):0.003619,106570040_Ssal:0.010202):0.007391):0.011062):0.044956);
ss4r	OG1v0000015.313	106568743	106598805	106568743_Ssal_106598805_Ssal	AORe	(105028921_Eluc:0.09607,((Tthy2_00041899_Tthy:0.03135,(CIGENE-Hucho-qnd.39265_Hhuc:0.017476,((111956883_Salp:0.01027,(109875323_Okis:0.005275,110530047_Omyk:0.015779):0.007317):0.001168,106568743_Ssal:0.011861):0.00237):0.016725):0.027792,(Tthy2_00066150_Tthy:0.028635,(CIGENE-Hucho-qnd.40810_Hhuc:0.015301,((111979078_Salp:0.073372,(109871830_Okis:0.021109,110509003_Omyk:0.004267):0.023373):0.000767,106598805_Ssal:0.015583):0.003728):0.011766):0.032829):0.025186);
ss4r	OG1v0000015.413	106583107	106565635	106565635_Ssal_106583107_Ssal	AORe	(105030008_Eluc:0.082184,((Tthy2_00013395_Tthy:0.023795,((111970039_Salp:0.060511,(109890221_Okis:0.008201,110528055_Omyk:0.006647):0.004184):0.001109,106583107_Ssal:0.012047):0.011099):0.025413,(Tthy2_00017027_Tthy:0.018206,(CIGENE-Hucho-qnd.42550_Hhuc:0.008178,((111967414_Salp:0.0118,(109906090_Okis:0.003875,110494381_Omyk:0.004114):0.006146):0.000494,106565635_Ssal:0.006992):0.001414):0.00995):0.021886):0.019823);
ss4r	OG1v0000020.262	106584925	106564965	106564965_Ssal_106584925_Ssal	NA	(105028757_Eluc:0.164659,(Tthy2_00136732_Tthy:0.150442,(((111982263_Salp:0.010814,(109865636_Okis:0.005701,110486051_Omyk:0.003766):0.005417):0.002166,106584925_Ssal:0.008615):0.020208,106564965_Ssal:0.057666):0.009687):0.017496);
ss4r	OG1v0000022.397	106572477	106567204	106567204_Ssal_106572477_Ssal	NA	(105022333_Eluc:0.083937,((Tthy2_00079274_Tthy:0.023701,((111966688_Salp:0.004009,(109908187_Okis:0.001971,110532526_Omyk:0.004002):0.00499):0.007424,106572477_Ssal:0.007409):0.004053):0.012328,(CIGENE-Hucho-qnd.34986_Hhuc:0.011646,((111977067_Salp:0.006837,109869547_Okis:0.015484):0.000864,106567204_Ssal:0.008421):0.002092):0.012758):0.009375);
ss4r	OG1v0000026.329	106581891	106586790	106581891_Ssal_106586790_Ssal	AORe	(105021931_Eluc:0.12199,((Tthy2_00030179_Tthy:0.024015,((111959339_Salp:0.008965,(109871236_Okis:0.004446,110501355_Omyk:0):0.009336):0.002124,106581891_Ssal:0.010978):0.0042):0.021047,(Tthy2_00043080_Tthy:0.027045,((111980234_Salp:0.011456,(109905178_Okis:0.006716,110520583_Omyk:0.002208):0.006634):0,106586790_Ssal:0.015834):0.006024):0):0.010588);
ss4r	OG1v0000028.316	106603705	106567593	106567593_Ssal_106603705_Ssal	AORe	(105011041_Eluc:0.062913,((Tthy2_00019737_Tthy:0.026136,(CIGENE-Hucho-qnd.11274_Hhuc:0.009829,((111950470_Salp:0.013395,(109872554_Okis:0,110533482_Omyk:0.006615):0.003302):0,106603705_Ssal:0.00664):0.007125):0.013867):0.003581,(Tthy2_00035795_Tthy:0.01666,(CIGENE-Hucho-qnd.33547_Hhuc:0.006709,((111980911_Salp:0.003313,(109892903_Okis:0.006604,110537661_Omyk:0.006742):0.006715):0,106567593_Ssal:0.013383):0.010146):0.011933):0.013587):0.002697);
ss4r	OG1v0000029.302	106580001	100136483	100136483_Ssal_106580001_Ssal	AORe	(105014146_Eluc:0.06016,((Tthy2_00048997_Tthy:0.028183,(111974871_Salp:0.014625,(CIGENE-Hucho-qnd.44770_Hhuc:0.011466,((109895747_Okis:0,110535859_Omyk:0.006559):0.012031,106580001_Ssal:0.01251):0.001111):0.003738):0.010506):0.012851,(Tthy2_00118652_Tthy:0.02034,(CIGENE-Hucho-qnd.37908_Hhuc:0.013348,((111974064_Salp:0.010483,(109877810_Okis:0.010279,110525484_Omyk:0.01201):0.006185):0.002131,100136483_Ssal:0.014497):0.005619):0.012242):0.014858):0.036969);
ss4r	OG1v0000029.208	100195263	106562270	100195263_Ssal_106562270_Ssal	LORe	(105015941_Eluc:0.058396,((Tthy2_00033831_Tthy:0.006463,Tthy2_00033843_Tthy:0.028115):0.011361,((CIGENE-Hucho-qnd.411_Hhuc:0.017722,CIGENE-Hucho-qnd.5917_Hhuc:0.022501):0.006451,((112079550_Salp:0.005337,((109874730_Okis:0.006631,110526471_Omyk:0.005504):0.00683,(109895365_Okis:0.008571,110506599_Omyk:0.008059):0.002354):0.003033):0.001682,(100195263_Ssal:0.008092,106562270_Ssal:0.008072):0.003767):0.001945):0.004855):0.052719);
ss4r	OG1v0000029.231	100380588	106599713	100380588_Ssal_106599713_Ssal	AORe	(105018725_Eluc:0.051617,((Tthy2_00040847_Tthy:0.018445,(CIGENE-Hucho-qnd.36446_Hhuc:0.010339,((111956269_Salp:0.010623,(109874466_Okis:0.007787,110530425_Omyk:0.007753):0.010316):0.002769,100380588_Ssal:0.015418):0.002896):0.00913):0.031528,(Tthy2_00065431_Tthy:0.02481,(CIGENE-Hucho-qnd.15314_Hhuc:0.01932,((111979833_Salp:0.012025,(109872359_Okis:0.004598,110508636_Omyk:0.008716):0.00783):0,106599713_Ssal:0.011575):0.004579):0.013299):0.010768):0.033838);
ss4r	OG1v0000029.336	106574319	106575097	106574319_Ssal_106575097_Ssal	NA	(105023713_Eluc:0.087665,(Tthy2_00132345_Tthy:0.021698,((CIGENE-Hucho-qnd.15418_Hhuc:0.070867,((111953330_Salp:0.009346,106574319_Ssal:0.014924):0.001944,(109906653_Okis:0.005489,110495958_Omyk:0.004325):0.015342):0.002335):0.008143,(CIGENE-Hucho-qnd.43900_Hhuc:0.010739,((111971015_Salp:0.014394,(109890702_Okis:0.010683,110527571_Omyk:0.005871):0.012171):0,106575097_Ssal:0.013261):0.002316):0.003212):0.017233):0.055573);
ss4r	OG1v0000029.277	106588409	100194764	100194764_Ssal_106588409_Ssal	LORe	(105028593_Eluc:0.057238,(((Tthy2_00101463_Tthy:0.030766,Tthy2_00104039_Tthy:0.020425):0.008355,(CIGENE-Hucho-qnd.25839_Hhuc:0.009632,(111955684_Salp:0.018143,((109907536_Okis:0.001085,110496215_Omyk:0.006584):0.008419,106588409_Ssal:0.00411):0.002106):0.002923):0.008179):0.006293,((111954948_Salp:0.014711,100194764_Ssal:0.014704):0.003874,(109903619_Okis:0.01063,110488363_Omyk:0.008798):0.005611):0.015031):0.06315);
ss4r	OG1v0000029.321	106604765	100195812	100195812_Ssal_106604765_Ssal	AORe	(105029894_Eluc:0.076346,((Tthy2_00070238_Tthy:0.035315,(CIGENE-Hucho-qnd.7081_Hhuc:0.018356,((111965634_Salp:0.005742,(109864711_Okis:0.008801,110488724_Omyk:0.008723):0.00536):0.001514,106604765_Ssal:0.006566):0.004763):0.014008):0.020707,(Tthy2_00100552_Tthy:0.036041,((CIGENE-Hucho-qnd.6207_Hhuc:0.018637,(111967411_Salp:0.011021,(109905109_Okis:0.010885,110504922_Omyk:0.01496):0.008147):0):0.008601,100195812_Ssal:0.015667):0.015542):0.01417):0.063074);
ss4r	OG1v0000031.222	106589387	106578961	106578961_Ssal_106589387_Ssal	AORe	(105006355_Eluc:0.068198,((Tthy2_00076266_Tthy:0.019824,(CIGENE-Hucho-qnd.21961_Hhuc:0.010252,((111967769_Salp:0.004933,(109870177_Okis:0.023449,110498989_Omyk:0.003663):0.006719):0.002832,106589387_Ssal:0.011392):0.010646):0.003834):0.008276,(Tthy2_00131042_Tthy:0.017125,(CIGENE-Hucho-qnd.7571_Hhuc:0.013212,((111978060_Salp:0.007735,(109865359_Okis:0.007602,110491380_Omyk:0.001265):0.006004):0.001954,106578961_Ssal:0.016374):0.004718):0.014686):0.024215):0.022128);
ss4r	OG1v0000031.284	100194557	106610845	100194557_Ssal_106610845_Ssal	NA	(105015666_Eluc:0.027526,((Tthy2_00053198_Tthy:0.022607,((111968769_Salp:0.011652,(109894530_Okis:0.003209,110498364_Omyk:0.107412):0.008557):0.001983,100194557_Ssal:0.011669):0.010322):0.009175,(CIGENE-Hucho-qnd.12628_Hhuc:0.006191,((111963243_Salp:0.005037,(109904013_Okis:0.007556,110505499_Omyk:0.002527):0.003758):0,106610845_Ssal:0.015182):0.00263):0.015649):0.014697);
ss4r	OG1v0000031.317	106561611	106573099	106561611_Ssal_106573099_Ssal	AORe	(105018274_Eluc:0.112612,((Tthy2_00008877_Tthy:0.027943,(CIGENE-Hucho-qnd.21566_Hhuc:0.015964,(((111962756_Salp:0.010885,109867094_Okis:0.003146):0.002601,110499906_Omyk:0.009036):0.003512,106561611_Ssal:0.007571):0.003416):0.007392):0.018258,(Tthy2_00073111_Tthy:0.016164,(111952750_Salp:0.00769,((109889641_Okis:0.007645,110524558_Omyk:0.002516):0.005176,106573099_Ssal:0.006254):0.00258):0.010023):0.018211):0.020916);
ss4r	OG1v0000031.249	106610721	106589658	106589658_Ssal_106610721_Ssal	AORe	(105021204_Eluc:0.046614,((Tthy2_00026027_Tthy:0.013029,((111977853_Salp:0.003194,(109900088_Okis:0.003196,100135949_Omyk:0.001846):0.005087):0.003472,106610721_Ssal:0.006039):0.005398):0.013011,(Tthy2_00077269_Tthy:0.017826,((111968007_Salp:0.002546,(109870195_Okis:0.002516,110499273_Omyk:0.003782):0.003805):0.003143,106589658_Ssal:0.010839):0.012786):0.01185):0.008645);
ss4r	OG1v0000031.259	106564730	106587486	106564730_Ssal_106587486_Ssal	NA	(105021500_Eluc:0.025134,(Tthy2_00135108_Tthy:0.015701,(111982395_Salp:0.001414,((CIGENE-Hucho-qnd.17110_Hhuc:0.006146,((112068011_Salp:0,(109888949_Okis:0.003794,100136006_Omyk:0):0.00254):0,106564730_Ssal:0.006343):0.001459):0.003824,((109865772_Okis:0,110485862_Omyk:0):0.005108,106587486_Ssal:0.002537):0.002314):0.001532):0.000809):0.013683);
ss4r	OG1v0000037.209	106613199	106581380	106581380_Ssal_106613199_Ssal	NA	(((111959262_Salp:0.043863,109909481_Okis:0.004758):0.001715,(CIGENE-Hucho-qnd.12848_Hhuc:0.016337,(110503171_Omyk:0.014767,106613199_Ssal:0.006133):0.00072):0.014604):0.019782,((111982748_Salp:0.002423,106581380_Ssal:0.017318):0.002898,(109904897_Okis:0.008725,110507200_Omyk:0.004908):0.000969):0.003955);
ss4r	OG1v0000038.255	106613193	100302417	100302417_Ssal_106613193_Ssal	NA	(105023563_Eluc:0.140795,((Tthy2_00067167_Tthy:0.024168,((CIGENE-Hucho-qnd.18732_Hhuc:0.009942,106613193_Ssal:0.016558):0.004629,(111960782_Salp:0.011586,(109909581_Okis:0.007551,110503164_Omyk:0.011624):0.006819):0.00728):0.018619):0.015241,((Tthy2_00088970_Tthy:0.001174,Tthy2_00088972_Tthy:0.001238):0.026336,((111949951_Salp:0.009633,(109906117_Okis:0.003538,(100359378_Omyk:0,(110507194_Omyk:0,(110507195_Omyk:0,110507967_Omyk:8.7e-05):7.4e-05):0.001021):0.003587):0.007248):0.001223,100302417_Ssal:0.025363):0.016484):0):0.064891);
ss4r	OG1v0000040.219	106576402	106609521	106576402_Ssal_106609521_Ssal	LORe	(105005925_Eluc:0.117713,(((Tthy2_00130223_Tthy:0.033835,Tthy2_00130227_Tthy:0):0.09319,((CIGENE-Hucho-qnd.36620_Hhuc:0.004252,((111955669_Salp:0.013594,110499944_Omyk:0.011852):0.003789,(110490523_Omyk:0.012656,106576402_Ssal:0.007785):0.005081):0.00098):0.002644,((109896265_Okis:0.009299,110499943_Omyk:0.008546):0.00581,106609521_Ssal:0.017052):0.008354):0.007088):0.005103,112068815_Salp:0.118574):0.015828);
ss4r	OG1v0000040.248	106608852	106577797	106577797_Ssal_106608852_Ssal	AORe	(105020558_Eluc:0.116304,((Tthy2_00111423_Tthy:0.022329,(CIGENE-Hucho-qnd.24639_Hhuc:0.047511,((111953183_Salp:0.018058,(109896966_Okis:0.010714,110500487_Omyk:0.003222):0.022199):0.007486,106608852_Ssal:0.017592):0.011687):0.015167):0.037009,(Tthy2_00127842_Tthy:0.0511,(CIGENE-Hucho-qnd.17787_Hhuc:0.038622,((112069113_Salp:0.018054,(109906428_Okis:0.002169,110531630_Omyk:0.042265):0.015479):0,106577797_Ssal:0.015109):0.027373):0.008831):0.079788):0.024466);
ss4r	OG1v0000044.193	106609615	106589556	106589556_Ssal_106609615_Ssal	AORe	((Tthy2_00000496_Tthy:0.040814,((111978821_Salp:0.006424,(109899163_Okis:0.002315,100135792_Omyk:0.014218):0.002966):0,106609615_Ssal:0.013554):0.012167):0.01433,(Tthy2_00076974_Tthy:0.018464,((CIGENE-Hucho-qnd.14411_Hhuc:0,CIGENE-Hucho-qnd.14412_Hhuc:0):0.003326,((111967919_Salp:0.004654,(109870289_Okis:0.00232,110499167_Omyk:0.002322):0):0,106589556_Ssal:0.006993):0.008382):0.009652):0.017039);
ss4r	OG1v0000049.146	100136564	100194637	100136564_Ssal_100194637_Ssal	LORe	((Tthy2_00034134_Tthy:0.015408,Tthy2_00034150_Tthy:0.019411):0.008843,((CIGENE-Hucho-qnd.42533_Hhuc:0.028934,(((111969475_Salp:0.002759,(109881448_Okis:0.012676,110506658_Omyk:0.010994):0.007856):0.005717,(112072506_Salp:0.004582,(109888425_Okis:0.003793,100301692_Omyk:0.007927):0.013267):0.007894):0.004514,100136564_Ssal:0.010292):0):0.003548,100194637_Ssal:0.009316):0.00822);
ss4r	OG1v0000051.237	106583170	106565594	106565594_Ssal_106583170_Ssal	AORe	(105017011_Eluc:0.049231,((Tthy2_00013686_Tthy:0.021083,(CIGENE-Hucho-qnd.29809_Hhuc:0.004099,((109891189_Okis:0.004667,110528177_Omyk:0.002943):0.008434,106583170_Ssal:0.006592):0.002263):0.005874):0.010431,(Tthy2_00015919_Tthy:0.015674,(CIGENE-Hucho-qnd.28948_Hhuc:0.008962,((111966243_Salp:0.006117,(109895278_Okis:0.005081,110493229_Omyk:0.014425):0.005353):0.000676,106565594_Ssal:0.006239):0.002053):0.007788):0.010516):0.031406);
ss4r	OG1v0000051.197	106575301	106574562	106574562_Ssal_106575301_Ssal	NA	(105020001_Eluc:0.083156,((CIGENE-Hucho-qnd.12500_Hhuc:0.018085,((112069946_Salp:0.013576,110527420_Omyk:0.013465):0.003651,106575301_Ssal:0.012728):0.002557):0.004146,(111971059_Salp:0.024958,(110497093_Omyk:0.03352,106574562_Ssal:0.012264):0.001283):0.003271):0.052607);
ss4r	OG1v0000051.207	106581799	106586196	106581799_Ssal_106586196_Ssal	AORe	(105022452_Eluc:0.109013,((Tthy2_00029693_Tthy:0.03736,((111959748_Salp:0.00677,(109870955_Okis:0.004234,110501493_Omyk:0.002399):0.007342):0.002011,106581799_Ssal:0.009362):0.015047):0.018291,(Tthy2_00044218_Tthy:0.050707,((111974756_Salp:0.008353,(109866299_Okis:0.004176,110520075_Omyk:0.004593):0.005668):0.002583,106586196_Ssal:0.013994):0.020832):0.013856):0.016682);
ss4r	OG1v0000051.224	106567001	106572732	106567001_Ssal_106572732_Ssal	AORe	(105023837_Eluc:0.047474,((Tthy2_00055521_Tthy:0.017295,(CIGENE-Hucho-qnd.43576_Hhuc:0.006412,(111977092_Salp:0.006676,((109869164_Okis:0.003551,110491926_Omyk:0.005216):0.00286,106567001_Ssal:0.009461):0.000587):0.002428):0.00636):0.008298,(Tthy2_00078814_Tthy:0.023782,((111966143_Salp:0.016135,109908334_Okis:0.02612):0.001825,106572732_Ssal:0.016594):0.014588):0.005765):0.019416);
ss4r	OG1v0000051.142	106579582	106590371	106579582_Ssal_106590371_Ssal	AORe	(105030614_Eluc:0.074781,((Tthy2_00094855_Tthy:0.031603,(CIGENE-Hucho-qnd.1808_Hhuc:0.011767,((112068568_Salp:0.011343,100136701_Omyk:0.029731):0.001676,106579582_Ssal:0.01304):0.004013):0.011555):0.020894,(Tthy2_00107219_Tthy:0.052229,(CIGENE-Hucho-qnd.36894_Hhuc:0.013743,((111953617_Salp:0.006556,(109899313_Okis:0.004574,110489733_Omyk:0.004269):0.006525):0.001135,106590371_Ssal:0.00504):0.003156):0.009984):0.013643):0.025342);
ss4r	OG1v0000052.175	100380274	106589321	100380274_Ssal_106589321_Ssal	AORe	(105007649_Eluc:0.065801,((Tthy2_00076213_Tthy:0.029173,(CIGENE-Hucho-qnd.8306_Hhuc:0.002342,((111978339_Salp:0.007103,(109865397_Okis:0.004766,110491469_Omyk:0.00225):0.009518):0.007103,100380274_Ssal:0.00944):0.002346):0.012282):0.001977,(Tthy2_00131278_Tthy:0.012104,(CIGENE-Hucho-qnd.38091_Hhuc:0.007168,((111967692_Salp:0.002342,(109870172_Okis:0.004666,110499062_Omyk:0):0.002336):0.002399,106589321_Ssal:0.002279):0.002269):0.019095):0):0.013175);
ss4r	OG1v0000052.188	106601132	106607323	106601132_Ssal_106607323_Ssal	LORe	(105013206_Eluc:0.04275,((Tthy2_00047335_Tthy:0.012052,Tthy2_00047377_Tthy:0.006934):0.008394,((CIGENE-Hucho-qnd.18578_Hhuc:0.009376,(((112074471_Salp:0.007041,112081047_Salp:0):0.004082,((109893351_Okis:0,109898450_Okis:0.004708):0.005408,110486288_Omyk:0.013609):0.002279):0.002979,106601132_Ssal:0.009375):0):0.002313,(110538221_Omyk:0.007041,106607323_Ssal:0.016636):0):0.013307):0.040038);
ss4r	OG1v0000052.149	100194805	106572676	100194805_Ssal_106572676_Ssal	NA	(105013557_Eluc:0.048567,(Tthy2_00055683_Tthy:0.01151,(((CIGENE-Hucho-qnd.9309_Hhuc:0.019247,111977215_Salp:0.006999):0.004682,((109868888_Okis:0.004704,110491975_Omyk:0.002335):0.004751,100194805_Ssal:0.006946):0):0.002424,((111966804_Salp:0.011099,106572676_Ssal:0.003053):0.00461,(109878422_Okis:0.009472,110532689_Omyk:0.009521):0.011256):0.017331):0.005498):0.025914);
ss4r	OG1v0000052.160	106569343	106599871	106569343_Ssal_106599871_Ssal	AORe	(105019712_Eluc:0.046151,((Tthy2_00041078_Tthy:0.011339,(CIGENE-Hucho-qnd.23878_Hhuc:0.004765,((111956795_Salp:0.007103,109874609_Okis:0.004729):0.002313,106569343_Ssal:0.009521):0.002316):0.004048):0.012585,(Tthy2_00063991_Tthy:0.017609,(111979281_Salp:0.004707,((109871730_Okis:0.002324,110508579_Omyk:0.009503):0.004748,106599871_Ssal:0.004699):0.002365):0.011116):0.008799):0.024696);
ss4r	OG1v0000052.234	106576031	106609140	106576031_Ssal_106609140_Ssal	AORe	(105020167_Eluc:0.06199,(Tthy2_00129496_Tthy:0.015943,(Tthy2_00121236_Tthy:0.002626,(((CIGENE-Hucho-qnd.32843_Hhuc:0.016634,(109864358_Okis:0.004687,110490207_Omyk:0.00236):0.00707):0,(111951265_Salp:0.00468,106576031_Ssal:0.004681):0):0.007069,(CIGENE-Hucho-qnd.3760_Hhuc:0.016568,((111950892_Salp:0,(109896799_Okis:0.004692,100301783_Omyk:0.002341):0):0.00235,106609140_Ssal:0.009431):0.002334):0):0):0):0.019101);
ss4r	OG1v0000053.197	106565359	106583559	106565359_Ssal_106583559_Ssal	NA	(105016885_Eluc:0.107657,(((Tthy2_00016217_Tthy:0.017421,((111964184_Salp:0.008062,(109871098_Okis:0.005321,110494125_Omyk:0.005075):0.005334):0,106565359_Ssal:0.010457):0.013663):0.027625,(CIGENE-Hucho-qnd.24933_Hhuc:0.012781,((111970289_Salp:0.007631,(109891258_Okis:0.001505,110528307_Omyk:0.005678):0.002998):0.000616,106583559_Ssal:0.008939):0.00065):0.032559):0.005167,(111978464_Salp:0.009183,(109898963_Okis:0.006018,110503031_Omyk:0.0088):0.005444):0.058916):0.009119);
ss4r	OG1v0000053.152	106560993	106584498	106560993_Ssal_106584498_Ssal	AORe	(105018483_Eluc:0.053062,((Tthy2_00011095_Tthy:0.013968,((111962215_Salp:0.016748,(109867729_Okis:0.005725,110493383_Omyk:0.003812):0.000632):0,106560993_Ssal:0.006358):0.010855):0.010996,(Tthy2_00058758_Tthy:0.022274,((111972023_Salp:0.029046,(109897816_Okis:0.003184,110521389_Omyk:0.005734):0.005565):0.004066,106584498_Ssal:0.006962):0.009876):0.015387):0.014983);
ss4r	OG1v0000055.196	100286406	106600852	100286406_Ssal_106600852_Ssal	AORe	(105005744_Eluc:0.048325,(Tthy2_00046736_Tthy:0.01178,(Tthy2_00046783_Tthy:0.020778,((CIGENE-Hucho-qnd.21300_Hhuc:0.009919,(110486153_Omyk:0.011224,100286406_Ssal:0.007979):0.004898):0.003701,(CIGENE-Hucho-qnd.41496_Hhuc:0.010792,(((111981467_Salp:0.010772,109893232_Okis:0):0.001894,(109898318_Okis:0.011923,100135778_Omyk:0.005254):0.003146):0.001944,106600852_Ssal:0.008964):0.001826):0.00308):0.005315):0):0.036495);
ss4r	OG1v0000055.154	106583712	106566180	106566180_Ssal_106583712_Ssal	AORe	(105016702_Eluc:0.069976,((Tthy2_00014905_Tthy:0.039715,((111970766_Salp:0.016936,(109891659_Okis:0.166662,(110518529_Omyk:0.003279,110529043_Omyk:0):0.003218):0.010772):0.001301,106583712_Ssal:0.008012):0.015498):0.006782,(Tthy2_00018496_Tthy:0.022765,106566180_Ssal:0.034668):0.004375):0.025028);
ss4r	OG1v0000055.214	106581929	106586824	106581929_Ssal_106586824_Ssal	AORe	(105018744_Eluc:0.082585,((Tthy2_00030081_Tthy:0.022295,(CIGENE-Hucho-qnd.21265_Hhuc:0.004732,((111959650_Salp:0.007434,(109871250_Okis:0.006146,110501377_Omyk:0.004109):0.005519):0.000572,106581929_Ssal:0.006973):0.002233):0.009406):0.020352,(Tthy2_00042038_Tthy:0.033469,(CIGENE-Hucho-qnd.3281_Hhuc:0.015605,((111980287_Salp:0.00788,(109870806_Okis:0.004939,110520599_Omyk:0.005262):0.006778):0.000336,106586824_Ssal:0.00771):0.003038):0.012165):0.020677):0.026078);
ss4r	OG1v0000055.182	106589632	106610502	106589632_Ssal_106610502_Ssal	NA	(105021174_Eluc:0.070033,((Tthy2_00077215_Tthy:0.029794,(CIGENE-Hucho-qnd.6441_Hhuc:0.010926,((111967982_Salp:0.008843,(109870104_Okis:0.00519,100135810_Omyk:0.005894):0.007468):0.002069,106589632_Ssal:0.009574):0.003976):0.010306):0.017305,(CIGENE-Hucho-qnd.7844_Hhuc:0.015854,((111978005_Salp:0.036379,(109879686_Okis:0.005257,110503033_Omyk:0.029548):0.006128):0.002938,106610502_Ssal:0.008989):0.006018):0.018667):0.039819);
ss4r	OG1v0000055.133	106570460	106588939	106570460_Ssal_106588939_Ssal	NA	(105022787_Eluc:0.080205,(Tthy2_00105260_Tthy:0.100287,((Tthy2_00102629_Tthy:0.019039,(CIGENE-Hucho-qnd.13695_Hhuc:0.002825,((112068428_Salp:0.017922,(109903380_Okis:0.002927,100135811_Omyk:0.003308):0.005212):0.001795,106570460_Ssal:0.00789):0.004619):0.007502):0.004659,(Tthy2_00105261_Tthy:0.029622,(CIGENE-Hucho-qnd.44158_Hhuc:0.009755,((111955426_Salp:0.008195,(109907202_Okis:0.002495,110496633_Omyk:0.002273):0.004861):0.001549,106588939_Ssal:0.004777):0.003341):0.007434):0.007763):0.005803):0.035206);
ss4r	OG1v0000055.165	106566709	100286410	100286410_Ssal_106566709_Ssal	AORe	(105026322_Eluc:0.058295,((Tthy2_00056855_Tthy:0.018003,((111976286_Salp:0.008534,(109869378_Okis:0.006033,110491116_Omyk:0.008429):0.005923):0.001407,106566709_Ssal:0.008139):0.007584):0.017322,(Tthy2_00080072_Tthy:0.016246,((112070826_Salp:0.010947,(109907798_Okis:0.002227,110532038_Omyk:0.004999):0.009852):0.002235,100286410_Ssal:0.004814):0.014155):0.012551):0.017957);
ss4r	OG1v0000057.180	106608922	106577877	106577877_Ssal_106608922_Ssal	AORe	(105030863_Eluc:0.096587,((Tthy2_00110976_Tthy:0.031515,(CIGENE-Hucho-qnd.11065_Hhuc:0.01957,((111956308_Salp:0.028107,(109896875_Okis:0.00436,110500339_Omyk:0.003252):0.008309):0.001967,106608922_Ssal:0.00855):0.003982):0.010385):0.017096,(Tthy2_00127967_Tthy:0.053458,((112072736_Salp:0.033864,(109906186_Okis:0.028102,110531422_Omyk:0.016447):0.004075):0.003741,106577877_Ssal:0.009894):0.021366):0.036654):0.053497);
ss4r	OG1v0000063.184	106582707	106566015	106566015_Ssal_106582707_Ssal	AORe	(105006624_Eluc:0.097501,((Tthy2_00012093_Tthy:0.076653,((111969721_Salp:0.00913,(109890826_Okis:0.005061,110527736_Omyk:0.003882):0.004046):0.002104,106582707_Ssal:0.006713):0.012991):0.02504,(Tthy2_00018253_Tthy:0.032917,(CIGENE-Hucho-qnd.23088_Hhuc:0.01181,((111970456_Salp:0.008303,(109878670_Okis:0.003124,110494726_Omyk:0.007729):0.004834):0.001158,106566015_Ssal:0.007545):0.007609):0.010319):0.013238):0.022644);
ss4r	OG1v0000063.224	106561032	106584565	106561032_Ssal_106584565_Ssal	AORe	(105007228_Eluc:0.068038,((Tthy2_00010916_Tthy:0.02882,((111962168_Salp:0.012365,(109867642_Okis:0.003749,110492752_Omyk:0.004233):0.005607):0.000659,106561032_Ssal:0.016786):0.017787):0.015725,(Tthy2_00058640_Tthy:0.027867,((111971979_Salp:0.006945,(109897772_Okis:0.004707,110521331_Omyk:0.002815):0.006397):0.003311,106584565_Ssal:0.008325):0.011347):0.019296):0.017219);
ss4r	OG1v0000063.197	106567287	106572369	106567287_Ssal_106572369_Ssal	AORe	(105022779_Eluc:0.081216,((Tthy2_00056288_Tthy:0.039377,((111977225_Salp:0.008124,(109869709_Okis:0.001021,110492177_Omyk:0.006974):0.007883):0.001277,106567287_Ssal:0.008166):0.015711):0.021745,(Tthy2_00079481_Tthy:0.031128,((111966943_Salp:0.017816,(109907022_Okis:0.004202,(110531212_Omyk:0.011646,110532430_Omyk:0):0.004413):0.008838):0.000347,106572369_Ssal:0.010272):0.009901):0.016426):0.015598);
ss4r	OG1v0000063.215	106576124	106609203	106576124_Ssal_106609203_Ssal	LORe	(105025651_Eluc:0.078084,((Tthy2_00121446_Tthy:0.047487,Tthy2_00129672_Tthy:0.023347):0.029438,((110490742_Omyk:0.095229,106576124_Ssal:0.054567):0.023984,(110500204_Omyk:0.012453,106609203_Ssal:0.01427):0.004868):0.002786):0.05474);
ss4r	OG1v0000063.167	106566674	106571845	106566674_Ssal_106571845_Ssal	AORe	(105030112_Eluc:0.091764,((Tthy2_00056406_Tthy:0.02879,((CIGENE-Hucho-qnd.16710_Hhuc:0.024841,106566674_Ssal:0.014165):0.039654,(109868959_Okis:0.005264,110491138_Omyk:0.021455):0.000586):0.017144):0.024215,(Tthy2_00079706_Tthy:0.023948,((111966180_Salp:0.013308,(109907718_Okis:0.003635,110531945_Omyk:0.004493):0.010647):0.00138,106571845_Ssal:0.005645):0.01856):0.017879):0.010028);
ss4r	OG1v0000063.136	106582870	106565758	106565758_Ssal_106582870_Ssal	AORe	(105031611_Eluc:0.087839,((Tthy2_00012617_Tthy:0.021296,(CIGENE-Hucho-qnd.14923_Hhuc:0.008137,((111970568_Salp:0.034189,(109890943_Okis:0.006508,110527890_Omyk:0.003448):0.00433):0.001016,106582870_Ssal:0.005304):0.004195):0.01617):0.010115,(Tthy2_00017710_Tthy:0.035787,(CIGENE-Hucho-qnd.28520_Hhuc:0.010014,((111977415_Salp:0.007307,(109877067_Okis:0.003783,110494574_Omyk:0.003302):0.008333):0.002113,106565758_Ssal:0.0097):0.004361):0.010066):0.010747):0.029211);
ss4r	OG1v0000065.194	106589429	100380658	100380658_Ssal_106589429_Ssal	LORe	(105005870_Eluc:0.052988,(((Tthy2_00076601_Tthy:0.070896,Tthy2_00130934_Tthy:0.030567):0.019827,(CIGENE-Hucho-qnd.41771_Hhuc:0.012166,((111967811_Salp:0.008948,(109870156_Okis:0.005462,110498949_Omyk:0.022276):0.008996):0.001177,106589429_Ssal:0.00934):0.003778):0.016651):0.002453,((CIGENE-Hucho-qnd.33016_Hhuc:0.053874,111977542_Salp:0.231056):0.062969,(CIGENE-Hucho-qnd.17349_Hhuc:0.164376,((109865346_Okis:0.007259,110491356_Omyk:0.005213):0.014052,100380658_Ssal:0.007577):0.000722):0):0.020116):0.015711);
ss4r	OG1v0000065.185	106576966	106606853	106576966_Ssal_106606853_Ssal	NA	(105023248_Eluc:0.053968,((Tthy2_00109047_Tthy:0.046486,((111951816_Salp:0.006933,110528479_Omyk:0.013409):0.007328,106576966_Ssal:0.01075):0.006586):0.010982,((109899710_Okis:0.00302,110502444_Omyk:0.008204):0.009044,106606853_Ssal:0.005422):0.019422):0.016323);
ss4r	OG1v0000068.127	100136423	106581388	100136423_Ssal_106581388_Ssal	NA	((Tthy2_00067146_Tthy:0.028097,(CIGENE-Hucho-qnd.12845_Hhuc:0.006877,((111959828_Salp:0.007465,(109909566_Okis:0.001922,110503472_Omyk:0):0.00125):0.00233,100136423_Ssal:0.008645):0.003137):0.018492):0,106581388_Ssal:0.269566);
ss4r	OG1v0000073.143	106569953	106588396	106569953_Ssal_106588396_Ssal	NA	(105005659_Eluc:0.065169,((Tthy2_00101423_Tthy:0.021793,111954843_Salp:0.007998):0,((Tthy2_00101418_Tthy:0.139318,((109903603_Okis:0.013612,110515639_Omyk:0.014378):0,106569953_Ssal:0.007766):0.013179):0.000731,(Tthy2_00104061_Tthy:0.020872,(CIGENE-Hucho-qnd.18752_Hhuc:0.008729,((111955648_Salp:0.016097,(109906921_Okis:0.012923,110496231_Omyk:0.006744):0.008928):0.003042,106588396_Ssal:0.007679):0.003592):0.011908):0.009109):0):0.028426);
ss4r	OG1v0000073.161	106562962	106568813	106562962_Ssal_106568813_Ssal	AORe	(105015257_Eluc:0.062254,((Tthy2_00083896_Tthy:0.138108,((CIGENE-Hucho-qnd.6735_Hhuc:0.008266,110509310_Omyk:0.01598):0.000388,(111963846_Salp:0.023796,106562962_Ssal:0.007303):0.000799):0.012291):0.015929,(Tthy2_00112738_Tthy:0.017152,(CIGENE-Hucho-qnd.9921_Hhuc:0.002487,((111960893_Salp:0.016694,(109867989_Okis:0.004589,110522815_Omyk:0.062772):0.006047):0.002645,106568813_Ssal:0.006479):0.003532):0.007454):0.014297):0.024664);
ss4r	OG1v0000073.190	100380776	106590636	100380776_Ssal_106590636_Ssal	NA	(105022600_Eluc:0.072543,((Tthy2_00093331_Tthy:0.02609,(CIGENE-Hucho-qnd.30994_Hhuc:0.012061,((112081237_Salp:0.015266,(109909685_Okis:0.00714,110535479_Omyk:0.002818):0.00773):0.001284,100380776_Ssal:0.009301):0.003155):0.006995):0.006001,(110490895_Omyk:0.115119,106590636_Ssal:0.015071):0.028526):0.014952);
ss4r	OG1v0000073.126	106607203	106601277	106601277_Ssal_106607203_Ssal	LORe	(105028439_Eluc:0.130263,((Tthy2_00048079_Tthy:0.042045,Tthy2_00048168_Tthy:0.011702):0.009583,((CIGENE-Hucho-qnd.3724_Hhuc:0.020495,(112076632_Salp:0.014376,106607203_Ssal:0.01226):0):0,(CIGENE-Hucho-qnd.9891_Hhuc:0.007453,(((109891973_Okis:0.036172,110538970_Omyk:0.003557):0.009734,106601277_Ssal:0.011343):0.00219,(109897330_Okis:0.027028,110485177_Omyk:0.021327):0.010671):0):0.00191):0.015678):0.037909);
ss4r	OG1v0000074.147	106560463	106584037	106560463_Ssal_106584037_Ssal	AORe	(105011923_Eluc:0.052007,((Tthy2_00024693_Tthy:0.031718,(CIGENE-Hucho-qnd.26348_Hhuc:0.017261,((111975804_Salp:0.008837,(109902840_Okis:0.007773,110524723_Omyk:0.002686):0.006544):0.000393,106560463_Ssal:0.013141):0.02096):0.009808):0.032038,(Tthy2_00060572_Tthy:0.047605,(CIGENE-Hucho-qnd.16561_Hhuc:0.008461,(((111971352_Salp:0.006295,109898126_Okis:0.017195):0,106584037_Ssal:0.009359):0.005319,110521793_Omyk:0.007734):0.004606):0.003922):0.017346):0.022725);
ss4r	OG1v0000074.179	106568947	106599012	106568947_Ssal_106599012_Ssal	AORe	(105024371_Eluc:0.0712,((Tthy2_00039989_Tthy:0.015904,(CIGENE-Hucho-qnd.25451_Hhuc:0.00829,((111956808_Salp:0.006632,(109875015_Okis:0.013148,110530132_Omyk:0.003651):0.007706):0.001833,106568947_Ssal:0.010762):0.004544):0.011675):0.017231,(Tthy2_00065954_Tthy:0.039388,(CIGENE-Hucho-qnd.28234_Hhuc:0.007556,((111979406_Salp:0.010982,(109872089_Okis:0.00854,110508904_Omyk:0.006011):0.006262):0.00252,106599012_Ssal:0.007746):0.005287):0.012169):0.020195):0.031563);
ss4r	OG1v0000074.134	106568722	106598452	106568722_Ssal_106598452_Ssal	AORe	(105024737_Eluc:0.103771,(((Tthy2_00041822_Tthy:0.073326,111956768_Salp:0.037036):0.042365,(CIGENE-Hucho-qnd.34798_Hhuc:0.012738,((109874657_Okis:0.020242,110530023_Omyk:0.001301):0.00965,106568722_Ssal:0.010351):0.001964):0):0.037614,(Tthy2_00066209_Tthy:0.074391,(CIGENE-Hucho-qnd.18590_Hhuc:0.012692,(111979339_Salp:0.036337,106598452_Ssal:0.009786):0.007162):0.011764):0.035981):0.038587);
ss4r	OG1v0000078.200	106574482	106575246	106574482_Ssal_106575246_Ssal	NA	(105006741_Eluc:0.083873,((Tthy2_00134027_Tthy:0.202192,((111953385_Salp:0.228666,((109879729_Okis:0.016033,110495727_Omyk:0.005654):0.006236,(109890376_Okis:0.040955,110528881_Omyk:0.005961):0.004133):0.005654):0,106574482_Ssal:0.005094):0.000767):0.009599,106575246_Ssal:0.005119):0.047995);
ss4r	OG1v0000078.160	106606746	106601736	106601736_Ssal_106606746_Ssal	NA	(((Tthy2_00045468_Tthy:0.033675,(CIGENE-Hucho-qnd.27352_Hhuc:0.017815,(112075898_Salp:0.012764,((110511061_Omyk:0,110539017_Omyk:0):0.014271,110516286_Omyk:0):0.032056):0.002478):0.022838):0.102892,(112075899_Salp:0.054204,((CIGENE-Hucho-qnd.18027_Hhuc:0.019423,(112076009_Salp:0.029805,106606746_Ssal:0.015264):0.001994):0.009736,109877322_Okis:0.034518):0.030617):0.039635):0.06603,((112076007_Salp:0.032012,(110516284_Omyk:0.004309,110538734_Omyk:0):0.025519):0.042036,106601736_Ssal:0.083255):0.102331);
ss4r	OG1v0000079.154	106607298	106577025	106577025_Ssal_106607298_Ssal	AORe	(105010580_Eluc:0.058517,((Tthy2_00028598_Tthy:0.015029,(CIGENE-Hucho-qnd.40472_Hhuc:0.037893,((111978157_Salp:0.005603,(109899731_Okis:0.001859,110502483_Omyk:0.000934):0.006562):0.000939,106607298_Ssal:0.003739):0.003029):0.0075):0.015999,(Tthy2_00109261_Tthy:0.020925,(CIGENE-Hucho-qnd.24104_Hhuc:0.005595,((111951856_Salp:0.005717,(109889965_Okis:0.005621,110529206_Omyk:0.001859):0.006493):0.000939,106577025_Ssal:0.009811):0.003206):0.002028):0.013054):0.01454);
ss4r	OG1v0000079.135	106603879	106567445	106567445_Ssal_106603879_Ssal	AORe	(105011263_Eluc:0.057842,((Tthy2_00019210_Tthy:0.017275,((CIGENE-Hucho-qnd.12957_Hhuc:0.038944,(111950041_Salp:0.008491,106603879_Ssal:0.008464):0):0,(109873045_Okis:0.037325,110533330_Omyk:0.003453):0.013574):0.010829):0.024398,(Tthy2_00036312_Tthy:0.041299,((CIGENE-Hucho-qnd.14326_Hhuc:0.011966,(109892993_Okis:0.008535,106567445_Ssal:0.004712):0.002017):0.001171,(112069729_Salp:0.002006,110537784_Omyk:0.006791):0.031065):0.003452):0.016932):0.016171);
ss4r	OG1v0000079.179	106563219	106565222	106563219_Ssal_106565222_Ssal	AORe	(105024168_Eluc:0.058558,((Tthy2_00082394_Tthy:0.023134,(CIGENE-Hucho-qnd.21386_Hhuc:0.009301,((111964087_Salp:0.008489,(109873786_Okis:0.001864,110509872_Omyk:0.001864):0.004684):0.003411,106563219_Ssal:0.005031):0.004269):0.009695):0.018614,(Tthy2_00114036_Tthy:0.032178,(CIGENE-Hucho-qnd.36852_Hhuc:0.010204,((111961541_Salp:0.010756,(109868549_Okis:0.003335,110523658_Omyk:0.001337):0.01052):0.004279,106565222_Ssal:0.009376):0):0.02049):0.009417):0.020275);
ss4r	OG1v0000079.115	106604865	106611902	106604865_Ssal_106611902_Ssal	NA	(105025215_Eluc:0.07084,((CIGENE-Hucho-qnd.12397_Hhuc:0.008401,(109910257_Okis:0.010226,106604865_Ssal:0.004061):0.004286):0.014867,(CIGENE-Hucho-qnd.24037_Hhuc:0.012536,((112069053_Salp:0.013145,((109905088_Okis:0.022774,110504850_Omyk:0.002635):0.013026,110487700_Omyk:0.233561):0):0.033874,106611902_Ssal:0.009288):0.01439):0.009899):0.014375);
ss4r	OG1v0000079.194	106579878	106585558	106579878_Ssal_106585558_Ssal	AORe	((Tthy2_00050372_Tthy:0.017166,((111957879_Salp:0.004015,(109895856_Okis:0.006422,110535982_Omyk:0.001105):0.007539):0.002149,106579878_Ssal:0.006467):0.003601):0.011319,(Tthy2_00118299_Tthy:0.019909,(CIGENE-Hucho-qnd.21594_Hhuc:0.007208,((111974262_Salp:0.001946,(109879147_Okis:0.001793,110525620_Omyk:0.001943):0.008482):0.000985,106585558_Ssal:0.005497):0.002015):0.017007):0.005677);
ss4r	OG1v0000084.135	106601190	106601364	106601190_Ssal_106601364_Ssal	LORe	(105013433_Eluc:0.087819,((Tthy2_00047694_Tthy:0.019142,Tthy2_00047710_Tthy:0.013054):0.006258,((111981647_Salp:0.001869,((109898640_Okis:0.007495,110486484_Omyk:0.0046):0.00471,100301778_Omyk:0.003683):0.001835):0.003699,(106601190_Ssal:0.00371,106601364_Ssal:0.001817):0):0.014476):0.008011);
ss4r	OG1v0000084.157	106580402	106585027	106580402_Ssal_106585027_Ssal	AORe	(105014276_Eluc:0.085988,((Tthy2_00050905_Tthy:0.019875,(CIGENE-Hucho-qnd.33021_Hhuc:0.017714,((111957472_Salp:0.002471,(109895129_Okis:0.006201,110536156_Omyk:0.00306):0.0075):0,106580402_Ssal:0.010539):0.003656):0.008386):0.029516,(Tthy2_00117841_Tthy:0.01966,(109872174_Okis:0.015558,106585027_Ssal:0.011352):0.013069):0.011548):0.002941);
ss4r	OG1v0000084.186	106568946	106599022	106568946_Ssal_106599022_Ssal	AORe	(105024394_Eluc:0.077703,((Tthy2_00039991_Tthy:0.009818,(CIGENE-Hucho-qnd.35972_Hhuc:0.007461,((111956790_Salp:0.003717,(109875097_Okis:0.002839,110530133_Omyk:0.001127):0.009062):0.003326,106568946_Ssal:0.013518):0.0024):0.012368):0.017807,(Tthy2_00065952_Tthy:0.019742,((CIGENE-Hucho-qnd.28231_Hhuc:0,(109871722_Okis:0.007428,110508903_Omyk:0.003674):0):0.004816,(111979401_Salp:0.010423,106599022_Ssal:0.004429):0):0.00922):0.026205):0.006959);
ss4r	OG1v0000084.174	106613631	106573906	106573906_Ssal_106613631_Ssal	AORe	(105026204_Eluc:0.076203,((Tthy2_00023227_Tthy:0.01916,((111975397_Salp:0.005656,(109902381_Okis:0.006485,110524141_Omyk:0.018205):0.005118):0,106613631_Ssal:0.014676):0.014721):0.033631,(Tthy2_00074991_Tthy:0.023706,((111952339_Salp:0.009307,(109888602_Okis:0.005519,110492771_Omyk:0.009317):0.003729):0.001674,106573906_Ssal:0.011332):0.016392):0.01105):0.015422);
ss4r	OG1v0000084.127	100195166	106589699	100195166_Ssal_106589699_Ssal	NA	(Tthy2_00135394_Tthy:0.029202,((109882517_Okis:0.038681,110485652_Omyk:0.014984):0.006324,(100195166_Ssal:0.011487,106589699_Ssal:0.007566):0.00727):0.010383);
ss4r	OG1v0000085.183	106603036	106563627	106563627_Ssal_106603036_Ssal	AORe	(105010898_Eluc:0.07926,((Tthy2_00021218_Tthy:0.011879,(CIGENE-Hucho-qnd.33498_Hhuc:0.005695,((111950317_Salp:0.002834,(109872545_Okis:0.002853,110534117_Omyk:0.002853):0.005757):0.002871,106603036_Ssal:0.005709):0):0.002443):0.004006,(Tthy2_00081717_Tthy:0.011463,((111964326_Salp:0.005695,(109874277_Okis:0,110510110_Omyk:0.002844):0):0.002836,106563627_Ssal:0):0.008693):0.017164):0.01791);
ss4r	OG1v0000085.129	106580382	106585615	106580382_Ssal_106585615_Ssal	AORe	(105014240_Eluc:0.047049,((Tthy2_00050579_Tthy:0.014271,(CIGENE-Hucho-qnd.28318_Hhuc:0.003023,((111957642_Salp:0,(109895901_Okis:0,110536042_Omyk:0.002831):0):0,106580382_Ssal:0.002824):0):0):0.004333,(Tthy2_00118156_Tthy:0.018542,(CIGENE-Hucho-qnd.37239_Hhuc:0.010602,((111974111_Salp:0.044316,(109879711_Okis:0,110525674_Omyk:0):0):0.002817,106585615_Ssal:0):0.003642):0.00551):0.014968):0.018731);
ss4r	OG1v0000085.151	100194508	106611705	100194508_Ssal_106611705_Ssal	AORe	(105029919_Eluc:0.062491,((Tthy2_00070245_Tthy:0.016037,((111965630_Salp:0.005679,(109864706_Okis:0.002834,100136237_Omyk:0):0):0,100194508_Ssal:0.005692):0.011693):0.010457,(Tthy2_00100556_Tthy:0.047703,(111967409_Salp:0.011381,(CIGENE-Hucho-qnd.6202_Hhuc:0.011433,((109905108_Okis:0,110504919_Omyk:0):0.005665,106611705_Ssal:0.002826):0):0):0.009364):0.011296):0.031913);
ss4r	OG1v0000086.106	106600489	106569580	106569580_Ssal_106600489_Ssal	AORe	(105024552_Eluc:0.093795,((Tthy2_00064556_Tthy:0.021231,((CIGENE-Hucho-qnd.44220_Hhuc:0.022651,106600489_Ssal:0.010596):0.003801,(111979355_Salp:0.033313,110508325_Omyk:0.010057):0.002695):0.0094):0.023383,(Tthy2_00039340_Tthy:0.019995,((111974345_Salp:0.01621,106569580_Ssal:0.005428):0.003289,(109874669_Okis:0.007014,100136182_Omyk:0.003752):0.007836):0.018788):0.038934):0.021901);
ss4r	OG1v0000086.126	106583316	106605102	106583316_Ssal_106605102_Ssal	NA	(105028252_Eluc:0.064724,((Tthy2_00117258_Tthy:0.044817,(CIGENE-Hucho-qnd.11822_Hhuc:0.008394,(110517766_Omyk:0.010211,106583316_Ssal:0.012086):0.003171):0.001777):0.00333,(CIGENE-Hucho-qnd.29762_Hhuc:0.006335,(100136657_Omyk:0.010914,106605102_Ssal:0.012865):0.000598):0.002421):0.035145);
ss4r	OG1v0000086.133	106569974	106588414	106569974_Ssal_106588414_Ssal	AORe	(105028600_Eluc:0.068366,((Tthy2_00101481_Tthy:0.01768,(CIGENE-Hucho-qnd.40428_Hhuc:0.011799,106569974_Ssal:0.01673):0.008258):0.006602,(Tthy2_00104020_Tthy:0.023146,(CIGENE-Hucho-qnd.25837_Hhuc:0.015832,((111955661_Salp:0.013014,(109907540_Okis:0.007425,110496211_Omyk:0.004114):0.008476):0,106588414_Ssal:0.012921):0.002392):0.008624):0.003069):0.026014);
ss4r	OG1v0000086.149	100380633	106574724	100380633_Ssal_106574724_Ssal	NA	(106024211_Eluc:0.052491,((CIGENE-Hucho-qnd.2740_Hhuc:0.010899,CIGENE-Hucho-qnd.8254_Hhuc:0.010058):0.006704,(((111970831_Salp:0.011229,112081173_Salp:0.006139):0.003124,((109880653_Okis:0.004274,110495657_Omyk:0.008552):0.003922,100136183_Omyk:0.0054):0.004982):0.001638,(100380633_Ssal:0.009837,106574724_Ssal:0.006777):0.001321):0.000529):0.033239);
ss4r	OG1v0000087.134	106603719	106567580	106567580_Ssal_106603719_Ssal	AORe	(105011059_Eluc:0.051345,((Tthy2_00019721_Tthy:0.053496,(111950641_Salp:0.01213,(CIGENE-Hucho-qnd.7171_Hhuc:0.013846,(109873442_Okis:0.012461,106603719_Ssal:0.008086):0):0.018865):0.006455):0.019246,(Tthy2_00035841_Tthy:0.17441,((111980500_Salp:0.0067,106567580_Ssal:0.006833):0,(109892910_Okis:0.001875,110537674_Omyk:0.007449):0.022861):0):0.023334):0.022727);
ss4r	OG1v0000087.157	106567417	106603924	106567417_Ssal_106603924_Ssal	NA	(105025957_Eluc:0.0803,((Tthy2_00036435_Tthy:0.018883,(CIGENE-Hucho-qnd.18695_Hhuc:0.022661,((111981755_Salp:0.00628,(109893020_Okis:0.005061,110537819_Omyk:0.004401):0.020472):0.004202,106567417_Ssal:0.009323):0.00957):0.009071):0.02634,(CIGENE-Hucho-qnd.19173_Hhuc:0.023536,((111951044_Salp:0.011943,(109872932_Okis:0.005601,110533319_Omyk:0.006323):0.009262):0.007629,106603924_Ssal:0.018189):0.002824):0.020183):0.026479);
ss4r	OG1v0000087.112	106567848	106603380	106567848_Ssal_106603380_Ssal	NA	(105025980_Eluc:0.037748,((Tthy2_00037191_Tthy:0.057198,(CIGENE-Hucho-qnd.14117_Hhuc:0.008358,((111980943_Salp:0.002483,109892656_Okis:0.013019):0.01502,(110537362_Omyk:0.008607,106567848_Ssal:0.011225):0):0.001757):0.006874):0.01173,((111950536_Salp:0.015888,106603380_Ssal:0.008051):0.019535,(109875661_Okis:0.003072,110533760_Omyk:0.033696):0.003104):0.015533):0.013396);
ss4r	OG1v0000087.180	106604527	106611560	106604527_Ssal_106611560_Ssal	AORe	(105027675_Eluc:0.043104,((Tthy2_00071283_Tthy:0.067643,((111965837_Salp:0.002193,(109864847_Okis:0.005963,110488933_Omyk:0.001745):0.003412):0.000895,106604527_Ssal:0.02489):0.004754):0.016627,(Tthy2_00099908_Tthy:0.018118,((111967582_Salp:0.013797,(109905282_Okis:0.012401,100499599_Omyk:0.003794):0.008831):0.000742,106611560_Ssal:0.022212):0.012103):0.01832):0.017154);
ss4r	OG1v0000088.180	106584178	106560332	106560332_Ssal_106584178_Ssal	AORe	(105011758_Eluc:0.033399,((Tthy2_00059995_Tthy:0.098426,((CIGENE-Hucho-qnd.29693_Hhuc:0.00423,111972375_Salp:0.006431):0.002143,(109898075_Okis:0.026087,106584178_Ssal:0.00746):0):0.00059):0.010553,(Tthy2_00025070_Tthy:0.032923,((112070953_Salp:0.011253,(109902767_Okis:0.007459,110524620_Omyk:0.008611):0.005879):0.001015,106560332_Ssal:0.004139):0.014031):0.010235):0.014978);
ss4r	OG1v0000088.167	106569198	106599262	106569198_Ssal_106599262_Ssal	AORe	(105019125_Eluc:0.070555,((Tthy2_00040730_Tthy:0.06849,((111956757_Salp:0.006637,(109874941_Okis:0,110530398_Omyk:0.007032):0.005819):0.002625,106569198_Ssal:0.005441):0.008618):0.020534,(Tthy2_00065298_Tthy:0.081015,((111979232_Salp:0.012996,(109871867_Okis:0.006662,110508658_Omyk:0.008376):0.008857):0,106599262_Ssal:0.011404):0.008455):0.014645):0.015607);
ss4r	OG1v0000088.126	106581981	100194585	100194585_Ssal_106581981_Ssal	NA	(105021864_Eluc:0.075476,(Tthy2_00116197_Tthy:0.011969,((CIGENE-Hucho-qnd.28842_Hhuc:0.009275,((111958817_Salp:0.009224,(109908896_Okis:0.001129,110515353_Omyk:0.003835):0.00461):0,106581981_Ssal:0.006895):0.002287):0.003368,(CIGENE-Hucho-qnd.34590_Hhuc:0.01541,((111965140_Salp:0.004608,(109902064_Okis:0.002314,110487856_Omyk:0.003447):0.00817):0.00467,100194585_Ssal:0.008075):0):0.005865):0.004583):0.039958);
ss4r	OG1v0000088.104	106607421	106600918	106600918_Ssal_106607421_Ssal	LORe	(105023382_Eluc:0.078493,((Tthy2_00046585_Tthy:0.007796,Tthy2_00126566_Tthy:0.064199):0.056441,(((CIGENE-Hucho-qnd.29872_Hhuc:0.031327,(111980830_Salp:0.010852,106607421_Ssal:0.013034):0.006998):0.033668,(109898266_Okis:0.003925,110486102_Omyk:0.00658):0.00605):0.013937,((111980639_Salp:0.014492,(109893169_Okis:0.008338,110537986_Omyk:0.027051):0.005438):0.004208,106600918_Ssal:0.015721):0.025323):0.002574):0.023396);
ss4r	OG1v0000089.178	100217347	106570192	100217347_Ssal_106570192_Ssal	LORe	(105012731_Eluc:0.050718,((CIGENE-Hucho-qnd.21882_Hhuc:0.007711,((Tthy2_00102130_Tthy:0.03212,Tthy2_00104348_Tthy:0.020534):0.13509,((111955886_Salp:0.004289,109907418_Okis:0.007267):0.049593,(110496358_Omyk:0.009199,100217347_Ssal:0.00235):0):0):0.076437):0.009753,(CIGENE-Hucho-qnd.37018_Hhuc:0.003087,(111954950_Salp:0.0501,((109903558_Okis:0.00287,110488220_Omyk:0.002892):0.005777,106570192_Ssal:0.002904):0):0.075813):0.014995):0.071136);
ss4r	OG1v0000092.129	106608331	106577160	106577160_Ssal_106608331_Ssal	AORe	(105021441_Eluc:0.061751,((Tthy2_00026715_Tthy:0.028676,((111978289_Salp:0.009105,(109899794_Okis:0.007353,110502600_Omyk:0.004305):0.006161):0.002392,106608331_Ssal:0.007512):0.009801):0.015295,(Tthy2_00109623_Tthy:0.031888,(110532741_Omyk:0.038411,106577160_Ssal:0.013229):0.011604):0.00692):0.027748);
ss4r	OG1v0000092.111	106580848	106612604	106580848_Ssal_106612604_Ssal	LORe	(105026810_Eluc:0.068749,((Tthy2_00068144_Tthy:0.01939,Tthy2_00087037_Tthy:0.05006):0.00702,(((111949763_Salp:0.008726,(109905551_Okis:0.006883,110507584_Omyk:0.006169):0.007584):0.002587,106580848_Ssal:0.014826):0.00942,((111949967_Salp:0.039876,110503317_Omyk:0.027111):0.001901,106612604_Ssal:0.012666):0.007337):0.003983):0.04652);
ss4r	OG1v0000092.139	106585125	106564793	106564793_Ssal_106585125_Ssal	NA	(105026817_Eluc:0.089906,(Tthy2_00136674_Tthy:0.020496,((CIGENE-Hucho-qnd.17195_Hhuc:0.01197,((109875525_Okis:0.004938,100136608_Omyk:0.002273):0.006641,106585125_Ssal:0.007616):0.006917):0.007337,(CIGENE-Hucho-qnd.41568_Hhuc:0.011431,((112080719_Salp:0.007284,(109890265_Okis:0.006411,110493787_Omyk:0.004227):0.00601):0.000854,106564793_Ssal:0.01148):0.002062):0.00819):0.01009):0.03622);
ss4r	OG1v0000092.160	106603153	106563494	106563494_Ssal_106603153_Ssal	AORe	((Tthy2_00021514_Tthy:0.031568,(CIGENE-Hucho-qnd.5248_Hhuc:0.011828,((109873420_Okis:0.004312,110533974_Omyk:0.005029):0.0093,106603153_Ssal:0.006384):0.002641):0.007997):0.007651,((Tthy2_00082065_Tthy:0.03585,(CIGENE-Hucho-qnd.39137_Hhuc:0.013532,((109874438_Okis:0.006294,110509404_Omyk:0.007637):0.007486,106563494_Ssal:0.011718):0.004769):0.006353):0.014185,111963706_Salp:0.007773):0.009277);
ss4r	OG1v0000093.110	100380663	106589071	100380663_Ssal_106589071_Ssal	NA	(105012223_Eluc:0.066492,((CIGENE-Hucho-qnd.13433_Hhuc:0.008467,CIGENE-Hucho-qnd.2293_Hhuc:0.01108):0.002563,(((109886934_Okis:0.017621,110493498_Omyk:0.00624):0.003532,110485728_Omyk:0.0079):0.002458,(100380663_Ssal:0.009899,106589071_Ssal:0.00727):0.001799):0.001145):0.050439);
ss4r	OG1v0000093.131	100380669	106601336	100380669_Ssal_106601336_Ssal	LORe	(105028352_Eluc:0.057292,((Tthy2_00048268_Tthy:0.016575,Tthy2_00125892_Tthy:0.016374):0.012626,(CIGENE-Hucho-qnd.22616_Hhuc:0.012576,(CIGENE-Hucho-qnd.44187_Hhuc:0.009014,(((112069609_Salp:0.002717,112075643_Salp:0.032583):0.002911,((109893502_Okis:0.005398,110486511_Omyk:0.005981):0.004234,110538472_Omyk:0.007328):0.002921):0.001538,(100380669_Ssal:0.004516,106601336_Ssal:0.005317):0.005465):0.002404):0):0.006701):0.028048);
ss4r	OG1v0000097.121	106577286	106605750	106577286_Ssal_106605750_Ssal	NA	(105018993_Eluc:0.044622,(Tthy2_00090973_Tthy:0.01161,((CIGENE-Hucho-qnd.25_Hhuc:0.001841,(109883201_Okis:0.020881,106577286_Ssal:0.003641):0.000435):0.000593,((112073207_Salp:0.012838,((109884474_Okis:0.003134,110508641_Omyk:0.004907):0.002441,110536690_Omyk:0.007338):0):0.001043,106605750_Ssal:0.004186):0.001608):0.008002):0.033102);
ss4r	OG1v0000097.107	106612365	106589836	106589836_Ssal_106612365_Ssal	NA	(105021321_Eluc:0.162181,((Tthy2_00027276_Tthy:0.021585,(110502744_Omyk:0.006831,106612365_Ssal:0.013271):0.012867):0.011518,(CIGENE-Hucho-qnd.3337_Hhuc:0.00875,((111968152_Salp:0.010067,106589836_Ssal:0.012396):0.001377,(109889435_Okis:0.006247,110499419_Omyk:0.010583):0.006371):0.002731):0.038889):0.005606);
ss4r	OG1v0000097.170	106601465	106606929	106601465_Ssal_106606929_Ssal	LORe	(105022953_Eluc:0.132031,((Tthy2_00048573_Tthy:0.033162,Tthy2_00048603_Tthy:0.028368):0.040869,(CIGENE-Hucho-qnd.28107_Hhuc:0.007092,((111981080_Salp:0.0526,109893568_Okis:0.002502):0.010025,((112070061_Salp:0.011635,(110486622_Omyk:0.004213,110538588_Omyk:0.007357):0.003152):0,(106601465_Ssal:0.001547,106606929_Ssal:0.016315):0.001608):0):0.005431):0.009477):0.017272);
ss4r	OG1v0000097.145	106609966	106589589	106589589_Ssal_106609966_Ssal	AORe	(105031472_Eluc:0.061824,((Tthy2_00026320_Tthy:0.024412,(CIGENE-Hucho-qnd.19661_Hhuc:0.013,((111977409_Salp:0.004225,109900037_Okis:0.012717):0.001212,106609966_Ssal:0.009284):0.003108):0.015959):0.008306,(Tthy2_00077056_Tthy:0.015947,((111967953_Salp:0.004995,(109870063_Okis:0.015469,110499201_Omyk:0.008619):0.005555):0.003798,106589589_Ssal:0.009167):0.014645):0.008525):0.024704);
ss4r	OG1v0000099.136	106571859	106566649	106566649_Ssal_106571859_Ssal	AORe	(105007608_Eluc:0.100676,((Tthy2_00079758_Tthy:0.01405,(CIGENE-Hucho-qnd.25344_Hhuc:0.008765,((111966874_Salp:0.016582,110531958_Omyk:0.016588):0.001975,106571859_Ssal:0.005434):0.002675):0.008345):0.013681,(Tthy2_00056523_Tthy:0.026846,(CIGENE-Hucho-qnd.34818_Hhuc:0.008075,(((111976942_Salp:0.00992,110492468_Omyk:0.003501):0.018145,109869521_Okis:0.004665):0.003302,106566649_Ssal:0.007957):0.003385):0.008739):0.016268):0.010812);
ss4r	OG1v0000099.127	106583680	106565077	106565077_Ssal_106583680_Ssal	NA	(105007671_Eluc:0.077561,((Tthy2_00015024_Tthy:0.02255,(109890319_Okis:0.022572,106583680_Ssal:0.012517):0.027752):0.02565,((111960734_Salp:0.007899,110493888_Omyk:0.010035):0.000406,106565077_Ssal:0.01196):0.033022):0.028763);
ss4r	OG1v0000099.154	106569207	106599281	106569207_Ssal_106599281_Ssal	AORe	(105024261_Eluc:0.100896,((Tthy2_00040697_Tthy:0.027455,(CIGENE-Hucho-qnd.34063_Hhuc:0.009124,((111957218_Salp:0.003632,(109875213_Okis:0.013859,110530391_Omyk:0.002922):0.006442):0.003628,106569207_Ssal:0.007595):0.001109):0.011527):0.018805,(Tthy2_00065262_Tthy:0.027009,((111979507_Salp:0.004699,(109872233_Okis:0.009502,110508667_Omyk:0.004196):0.008845):0.001845,106599281_Ssal:0.008726):0.017126):0.019956):0.021443);
ss4r	OG1v0000100.106	106600734	106583902	106583902_Ssal_106600734_Ssal	AORe	(105012811_Eluc:0.092698,((Tthy2_00046404_Tthy:0.110129,111971456_Salp:0.017195):0.003791,(Tthy2_00046366_Tthy:0.033951,((CIGENE-Hucho-qnd.37646_Hhuc:0.012631,((111981689_Salp:0.010948,106600734_Ssal:0.006254):0.001371,(109893087_Okis:0.005653,110537910_Omyk:0.005687):0.006313):0.00377):0.007065,(109898208_Okis:0.011756,106583902_Ssal:0.010335):0.009741):0.000574):0):0.028015);
ss4r	OG1v0000100.140	106585469	106579957	106579957_Ssal_106585469_Ssal	AORe	(105014188_Eluc:0.057551,((Tthy2_00118559_Tthy:0.022705,(CIGENE-Hucho-qnd.20198_Hhuc:0.013418,((111974497_Salp:0.007379,109878225_Okis:0.012097):0.001476,106585469_Ssal:0.006761):0.003639):0.006825):0.013223,(Tthy2_00048896_Tthy:0.024219,(CIGENE-Hucho-qnd.26444_Hhuc:0.011948,((111957697_Salp:0.007186,(109895781_Okis:0.006217,110535902_Omyk:0.003391):0.004064):0.001871,106579957_Ssal:0.007916):0.004566):0.010288):0.014086):0.021091);
ss4r	OG1v0000100.154	106563153	106566303	106563153_Ssal_106566303_Ssal	AORe	(105014832_Eluc:0.078007,((Tthy2_00082956_Tthy:0.024649,(CIGENE-Hucho-qnd.36805_Hhuc:0.019389,((111963967_Salp:0.009636,(109874383_Okis:0.005346,110509730_Omyk:0.005978):0.007905):0.002664,106563153_Ssal:0.00791):0.003617):0.009703):0.013356,(Tthy2_00114543_Tthy:0.020132,(CIGENE-Hucho-qnd.9532_Hhuc:0.01585,((111961687_Salp:0.007296,(109868665_Okis:0.006752,110523517_Omyk:0.004639):0.007203):0.004139,106566303_Ssal:0.011165):0.005189):0.015153):0.015821):0.016688);
ss4r	OG1v0000100.122	106603933	106567410	106567410_Ssal_106603933_Ssal	AORe	(105025950_Eluc:0.114707,((Tthy2_00019059_Tthy:0.095476,((109873357_Okis:0.017112,110534844_Omyk:0.037821):0.012796,106603933_Ssal:0.010835):0.017607):0.014723,(Tthy2_00054923_Tthy:0.028065,(CIGENE-Hucho-qnd.23632_Hhuc:0.011744,((111980465_Salp:0.008427,(109893025_Okis:0.005099,110537826_Omyk:0.007719):0.005143):0.000611,106567410_Ssal:0.006934):0.006708):0.013233):0.02297):0.030516);
ss4r	OG1v0000101.164	106578302	106579175	106578302_Ssal_106579175_Ssal	AORe	(105030699_Eluc:0.053282,((Tthy2_00075953_Tthy:0.079575,(CIGENE-Hucho-qnd.2547_Hhuc:0.017653,((111976483_Salp:0.011166,(109869940_Okis:0.017359,110498792_Omyk:0.011624):0.012112):0.000249,106578302_Ssal:0.019949):0.001623):0.017385):0.014096,(Tthy2_00131723_Tthy:0.032937,(CIGENE-Hucho-qnd.32755_Hhuc:0.008325,((111978281_Salp:0.007468,(109865874_Okis:0.002185,110491650_Omyk:0.009725):0.00527):0.001528,106579175_Ssal:0.01036):0.001411):0.007153):0.004698):0.017339);
ss4r	OG1v0000101.154	106600760	106583948	106583948_Ssal_106600760_Ssal	LORe	(105031448_Eluc:0.063864,((Tthy2_00046448_Tthy:0.120352,Tthy2_00046480_Tthy:0.078509):0.042997,((CIGENE-Hucho-qnd.643_Hhuc:0.009664,((111980800_Salp:0.004916,106600760_Ssal:0.003652):0.005182,110537936_Omyk:0.009127):0.005248):0.003177,(CIGENE-Hucho-qnd.7966_Hhuc:0.007144,((111971439_Salp:0.006002,110521873_Omyk:0.069694):0,106583948_Ssal:0.017197):0.003044):0.006811):0.002586):0.033177);
ss4r	OG1v0000102.97	106603171	106563399	106563399_Ssal_106603171_Ssal	NA	(105006004_Eluc:0.069381,(Tthy2_00021551_Tthy:0.009313,(((111950949_Salp:0.027294,(109873138_Okis:0.001759,110533955_Omyk:0.067777):0.006018):0.004023,106603171_Ssal:0.008713):0.009218,((111964148_Salp:0.006276,109874123_Okis:0.009383):0.005091,106563399_Ssal:0.024599):0.037595):0.01022):0.038273);
ss4r	OG1v0000102.142	100380670	106567505	100380670_Ssal_106567505_Ssal	AORe	(105011228_Eluc:0.043463,((Tthy2_00019347_Tthy:0.01951,(111950755_Salp:0.055566,((109872851_Okis:0.004226,110533361_Omyk:0.002165):0.001832,100380670_Ssal:0.003081):0.00169):0.011054):0.007908,(Tthy2_00036169_Tthy:0.062721,(CIGENE-Hucho-qnd.41536_Hhuc:0.005666,((111981075_Salp:0.002733,(109892967_Okis:0.003659,110537753_Omyk:0.0009):0.003662):0.00095,106567505_Ssal:0.005447):0.00169):0.011566):0.015824):0.018148);
ss4r	OG1v0000102.112	106600528	106610930	106600528_Ssal_106610930_Ssal	NA	(105023301_Eluc:0.08563,((Tthy2_00053881_Tthy:0.022624,((111968609_Salp:0.004568,(109893909_Okis:0.002407,110497788_Omyk:0.002732):0.008096):0.002264,106600528_Ssal:0.008589):0.009993):0.011252,((111963381_Salp:0.007712,(109904152_Okis:0.001826,110505674_Omyk:0):0.004283):0.0005,106610930_Ssal:0.011837):0.03239):0.005272);
ss4r	OG1v0000102.124	106604576	106611612	106604576_Ssal_106611612_Ssal	NA	(105028307_Eluc:0.061242,((Tthy2_00071166_Tthy:0.037723,(CIGENE-Hucho-qnd.31622_Hhuc:0.013396,((111965810_Salp:0.005523,(109910368_Okis:0.005208,110488904_Omyk:0.00314):0.006386):0.003325,106604576_Ssal:0.009592):0.001954):0.006111):0.0065,(CIGENE-Hucho-qnd.13833_Hhuc:0.015715,((111967561_Salp:0.011017,(109906023_Okis:0.002808,110505100_Omyk:0.006354):0.004635):0.002587,106611612_Ssal:0.010383):0.003032):0.017314):0.047181);
ss4r	OG1v0000103.137	106584406	106613802	106584406_Ssal_106613802_Ssal	NA	(105011594_Eluc:0.073273,((Tthy2_00023727_Tthy:0.016591,((CIGENE-Hucho-qnd.29633_Hhuc:0.007786,(109902532_Okis:0.009005,110524330_Omyk:0.00422):0.016848):0,((111972124_Salp:0.004333,106584406_Ssal:0.012335):0.049667,106613802_Ssal:0.011989):0.056258):0.011962):0.013622,(CIGENE-Hucho-qnd.5325_Hhuc:0.004864,(109897876_Okis:0.005461,110521465_Omyk:0.01114):0.009615):0.026845):0.005942);
ss4r	OG1v0000103.128	106574495	106575390	106574495_Ssal_106575390_Ssal	NA	(105019863_Eluc:0.044929,((CIGENE-Hucho-qnd.16938_Hhuc:0.008882,(111953718_Salp:0.011067,110495735_Omyk:0.00335):0.002159):0.04591,(CIGENE-Hucho-qnd.6842_Hhuc:0.00894,(106574495_Ssal:0.001276,106575390_Ssal:0.005314):0.001915):0.004637):0.033286);
ss4r	OG1v0000108.155	106570306	106588672	106570306_Ssal_106588672_Ssal	NA	(105012548_Eluc:0.05499,(((Tthy2_00101851_Tthy:0.05109,111955515_Salp:0.042156):0.054964,110496841_Omyk:0.017825):0.050182,(Tthy2_00104647_Tthy:0.05193,(Tthy2_00101847_Tthy:0.034318,((111954809_Salp:0.061349,109887187_Okis:0.039713):0.007777,(106570306_Ssal:0.013981,106588672_Ssal:0.027806):0.009145):0):0.031213):0.019412):0.030073);
ss4r	OG1v0000108.126	106600859	106607468	106600859_Ssal_106607468_Ssal	LORe	(105013101_Eluc:0.047863,((((Tthy2_00046768_Tthy:0.02468,Tthy2_00126418_Tthy:0.027264):0.027624,(109884064_Okis:0.010451,110538070_Omyk:0.009481):0.027544):0.02896,(CIGENE-Hucho-qnd.41504_Hhuc:0.011701,106600859_Ssal:0.012446):0.005138):0.003342,((112071869_Salp:0.013347,110486146_Omyk:0.004226):0.004543,106607468_Ssal:0.010151):0.010562):0.057653);
ss4r	OG1v0000108.100	106583300	106565462	106565462_Ssal_106583300_Ssal	AORe	(105016995_Eluc:0.091878,((Tthy2_00013754_Tthy:0.025756,((111970168_Salp:0.008836,110528197_Omyk:0.112485):0.000596,106583300_Ssal:0.009472):0.012197):0.008804,(Tthy2_00015962_Tthy:0.026442,(CIGENE-Hucho-qnd.28962_Hhuc:0.011344,((111965987_Salp:0.007903,(109895109_Okis:0.003795,110494234_Omyk:0.007045):0.004109):0.003046,106565462_Ssal:0.012851):0.002469):0.001607):0.016979):0.000523);
ss4r	OG1v0000108.166	106605265	106582123	106582123_Ssal_106605265_Ssal	NA	(105021879_Eluc:0.110567,(Tthy2_00116173_Tthy:0.052134,((CIGENE-Hucho-qnd.25402_Hhuc:0.007309,((109902077_Okis:0.0227,110488056_Omyk:0.004649):0.025938,106605265_Ssal:0.013692):0):0.004335,((109909033_Okis:0.013768,110515656_Omyk:0.006399):0.008948,106582123_Ssal:0.008719):0.005095):0.020328):0.049128);
ss4r	OG1v0000108.137	106578316	100136372	100136372_Ssal_106578316_Ssal	AORe	(105024528_Eluc:0.055816,((Tthy2_00075790_Tthy:0.066013,(111961398_Salp:0.010461,(CIGENE-Hucho-qnd.8607_Hhuc:0.012455,((109875680_Okis:0.002863,110498837_Omyk:0.011057):0.01225,106578316_Ssal:0.014821):0):0.004341):0.010539):0.009316,(Tthy2_00131478_Tthy:0.042693,((CIGENE-Hucho-qnd.10697_Hhuc:0.003747,(111977887_Salp:0.002974,100136372_Ssal:0.005958):0.001185):0.001198,(109865451_Okis:0.010693,110491557_Omyk:0.008228):0.002796):0.013886):0.015719):0.020472);
ss4r	OG1v0000109.121	106582637	106610858	106582637_Ssal_106610858_Ssal	AORe	(105015651_Eluc:0.069268,((Tthy2_00053241_Tthy:0.019216,(CIGENE-Hucho-qnd.18520_Hhuc:0.00374,((111968784_Salp:0.005774,(109894542_Okis:0.002619,110497971_Omyk:0.001959):0.00305):0.000917,106582637_Ssal:0.009211):0.00662):0.006809):0.01004,(Tthy2_00062562_Tthy:0.018586,((111963228_Salp:0.009242,(109903998_Okis:0.001748,110505486_Omyk:0.003516):0.009443):0.002725,106610858_Ssal:0.008867):0.013113):0.013161):0.016938);
ss4r	OG1v0000109.132	106607890	106571474	106571474_Ssal_106607890_Ssal	NA	(105017614_Eluc:0.061005,((Tthy2_00095723_Tthy:0.040545,(CIGENE-Hucho-qnd.30479_Hhuc:0.005939,((111972741_Salp:0.010211,(109866261_Okis:0.003485,110522300_Omyk:0.028054):0.005717):0,106607890_Ssal:0.00739):0.005172):0.01187):0.009266,(CIGENE-Hucho-qnd.9049_Hhuc:0.012295,((111954329_Salp:0.010104,(109900814_Okis:0.003534,110529687_Omyk:0.00173):0.00583):0,106571474_Ssal:0.011157):0.004034):0.016272):0.024808);
ss4r	OG1v0000109.106	106564869	106585772	106564869_Ssal_106585772_Ssal	NA	(105021541_Eluc:0.072244,(((111958430_Salp:0.016841,(109889623_Okis:0.007052,110493716_Omyk:0.007076):0.006495):0.000702,106564869_Ssal:0.009177):0.007109,((111982431_Salp:0.006552,(109865689_Okis:0.004874,110486000_Omyk:0.009229):0.008173):0.002009,106585772_Ssal:0.010846):0.014392):0.034314);
ss4r	OG1v0000109.163	100194605	106602915	100194605_Ssal_106602915_Ssal	AORe	(105024916_Eluc:0.070109,((Tthy2_00081439_Tthy:0.02486,(CIGENE-Hucho-qnd.26557_Hhuc:0.017547,((111964418_Salp:0.006289,109878741_Okis:0.011199):0.000892,100194605_Ssal:0.016344):0.003684):0.01671):0.02275,(Tthy2_00021000_Tthy:0.017522,(CIGENE-Hucho-qnd.24262_Hhuc:0.008449,((111950092_Salp:0.013702,(109872584_Okis:0.003544,110534202_Omyk:0.004233):0.004605):0.001041,106602915_Ssal:0.011781):0.007641):0.008849):0.019969):0.019864);
ss4r	OG1v0000111.151	106603922	106567418	106567418_Ssal_106603922_Ssal	AORe	(105011310_Eluc:0.090373,((Tthy2_00019134_Tthy:0.056201,((111950437_Salp:0.02897,109873384_Okis:0.160111):0.006707,106603922_Ssal:0.016747):0.012549):0.017534,(Tthy2_00036416_Tthy:0.026366,(CIGENE-Hucho-qnd.18693_Hhuc:0.009763,((111981316_Salp:0.012249,(109893019_Okis:0.003556,110537818_Omyk:0.005353):0.007902):0.001424,106567418_Ssal:0.00962):0.002604):0.008283):0.025481):0.03082);
ss4r	OG1v0000111.124	106602442	106610060	106602442_Ssal_106610060_Ssal	NA	(105024497_Eluc:0.068165,(Tthy2_00138467_Tthy:0.019034,(CIGENE-Hucho-qnd.10301_Hhuc:0.024655,((111958355_Salp:0.002953,(110498654_Omyk:0.03078,110533185_Omyk:0.026934):0.007496):0.001178,(106602442_Ssal:0.009643,106610060_Ssal:0.009691):0.001325):0.002045):0.0055):0.053334);
ss4r	OG1v0000111.94	106603321	106567800	106567800_Ssal_106603321_Ssal	AORe	(105026962_Eluc:0.062267,((Tthy2_00021988_Tthy:0.029089,(CIGENE-Hucho-qnd.1072_Hhuc:0.010047,((111950883_Salp:0.008919,(109872677_Okis:0.003074,110533823_Omyk:0.003154):0.005677):0.001915,106603321_Ssal:0.007345):0.003305):0.009833):0.010733,(Tthy2_00037322_Tthy:0.040116,((111981287_Salp:0.008372,(109892602_Okis:0.003853,110537304_Omyk:0.005159):0.005862):0.001298,106567800_Ssal:0.008487):0.009444):0.016017):0.021162);
ss4r	OG1v0000111.134	106604522	106611581	106604522_Ssal_106611581_Ssal	AORe	(105027618_Eluc:0.105717,((Tthy2_00071267_Tthy:0.026006,(CIGENE-Hucho-qnd.39387_Hhuc:0.010868,((111965832_Salp:0.006827,(109910036_Okis:0.005842,110488928_Omyk:0.007398):0.007481):0.001267,106604522_Ssal:0.010883):0.003503):0.014779):0.022827,(Tthy2_00099926_Tthy:0.04289,(CIGENE-Hucho-qnd.13856_Hhuc:0.017571,((111967579_Salp:0.009395,(109905278_Okis:0.006424,110505123_Omyk:0.009326):0.010109):0.001205,106611581_Ssal:0.012411):0.00427):0.011997):0.030023):0.025425);
ss4r	OG1v0000113.112	106613499	106574143	106574143_Ssal_106613499_Ssal	AORe	(105011350_Eluc:0.082377,((Tthy2_00022753_Tthy:0.023279,((111976144_Salp:0.006506,(109902263_Okis:0.001295,110524014_Omyk:0.006485):0.006559):0.00131,106613499_Ssal:0.015729):0.003269):0.026651,(Tthy2_00110410_Tthy:0.020904,((112070273_Salp:0.0062,(109881256_Okis:0.005536,110533060_Omyk:0.049856):0.005213):0.001564,106574143_Ssal:0.013589):0.016035):0.012201):0.026595);
ss4r	OG1v0000113.161	106566880	106571997	106566880_Ssal_106571997_Ssal	AORe	(105013686_Eluc:0.074661,((Tthy2_00057027_Tthy:0.019639,((111976551_Salp:0.011319,(109869645_Okis:0.011167,110492222_Omyk:0.011843):0.011161):0.004827,106566880_Ssal:0.014443):0.009654):0.016068,(Tthy2_00081096_Tthy:0.030027,(111966550_Salp:0.006039,(CIGENE-Hucho-qnd.26188_Hhuc:0.050959,((109908081_Okis:0.003848,110532389_Omyk:0.007044):0.01143,106571997_Ssal:0.005157):0.002642):0.001774):0.005337):0.019466):0.024386);
ss4r	OG1v0000113.128	100380691	106567879	100380691_Ssal_106567879_Ssal	AORe	(105023919_Eluc:0.033637,((Tthy2_00022200_Tthy:0.026858,((CIGENE-Hucho-qnd.9300_Hhuc:0.010371,(109875665_Okis:0.002563,110533726_Omyk:0):0):0.005192,(111950399_Salp:0.006476,100380691_Ssal:0.003416):0.001717):0.003505):0.013631,(Tthy2_00037119_Tthy:0.022459,(CIGENE-Hucho-qnd.24980_Hhuc:0.003984,((111980922_Salp:0.002589,106567879_Ssal:0.005183):0.001269,(109892679_Okis:0.002587,110537401_Omyk:0.003882):0.002585):0.002488):0.010643):0.00509):0.015981);
ss4r	OG1v0000113.146	106582769	106565997	106565997_Ssal_106582769_Ssal	AORe	(105025424_Eluc:0.044239,((Tthy2_00012315_Tthy:0.069925,(CIGENE-Hucho-qnd.6483_Hhuc:0.008106,((111969782_Salp:0.001544,(109890878_Okis:0.005211,110527803_Omyk:0.003684):0.008804):0.003423,106582769_Ssal:0.00779):0.005386):0.001153):0.015695,(Tthy2_00018019_Tthy:0.078407,(CIGENE-Hucho-qnd.37366_Hhuc:0.00673,((111970148_Salp:0.007637,(109898673_Okis:0.008888,110494661_Omyk:0):0.0038):0.001793,106565997_Ssal:0.008384):0.003684):0.005216):0.012872):0.012429);
ss4r	OG1v0000113.94	106605091	106583400	106583400_Ssal_106605091_Ssal	LORe	(105028241_Eluc:0.094757,((Tthy2_00092350_Tthy:0.011748,Tthy2_00117245_Tthy:0.020931):0.006237,(((111965241_Salp:0.001482,(109901493_Okis:0.009108,110489429_Omyk:0.00386):0.006324):0.001462,106605091_Ssal:0.006508):0.006258,((111965242_Salp:0.007251,(109864293_Okis:0.008979,110517987_Omyk:0.004003):0.005608):0.001425,106583400_Ssal:0.006071):0.004486):0.004427):0.036819);
ss4r	OG1v0000114.93	100196785	106607565	100196785_Ssal_106607565_Ssal	AORe	(105015356_Eluc:0.087101,((Tthy2_00084793_Tthy:0.017132,(CIGENE-Hucho-qnd.42633_Hhuc:0.006484,((111954411_Salp:0.010752,(109900548_Okis:0.004287,110529387_Omyk:0.004297):0.004264):0.002162,100196785_Ssal:0.004268):0.002098):0.006768):0.001467,(Tthy2_00096800_Tthy:0.015374,(CIGENE-Hucho-qnd.2523_Hhuc:0.004262,((112072813_Salp:0.004294,(109884011_Okis:0.002138,110522013_Omyk:0.002133):0.008627):0.004267,106607565_Ssal:0.010735):0):0.004084):0.028512):0.010024);
ss4r	OG1v0000114.129	106583462	106565140	106565140_Ssal_106583462_Ssal	NA	(105016855_Eluc:0.098502,((Tthy2_00014193_Tthy:0.019728,(CIGENE-Hucho-qnd.977_Hhuc:0.005344,((111970399_Salp:0.010813,(109891336_Okis:0,110528412_Omyk:0.008586):0.002163):0.002453,106583462_Ssal:0.01048):0.005867):0.007045):0.020267,(CIGENE-Hucho-qnd.36389_Hhuc:0.004672,((111963259_Salp:0.010794,(109892807_Okis:0,100305156_Omyk:0.004293):0):0,106565140_Ssal:0.015134):0.003937):0.017738):0.014084);
ss4r	OG1v0000114.156	106566835	106572042	106566835_Ssal_106572042_Ssal	AORe	(105026930_Eluc:0.049092,((Tthy2_00057120_Tthy:0.020472,(CIGENE-Hucho-qnd.43538_Hhuc:0.007356,((111977180_Salp:0.006457,(109869057_Okis:0.006427,110492267_Omyk:0.006443):0.002087):0.007678,106566835_Ssal:0.011716):0):0.011345):0.013685,(Tthy2_00080994_Tthy:0.016872,(CIGENE-Hucho-qnd.26147_Hhuc:0.007439,((111966501_Salp:0.006715,(109908045_Okis:0.002353,110532339_Omyk:0.00622):0.004308):0.002334,106572042_Ssal:0.008117):0.002841):0.002372):0.016136):0.0087);
ss4r	OG1v0000115.99	100196762	106565669	100196762_Ssal_106565669_Ssal	AORe	(105017141_Eluc:0.057975,((Tthy2_00013466_Tthy:0.031348,((111970075_Salp:0.008424,(109891116_Okis:0.002867,110528093_Omyk:0.004695):0.004356):0,100196762_Ssal:0.009526):0.010234):0.019814,(Tthy2_00015648_Tthy:0.027001,((111967055_Salp:0.008037,(109895913_Okis:0.001511,110494345_Omyk:0.002044):0.005995):0,106565669_Ssal:0.005116):0.011819):0.022679):0.021758);
ss4r	OG1v0000115.158	106583193	100217348	100217348_Ssal_106583193_Ssal	AORe	(105017175_Eluc:0.064998,((Tthy2_00013609_Tthy:0.056685,(CIGENE-Hucho-qnd.727_Hhuc:0.008054,((111970119_Salp:0.008504,(109891172_Okis:0.001483,110528154_Omyk:0.002078):0.009778):0,106583193_Ssal:0.007859):0.006865):0.01259):0.017782,(Tthy2_00015828_Tthy:0.094537,(CIGENE-Hucho-qnd.26592_Hhuc:0.013792,((111966508_Salp:0,(109895521_Okis:0.007187,110494281_Omyk:0.002378):0.003574):0.002845,100217348_Ssal:0.009129):0.00232):0.008647):0.018302):0.0088);
ss4r	OG1v0000115.117	100380647	106573324	100380647_Ssal_106573324_Ssal	AORe	(105018411_Eluc:0.077025,((Tthy2_00008136_Tthy:0.023947,(CIGENE-Hucho-qnd.21167_Hhuc:0.007441,((109867420_Okis:0.004765,110497556_Omyk:0.006005):0.008715,100380647_Ssal:0.008274):0.002301):0.007777):0.015883,(Tthy2_00073853_Tthy:0.031353,(CIGENE-Hucho-qnd.19209_Hhuc:0.011602,((111952770_Salp:0.005557,(109889508_Okis:0.012897,110522551_Omyk:0.006462):0.004797):0.005012,106573324_Ssal:0.012325):0.002315):0.010456):0.018135):0.01541);
ss4r	OG1v0000115.130	106576428	106609493	106576428_Ssal_106609493_Ssal	AORe	(105023416_Eluc:0.043135,(Tthy2_00120845_Tthy:0.070355,(Tthy2_00120812_Tthy:0.012674,(109879463_Okis:0.014565,(((111982469_Salp:0.003931,(109896616_Okis:0.008919,110501024_Omyk:0.020928):0.007569):0,(106576428_Ssal:0.009674,106609493_Ssal:0.00845):0.008121):0.004902,100301656_Omyk:0.009884):0.003662):0.012709):0):0.028271);
ss4r	OG1v0000115.145	106566064	106582753	106566064_Ssal_106582753_Ssal	AORe	(105023699_Eluc:0.062929,((Tthy2_00018080_Tthy:0.029046,(CIGENE-Hucho-qnd.24050_Hhuc:0.015839,((109898904_Okis:0.004307,110494677_Omyk:0.009211):0.007448,106566064_Ssal:0.009907):0.002583):0.002064):0.021469,(Tthy2_00012252_Tthy:0.098867,(CIGENE-Hucho-qnd.43139_Hhuc:0.003626,((111969763_Salp:0.009626,106582753_Ssal:0.004771):0.002524,(109890863_Okis:0.001521,110527783_Omyk:0.007126):0.004337):0.003693):0.009648):0.020681):0.013147);
ss4r	OG1v0000117.144	100286711	106613013	100286711_Ssal_106613013_Ssal	NA	(105023216_Eluc:0.066299,((Tthy2_00088294_Tthy:0.025649,(CIGENE-Hucho-qnd.41748_Hhuc:0.026765,((111949388_Salp:0.008157,109905743_Okis:0.010841):0.001312,100286711_Ssal:0.005496):0.004142):0.011806):0.008159,(CIGENE-Hucho-qnd.36249_Hhuc:0.013888,((111958384_Salp:0.005559,(109909159_Okis:0.007209,110503972_Omyk:0.002577):0.005605):0.002689,106613013_Ssal:0.007556):0.007697):0.014995):0.035492);
ss4r	OG1v0000117.98	106566386	106572869	106566386_Ssal_106572869_Ssal	NA	(105029202_Eluc:0.106894,(Tthy2_00057792_Tthy:0.0389,(((109875716_Okis:0.013278,110492689_Omyk:0.007676):0.008602,106566386_Ssal:0.014257):0.018347,106572869_Ssal:0.05717):0.011006):0.045262);
ss4r	OG1v0000118.132	106560798	106568517	106560798_Ssal_106568517_Ssal	NA	((105006060_Eluc:0.081131,((Tthy2_00038530_Tthy:0.017978,106560798_Ssal:0.127788):0.010425,106568517_Ssal:0.079179):0.037472):0,(109893615_Okis:0.002947,100135980_Omyk:0.011329):0.018611);
ss4r	OG1v0000118.146	106573610	106613751	106573610_Ssal_106613751_Ssal	AORe	(105011666_Eluc:0.070555,((Tthy2_00074626_Tthy:0.015452,(CIGENE-Hucho-qnd.38682_Hhuc:0.015242,((109888554_Okis:0.003971,110508592_Omyk:0.003946):0.010701,106573610_Ssal:0.007617):0.003286):0.010716):0.020714,(Tthy2_00023546_Tthy:0.016239,((111975386_Salp:0.004867,(109901548_Okis:0.02058,100136166_Omyk:0.003775):0.003259):0.001124,106613751_Ssal:0.009317):0.011891):0.022211):0.011935);
ss4r	OG1v0000118.115	106562126	106587216	106562126_Ssal_106587216_Ssal	LORe	(105015815_Eluc:0.069971,((Tthy2_00033211_Tthy:0.012066,Tthy2_00033230_Tthy:0.03766):0.038049,(CIGENE-Hucho-qnd.1005_Hhuc:0.011828,((111969109_Salp:0.020274,((109874509_Okis:0.030282,110526351_Omyk:0.011854):0.029053,110506093_Omyk:0.03277):0.016783):0.008012,(106562126_Ssal:0.016543,106587216_Ssal:0.011777):0.003927):0.001361):0.008173):0.041889);
ss4r	OG1v0000118.158	106569543	106599981	106569543_Ssal_106599981_Ssal	NA	(105021107_Eluc:0.055974,((Tthy2_00039531_Tthy:0.012624,(CIGENE-Hucho-qnd.11528_Hhuc:0.010117,(111956444_Salp:0.064844,106569543_Ssal:0.005491):0.002231):0.012229):0.018572,((111978943_Salp:0.009049,(109900403_Okis:0.00226,110508407_Omyk:0.00226):0.004681):0.000951,106599981_Ssal:0.004508):0.029092):0.018045);
ss4r	OG1v0000121.118	106582005	106586699	106582005_Ssal_106586699_Ssal	AORe	(105007484_Eluc:0.092503,((Tthy2_00030375_Tthy:0.02809,(CIGENE-Hucho-qnd.7443_Hhuc:0.018391,((112070505_Salp:0.010326,(109871193_Okis:0.005464,110502004_Omyk:0.006859):0.004897):0.000514,106582005_Ssal:0.014059):0.006719):0.014903):0.014027,(111979552_Salp:0.020426,(Tthy2_00042870_Tthy:0.025148,(CIGENE-Hucho-qnd.21098_Hhuc:0.011598,((111979542_Salp:0.007083,(109903226_Okis:0.007566,110520512_Omyk:0.003001):0.006601):0.000904,106586699_Ssal:0.009133):0.003127):0.012704):0.017857):0.007771):0.037446);
ss4r	OG1v0000121.91	106570550	106588826	106570550_Ssal_106588826_Ssal	AORe	(105012507_Eluc:0.047392,((Tthy2_00102931_Tthy:0.023842,(CIGENE-Hucho-qnd.18679_Hhuc:0.013249,((112069907_Salp:0.005927,(109879404_Okis:0.009061,110487936_Omyk:0.004571):0.005581):0.004665,106570550_Ssal:0.01312):0.008426):0.010521):0.023138,(Tthy2_00104995_Tthy:0.024416,((112068161_Salp:0.005988,109907269_Okis:0.012406):0.001764,106588826_Ssal:0.007138):0.012873):0.026861):0.030375);
ss4r	OG1v0000121.152	106571324	106607727	106571324_Ssal_106607727_Ssal	NA	(105017880_Eluc:0.078271,(Tthy2_00085186_Tthy:0.031592,(((CIGENE-Hucho-qnd.37819_Hhuc:0.001578,CIGENE-Hucho-qnd.37820_Hhuc:0):0.008169,((111954025_Salp:0.013666,(109900663_Okis:0.007481,110529515_Omyk:0.006853):0.00233):0.002559,106571324_Ssal:0.009245):0.003192):0.019411,(CIGENE-Hucho-qnd.37858_Hhuc:0.010783,((111972686_Salp:0.011985,(109866462_Okis:0.006713,110522131_Omyk:0.004454):0.003276):0.001064,106607727_Ssal:0.008037):0.00452):0.04001):0):0.025398);
ss4r	OG1v0000121.108	106575650	106574770	106574770_Ssal_106575650_Ssal	LORe	(105027990_Eluc:0.070556,((Tthy2_00134258_Tthy:0.039193,Tthy2_00134260_Tthy:0.081038):0.041009,(((109890466_Okis:0.002022,(110495489_Omyk:0.006963,110527188_Omyk:0.002719):0.001454):0.002713,106575650_Ssal:0.008181):0.001506,106574770_Ssal:0.006824):0.015376):0.041688);
ss4r	OG1v0000122.140	100194535	106585056	100194535_Ssal_106585056_Ssal	AORe	(105014299_Eluc:0.05581,((Tthy2_00050972_Tthy:0.022277,((111958215_Salp:0.004707,110536186_Omyk:0.016159):0.007671,100194535_Ssal:0.009221):0.017892):0.013249,(Tthy2_00117778_Tthy:0.016573,(111973756_Salp:0.003004,((109881382_Okis:0.008924,110525814_Omyk:0.007412):0.002967,106585056_Ssal:0.005928):0.002923):0.002947):0.015776):0.015587);
ss4r	OG1v0000122.108	106608573	106577200	106577200_Ssal_106608573_Ssal	AORe	(105021411_Eluc:0.090944,((Tthy2_00026637_Tthy:0.019417,(CIGENE-Hucho-qnd.7556_Hhuc:0.016135,((111977551_Salp:0.022723,(109899809_Okis:0.001474,110502625_Omyk:0.002946):0.00422):0,106608573_Ssal:0.013541):0.007755):0.020581):0.013021,(Tthy2_00109706_Tthy:0.036863,((112071388_Salp:0.00897,(109890054_Okis:0.007376,110530588_Omyk:0):0.00591):0.003307,106577200_Ssal:0.01016):0.021118):0.017995):0.030946);
ss4r	OG1v0000122.91	106603817	106567523	106567523_Ssal_106603817_Ssal	AORe	(105026692_Eluc:0.077016,((Tthy2_00019459_Tthy:0.020937,((112069672_Salp:0,(109872931_Okis:0.004433,110533382_Omyk:0.004433):0.007376):0.001293,106603817_Ssal:0.010552):0.019498):0.020651,(Tthy2_00036058_Tthy:0.029766,((111981335_Salp:0.008129,(109892953_Okis:0.00447,110537731_Omyk:0.001442):0.008267):0.001049,106567523_Ssal:0.01186):0.011305):0.015436):0.010464);
ss4r	OG1v0000122.121	106611737	100846953	100846953_Ssal_106611737_Ssal	AORe	(105029551_Eluc:0.086171,((Tthy2_00027061_Tthy:0.023008,(CIGENE-Hucho-qnd.28891_Hhuc:0.01078,((111978262_Salp:0.013792,(109899945_Okis:0.001436,110502815_Omyk:0.00588):0.00441):0,106611737_Ssal:0.006816):0):0.013085):0.023167,(Tthy2_00077994_Tthy:0.016459,(CIGENE-Hucho-qnd.29409_Hhuc:0.007691,((112070114_Salp:0.008902,100846953_Ssal:0.005888):0.004664,(109870163_Okis:0.007316,110499468_Omyk:0.007431):0.013166):0.002794):0.013367):0.008479):0.014471);
ss4r	OG1v0000122.152	106568273	106562702	106562702_Ssal_106568273_Ssal	AORe	(105031130_Eluc:0.095304,((Tthy2_00037971_Tthy:0.016916,(CIGENE-Hucho-qnd.5040_Hhuc:0.010122,((111980279_Salp:0.016207,(109882566_Okis:0.006681,110537096_Omyk:0.017608):0.00248):0,106568273_Ssal:0.008894):0.001743):0.010526):0.011808,(Tthy2_00113536_Tthy:0.02122,(CIGENE-Hucho-qnd.43441_Hhuc:0.005969,((111961367_Salp:0.002983,(109868551_Okis:0.002972,110523828_Omyk:0.002968):0.001469):0.005988,106562702_Ssal:0.013539):0.002975):0.009239):0.011535):0.007951);
ss4r	OG1v0000123.128	106601272	106611171	106601272_Ssal_106611171_Ssal	NA	(105015473_Eluc:0.036866,((Tthy2_00054123_Tthy:0.015563,((111968561_Salp:0.006077,(109894368_Okis:0.003042,110497737_Omyk:0.003129):0.015322):0,106601272_Ssal:0):0.021872):0.008069,(CIGENE-Hucho-qnd.33975_Hhuc:0.007009,((111963424_Salp:0,(109904201_Okis:0.008115,110505729_Omyk:0.003077):0.00406):0.002956,106611171_Ssal:0.01226):0.011516):0.020925):0.034566);
ss4r	OG1v0000123.119	106608223	100194629	100194629_Ssal_106608223_Ssal	AORe	(105017693_Eluc:0.049824,((Tthy2_00097636_Tthy:0.022899,((111972950_Salp:0.019302,(109908374_Okis:0,110522561_Omyk:0.00832):0.01138):0.002986,106608223_Ssal:0.015742):0.0112):0.026127,(111954258_Salp:0.008958,(Tthy2_00085985_Tthy:0.023932,(110529767_Omyk:0.008949,100194629_Ssal:0.003689):0):0.004432):0.00518):0.017347);
ss4r	OG1v0000123.138	106603160	106563500	106563500_Ssal_106603160_Ssal	AORe	(105028068_Eluc:0.06154,((Tthy2_00021525_Tthy:0.081771,(CIGENE-Hucho-qnd.41644_Hhuc:0.003203,((111950244_Salp:0.003042,106603160_Ssal:0.006081):0.003764,(109872803_Okis:0.006833,110533970_Omyk:0.008331):0.003052):0.008235):0.008037):0.005686,(Tthy2_00082079_Tthy:0.081594,(CIGENE-Hucho-qnd.39129_Hhuc:0.021536,(111964166_Salp:0,((109873760_Okis:0.006637,110509958_Omyk:0.014841):0.002968,106563500_Ssal:0.008588):0.003541):0.007193):0.013442):0.016338):0.018641);
ss4r	OG1v0000123.152	106605143	100194628	100194628_Ssal_106605143_Ssal	AORe	(105030792_Eluc:0.057595,((Tthy2_00028066_Tthy:0.030973,(CIGENE-Hucho-qnd.39495_Hhuc:0.003332,((111977843_Salp:0.009762,(109899635_Okis:0.009132,110502333_Omyk:0):0.01152):0,106605143_Ssal:0.024051):0.006715):0.006673):0.010895,(Tthy2_00108689_Tthy:0.015515,(CIGENE-Hucho-qnd.3484_Hhuc:0.003211,((111951811_Salp:0,(109889822_Okis:0.006082,110527080_Omyk:0.006065):0.009214):0.002923,100194628_Ssal:0.012366):0.009413):0.012585):0.01396):0.013386);
ss4r	OG1v0000124.125	106570038	106588472	106570038_Ssal_106588472_Ssal	AORe	(105027900_Eluc:0.071607,((Tthy2_00101193_Tthy:0.030463,(111955399_Salp:0.006966,((109903691_Okis:0.008235,110489264_Omyk:0.008317):0.009967,106570038_Ssal:0.010804):0.002104):0.007475):0.004665,(Tthy2_00103363_Tthy:0.028399,(CIGENE-Hucho-qnd.39458_Hhuc:0.014676,((111955983_Salp:0.023468,(109907597_Okis:0.007335,110496134_Omyk:0.005617):0.010084):0.000478,106588472_Ssal:0.008794):0.005441):0.007833):0.007291):0.02611);
ss4r	OG1v0000125.150	106603140	106563475	106563475_Ssal_106603140_Ssal	AORe	(105010940_Eluc:0.055311,((Tthy2_00021488_Tthy:0.019822,(CIGENE-Hucho-qnd.5234_Hhuc:0.01511,((111951042_Salp:0.015139,(109872937_Okis:0.008673,110533990_Omyk:0.003122):0.007153):0.001862,106603140_Ssal:0.013053):0.002255):0.014874):0.012921,(Tthy2_00082035_Tthy:0.016845,(CIGENE-Hucho-qnd.31871_Hhuc:0.008705,((111964189_Salp:0.004171,(109873726_Okis:0.002347,110509982_Omyk:0.002347):0.006028):0,106563475_Ssal:0.006546):0.007617):0.00924):0.014036):0.021264);
ss4r	OG1v0000125.121	106571429	106607831	106571429_Ssal_106607831_Ssal	AORe	(105017749_Eluc:0.066933,((Tthy2_00086384_Tthy:0.018573,((111954233_Salp:0.013672,(109900769_Okis:0.006719,110529639_Omyk:0.004417):0.006779):0.002001,106571429_Ssal:0.014275):0.013164):0.014866,(Tthy2_00095873_Tthy:0.029685,(CIGENE-Hucho-qnd.22473_Hhuc:0.011237,((112068141_Salp:0.002963,(109866464_Okis:0.002165,110522253_Omyk:0.008052):0.003139):0.000169,106607831_Ssal:0.005499):0.004592):0.013859):0.027262):0.012304);
ss4r	OG1v0000125.104	100194743	106600946	100194743_Ssal_106600946_Ssal	NA	(105023592_Eluc:0.076321,((Tthy2_00061703_Tthy:0.018106,((111963451_Salp:0.0065,(109904230_Okis:0.001529,110505763_Omyk:0.003938):0.008503):0.003188,100194743_Ssal:0.008006):0.012907):0.013268,(CIGENE-Hucho-qnd.31581_Hhuc:0.014061,((111968531_Salp:0.005408,(109894349_Okis:0.004685,110497705_Omyk:0.003119):0.005609):0.001671,106600946_Ssal:0.008482):0.006247):0.029845):0.024536);
ss4r	OG1v0000125.139	106604384	106612088	106604384_Ssal_106612088_Ssal	AORe	(105026715_Eluc:0.06888,((Tthy2_00071941_Tthy:0.022166,(CIGENE-Hucho-qnd.38848_Hhuc:0.015302,((109864974_Okis:0.009543,110489063_Omyk:0.003144):0.00478,106604384_Ssal:0.011138):0.002607):0.009198):0.007835,(Tthy2_00098778_Tthy:0.029215,(CIGENE-Hucho-qnd.40157_Hhuc:0.01502,((109879821_Okis:0.003092,110504662_Omyk:0.010386):0.010805,106612088_Ssal:0.009231):0.002194):0.013723):0.009973):0.041394);
ss4r	OG1v0000126.104	106582093	106586617	106582093_Ssal_106586617_Ssal	AORe	(105016449_Eluc:0.055698,((Tthy2_00030596_Tthy:0.01209,(111959408_Salp:0.005578,((109871209_Okis:0.00584,110501652_Omyk:0.005729):0.006179,106582093_Ssal:0.007164):0.001211):0.007775):0.007398,(Tthy2_00043193_Tthy:0.024979,((109903099_Okis:0.008399,110504505_Omyk:0.020072):0.005485,106586617_Ssal:0.00489):0.010385):0.006534):0.017544);
ss4r	OG1v0000126.91	106602381	106610166	106602381_Ssal_106610166_Ssal	NA	(105020907_Eluc:0.065976,(((CIGENE-Hucho-qnd.7652_Hhuc:0.014961,(111958476_Salp:0.009512,106602381_Ssal:0.005554):0):0,(109894746_Okis:0.031521,106610166_Ssal:0.010307):0.000905):0.001669,110497392_Omyk:0.015259):0.062557);
ss4r	OG1v0000126.133	106604454	106611505	106604454_Ssal_106611505_Ssal	AORe	(105025803_Eluc:0.092614,((Tthy2_00071553_Tthy:0.017658,(CIGENE-Hucho-qnd.1837_Hhuc:0.006977,((111965883_Salp:0.003664,(109864378_Okis:0.004582,110488983_Omyk:0.002726):0.004589):0.000886,106604454_Ssal:0.005494):0.003112):0.005395):0.026542,(Tthy2_00099642_Tthy:0.023766,(CIGENE-Hucho-qnd.41085_Hhuc:0.015802,((111967633_Salp:0.004693,(109905329_Okis:0.007085,110505193_Omyk:0.001976):0.008923):0,106611505_Ssal:0.009968):0.001987):0.011879):0.014551):0.014575);
ss4r	OG1v0000127.136	106569642	106600591	106569642_Ssal_106600591_Ssal	AORe	(105024566_Eluc:0.062367,((Tthy2_00039166_Tthy:0.009356,(CIGENE-Hucho-qnd.30198_Hhuc:0.002308,((112072717_Salp:0.006951,(109880223_Okis:0.002319,110530750_Omyk:0.004638):0.00698):0,106569642_Ssal:0.002315):0.009317):0):0.021065,(Tthy2_00064736_Tthy:0.0166,(CIGENE-Hucho-qnd.26775_Hhuc:0.004685,((111979259_Salp:0,(109871902_Okis:0,110508345_Omyk:0.002316):0.004632):0,106600591_Ssal:0.009333):0.002289):0.00691):0.005121):0.00471);
ss4r	OG1v0000127.98	106586264	106582448	106582448_Ssal_106586264_Ssal	NA	(105024753_Eluc:0.045503,((Tthy2_00044388_Tthy:0.018778,(CIGENE-Hucho-qnd.42925_Hhuc:0.009248,((111975747_Salp:0.004609,(109867089_Okis:0.002305,110520154_Omyk:0):0.0023):0,106586264_Ssal:0.004617):0):0.004649):0.00414,(CIGENE-Hucho-qnd.28657_Hhuc:0.009337,((109871272_Okis:0.002302,110501909_Omyk:0):0.006939,106582448_Ssal:0.009319):0.007073):0.012224):0.013195);
ss4r	OG1v0000128.90	106589402	106578942	106578942_Ssal_106589402_Ssal	AORe	(105006182_Eluc:0.056483,((Tthy2_00076543_Tthy:0.017561,(CIGENE-Hucho-qnd.44066_Hhuc:0.009826,((111968227_Salp:0.008341,110498973_Omyk:0.005654):0.00231,106589402_Ssal:0.008493):0.002816):0.009334):0.011548,(Tthy2_00130974_Tthy:0.034245,((112080987_Salp:0.008316,109865595_Okis:0.027472):0.001944,106578942_Ssal:0.007374):0.014692):0.015262):0.035132);
ss4r	OG1v0000128.100	106611148	106589744	106589744_Ssal_106611148_Ssal	AORe	(105006738_Eluc:0.061982,((Tthy2_00025744_Tthy:0.03604,((109898978_Okis:0.041781,110503044_Omyk:0.040595):0.004993,106611148_Ssal:0.011115):0.024971):0.020929,(Tthy2_00077535_Tthy:0.103582,((109878858_Okis:0.002648,110498787_Omyk:0.045779):0.006076,106589744_Ssal:0.00596):0.013963):0.009155):0.042241);
ss4r	OG1v0000128.125	106602987	106563664	106563664_Ssal_106602987_Ssal	AORe	(105010909_Eluc:0.085326,((Tthy2_00021191_Tthy:0.050745,((CIGENE-Hucho-qnd.33489_Hhuc:0.013428,106602987_Ssal:0.009373):0.001691,(111951075_Salp:0.013981,(109873238_Okis:0.008901,110533130_Omyk:0.039205):0.005697):0.002218):0.006521):0.01837,(Tthy2_00081680_Tthy:0.239612,((109873865_Okis:0.01711,110509438_Omyk:0.008932):0.007031,106563664_Ssal:0.019064):0.012388):0.027642):0.024711);
ss4r	OG1v0000128.114	106577539	106608688	106577539_Ssal_106608688_Ssal	NA	(105020722_Eluc:0.052022,((Tthy2_00127235_Tthy:0.144863,((111960288_Salp:0.005934,(109906268_Okis:0.006715,110531840_Omyk:0.004454):0.011673):0.000891,106577539_Ssal:0.00937):0.010278):0.015465,((111980804_Salp:0.05201,109896506_Okis:0.042213):0.001926,106608688_Ssal:0.010104):0.020682):0.024388);
ss4r	OG1v0000129.96	100380538	106567791	100380538_Ssal_106567791_Ssal	AORe	(105006457_Eluc:0.062808,((Tthy2_00021954_Tthy:0.02585,((111950434_Salp:0.011559,(109872463_Okis:0.004654,110533832_Omyk:0.002201):0.003542):0.001423,100380538_Ssal:0.004663):0.01154):0.009813,(Tthy2_00037348_Tthy:0.010869,(CIGENE-Hucho-qnd.26685_Hhuc:0.007555,((111980793_Salp:0.00403,(109892593_Okis:0.004115,110537292_Omyk:0.004137):0.004936):0.001303,106567791_Ssal:0.004019):0.003813):0.012215):0.012155):0.024622);
ss4r	OG1v0000129.122	106571208	106607585	106571208_Ssal_106607585_Ssal	AORe	(105015328_Eluc:0.094553,((Tthy2_00084853_Tthy:0.024324,(CIGENE-Hucho-qnd.1906_Hhuc:0.018352,(111954340_Salp:0.017103,((109900574_Okis:0.004618,110529416_Omyk:0.005352):0.006563,106571208_Ssal:0.009299):0.001586):0.003951):0.008423):0.032674,(Tthy2_00096710_Tthy:0.023916,(CIGENE-Hucho-qnd.37072_Hhuc:0.013387,((111972731_Salp:0.018524,(109866731_Okis:0.003493,110522029_Omyk:0.002795):0.007769):0.000692,106607585_Ssal:0.009801):0.002225):0.007888):0.014168):0.013154);
ss4r	OG1v0000129.150	106582091	106586613	106582091_Ssal_106586613_Ssal	AORe	(105016448_Eluc:0.121634,((Tthy2_00030608_Tthy:0.024889,(111959849_Salp:0.023766,(CIGENE-Hucho-qnd.11081_Hhuc:0.014569,((109871094_Okis:0.00414,110501655_Omyk:0.003473):0.009465,106582091_Ssal:0.007284):0):0.003747):0.009698):0.012186,(Tthy2_00043205_Tthy:0.03204,((109869461_Okis:0.007954,110520426_Omyk:0.006895):0.002513,106586613_Ssal:0.026476):0.013882):0.016315):0.019702);
ss4r	OG1v0000129.141	106574536	106575324	106574536_Ssal_106575324_Ssal	NA	(105019886_Eluc:0.062862,((CIGENE-Hucho-qnd.11168_Hhuc:0.072964,((111953175_Salp:0.007069,110495768_Omyk:0.015277):0.001357,106574536_Ssal:0.013226):0.002443):0,((CIGENE-Hucho-qnd.12517_Hhuc:0.010875,110527401_Omyk:0.008142):0,(112067739_Salp:0.014186,106575324_Ssal:0.01484):0):0.001444):0.034216);
ss4r	OG1v0000129.89	106612168	106604268	106604268_Ssal_106612168_Ssal	NA	(105024398_Eluc:0.090351,(Tthy2_00098532_Tthy:0.016908,((110504575_Omyk:0.007809,106612168_Ssal:0.012902):0.008902,106604268_Ssal:0.015577):0.009741):0.043951);
ss4r	OG1v0000130.98	106566415	106572842	106566415_Ssal_106572842_Ssal	AORe	(105023799_Eluc:0.069631,((Tthy2_00057731_Tthy:0.052896,106566415_Ssal:0.055485):0.03549,(Tthy2_00078535_Tthy:0.024125,((112073416_Salp:0.068236,110492786_Omyk:0.167282):0.027002,106572842_Ssal:0.007529):0.038572):0.025031):0.046183);
ss4r	OG1v0000130.150	106583634	106565248	106565248_Ssal_106583634_Ssal	NA	(105024793_Eluc:0.083551,(((Tthy2_00015187_Tthy:0.047758,(111970753_Salp:0.010932,109891646_Okis:0.060174):0.006936):0.007902,(110528512_Omyk:0.045307,106583634_Ssal:0.011482):0.001251):0.024845,(111961576_Salp:0.055419,(CIGENE-Hucho-qnd.34697_Hhuc:0.011533,((109867580_Okis:0.002212,110493933_Omyk:0.004431):0.006638,106565248_Ssal:0.007438):0.003563):0.000912):0.026217):0.038693);
ss4r	OG1v0000130.113	106561599	106573107	106561599_Ssal_106573107_Ssal	AORe	(105026415_Eluc:0.068419,((Tthy2_00008733_Tthy:0.012389,(111962741_Salp:0.026654,106561599_Ssal:0.009993):0.013775):0.017656,(Tthy2_00073140_Tthy:0.058917,(CIGENE-Hucho-qnd.35434_Hhuc:0.010789,((111952154_Salp:0.013337,(109889635_Okis:0.00304,110524482_Omyk:0.004358):0.006832):0.001657,106573107_Ssal:0.008996):0.000743):0.011914):0.035631):0.015843);
ss4r	OG1v0000130.123	106609114	106575987	106575987_Ssal_106609114_Ssal	NA	(105028206_Eluc:0.131467,(Tthy2_00121165_Tthy:0.071435,(((111951182_Salp:0.003813,(109896819_Okis:0.006264,110500279_Omyk:0.002334):0.008282):0,106609114_Ssal:0.009798):0.015601,((111951538_Salp:0.01075,(109864385_Okis:0.004892,110490170_Omyk:0.006252):0.006491):0.002375,106575987_Ssal:0.010186):0.016474):0.003294):0.035653);
ss4r	OG1v0000131.105	106610540	106589627	106589627_Ssal_106610540_Ssal	NA	(105021167_Eluc:0.066525,(((CIGENE-Hucho-qnd.1798_Hhuc:0.004875,110502957_Omyk:0.030826):0.003395,(111978004_Salp:0.09568,106610540_Ssal:0.012231):0):0.024832,(CIGENE-Hucho-qnd.3882_Hhuc:0.013615,(110499244_Omyk:0.009483,106589627_Ssal:0.007667):0.003531):0.0162):0.013928);
ss4r	OG1v0000131.147	106609741	106589565	106589565_Ssal_106609741_Ssal	AORe	(105031229_Eluc:0.106976,(((Tthy2_00026381_Tthy:0.033717,(CIGENE-Hucho-qnd.17794_Hhuc:0.017597,((111978808_Salp:0.013406,110502904_Omyk:0.009371):0.002024,106609741_Ssal:0.011603):0.003788):0.002395):0.002509,109898941_Okis:0.053189):0.021791,(Tthy2_00076996_Tthy:0.016792,(CIGENE-Hucho-qnd.39732_Hhuc:0.013097,((111967930_Salp:0.014403,(109870378_Okis:0.004773,110499179_Omyk:0.002365):0.007214):0.00154,106589565_Ssal:0.007911):0):0.008766):0.016659):0.013317);
ss4r	OG1v0000132.121	106568940	106599038	106568940_Ssal_106599038_Ssal	AORe	(105024484_Eluc:0.073506,((Tthy2_00040002_Tthy:0.033845,(CIGENE-Hucho-qnd.35963_Hhuc:0.01657,((111956867_Salp:0.025032,(109875052_Okis:0.00622,100305181_Omyk:0.006178):0.004078):0,106568940_Ssal:0.014396):0):0.008972):0.00636,(Tthy2_00065941_Tthy:0.025071,((CIGENE-Hucho-qnd.28226_Hhuc:0.006133,(111979402_Salp:0.018624,(109871977_Okis:0.004092,110508894_Omyk:0.002039):0.002046):0):0.004109,106599038_Ssal:0.00617):0.004346):0.012583):0.028071);
ss4r	OG1v0000132.89	106580659	100195530	100195530_Ssal_106580659_Ssal	NA	(105031461_Eluc:0.070423,(Tthy2_00091685_Tthy:0.016757,((CIGENE-Hucho-qnd.30545_Hhuc:0.024398,((111965115_Salp:0.010829,(109908712_Okis:0.004125,110514944_Omyk:0.008332):0.010146):0.001995,106580659_Ssal:0.003215):0.004218):0.005587,((111958901_Salp:0.008353,(109902036_Okis:0.01042,110487493_Omyk:0):0):0.004175,100195530_Ssal:0.010441):0.00366):0.009224):0.022299);
ss4r	OG1v0000135.115	106566654	100195171	100195171_Ssal_106566654_Ssal	AORe	(105008384_Eluc:0.04056,((Tthy2_00056517_Tthy:0.007065,((CIGENE-Hucho-qnd.34821_Hhuc:0.017224,106566654_Ssal:0.003364):0.003397,(111976607_Salp:0.006772,(109869852_Okis:0.003371,100136193_Omyk:0.008547):0.003429):0):0.015172):0.017826,(Tthy2_00079753_Tthy:0.01402,(CIGENE-Hucho-qnd.25342_Hhuc:0.006734,((111966164_Salp:0.005067,(109907728_Okis:0.003389,110531955_Omyk:0.001649):0.010197):0,100195171_Ssal:0):0):0.01338):0.017008):0.019074);
ss4r	OG1v0000135.135	106610722	100196586	100196586_Ssal_106610722_Ssal	NA	(105016074_Eluc:0.066111,((Tthy2_00063713_Tthy:0.030917,(CIGENE-Hucho-qnd.40951_Hhuc:0.01118,((111963104_Salp:0.004524,(109903892_Okis:0,100136195_Omyk:0.008508):0.006671):0.002506,106610722_Ssal:0.013569):0.006927):0.010283):0.012108,((CIGENE-Hucho-qnd.19850_Hhuc:0.008481,(109894642_Okis:0,110498109_Omyk:0.010188):0.001681):0.001689,(111968887_Salp:0.010151,100196586_Ssal:0.005067):0):0.0189):0.011424);
ss4r	OG1v0000135.146	106571252	100196314	100196314_Ssal_106571252_Ssal	AORe	(105017807_Eluc:0.091759,((Tthy2_00084973_Tthy:0.017879,(CIGENE-Hucho-qnd.12828_Hhuc:0.010129,((111954322_Salp:0.008481,(109900602_Okis:0.00682,110529446_Omyk:0.010188):0.003376):0.001656,106571252_Ssal:0.003384):0.008682):0.005014):0.024008,(Tthy2_00096473_Tthy:0.04423,(CIGENE-Hucho-qnd.31779_Hhuc:0.010547,((111973241_Salp:0.011379,(109866411_Okis:0,100136194_Omyk:0.00675):0.007383):0.003576,100196314_Ssal:0.005442):0.00615):0.013619):0.007769):0.028876);
ss4r	OG1v0000136.99	106589959	106578800	106578800_Ssal_106589959_Ssal	NA	(105028009_Eluc:0.081901,((Tthy2_00078138_Tthy:0.064271,(100136224_Omyk:0.015236,106589959_Ssal:0.013925):0.017094):0.035325,106578800_Ssal:0.057873):0.042221);
ss4r	OG1v0000136.147	106608991	106578020	106578020_Ssal_106608991_Ssal	AORe	(105030135_Eluc:0.099772,((Tthy2_00111141_Tthy:0.015997,((111952551_Salp:0.010547,(109896910_Okis:0.003733,100136223_Omyk:0.003826):0.004765):0.001587,106608991_Ssal:0.009746):0.008512):0.022924,(Tthy2_00128184_Tthy:0.017838,(CIGENE-Hucho-qnd.19988_Hhuc:0.012412,(110531583_Omyk:0.006731,106578020_Ssal:0.003799):0.004755):0.012284):0.024368):0.024502);
ss4r	OG1v0000137.144	106562977	106610675	106562977_Ssal_106610675_Ssal	AORe	(105016061_Eluc:0.105553,((Tthy2_00054393_Tthy:0.023478,(CIGENE-Hucho-qnd.38997_Hhuc:0.008706,((111968921_Salp:0.004017,(109894671_Okis:0.008716,110498147_Omyk:0.000661):0.004028):0.000665,106562977_Ssal:0.007383):0.001888):0.014964):0.011231,(Tthy2_00063531_Tthy:0.031949,(CIGENE-Hucho-qnd.6946_Hhuc:0.014779,((112068087_Salp:0.012216,(109903853_Okis:0.007277,110505287_Omyk:0.004286):0.007893):0.000703,106610675_Ssal:0.012005):0.003266):0.016716):0.0131):0.030178);
ss4r	OG1v0000137.102	106571276	106607700	106571276_Ssal_106607700_Ssal	AORe	(105017848_Eluc:0.091221,((Tthy2_00085086_Tthy:0.018427,(CIGENE-Hucho-qnd.29519_Hhuc:0.011652,((111954284_Salp:0.006154,(109900633_Okis:0.004048,110529480_Omyk:0.005267):0.007961):0.002338,106571276_Ssal:0.007675):0.004114):0.014044):0.021757,(Tthy2_00096363_Tthy:0.022115,(CIGENE-Hucho-qnd.31821_Hhuc:0.015639,((111973409_Salp:0.008084,(109866638_Okis:0.010178,110522097_Omyk:0.005493):0.010789):0,106607700_Ssal:0.013716):0.00637):0.014992):0.024319):0.010052);
ss4r	OG1v0000138.101	106563324	106566682	106563324_Ssal_106566682_Ssal	AORe	(105015053_Eluc:0.102183,((Tthy2_00083091_Tthy:0.017941,((111963993_Salp:0.009815,(109873699_Okis:0.005696,110509765_Omyk:0.005751):0.008337):0.004005,106563324_Ssal:0.009945):0.018365):0.012241,(Tthy2_00114413_Tthy:0.019603,((111961647_Salp:0.006161,(109867946_Okis:0.004129,110523555_Omyk:0.00485):0.004261):0.001471,106566682_Ssal:0.007583):0.021253):0.020574):0.005068);
ss4r	OG1v0000138.116	106613646	100380423	100380423_Ssal_106613646_Ssal	AORe	(105029293_Eluc:0.136591,((Tthy2_00023262_Tthy:0.024975,(CIGENE-Hucho-qnd.34646_Hhuc:0.012436,((111975619_Salp:0.021781,(109902388_Okis:0.011214,110524162_Omyk:0.00694):0.006396):0,106613646_Ssal:0.014607):0.004387):0.016017):0.024312,(Tthy2_00074915_Tthy:0.023434,(CIGENE-Hucho-qnd.28796_Hhuc:0.017052,((111952560_Salp:0.010391,(109889135_Okis:0.005466,110494707_Omyk:0.004921):0.01245):0.001109,100380423_Ssal:0.00982):0.001786):0.009562):0.016036):0.053257);
ss4r	OG1v0000138.145	106562153	106587247	106562153_Ssal_106587247_Ssal	NA	((111969317_Salp:0.013545,106562153_Ssal:0.005743):0.000959,((112080923_Salp:0.007635,109886991_Okis:0.040935):0.005925,((111974682_Salp:0.008481,(109886810_Okis:0.005687,110526319_Omyk:0.005415):0.004903):0.002823,((109895276_Okis:0.031984,110506433_Omyk:0.007432):0.007343,106587247_Ssal:0.007811):0):0.000896):0);
ss4r	OG1v0000140.97	100195364	106567513	100195364_Ssal_106567513_Ssal	AORe	(105011220_Eluc:0.062347,((Tthy2_00019379_Tthy:0.020531,((111950474_Salp:0.050999,(109872893_Okis:0.026623,110533367_Omyk:0.026996):0.001418):0,100195364_Ssal:0.008921):0.006327):0.019834,(Tthy2_00036138_Tthy:0.02521,(CIGENE-Hucho-qnd.41530_Hhuc:0.017755,((111980535_Salp:0.053431,109892962_Okis:0.046496):0.009442,(110537744_Omyk:0.009882,106567513_Ssal:0.009503):0.01144):0.004229):0.007275):0.014264):0.028379);
ss4r	OG1v0000140.130	106579880	106585556	106579880_Ssal_106585556_Ssal	AORe	(105014016_Eluc:0.083955,((Tthy2_00050374_Tthy:0.022028,(CIGENE-Hucho-qnd.40584_Hhuc:0.034244,((111957834_Salp:0.003434,(109895855_Okis:0.002259,110535981_Omyk:0.007091):0.005791):0.001727,106579880_Ssal:0.008528):0.004505):0.002999):0.01587,(Tthy2_00118302_Tthy:0.017805,(CIGENE-Hucho-qnd.21596_Hhuc:0.017035,((111975121_Salp:0.001387,(109879118_Okis:0.001424,110525617_Omyk:0.002861):0.005066):0.003045,106585556_Ssal:0.008526):0.000858):0.015192):0.012349):0.020399);
ss4r	OG1v0000140.143	106563220	106565238	106563220_Ssal_106565238_Ssal	AORe	(105024170_Eluc:0.075937,((Tthy2_00082397_Tthy:0.017103,(CIGENE-Hucho-qnd.21388_Hhuc:0.009038,((111964084_Salp:0.008242,(109874339_Okis:0.004629,110509871_Omyk:0.004164):0.006409):0.001549,106563220_Ssal:0.007221):0.002606):0.017014):0.014077,(Tthy2_00114039_Tthy:0.022539,((111961543_Salp:0.005006,(109868716_Okis:0.000906,110523656_Omyk:0.002705):0.006576):0.003521,106565238_Ssal:0.01172):0.012583):0.012107):0.024668);
ss4r	OG1v0000141.141	106583003	106565874	106565874_Ssal_106583003_Ssal	AORe	(105005989_Eluc:0.139674,((Tthy2_00013109_Tthy:0.041802,(CIGENE-Hucho-qnd.26382_Hhuc:0.057293,((111969970_Salp:0.024571,((109891033_Okis:0.022469,109891531_Okis:0.001942):0.010066,110527987_Omyk:0.037767):0.023916):0.042982,106583003_Ssal:0.028454):0.007244):0.023484):0.054554,(Tthy2_00017287_Tthy:0.165278,(CIGENE-Hucho-qnd.16776_Hhuc:0.025749,((111967924_Salp:0.02038,(109896777_Okis:0.015227,110494463_Omyk:0.00735):0.011032):0.00368,106565874_Ssal:0.01575):0.014947):0.026339):0.031555):0.107318);
ss4r	OG1v0000141.92	106572353	106566909	106566909_Ssal_106572353_Ssal	AORe	(105022757_Eluc:0.14001,((Tthy2_00079516_Tthy:0.02578,(CIGENE-Hucho-qnd.23554_Hhuc:0.019706,((111966577_Salp:0.009772,110532415_Omyk:0.01085):0.00329,106572353_Ssal:0.014067):0.004568):0.022335):0.028886,(Tthy2_00056911_Tthy:0.030275,(CIGENE-Hucho-qnd.27202_Hhuc:0.032958,((112069750_Salp:0.010813,(109869235_Okis:0.009284,110492196_Omyk:0.006473):0.014861):0.001209,106566909_Ssal:0.021683):0.007775):0.009623):0.024084):0.026676);
ss4r	OG1v0000143.145	106600689	106583924	106583924_Ssal_106600689_Ssal	NA	(105007753_Eluc:0.114893,((Tthy2_00126627_Tthy:0.02033,((111982091_Salp:0.009131,(109893076_Okis:0.001861,110537899_Omyk:0.001818):0.002868):0,106600689_Ssal:0.007493):0.014888):1.4e-05,((111971669_Salp:0.010347,(109898240_Okis:0.00792,110521918_Omyk:0.004622):0.007919):0.000908,106583924_Ssal:0.01094):0.022437):0.030241);
ss4r	OG1v0000143.130	106578296	106579252	106578296_Ssal_106579252_Ssal	AORe	(105024534_Eluc:0.06894,((Tthy2_00075806_Tthy:0.017513,(CIGENE-Hucho-qnd.8604_Hhuc:0.02022,((111976506_Salp:0.007734,106578296_Ssal:0.010011):0.001932,(109875701_Okis:0.0062,110498839_Omyk:0.006727):0.011137):0.003266):0.030668):0.013862,(Tthy2_00131509_Tthy:0.014812,(CIGENE-Hucho-qnd.10703_Hhuc:0.015054,((111977580_Salp:0.011241,(109866005_Okis:0.00745,110491562_Omyk:0.006454):0.004659):0.003046,106579252_Ssal:0.010919):0.004258):0.013937):0.015181):0.028694);
ss4r	OG1v0000143.98	106589892	106611887	106589892_Ssal_106611887_Ssal	AORe	(105027406_Eluc:0.07364,((Tthy2_00077946_Tthy:0.033758,(CIGENE-Hucho-qnd.30020_Hhuc:0.011018,((109870508_Okis:0.003235,110499455_Omyk:0.006001):0.005186,106589892_Ssal:0.007864):0.002742):0.011054):0.013204,(Tthy2_00027106_Tthy:0.036632,((111978676_Salp:0.0048,(109899930_Okis:0.002849,110502797_Omyk:0.001771):0.004642):0.003263,106611887_Ssal:0.014554):0.023838):0.019993):0.029104);
ss4r	OG1v0000143.110	106606388	106602059	106602059_Ssal_106606388_Ssal	LORe	(105031285_Eluc:0.095086,((Tthy2_00124605_Tthy:0.043586,Tthy2_00124653_Tthy:0.014999):0.008473,(CIGENE-Hucho-qnd.18807_Hhuc:0.020975,(((109897426_Okis:0.006582,((110485278_Omyk:0.004632,110487155_Omyk:0):0,110487154_Omyk:0.001011):0.005885):0.002308,106606388_Ssal:0.015979):0,(109898745_Okis:0.006279,106602059_Ssal:0.01893):0):0.007384):0.014805):0.036013);
ss4r	OG1v0000146.125	106561040	106584599	106561040_Ssal_106584599_Ssal	AORe	(105006382_Eluc:0.078803,((Tthy2_00010854_Tthy:0.032829,(CIGENE-Hucho-qnd.42314_Hhuc:0.011483,((111962161_Salp:0.010072,(109867539_Okis:0.006406,110492633_Omyk:0.006678):0.01284):0.002723,106561040_Ssal:0.010873):0.004191):0.00983):0.019744,(Tthy2_00058582_Tthy:0.017563,(CIGENE-Hucho-qnd.7247_Hhuc:0.009413,((111972314_Salp:0.011497,(109897762_Okis:0.007476,110521309_Omyk:0.001941):0.004788):0.001074,106584599_Ssal:0.008001):0.003354):0.012558):0.021008):0.02302);
ss4r	OG1v0000146.142	106583499	106565103	106565103_Ssal_106583499_Ssal	AORe	(105016806_Eluc:0.085581,((Tthy2_00013061_Tthy:0.050378,((111970339_Salp:0.010226,110528364_Omyk:0.016263):0.000813,106583499_Ssal:0.007159):0.011229):0.022707,(Tthy2_00016411_Tthy:0.055335,(CIGENE-Hucho-qnd.4221_Hhuc:0.008709,((111963489_Salp:0.011408,(109893096_Okis:0.004433,110493206_Omyk:0.043641):0.005581):0.000578,106565103_Ssal:0.007679):0.004327):0.004936):0.021847):0.026851);
ss4r	OG1v0000146.98	106566841	106572032	106566841_Ssal_106572032_Ssal	NA	(105026938_Eluc:0.059737,((Tthy2_00057108_Tthy:0.017997,(CIGENE-Hucho-qnd.12920_Hhuc:0.007863,((111976901_Salp:0.076616,109869063_Okis:0.009323):0.000981,106566841_Ssal:0.006347):0.002458):0.006053):0.014311,(CIGENE-Hucho-qnd.26151_Hhuc:0.049084,((111966505_Salp:0.005231,(109908048_Okis:0.004072,110532344_Omyk:0.004502):0.005443):0.001736,106572032_Ssal:0.007382):0.001611):0.01776):0.020569);
ss4r	OG1v0000147.141	100380324	106612245	100380324_Ssal_106612245_Ssal	LORe	(105026079_Eluc:0.064198,((Tthy2_00072258_Tthy:0.013165,Tthy2_00098340_Tthy:0.018336):0.002933,((CIGENE-Hucho-qnd.17062_Hhuc:0.009407,((111965999_Salp:0.01769,((109878339_Okis:0.006267,110489177_Omyk:0.013723):0.004994,(109880541_Okis:0.004654,110504529_Omyk:0.006784):0.01755):0.005914):0.005732,100380324_Ssal:0.010895):0):0.008796,(112069371_Salp:0.008705,106612245_Ssal:0.004853):0.014537):0.005456):0.039658);
ss4r	OG1v0000147.119	106603816	106567527	106567527_Ssal_106603816_Ssal	AORe	(105026695_Eluc:0.054848,((Tthy2_00019470_Tthy:0.018888,(CIGENE-Hucho-qnd.28396_Hhuc:0.007086,((112069675_Salp:0.002999,(109872962_Okis:0.001341,110533384_Omyk:0.00711):0.009801):0,106603816_Ssal:0.006848):0.002934):0.014572):0.018706,(Tthy2_00036045_Tthy:0.015866,(CIGENE-Hucho-qnd.5630_Hhuc:0.007609,((111981188_Salp:0.007979,(109892950_Okis:0.004203,110537728_Omyk:0.005655):0.007579):0.001399,106567527_Ssal:0.009403):0.004201):0.006435):0.017041):0.018862);
ss4r	OG1v0000147.86	106600722	106583911	106583911_Ssal_106600722_Ssal	LORe	(105030949_Eluc:0.112201,(((Tthy2_00046293_Tthy:0.007977,Tthy2_00046341_Tthy:0.01222):0.002852,((111982020_Salp:0.004334,109893114_Okis:0.01592):0.001336,106600722_Ssal:0.002874):0.016687):0.006313,((CIGENE-Hucho-qnd.7936_Hhuc:0.004761,(109898222_Okis:0.006672,110521905_Omyk:0.00477):0.00539):0.002724,(111971470_Salp:0.003076,106583911_Ssal:0.008429):0.001666):0.008663):0.035412);
ss4r	OG1v0000148.138	106603846	106567507	106567507_Ssal_106603846_Ssal	AORe	(105011225_Eluc:0.048151,((Tthy2_00019355_Tthy:0.0179,(CIGENE-Hucho-qnd.14_Hhuc:0.004036,((111951204_Salp:0.005361,(109872855_Okis:0.003105,110533363_Omyk:0.010213):0.003328):0,106603846_Ssal:0.003584):0.003128):0.006686):0.023451,(Tthy2_00036163_Tthy:0.012683,(CIGENE-Hucho-qnd.41534_Hhuc:0.012027,((111980382_Salp:0.008961,(109892171_Okis:0.002716,110537751_Omyk:0.006272):0.001834):0.002471,106567507_Ssal:0.002032):0.004426):0.011793):0.013287):0.018326);
ss4r	OG1v0000148.107	106600539	106610929	106600539_Ssal_106610929_Ssal	AORe	(105023300_Eluc:0.042794,((Tthy2_00053892_Tthy:0.021448,((111968608_Salp:0.001856,(109893717_Okis:0.018788,110497787_Omyk:0.001058):0.00336):0.000881,106600539_Ssal:0.001859):0.005717):0.008838,((Tthy2_00062044_Tthy:0.015566,(CIGENE-Hucho-qnd.4471_Hhuc:0.007892,(111963383_Salp:0.004908,(109904153_Okis:0.006714,110505676_Omyk:0.009546):0.004525):0.004327):0.002817):0.009325,106610929_Ssal:0.002909):0.013387):0.025399);
ss4r	OG1v0000149.94	106569952	106588394	106569952_Ssal_106588394_Ssal	AORe	(105005656_Eluc:0.050074,((Tthy2_00101428_Tthy:0.018553,((111955045_Salp:0.006151,(109903600_Okis:0.002852,110488342_Omyk:0.00477):0.006348):0.004342,106569952_Ssal:0.012433):0.011963):0.008248,(Tthy2_00104065_Tthy:0.018971,((111955635_Salp:0.017603,(109907520_Okis:0.008951,101268904_Omyk:0.009202):0.011031):0.0006,106588394_Ssal:0.012865):0.01321):0.007811):0.026784);
ss4r	OG1v0000149.140	106565394	106563228	106563228_Ssal_106565394_Ssal	AORe	(105024178_Eluc:0.060164,(Tthy2_00082445_Tthy:0.326333,((Tthy2_00114081_Tthy:0.017391,((111960836_Salp:0.008561,100136128_Omyk:0.025318):0.002788,106565394_Ssal:0.013319):0.005448):0.007415,((CIGENE-Hucho-qnd.21396_Hhuc:0.0138,(109874298_Okis:0.0198,106563228_Ssal:0.006751):0.001328):0,(111964535_Salp:0.009925,110509348_Omyk:0.046355):0.085573):0.015354):0):0.00853);
ss4r	OG1v0000149.115	106568909	106599103	106568909_Ssal_106599103_Ssal	AORe	((Tthy2_00040085_Tthy:0.026331,(CIGENE-Hucho-qnd.24189_Hhuc:0.011217,((111957145_Salp:0.010365,(109875117_Okis:0.009095,110530170_Omyk:0.002734):0.008938):0,106568909_Ssal:0.009424):0.003944):0.007747):0.026372,(Tthy2_00065846_Tthy:0.024839,((111979347_Salp:0.00592,(109871767_Okis:0.005631,110508859_Omyk:0.003723):0.007329):0.00202,106599103_Ssal:0.010518):0.014661):0.022094);
ss4r	OG1v0000150.116	100194534	106579953	100194534_Ssal_106579953_Ssal	NA	(105014191_Eluc:0.059998,((Tthy2_00118551_Tthy:0.017645,(CIGENE-Hucho-qnd.20195_Hhuc:0.004772,((111974671_Salp:0.003993,(109878257_Okis:0,110525529_Omyk:0.011953):0.005323):0.001289,100194534_Ssal:0.007985):0.003285):0.009434):0.016268,((111957760_Salp:0.009211,(109895786_Okis:0.007867,110535906_Omyk:0.002718):0):0,106579953_Ssal:0.001395):0.020893):0.010872);
ss4r	OG1v0000150.99	100196659	106577544	100196659_Ssal_106577544_Ssal	AORe	(105020693_Eluc:0.06276,((Tthy2_00112076_Tthy:0.022012,((109897095_Okis:0.001433,110500690_Omyk:0.010915):0.004786,100196659_Ssal:0.013738):0.010969):0.016754,(Tthy2_00127275_Tthy:0.028396,(CIGENE-Hucho-qnd.4792_Hhuc:0.009246,(110531833_Omyk:0.056073,106577544_Ssal:0.007015):0.008908):0.005665):0.003298):0.018245);
ss4r	OG1v0000150.84	106571634	100380634	100380634_Ssal_106571634_Ssal	AORe	(105024808_Eluc:0.048563,((Tthy2_00085834_Tthy:0.021271,(CIGENE-Hucho-qnd.6375_Hhuc:0.01305,((111954331_Salp:0.005269,(109900911_Okis:0.001312,110529802_Omyk:0.003937):0.005307):0.003941,106571634_Ssal:0):0.006046):0.011474):0.009215,(Tthy2_00097430_Tthy:0.019532,((112068674_Salp:0.006623,100380634_Ssal:0.003968):0.003685,(109866344_Okis:0,110522515_Omyk:0):0.004221):0.009024):0.011971):0.024237);
ss4r	OG1v0000152.137	106570082	106588194	106570082_Ssal_106588194_Ssal	LORe	(105030120_Eluc:0.082703,((Tthy2_00100933_Tthy:0.023443,Tthy2_00103727_Tthy:0.020306):0.012595,(((111954867_Salp:0.00555,(109903749_Okis:0.007742,(110488450_Omyk:0.027022,110488487_Omyk:0):0.002601):0.006992):0.000805,106570082_Ssal:0.008842):0.013871,((111955450_Salp:0.007159,(109906949_Okis:0.013393,110496026_Omyk:0.003478):0.008858):0.00174,106588194_Ssal:0.005344):0.009036):0.002701):0.023859);
ss4r	OG1v0000153.119	106612640	106610660	106610660_Ssal_106612640_Ssal	AORe	(105006544_Eluc:0.113148,((Tthy2_00054491_Tthy:0.023274,(CIGENE-Hucho-qnd.12064_Hhuc:0.015771,((111968930_Salp:0.01943,(109894684_Okis:0.002974,110498390_Omyk:0.065562):0.012651):0.001292,106612640_Ssal:0.010634):0.00647):0.018086):0.037746,(Tthy2_00063403_Tthy:0.022439,(CIGENE-Hucho-qnd.20098_Hhuc:0.009226,((112080447_Salp:0.005307,(109878125_Okis:0.006781,110505267_Omyk:0.021025):0.009836):0.00055,106610660_Ssal:0.012029):0.005906):0.01411):0.021532):0.017782);
ss4r	OG1v0000153.137	106612512	106589820	106589820_Ssal_106612512_Ssal	AORe	(105021344_Eluc:0.076725,((Tthy2_00027319_Tthy:0.015156,((CIGENE-Hucho-qnd.30731_Hhuc:0.008284,106612512_Ssal:0.007237):0.01826,(111978824_Salp:0.004298,(109899142_Okis:0.005538,110502718_Omyk:0.00228):0.003815):0.001274):0.01154):0.009193,(Tthy2_00077735_Tthy:0.025797,((111968118_Salp:0.003862,(109889453_Okis:0.003306,110499394_Omyk:0.003313):0.002209):0.001046,106589820_Ssal:0.005569):0.009043):0.018082):0.016886);
ss4r	OG1v0000153.102	106603065	106563584	106563584_Ssal_106603065_Ssal	AORe	(105027683_Eluc:0.078355,((Tthy2_00021307_Tthy:0.026439,(CIGENE-Hucho-qnd.19055_Hhuc:0.010762,(109872812_Okis:0.013069,((111950601_Salp:0.005746,110534081_Omyk:0.011062):0,106603065_Ssal:0.00625):0.014905):0.007609):0.009446):0.014677,(Tthy2_00081792_Tthy:0.025683,((111964289_Salp:0.005531,(109874076_Okis:0.005106,110510068_Omyk:0.003815):0.005163):0,106563584_Ssal:0.008405):0.017112):0.019083):0.019341);
ss4r	OG1v0000155.139	106561734	106573024	106561734_Ssal_106573024_Ssal	AORe	(105018327_Eluc:0.076282,((Tthy2_00009225_Tthy:0.024307,(110500611_Omyk:0.010796,106561734_Ssal:0.018772):0.019049):0.017813,((Tthy2_00072723_Tthy:0.051673,109889699_Okis:0.023223):0.058829,(CIGENE-Hucho-qnd.44284_Hhuc:0.010092,((112080774_Salp:0.013551,110525476_Omyk:0.011491):0,106573024_Ssal:0.009562):0.001425):0.003607):0.020552):0.015395);
ss4r	OG1v0000155.130	106609402	106576354	106576354_Ssal_106609402_Ssal	LORe	(105023410_Eluc:0.087285,((Tthy2_00120877_Tthy:0.008084,Tthy2_00130317_Tthy:0.206744):0.147314,(((CIGENE-Hucho-qnd.16253_Hhuc:0.011278,(109896368_Okis:0.027774,110499990_Omyk:0.001826):0.010048):0.001932,106609402_Ssal:0.009324):0.002161,(110490478_Omyk:0.011608,106576354_Ssal:0.015491):0):0.004512):0);
ss4r	OG1v0000155.105	106566978	106572763	106566978_Ssal_106572763_Ssal	NA	(105023865_Eluc:0.183844,((Tthy2_00055284_Tthy:0.026296,(CIGENE-Hucho-qnd.33277_Hhuc:0.009082,((111976360_Salp:0.009655,(109869665_Okis:0,110491907_Omyk:0.003835):0.001922):0.003836,106566978_Ssal:0):0.00444):0.005707):0.025208,(CIGENE-Hucho-qnd.19551_Hhuc:0.013895,((111966110_Salp:0.009659,(109908602_Okis:0.009667,110532749_Omyk:0.001883):0.003908):0,106572763_Ssal:0.009761):0.001556):0.05153):0.020618);
ss4r	OG1v0000156.118	106601744	106606735	106601744_Ssal_106606735_Ssal	AORe	(105026138_Eluc:0.07377,(Tthy2_00045492_Tthy:0.013848,(Tthy2_00125358_Tthy:0.016658,((CIGENE-Hucho-qnd.16235_Hhuc:0,CIGENE-Hucho-qnd.20965_Hhuc:0.011055):0.00497,((109877280_Okis:0.049605,(110486794_Omyk:0.004517,110538756_Omyk:0.004523):0.009759):0.00627,(106601744_Ssal:0,106606735_Ssal:0):0.002244):0.005198):0):0.002959):0.037386);
ss4r	OG1v0000156.141	106564435	106590297	106564435_Ssal_106590297_Ssal	NA	(105031187_Eluc:0.054145,(Tthy2_00136020_Tthy:0.087356,((CIGENE-Hucho-qnd.24810_Hhuc:0.011243,CIGENE-Hucho-qnd.32686_Hhuc:0.019756):0.146569,((109879550_Okis:0.164577,106564435_Ssal:0.012024):0,(110526382_Omyk:0.017938,106590297_Ssal:0):0):0.014914):0.00662):0.04366);
ss4r	OG1v0000156.105	106609976	106589605	106589605_Ssal_106609976_Ssal	AORe	(105031492_Eluc:0.055604,((Tthy2_00026318_Tthy:0.010737,(CIGENE-Hucho-qnd.19662_Hhuc:0.008137,(((111977410_Salp:0.00225,109900051_Okis:0.00448):0,106609976_Ssal:0.00448):0.005418,110502935_Omyk:0.009413):0):0.008838):0.009613,(Tthy2_00077057_Tthy:0.013796,((111967957_Salp:0.0159,(109869907_Okis:0.002229,100301844_Omyk:0.00448):0.002235):0,106589605_Ssal:0.004475):0.004287):0.019653):0.010282);
ss4r	OG1v0000158.135	106603798	106567542	106567542_Ssal_106603798_Ssal	NA	(105011030_Eluc:0.146051,((Tthy2_00019506_Tthy:0.038211,(CIGENE-Hucho-qnd.21625_Hhuc:0.029479,((111950390_Salp:0.005085,(109872478_Okis:0.010004,110534856_Omyk:0.006055):0.006967):0.000966,106603798_Ssal:0.016269):0.003852):0.015702):0.023974,(CIGENE-Hucho-qnd.38317_Hhuc:0.038882,((111981666_Salp:0.016012,(109891841_Okis:0.029529,110537713_Omyk:0.004313):0.01277):0.004449,106567542_Ssal:0.029738):0.002931):0.040934):0.029152);
ss4r	OG1v0000159.85	106612788	100196688	100196688_Ssal_106612788_Ssal	AORe	(105023424_Eluc:0.117654,((Tthy2_00067535_Tthy:0.024386,((111958791_Salp:0.003719,(109909120_Okis:0.002138,110503925_Omyk:0.004321):0.004911):0.002183,106612788_Ssal:0.011333):0.007733):0.004014,(Tthy2_00088143_Tthy:0.02451,(CIGENE-Hucho-qnd.39705_Hhuc:0.006426,((111982609_Salp:0.00754,(109906084_Okis:0.004282,110507766_Omyk:0.002135):0.001078):0.0021,100196688_Ssal:0.007587):0.006555):0.008798):0.003075):0.018868);
ss4r	OG1v0000159.135	106604855	100136522	100136522_Ssal_106604855_Ssal	AORe	(105025206_Eluc:0.111115,((Tthy2_00070424_Tthy:0.031609,((111965407_Salp:0.004248,(109864948_Okis:0.004996,110488635_Omyk:0.004774):0.008524):0.002873,106604855_Ssal:0.018842):0.024513):0.029233,(Tthy2_00099548_Tthy:0.040329,(CIGENE-Hucho-qnd.33053_Hhuc:0.016746,((112069061_Salp:0.011477,(109905079_Okis:0.005487,110504840_Omyk:0.004337):0.0128):0.001186,100136522_Ssal:0.019244):0.007369):0.029195):0.018831):0.030197);
ss4r	OG1v0000159.120	106583908	100380798	100380798_Ssal_106583908_Ssal	NA	(105030399_Eluc:0.079209,(Tthy2_00046344_Tthy:0.045598,((CIGENE-Hucho-qnd.7939_Hhuc:0.007327,((111971469_Salp:0.009778,106583908_Ssal:0.004443):0.003594,(109898221_Okis:0.003006,110521904_Omyk:0.002412):0.004484):0):0.011443,((111982014_Salp:0.005521,(109893107_Okis:0.002164,110539093_Omyk:0.002164):0.00759):0.002175,100380798_Ssal:0.012812):0.012009):0):0.036439);
ss4r	OG1v0000161.135	106569900	106588334	106569900_Ssal_106588334_Ssal	AORe	(105012693_Eluc:0.085925,((Tthy2_00101631_Tthy:0.046267,((111955020_Salp:0.016102,(109875817_Okis:0.007151,110488287_Omyk:0.009792):0.020888):0.001021,106569900_Ssal:0.008564):0.023935):0.011495,(Tthy2_00104185_Tthy:0.085213,(CIGENE-Hucho-qnd.43999_Hhuc:0.005476,((111955750_Salp:0.005486,(109907472_Okis:0.007261,110496288_Omyk:0):0.016674):0.00358,106588334_Ssal:0):0.001773):0.008049):0.009728):0.023919);
ss4r	OG1v0000163.121	106613507	106574153	106574153_Ssal_106613507_Ssal	NA	(105011322_Eluc:0.085705,((Tthy2_00022777_Tthy:0.076251,(CIGENE-Hucho-qnd.17377_Hhuc:0.021741,((111975548_Salp:0.014262,(109902268_Okis:0.007995,110524024_Omyk:0.003251):0.008741):0.001594,106613507_Ssal:0.01114):0.003246):0.003552):0.022732,((111952681_Salp:0.089013,(109888509_Okis:0.005211,110522842_Omyk:0.021766):0.042141):0.049932,106574153_Ssal:0.007464):0.034235):0.028923);
ss4r	OG1v0000163.84	106584181	106560337	106560337_Ssal_106584181_Ssal	NA	(105011872_Eluc:0.062406,((Tthy2_00060033_Tthy:0.023676,((111972382_Salp:0.011425,(109898078_Okis:0.004088,110521733_Omyk:0.002709):0.008833):0.001675,106584181_Ssal:0.007703):0.009877):0.024092,(111975557_Salp:0.03021,((109902772_Okis:0.006156,110524627_Omyk:0.002941):0.006265,106560337_Ssal:0.007993):0.005699):0.026411):0.028793);
ss4r	OG1v0000163.104	106608606	106577623	106577623_Ssal_106608606_Ssal	NA	(105020620_Eluc:0.058601,((Tthy2_00112326_Tthy:0.03818,(CIGENE-Hucho-qnd.20695_Hhuc:0.007755,((111954133_Salp:0.005971,(109897033_Okis:0.003202,110500605_Omyk:0.006181):0.006793):0.000598,106608606_Ssal:0.008922):0.003137):0.010608):0.014181,((111960007_Salp:0.007486,(109906508_Okis:0.004896,110531736_Omyk:0.004003):0.007101):0.001162,106577623_Ssal:0.006947):0.026824):0.017131);
ss4r	OG1v0000163.133	106569513	106600038	106569513_Ssal_106600038_Ssal	AORe	(105021078_Eluc:0.069978,((Tthy2_00039607_Tthy:0.191325,((112071657_Salp:0.016284,(109874757_Okis:0.016707,110530680_Omyk:0.005645):0.008644):0.00321,106569513_Ssal:0.011419):0.019904):0.028025,(Tthy2_00064433_Tthy:0.03489,(CIGENE-Hucho-qnd.20556_Hhuc:0.009447,((111979559_Salp:0.006284,(109871487_Okis:0.033163,110508438_Omyk:0.008818):0.004728):0.001979,106600038_Ssal:0.007684):0.003385):0.005991):0.023591):0.026889);
ss4r	OG1v0000164.133	106565592	106583173	106565592_Ssal_106583173_Ssal	NA	(105017015_Eluc:0.059188,((Tthy2_00015912_Tthy:0.018547,(CIGENE-Hucho-qnd.28944_Hhuc:0.013825,((111966280_Salp:0.010525,(109895315_Okis:0.003877,110493230_Omyk:0.024005):0.004524):0,106565592_Ssal:0.007348):0.002279):0.009339):0.012102,(CIGENE-Hucho-qnd.29806_Hhuc:0.007492,((111970142_Salp:0.007819,(109891188_Okis:0.006895,110528174_Omyk:0.005288):0.006959):0.002624,106583173_Ssal:0.012354):0.006482):0.022349):0.025244);
ss4r	OG1v0000164.81	106568825	106599479	106568825_Ssal_106599479_Ssal	AORe	(105017907_Eluc:0.071004,((Tthy2_00040366_Tthy:0.017354,((111956486_Salp:0.007653,(109874612_Okis:0.007285,110530261_Omyk:0.032886):0.004657):0.002839,106568825_Ssal:0.021185):0.01158):0.014269,(Tthy2_00065577_Tthy:0.017198,((111979222_Salp:0.012688,(109872035_Okis:0.011216,110508187_Omyk:0.029938):0.00393):0.001561,106599479_Ssal:0.007831):0.01207):0.014522):0.025868);
ss4r	OG1v0000165.81	106611851	106604876	106604876_Ssal_106611851_Ssal	NA	((Tthy2_00100666_Tthy:0.032349,(CIGENE-Hucho-qnd.23511_Hhuc:0.017631,(112070488_Salp:0.008661,106611851_Ssal:0.015349):0.005741):0.017507):0.031293,(CIGENE-Hucho-qnd.17633_Hhuc:0.013199,((109864681_Okis:0.006525,110488668_Omyk:0.007593):0.00734,106604876_Ssal:0.020351):0.004158):0.034425);
ss4r	OG1v0000166.105	106613924	106584306	106584306_Ssal_106613924_Ssal	AORe	(105011701_Eluc:0.053204,((Tthy2_00025533_Tthy:0.040808,((111976134_Salp:0.006601,(109902986_Okis:0.073099,110524460_Omyk:0.004873):0.007739):0.000954,106613924_Ssal:0.008464):0.011361):0.016594,(Tthy2_00059431_Tthy:0.019301,(CIGENE-Hucho-qnd.20029_Hhuc:0.006771,((111972231_Salp:0.012435,(109897497_Okis:0.013061,110521588_Omyk:0.006728):0.007626):0.001687,106584306_Ssal:0.007891):0.004972):0.009915):0.014296):0.023538);
ss4r	OG1v0000166.134	106586504	106582232	106582232_Ssal_106586504_Ssal	NA	(105016305_Eluc:0.084767,((Tthy2_00043458_Tthy:0.026867,((CIGENE-Hucho-qnd.34767_Hhuc:0.0123,(111977961_Salp:0.011903,(109902902_Okis:0.007295,110520352_Omyk:0.003735):0.010183):0.001648):0.008351,106586504_Ssal:0.010093):0.01187):0.011886,(CIGENE-Hucho-qnd.32015_Hhuc:0.03208,((109877790_Okis:0.004723,110501725_Omyk:0.003477):0.004223,106582232_Ssal:0.014034):0.00542):0.017745):0.015455);
ss4r	OG1v0000166.122	106575199	106574268	106574268_Ssal_106575199_Ssal	NA	(105022506_Eluc:0.06768,((CIGENE-Hucho-qnd.8005_Hhuc:0.01208,106575199_Ssal:0.019236):0.001126,((111953353_Salp:0.008964,(109890632_Okis:0.00572,110527506_Omyk:0.007351):0.005034):0,((111970942_Salp:0.014196,(109906695_Okis:0.010497,110495893_Omyk:0.006705):0.005637):0.000375,106574268_Ssal:0.007271):0):0.003355):0.053465);
ss4r	OG1v0000166.89	106603382	106567851	106567851_Ssal_106603382_Ssal	AORe	(105026007_Eluc:0.09847,((Tthy2_00022137_Tthy:0.022557,((111950748_Salp:0.007644,(109875676_Okis:0.005294,110533756_Omyk:0.005198):0.004101):0.001014,106603382_Ssal:0.008909):0.012284):0.009143,(Tthy2_00037187_Tthy:0.024893,((111981637_Salp:0.00844,(109892658_Okis:0.004925,110537364_Omyk:0.004428):0.008072):0.002773,106567851_Ssal:0.007868):0.012573):0.016708):0.009136);
ss4r	OG1v0000167.95	106575020	106575929	106575020_Ssal_106575929_Ssal	NA	(105007616_Eluc:0.083081,(((Tthy2_00003343_Tthy:0.067498,110528716_Omyk:0.109324):0.008999,((Tthy2_00007146_Tthy:0.040984,Tthy2_00007147_Tthy:0.005106):0.170797,(112076452_Salp:0.02718,(109885854_Okis:0.006206,110528717_Omyk:0.015111):0.040921):0.009164):0.037429):0.0086,(106575020_Ssal:0.01579,106575929_Ssal:0.00572):0.020432):0.055812);
ss4r	OG1v0000168.123	100380478	106567502	100380478_Ssal_106567502_Ssal	AORe	(105011250_Eluc:0.065176,((Tthy2_00019325_Tthy:0.02364,(CIGENE-Hucho-qnd.5890_Hhuc:0.012056,((111950357_Salp:0.006876,(109872752_Okis:0.005797,110533358_Omyk:0.006936):0.001191):0,100380478_Ssal:0.005966):0.007921):0.012605):0.018981,(Tthy2_00036193_Tthy:0.020286,(CIGENE-Hucho-qnd.41539_Hhuc:0.007305,((111980295_Salp:0.005085,(109892969_Okis:0.008901,110537756_Omyk:0.006049):0.005997):0.0017,106567502_Ssal:0.00437):0.001605):0.005132):0.012551):0.020186);
ss4r	OG1v0000168.87	106575209	106574278	106574278_Ssal_106575209_Ssal	NA	(105022517_Eluc:0.09247,((CIGENE-Hucho-qnd.11219_Hhuc:0.00475,((111970955_Salp:0.009144,109890643_Okis:0.025489):0.001812,106575209_Ssal:0.004919):0.005378):0,(CIGENE-Hucho-qnd.8011_Hhuc:0.012773,((111953335_Salp:0.008003,109906687_Okis:0.012846):0,(110495902_Omyk:0.00597,106574278_Ssal:0.00585):0.013621):0.003365):0.004153):0.029073);
ss4r	OG1v0000168.104	106604445	106611514	106604445_Ssal_106611514_Ssal	AORe	(105025449_Eluc:0.078938,((Tthy2_00071438_Tthy:0.02397,((111965876_Salp:0.007925,(109864886_Okis:0.008985,110488975_Omyk:0.007911):0.008981):0.003444,106604445_Ssal:0.009459):0.013798):0.02114,(Tthy2_00099741_Tthy:0.029465,(CIGENE-Hucho-qnd.230_Hhuc:0.007596,((111967626_Salp:0.035616,(109905320_Okis:0.005953,110505183_Omyk:0.004932):0.005123):0.001027,106611514_Ssal:0.006697):0.002227):0.01073):0.009614):0.032432);
ss4r	OG1v0000168.137	106612227	106604230	106604230_Ssal_106612227_Ssal	LORe	(105026020_Eluc:0.076364,((Tthy2_00072226_Tthy:0.021302,Tthy2_00098357_Tthy:0.023547):0.007192,((CIGENE-Hucho-qnd.16989_Hhuc:0.018387,106612227_Ssal:0.021369):0.003202,(CIGENE-Hucho-qnd.20422_Hhuc:0.017246,(110487785_Omyk:0.037506,106604230_Ssal:0.022312):0):0.010206):0.008992):0.056434);
ss4r	OG1v0000170.128	106607666	106577061	106577061_Ssal_106607666_Ssal	AORe	(105010553_Eluc:0.074083,((Tthy2_00028738_Tthy:0.028466,(CIGENE-Hucho-qnd.14425_Hhuc:0.006788,((111978361_Salp:0.008536,(109899752_Okis:0.005148,110502521_Omyk:0.008554):0.011039):0.003726,106607666_Ssal:0.012586):0.003132):0.010276):0.014459,(Tthy2_00109379_Tthy:0.011451,(CIGENE-Hucho-qnd.35910_Hhuc:0.014079,((111952021_Salp:0.006746,(109889988_Okis:0.007724,110529651_Omyk:0.005558):0.00329):0.001498,106577061_Ssal:0.009751):0.003962):0.009115):0.015121):0.014671);
ss4r	OG1v0000170.115	106608893	106577856	106577856_Ssal_106608893_Ssal	AORe	(105026772_Eluc:0.052619,((Tthy2_00111106_Tthy:0.014812,((111952979_Salp:0.007089,109896930_Okis:0.00693):0.001352,106608893_Ssal:0.005438):0.010874):0.02089,(Tthy2_00127946_Tthy:0.022375,(110531568_Omyk:0.009587,106577856_Ssal:0.007651):0.007881):0.014689):0.02756);
ss4r	OG1v0000170.89	106612603	106580854	106580854_Ssal_106612603_Ssal	AORe	(105026813_Eluc:0.068684,((Tthy2_00068154_Tthy:0.03906,(CIGENE-Hucho-qnd.31214_Hhuc:0.008458,((111982854_Salp:0.007721,(109909378_Okis:0.007351,110503707_Omyk:0.005229):0.005084):0.001478,106612603_Ssal:0.01115):0.0026):0.006523):0.001616,(Tthy2_00087028_Tthy:0.027726,(111982509_Salp:0.007051,((CIGENE-Hucho-qnd.18863_Hhuc:0.01101,110507588_Omyk:0.016429):0.003164,106580854_Ssal:0.010058):0.011194):0.009195):0.00144):0.029024);
ss4r	OG1v0000171.79	106601035	106607305	106601035_Ssal_106607305_Ssal	LORe	(105013360_Eluc:0.064037,((Tthy2_00047275_Tthy:0.018888,Tthy2_00125735_Tthy:0.013928):0.005482,(((CIGENE-Hucho-qnd.18056_Hhuc:0.009301,(109886986_Okis:0.032333,110538204_Omyk:0.009314):0.001521):0.000684,(((111980960_Salp:0,111981382_Salp:0):0.003299,110485166_Omyk:0.081546):0,106601035_Ssal:0.010519):0.001071):0.00247,106607305_Ssal:0.00832):0.012337):0.041538);
ss4r	OG1v0000171.103	106574245	106575172	106574245_Ssal_106575172_Ssal	NA	(105019954_Eluc:0.065023,(Tthy2_00132478_Tthy:0.031547,((((CIGENE-Hucho-qnd.10436_Hhuc:0.014601,CIGENE-Hucho-qnd.7992_Hhuc:0.006844):0.004851,106574245_Ssal:0.013149):0.00135,(111953503_Salp:0.009123,(109906715_Okis:0.006824,110495872_Omyk:0.003795):0.006396):0.001931):0.00394,((111970924_Salp:0.010957,(109878198_Okis:0.007771,110527486_Omyk:0.006696):0.008718):0.002006,106575172_Ssal:0.010942):0.004068):0.007709):0.042746);
ss4r	OG1v0000172.119	106580517	106585124	106580517_Ssal_106585124_Ssal	NA	(105006198_Eluc:0.070873,((Tthy2_00051256_Tthy:0.019772,(CIGENE-Hucho-qnd.35265_Hhuc:0.014061,((111958241_Salp:0.002501,(109896100_Okis:0.004996,110536272_Omyk:0.008404):0.004187):0.001584,106580517_Ssal:0.00842):0.003679):0.006614):0.024021,((109882335_Okis:0.002629,110525888_Omyk:0.004039):0.004983,106585124_Ssal:0.007151):0.025179):0.011717);
ss4r	OG1v0000172.103	106603034	106563625	106563625_Ssal_106603034_Ssal	NA	(105010896_Eluc:0.049768,((Tthy2_00021215_Tthy:0.022297,((111950316_Salp:0.012376,(109872544_Okis:0.002659,110534116_Omyk:0.030881):0.007958):0.001485,106603034_Ssal:0.003919):0.011378):0.012178,(CIGENE-Hucho-qnd.23608_Hhuc:0.03931,((111964297_Salp:0.019198,110510109_Omyk:0.004817):0.004355,106563625_Ssal:0.007765):0.002464):0.016153):0.013027);
ss4r	OG1v0000172.130	106568136	100195067	100195067_Ssal_106568136_Ssal	AORe	(105014753_Eluc:0.05807,((Tthy2_00037951_Tthy:0.04333,(CIGENE-Hucho-qnd.10358_Hhuc:0.006966,((111980862_Salp:0.013131,(109892454_Okis:0.005632,110537109_Omyk:0.024517):0.003424):0.002605,106568136_Ssal:0.015449):0.004642):0.005193):0.01337,(Tthy2_00113558_Tthy:0.014859,(CIGENE-Hucho-qnd.43427_Hhuc:0.00984,((111961376_Salp:0.005998,(109868320_Okis:0.003265,100499601_Omyk:0.001615):0.004599):0,100195067_Ssal:0.005987):0.005055):0.007273):0.008951):0.034525);
ss4r	OG1v0000172.95	106604405	106612112	106604405_Ssal_106612112_Ssal	NA	(105026748_Eluc:0.069289,(Tthy2_00098734_Tthy:0.021631,(CIGENE-Hucho-qnd.21556_Hhuc:0.006566,((110504663_Omyk:0.009861,106604405_Ssal:0.019276):0,106612112_Ssal:0.013388):0.007798):0.005897):0.022618);
ss4r	OG1v0000174.120	100195261	106588424	100195261_Ssal_106588424_Ssal	AORe	(105025849_Eluc:0.067107,((Tthy2_00101393_Tthy:0.030758,((CIGENE-Hucho-qnd.22343_Hhuc:0.018777,100195261_Ssal:0.009007):0.001799,(111955288_Salp:0.006852,(109903630_Okis:0.005802,110488376_Omyk:0.002982):0.009826):0.001006):0.011801):0.004794,(Tthy2_00103974_Tthy:0.020423,(CIGENE-Hucho-qnd.25821_Hhuc:0.005674,((111955666_Salp:0.006635,(109907549_Okis:0.002901,110496201_Omyk:0.005877):0.008083):0,106588424_Ssal:0.010561):0.003347):0.00409):0.004185):0.022741);
ss4r	OG1v0000174.134	106605855	106576545	106576545_Ssal_106605855_Ssal	NA	(105029963_Eluc:0.071236,(((CIGENE-Hucho-qnd.2652_Hhuc:0.00201,110537439_Omyk:0.373934):0.021644,(110509600_Omyk:0.102767,106605855_Ssal:0.085978):0.004407):0.018121,(112081044_Salp:0.010367,106576545_Ssal:0.007918):0.002546):0.028167);
ss4r	OG1v0000176.101	100380753	106574018	100380753_Ssal_106574018_Ssal	AORe	(105006470_Eluc:0.144668,((Tthy2_00022925_Tthy:0.016805,(CIGENE-Hucho-qnd.8496_Hhuc:0.003177,((111975687_Salp:0.013797,(109902291_Okis:0.001407,110524054_Omyk:0.001429):0.004315):0.002221,100380753_Ssal:0.004589):0.010576):0.013993):0.009572,(Tthy2_00110611_Tthy:0.014505,((111952433_Salp:0.005437,110536225_Omyk:0.019082):0.003958,106574018_Ssal:0.020992):0.015406):0.026715):0.011259);
ss4r	OG1v0000176.118	106584424	106613785	106584424_Ssal_106613785_Ssal	NA	(105011573_Eluc:0.037307,(((Tthy2_00059000_Tthy:0.030989,((111972109_Salp:0.004507,109897861_Okis:0.006766):0,106584424_Ssal:0.006774):0.003913):0.010093,110521448_Omyk:0.005215):0.021365,((111976040_Salp:0.00234,(109902517_Okis:0.002227,110524310_Omyk:0.004572):0.013707):0,106613785_Ssal:0.007942):0.013012):0.01328);
ss4r	OG1v0000176.130	106574508	106575382	106574508_Ssal_106575382_Ssal	NA	(105019876_Eluc:0.062895,(((Tthy2_00132671_Tthy:0.031425,((CIGENE-Hucho-qnd.16927_Hhuc:0.009299,CIGENE-Hucho-qnd.6834_Hhuc:0.00742):0.007443,(109890086_Okis:0.005898,110528784_Omyk:0.071032):0.00974):0):0.002645,((111970838_Salp:0.004576,(109879719_Okis:0.0067,110495746_Omyk:0.003459):0.007034):0.002373,106574508_Ssal:0.008833):0.020898):0,106575382_Ssal:0.008834):0.030398);
ss4r	OG1v0000177.105	106583626	106565263	106565263_Ssal_106583626_Ssal	AORe	(105016722_Eluc:0.065327,((Tthy2_00015157_Tthy:0.019841,(CIGENE-Hucho-qnd.4049_Hhuc:0.004448,((111970478_Salp:0.005278,(109891405_Okis:0.004176,110528522_Omyk:0.001673):0.003474):0.002957,106583626_Ssal:0.005974):0.00139):0.017118):0.014907,(Tthy2_00016883_Tthy:0.019154,((111962014_Salp:0.007415,(109891517_Okis:0.004628,110493916_Omyk:0.020562):0.011822):0.000834,106565263_Ssal:0.009881):0.022326):0.012857):0.019253);
ss4r	OG1v0000177.86	106560926	106573643	106560926_Ssal_106573643_Ssal	AORe	(105018528_Eluc:0.036927,((Tthy2_00009709_Tthy:0.017828,((111962276_Salp:0.0089,(109867284_Okis:0,110493986_Omyk:0.00446):0.008141):0.002454,106560926_Ssal:0.003972):0.00848):0.021167,(Tthy2_00074493_Tthy:0.01839,(CIGENE-Hucho-qnd.6560_Hhuc:0.005299,((111952800_Salp:0.006007,(109889262_Okis:0.006017,110513011_Omyk:0.001193):0.002406):0,106573643_Ssal:0.005999):0.001919):0.003582):0.011225):0.010304);
ss4r	OG1v0000177.128	100196311	106588967	100196311_Ssal_106588967_Ssal	AORe	(105022821_Eluc:0.056878,((Tthy2_00102533_Tthy:0.023181,(CIGENE-Hucho-qnd.19976_Hhuc:0.015309,((111955047_Salp:0.00691,(109903407_Okis:0.007112,110488044_Omyk:0.003515):0.006092):0,100196311_Ssal:0.015292):0.002737):0.00751):0.006724,(Tthy2_00105377_Tthy:0.016346,(CIGENE-Hucho-qnd.4607_Hhuc:0.006796,((111955698_Salp:0.004708,(109907184_Okis:0.004728,110496662_Omyk:0.003533):0.002343):0,106588967_Ssal:0.008266):0.003852):0.009678):0.013712):0.01297);
ss4r	OG1v0000178.130	106569519	106600020	106569519_Ssal_106600020_Ssal	NA	(105020449_Eluc:0.0626,((Tthy2_00039589_Tthy:0.024474,(CIGENE-Hucho-qnd.17400_Hhuc:0.010913,((111956938_Salp:0.033454,110530683_Omyk:0.067122):0.007513,106569519_Ssal:0.004713):0.009166):0.009204):0.028995,(CIGENE-Hucho-qnd.20549_Hhuc:0.008636,((111979458_Salp:0.00907,(109871996_Okis:0.004524,110508430_Omyk:0.006832):0.00572):0,106600020_Ssal:0.01027):0.010774):0.028189):0.018657);
ss4r	OG1v0000178.118	106613815	106584393	106584393_Ssal_106613815_Ssal	AORe	((Tthy2_00023758_Tthy:0.020619,(CIGENE-Hucho-qnd.29646_Hhuc:0.009303,((111975526_Salp:0.010198,110524345_Omyk:0.007909):0.004289,106613815_Ssal:0.00245):0.00218):0.016593):0.01668,(Tthy2_00059078_Tthy:0.016848,((111972136_Salp:0.009923,(109897885_Okis:0.001046,110521480_Omyk:0.00346):0.006107):0.002014,106584393_Ssal:0.015386):0.015324):0.015012);
ss4r	OG1v0000181.118	106582723	106566038	106566038_Ssal_106582723_Ssal	AORe	(105008416_Eluc:0.069054,((Tthy2_00012156_Tthy:0.028648,((CIGENE-Hucho-qnd.27456_Hhuc:0.031576,106582723_Ssal:0.026789):0.016433,(111969737_Salp:0.008794,(109890147_Okis:0.004863,110527758_Omyk:0.003227):0.004295):0.001146):0.012527):0.008161,(Tthy2_00018179_Tthy:0.02,(CIGENE-Hucho-qnd.14339_Hhuc:0.006973,((111970488_Salp:0.008571,(109865598_Okis:0.002877,110494703_Omyk:0.006799):0.005673):0.002676,106566038_Ssal:0.003268):0.001563):0.016152):0.018785):0.004078);
ss4r	OG1v0000181.99	106573075	106561674	106561674_Ssal_106573075_Ssal	NA	(105021832_Eluc:0.066395,(((111952292_Salp:0.011456,(109888729_Okis:0.004048,110524838_Omyk:0.004039):0.006546):0.00168,106573075_Ssal:0.006838):0.022447,((111961203_Salp:0.01163,(109867786_Okis:0.005822,110500125_Omyk:0.01045):0.004503):0.004731,106561674_Ssal:0.004136):0.020408):0.016687);
ss4r	OG1v0000182.125	106569982	106588419	106569982_Ssal_106588419_Ssal	AORe	(105029762_Eluc:0.174795,((Tthy2_00101515_Tthy:0.072897,((CIGENE-Hucho-qnd.22349_Hhuc:0.020359,(111954927_Salp:0.006992,(109903628_Okis:0.006676,110488372_Omyk:0.003552):0.012745):0.005808):0.003746,(CIGENE-Hucho-qnd.22350_Hhuc:0.021413,106569982_Ssal:0.017151):0):0.022884):0.021193,(Tthy2_00103979_Tthy:0.089392,(CIGENE-Hucho-qnd.25829_Hhuc:0.020067,((111955665_Salp:0.008417,(109907545_Okis:0.00665,110496206_Omyk:0.002738):0.012145):0,106588419_Ssal:0.012172):0.001506):0.014576):0.006241):0.070521);
ss4r	OG1v0000183.94	106607006	106576970	106576970_Ssal_106607006_Ssal	AORe	(105023253_Eluc:0.08255,((Tthy2_00028448_Tthy:0.016753,(CIGENE-Hucho-qnd.20794_Hhuc:0.020464,((112080850_Salp:0.007518,(109899713_Okis:0.006586,110502449_Omyk:0.002765):0.010433):0,106607006_Ssal:0.011251):0.01005):0.010678):0.01569,(Tthy2_00109062_Tthy:0.019328,(CIGENE-Hucho-qnd.32554_Hhuc:0.011299,((111951992_Salp:0.007422,(109889922_Okis:0.00563,110528542_Omyk:0.001834):0.006571):0.001033,106576970_Ssal:0.010249):0):0.010364):0.007421):0.011773);
ss4r	OG1v0000183.120	100136485	100136525	100136485_Ssal_100136525_Ssal	NA	(105027913_Eluc:0.058098,((Tthy2_00007671_Tthy:0.363808,((109903681_Okis:0.013263,100136004_Omyk:0.000818):0.008806,100136485_Ssal:0.003545):0.004692):0.024496,((111955995_Salp:0.022853,(109907587_Okis:0.008338,110496143_Omyk:0.006785):0.011588):0.006114,100136525_Ssal:0.01491):0.046781):0.015653);
ss4r	OG1v0000184.126	100194696	106584215	100194696_Ssal_106584215_Ssal	AORe	(105011798_Eluc:0.068045,((Tthy2_00025375_Tthy:0.021192,(CIGENE-Hucho-qnd.25213_Hhuc:0.012349,(111975877_Salp:0.013704,((109902699_Okis:0.003076,110524524_Omyk:0.00628):0.007967,100194696_Ssal:0.007859):0.00352):0.001552):0.0109):0.030994,(Tthy2_00059617_Tthy:0.027264,(CIGENE-Hucho-qnd.40111_Hhuc:0.017972,((111972292_Salp:0,106584215_Ssal:0.009404):0.002811,(109898006_Okis:0.001546,110521641_Omyk:0.003134):0.008211):0.00175):0.009331):0.022235):0.014033);
ss4r	OG1v0000186.126	106566807	106572332	106566807_Ssal_106572332_Ssal	AORe	(105013889_Eluc:0.155755,((Tthy2_00057204_Tthy:0.02015,(CIGENE-Hucho-qnd.9872_Hhuc:0.008475,((111976784_Salp:0.006196,(109869509_Okis:0.006195,110492297_Omyk:0):0.00206):0,106566807_Ssal:0.010404):0.003988):0.028836):0.015265,(Tthy2_00080271_Tthy:0.055608,(CIGENE-Hucho-qnd.27752_Hhuc:0.026615,((111966303_Salp:0.012208,(109906982_Okis:0.006019,110533012_Omyk:0.003968):0.020543):0.005772,106572332_Ssal:0.008095):0.003957):0.014335):0.018898):0.00591);
ss4r	OG1v0000187.100	106602921	106563762	106563762_Ssal_106602921_Ssal	AORe	(105024906_Eluc:0.117509,((Tthy2_00021020_Tthy:0.022735,((111950346_Salp:0.010308,(109872731_Okis:0.004798,110533139_Omyk:0.002379):0.007341):0.001188,106602921_Ssal:0.008696):0.016036):0.025513,(Tthy2_00081458_Tthy:0.027214,(CIGENE-Hucho-qnd.28275_Hhuc:0.10201,((111964411_Salp:0.009018,(109878722_Okis:0.0085,110510203_Omyk:0.004159):0.003831):0.001392,106563762_Ssal:0.062884):0.012183):0.002967):0.027494):0.018274);
ss4r	OG1v0000187.88	106604833	106611949	106604833_Ssal_106611949_Ssal	AORe	(109614569_Eluc:0.098755,((Tthy2_00070505_Tthy:0.017901,(111964771_Salp:0.031536,((109864977_Okis:0.051294,110488609_Omyk:0.007785):0.004012,106604833_Ssal:0.013504):0.003048):0.016934):0.013267,(Tthy2_00099377_Tthy:0.054194,((109882118_Okis:0.010823,110504815_Omyk:0.007468):0.011554,106611949_Ssal:0.00942):0.013553):0.013306):0.036889);
ss4r	OG1v0000188.125	106565515	106583067	106565515_Ssal_106583067_Ssal	NA	(105017153_Eluc:0.086376,((Tthy2_00015676_Tthy:0.020961,(CIGENE-Hucho-qnd.42586_Hhuc:0.009493,((111966894_Salp:0.008958,(109895819_Okis:0.003576,110494332_Omyk:0.004052):0.007919):0.00106,106565515_Ssal:0.013906):0.004156):0.007623):0.016549,(CIGENE-Hucho-qnd.26504_Hhuc:0.010249,((112069245_Salp:0.03732,(109891127_Okis:0.007657,110528103_Omyk:0.003557):0.005599):0.000766,106583067_Ssal:0.006912):0.004165):0.025553):0.016389);
ss4r	OG1v0000188.88	100380410	106568830	100380410_Ssal_106568830_Ssal	AORe	(105017837_Eluc:0.072439,((Tthy2_00065600_Tthy:0.01942,(CIGENE-Hucho-qnd.22811_Hhuc:0.017324,((109871622_Okis:0.004358,110508777_Omyk:0.052752):0.005365,100380410_Ssal:0.006867):0.002502):0.00594):0.01327,(Tthy2_00040355_Tthy:0.054173,((111956751_Salp:0.010382,110530255_Omyk:0.006181):0.004908,106568830_Ssal:0.016491):0.009287):0.030098):0.036054);
ss4r	OG1v0000188.113	106566997	106572792	106566997_Ssal_106572792_Ssal	AORe	(105023842_Eluc:0.085419,((Tthy2_00055505_Tthy:0.024083,((111977011_Salp:0.008356,(109869022_Okis:0.004767,110491922_Omyk:0.00163):0.005835):0.000804,106566997_Ssal:0.007503):0.010869):0.030952,(Tthy2_00078639_Tthy:0.029186,((109908341_Okis:0.034815,110532739_Omyk:0.002154):0.012276,106572792_Ssal:0.00979):0.014105):0.018625):0.019745);
ss4r	OG1v0000190.124	100194630	106612591	100194630_Ssal_106612591_Ssal	AORe	(105012696_Eluc:0.06132,(Tthy2_00068188_Tthy:0.067075,(Tthy2_00086988_Tthy:0.023499,((CIGENE-Hucho-qnd.18848_Hhuc:0.013912,CIGENE-Hucho-qnd.31229_Hhuc:0.01065):0.003383,(((111949530_Salp:0.003377,111949783_Salp:0.009867):0.001137,((109905570_Okis:0.009961,110507604_Omyk:0.004414):0.001093,100194630_Ssal:0.008836):0.002294):0.003598,((109909020_Okis:0.0097,110503723_Omyk:0.007982):0.004939,106612591_Ssal:0.006992):0.003759):0.00307):0.005035):0.001879):0.020904);
ss4r	OG1v0000190.90	106599441	100195654	100195654_Ssal_106599441_Ssal	AORe	(105015538_Eluc:0.062529,((Tthy2_00052819_Tthy:0.028842,(CIGENE-Hucho-qnd.40280_Hhuc:0.011706,((111968640_Salp:0.002833,(109894426_Okis:0.004316,100136767_Omyk:0.019349):0.006038):0,106599441_Ssal:0.014689):0.002179):0.098942):0.019514,(Tthy2_00062112_Tthy:0.020506,(CIGENE-Hucho-qnd.35945_Hhuc:0.011759,((111963358_Salp:0.01197,(109904129_Okis:0.001079,110505646_Omyk:0.001079):0.004354):0,100195654_Ssal:0.009823):0.006866):0.012759):0.014901):0.0135);
ss4r	OG1v0000190.79	100194749	106607642	100194749_Ssal_106607642_Ssal	AORe	(105020468_Eluc:0.070485,((Tthy2_00084663_Tthy:0.014049,(CIGENE-Hucho-qnd.35113_Hhuc:0.006858,((111954378_Salp:0.008101,(109900514_Okis:0.003125,100301659_Omyk:0.010086):0.012687):0.005083,100194749_Ssal:0.014381):0.005745):0.010272):0.017276,(Tthy2_00096620_Tthy:0.030363,((112068359_Salp:0.008251,(109880238_Okis:0.007756,110521989_Omyk:0.005504):0.00951):0.003736,106607642_Ssal:0.01794):0.012178):0.020734):0.032217);
ss4r	OG1v0000193.83	106578273	106579380	106578273_Ssal_106579380_Ssal	AORe	(105008614_Eluc:0.082862,((Tthy2_00075846_Tthy:0.027547,(CIGENE-Hucho-qnd.8597_Hhuc:0.010298,((111976283_Salp:0.011317,110498846_Omyk:0.007318):0,106578273_Ssal:0.007342):0.002367):0.010696):0.013933,(Tthy2_00131533_Tthy:0.030113,(CIGENE-Hucho-qnd.10714_Hhuc:0.006549,((111978335_Salp:0.007971,(109865976_Okis:0.00761,110491576_Omyk:0.002035):0.005219):0.002119,106579380_Ssal:0.010638):0.0022):0.013816):0.009902):0.014778);
ss4r	OG1v0000193.122	106561421	106573301	106561421_Ssal_106573301_Ssal	AORe	(105022149_Eluc:0.077923,((Tthy2_00008226_Tthy:0.018934,(CIGENE-Hucho-qnd.20149_Hhuc:0.013087,((111962495_Salp:0.005468,(109866905_Okis:0.004814,110497771_Omyk:0.001352):0.003439):0,106561421_Ssal:0.008256):0.002838):0.011913):0.021662,(Tthy2_00073764_Tthy:0.023601,(CIGENE-Hucho-qnd.43365_Hhuc:0.013396,((111952325_Salp:0.007847,(109888691_Okis:0.008338,110522804_Omyk:0.003455):0.005286):0.000858,106573301_Ssal:0.005149):0.002851):0.01066):0.015485):0.012281);
ss4r	OG1v0000193.110	106563529	106587477	106563529_Ssal_106587477_Ssal	LORe	((Tthy2_00034102_Tthy:0.00665,Tthy2_00123209_Tthy:0.023549):0.008058,((111969469_Salp:0.006172,(110506645_Omyk:0.008652,106563529_Ssal:0.010798):0.003407):0,(110526515_Omyk:0.009267,106587477_Ssal:0.007259):0):0.005433);
ss4r	OG1v0000194.95	106612881	100380347	100380347_Ssal_106612881_Ssal	AORe	(105010576_Eluc:0.069889,(Tthy2_00087864_Tthy:0.025761,(Tthy2_00068517_Tthy:0.015717,(((CIGENE-Hucho-qnd.40663_Hhuc:0.090178,111956852_Salp:0.049344):0.015172,((109909099_Okis:0.013944,110503826_Omyk:0.00566):0.005343,106612881_Ssal:0.014257):0.003734):0.004005,(111949575_Salp:0.013948,(CIGENE-Hucho-qnd.40664_Hhuc:0.007125,(109904826_Okis:0.050055,100380347_Ssal:0.010719):0):0.01138):0.004513):0.004719):0.004437):0.022345);
ss4r	OG1v0000194.109	106613860	106584354	106584354_Ssal_106613860_Ssal	AORe	(105011658_Eluc:0.104787,((Tthy2_00023881_Tthy:0.019034,((111975771_Salp:0.018365,(109902588_Okis:0.002385,110524393_Omyk:0.003181):0.003494):0.002644,106613860_Ssal:0.008279):0.007365):0.015861,(Tthy2_00059203_Tthy:0.021819,(CIGENE-Hucho-qnd.3096_Hhuc:0.007021,((111972174_Salp:0.007572,(109897923_Okis:0.006398,110521531_Omyk:0.007196):0.006055):0.00348,106584354_Ssal:0.005679):0.005944):0.006212):0.018324):0.003866);
ss4r	OG1v0000194.80	106603108	106563430	106563430_Ssal_106603108_Ssal	AORe	(105030442_Eluc:0.061926,((Tthy2_00021393_Tthy:0.019432,((CIGENE-Hucho-qnd.19015_Hhuc:0.012081,(111950740_Salp:0.016917,106603108_Ssal:0.010601):0):0.0025,(109873276_Okis:0.008787,110534031_Omyk:0.002448):0.003903):0.010695):0.009194,(Tthy2_00081929_Tthy:0.017347,(109873993_Okis:0.014797,106563430_Ssal:0.008873):0.008584):0.013134):0.023242);
ss4r	OG1v0000195.111	106568862	106599556	106568862_Ssal_106599556_Ssal	AORe	(105018481_Eluc:0.152639,((Tthy2_00040224_Tthy:0.045768,(CIGENE-Hucho-qnd.867_Hhuc:0.014144,((111956481_Salp:0.016327,(109874970_Okis:0.009879,110530222_Omyk:0.009669):0.013274):0.003201,106568862_Ssal:0.025341):0.011539):0.036376):0.016449,(Tthy2_00065717_Tthy:0.048123,(CIGENE-Hucho-qnd.41831_Hhuc:0.019079,((111979145_Salp:0.012598,(109871984_Okis:0.011895,110508805_Omyk:0.008801):0.015208):0.00222,106599556_Ssal:0.020339):0.006443):0.027013):0.031612):0.020041);
ss4r	OG1v0000199.121	106589586	106609945	106589586_Ssal_106609945_Ssal	NA	(105031457_Eluc:0.095629,((Tthy2_00077054_Tthy:0.028892,(CIGENE-Hucho-qnd.24681_Hhuc:0.009894,((111967952_Salp:0.012524,(109870062_Okis:0.006626,110499199_Omyk:0.000586):0.009934):0.001223,106589586_Ssal:0.007197):0.005255):0.010431):0.00807,(CIGENE-Hucho-qnd.19660_Hhuc:0.011524,((111977413_Salp:0.022256,(109900036_Okis:0.033057,110502920_Omyk:0.004794):0.006631):0.001231,106609945_Ssal:0.014115):0.005473):0.03435):0.032635);
ss4r	OG1v0000200.120	106588196	106570077	106570077_Ssal_106588196_Ssal	AORe	(105012779_Eluc:0.104141,((Tthy2_00103705_Tthy:0.042586,(CIGENE-Hucho-qnd.13874_Hhuc:0.029958,((109907669_Okis:0.00443,110496030_Omyk:0.003288):0.003406,106588196_Ssal:0.011413):0.007002):0.01659):0.005377,(Tthy2_00100957_Tthy:0.100694,((CIGENE-Hucho-qnd.38431_Hhuc:0.02033,(111955131_Salp:0.013724,106570077_Ssal:0.019794):0.000901):0.000971,(109903746_Okis:0.003874,(110487663_Omyk:0.060343,110488448_Omyk:0.00035):0.011081):0.009953):0.015588):0.008311):0.031607);
ss4r	OG1v0000200.87	106574399	106575295	106574399_Ssal_106575295_Ssal	NA	(105020009_Eluc:0.07551,(CIGENE-Hucho-qnd.30379_Hhuc:0.009324,(((111970870_Salp:0.015322,(109890594_Okis:0.005771,110527425_Omyk:0.003779):0.005221):0.002204,(110495804_Omyk:0.012198,106574399_Ssal:0.012348):0.002524):0.00172,106575295_Ssal:0.009183):0.003617):0.034396);
ss4r	OG1v0000200.97	106581805	106586186	106581805_Ssal_106586186_Ssal	AORe	(105022445_Eluc:0.066498,((Tthy2_00028846_Tthy:0.031987,((CIGENE-Hucho-qnd.1307_Hhuc:0.017568,(109870837_Okis:0.002694,110501500_Omyk:0.006213):0.00708):0.007988,(111959841_Salp:0.008761,106581805_Ssal:0.007946):0.002461):0.017166):0.019835,(Tthy2_00044191_Tthy:0.020536,((111974664_Salp:0.007253,(109866222_Okis:0.003135,110520067_Omyk:0.005334):0.008946):9.3e-05,106586186_Ssal:0.01812):0.011288):0.023776):0.022411);
ss4r	OG1v0000201.77	106607303	106577027	106577027_Ssal_106607303_Ssal	NA	(105010579_Eluc:0.038224,((Tthy2_00028605_Tthy:0.048054,((111978430_Salp:0.043558,(109898858_Okis:0.008226,110502484_Omyk:0.001988):0.003887):0,106607303_Ssal:0.006225):0.007327):0.001592,(111951838_Salp:0.003139,((109889966_Okis:0.003795,110529216_Omyk:0.003783):0.003762,106577027_Ssal:0.004565):0.005466):0.02426):0.014958);
ss4r	OG1v0000201.122	106580343	106585261	106580343_Ssal_106585261_Ssal	AORe	(105027009_Eluc:0.082275,((Tthy2_00050714_Tthy:0.02566,((111957479_Salp:0.00881,(109895122_Okis:0.005756,110536084_Omyk:0):0.007129):0.002801,106580343_Ssal:0.003871):0.012515):0.007549,(Tthy2_00118011_Tthy:0.024238,((111974582_Salp:0.01149,(109872095_Okis:0.004617,110525712_Omyk:0.006465):0.003686):0.003015,106585261_Ssal:0.010256):0.01154):0.013639):0.011299);
ss4r	OG1v0000201.94	106604646	106611650	106604646_Ssal_106611650_Ssal	NA	(105028844_Eluc:0.047949,((CIGENE-Hucho-qnd.13155_Hhuc:0.007635,(109865053_Okis:0.036945,106604646_Ssal:0.004918):0.002232):0.014753,((111967518_Salp:0.003429,(109905215_Okis:0.007846,110505056_Omyk:0.003879):0.018745):0.000627,106611650_Ssal:0.006206):0.009174):0.030917);
ss4r	OG1v0000202.107	106566973	100195186	100195186_Ssal_106566973_Ssal	AORe	(105023875_Eluc:0.078676,((Tthy2_00055267_Tthy:0.014378,(CIGENE-Hucho-qnd.33273_Hhuc:0.017077,((111976671_Salp:0.015098,(109868963_Okis:0.008981,100136633_Omyk:0.002613):0.010303):0.001443,106566973_Ssal:0.008259):0.006063):0.014133):0.019286,(Tthy2_00078685_Tthy:0.05209,(CIGENE-Hucho-qnd.1992_Hhuc:0.009217,((111966854_Salp:0.009526,100195186_Ssal:0.011428):0,(109908355_Okis:0.004786,100136793_Omyk:0.01362):0.012155):0.005637):0.026276):0.01728):0.030513);
ss4r	OG1v0000203.121	106607467	106600860	106600860_Ssal_106607467_Ssal	LORe	(105013105_Eluc:0.09241,((Tthy2_00046715_Tthy:0.024715,Tthy2_00046747_Tthy:0.012977):0.008166,((CIGENE-Hucho-qnd.44701_Hhuc:0.035536,((111981730_Salp:0.010425,(109897574_Okis:0.011964,110486143_Omyk:0.007387):0.008431):0.000867,106607467_Ssal:0.012409):0):0.006529,((112069837_Salp:0.011922,(109893231_Okis:0.005104,110538066_Omyk:0.008714):0.003448):0.000575,106600860_Ssal:0.010825):0.0114):0.005733):0.045251);
ss4r	OG1v0000203.76	106570530	106588853	106570530_Ssal_106588853_Ssal	AORe	(105023642_Eluc:0.092197,((Tthy2_00102836_Tthy:0.027382,(109904383_Okis:0.096478,106570530_Ssal:0.016991):0.005688):0.006096,(Tthy2_00105124_Tthy:0.023102,(CIGENE-Hucho-qnd.20521_Hhuc:0.009263,((111955828_Salp:0.009324,(109907253_Okis:0.007443,110496865_Omyk:0.033064):0.002091):0.001716,106588853_Ssal:0.009087):0.006629):0.009584):0.022697):0.00902);
ss4r	OG1v0000203.108	106578315	106579259	106578315_Ssal_106579259_Ssal	AORe	(105024524_Eluc:0.080966,((Tthy2_00075786_Tthy:0.018309,(CIGENE-Hucho-qnd.8610_Hhuc:0.012084,((109875699_Okis:0.009398,110498836_Omyk:0.003557):0.005501,106578315_Ssal:0.013412):0.005676):0.010741):0.013973,(Tthy2_00131471_Tthy:0.021256,(CIGENE-Hucho-qnd.10692_Hhuc:0.010656,((111978639_Salp:0.00924,(109866040_Okis:0.001429,110491551_Omyk:0.00215):0.007352):0,106579259_Ssal:0.008573):0.001672):0.007172):0.010107):0.009492);
ss4r	OG1v0000205.102	106564850	106585917	106564850_Ssal_106585917_Ssal	NA	(105021598_Eluc:0.056091,(Tthy2_00136593_Tthy:0.060001,((CIGENE-Hucho-qnd.10163_Hhuc:0.005268,((111982413_Salp:0.004137,(109889738_Okis:0.002119,110493730_Omyk:0.004469):0.013029):0.002832,106564850_Ssal:0.015722):0.003525):0.004338,((CIGENE-Hucho-qnd.17311_Hhuc:0.00438,(109865678_Okis:0.008824,106585917_Ssal:0.006625):0):0.004086,110486017_Omyk:0.002508):0.007885):0.012446):0.042112);
ss4r	OG1v0000205.123	106602974	100196294	100196294_Ssal_106602974_Ssal	NA	(105024931_Eluc:0.090114,((CIGENE-Hucho-qnd.5166_Hhuc:0.008922,((111951170_Salp:0.008928,(109883609_Okis:0.004472,110534137_Omyk:0.002202):0.006684):0,106602974_Ssal:0.002215):0.002241):0.014563,((111964374_Salp:0.00443,(109873651_Okis:0.008879,110510145_Omyk:0.008859):0):0.00282,100196294_Ssal:0.015064):0.035974):0.012805);
ss4r	OG1v0000205.117	106577519	106608583	106577519_Ssal_106608583_Ssal	NA	(Tthy2_00111935_Tthy:0.027139,(((111955309_Salp:0.005381,110500723_Omyk:0.015916):0.012928,106577519_Ssal:0.034575):0,((111960115_Salp:0.003495,110531863_Omyk:0.019214):0.020352,106608583_Ssal:0.021522):0):0.010497);
ss4r	OG1v0000206.75	100194512	100195242	100194512_Ssal_100195242_Ssal	NA	(105016347_Eluc:0.075978,(((111977654_Salp:0.010932,(109868403_Okis:0.002165,110520315_Omyk:0.005046):0):0.002168,100194512_Ssal:0.004361):0.019507,((112071988_Salp:0.01085,(109871058_Okis:0,110501764_Omyk:0.008676):0):0,100195242_Ssal:0.010908):0.016335):0);
ss4r	OG1v0000206.98	106570282	100196756	100196756_Ssal_106570282_Ssal	NA	(106024483_Eluc:0.049983,(((111955079_Salp:0.004408,110488159_Omyk:0.004376):0.008944,106570282_Ssal:0.002094):0.01315,((111955896_Salp:0.006563,(109907382_Okis:0.006526,110496423_Omyk:0):0.004357):0,100196756_Ssal:0.013147):0.006928):0.008668);
ss4r	OG1v0000209.93	106565001	106584953	106565001_Ssal_106584953_Ssal	NA	(105006131_Eluc:0.094058,((CIGENE-Hucho-qnd.2012_Hhuc:0.024266,((111960755_Salp:0.008312,(109890618_Okis:0.004941,110493814_Omyk:0.003371):0.006434):0.002043,106565001_Ssal:0.009831):0.005441):0.007306,((109865631_Okis:0.009406,110486056_Omyk:0.010691):0.01362,106584953_Ssal:0.01576):0.015062):0.022197);
ss4r	OG1v0000209.103	106608059	100380625	100380625_Ssal_106608059_Ssal	AORe	(105010452_Eluc:0.076899,((Tthy2_00026793_Tthy:0.022096,((111978290_Salp:0.006541,(109899776_Okis:0.006497,110502571_Omyk:0.022642):0.005085):0.003126,106608059_Ssal:0.006946):0.026182):0.014754,(Tthy2_00109562_Tthy:0.022217,(111951877_Salp:0.010921,(CIGENE-Hucho-qnd.12321_Hhuc:0.011202,((109890026_Okis:0.008142,110530138_Omyk:0.005893):0.009443,100380625_Ssal:0.008592):5.8e-05):0.013553):0.013525):0.0154):0.015022);
ss4r	OG1v0000209.119	106602627	106611276	106602627_Ssal_106611276_Ssal	AORe	(105026068_Eluc:0.113857,((Tthy2_00052569_Tthy:0.023641,(111968456_Salp:0.012525,((109894290_Okis:0.009179,110497630_Omyk:0.010626):0.013614,106602627_Ssal:0.011011):0.001124):0.022453):0.024238,(Tthy2_00061378_Tthy:0.035362,(CIGENE-Hucho-qnd.5185_Hhuc:0.012092,((111963004_Salp:0.064799,(109904594_Okis:0.011892,110505825_Omyk:0.006154):0.00753):0.002239,106611276_Ssal:0.012057):0.002926):0.015472):0.034685):0.009959);
ss4r	OG1v0000209.76	106603118	106563448	106563448_Ssal_106603118_Ssal	AORe	(105027840_Eluc:0.075456,((Tthy2_00021435_Tthy:0.03854,(CIGENE-Hucho-qnd.42226_Hhuc:0.013188,((111950442_Salp:0.006584,110534017_Omyk:0.007913):0.00073,106603118_Ssal:0.01059):0.004831):0.00848):0.009719,(Tthy2_00081981_Tthy:0.032287,(CIGENE-Hucho-qnd.31894_Hhuc:0.012343,((109874410_Okis:0.003779,110510012_Omyk:0.012951):0.00927,106563448_Ssal:0.007346):0.002821):0.011774):0.012696):0.024956);
ss4r	OG1v0000210.76	106603100	106563427	106563427_Ssal_106603100_Ssal	AORe	(105010827_Eluc:0.072897,((Tthy2_00021379_Tthy:0.023724,(((111950959_Salp:0.054351,110534036_Omyk:0.060093):0.046702,(112070333_Salp:0.118971,109872705_Okis:0.087518):0):0.00244,106603100_Ssal:0.008268):0.007093):0.007781,((Tthy2_00081913_Tthy:0.100828,(109874161_Okis:0.014563,110509418_Omyk:0.022455):0.01998):0,(CIGENE-Hucho-qnd.19018_Hhuc:0.029261,(111963712_Salp:0.073858,106563427_Ssal:0.01338):0.004275):0):0.011787):0.015427);
ss4r	OG1v0000210.119	106567540	106603804	106567540_Ssal_106603804_Ssal	AORe	(105011021_Eluc:0.042276,(((Tthy2_00036000_Tthy:0.06684,111980729_Salp:0.039455):0.021497,(CIGENE-Hucho-qnd.38318_Hhuc:0.013616,((109892939_Okis:0.003283,110537714_Omyk:0.003467):0.006679,106567540_Ssal:0.004955):0.001391):0):0.023219,(Tthy2_00019501_Tthy:0.01858,((111950591_Salp:0.007513,(109872857_Okis:0.001512,110533415_Omyk:0.003703):0.006311):0.000533,106603804_Ssal:0.004877):0.007957):0.01336):0.022485);
ss4r	OG1v0000211.92	106579004	106589346	106579004_Ssal_106589346_Ssal	NA	(105006595_Eluc:0.077202,((Tthy2_00131159_Tthy:0.024447,((111978569_Salp:0.006817,(109865387_Okis:0.031628,110491440_Omyk:0.005798):0.004709):0.001005,106579004_Ssal:0.008693):0.0097):0.007842,(CIGENE-Hucho-qnd.43266_Hhuc:0.011609,((111967720_Salp:0.00601,(109870023_Okis:0.00678,110499038_Omyk:0.004777):0.030746):0,106589346_Ssal:0.007929):0.004687):0.026899):0.013632);
ss4r	OG1v0000211.105	106604288	106576863	106576863_Ssal_106604288_Ssal	NA	(105027233_Eluc:0.054931,((Tthy2_00027747_Tthy:0.036669,((111978139_Salp:0.007692,(109899560_Okis:0.00767,110502239_Omyk:0.003826):0.004855):0.002735,106604288_Ssal:0.013592):0.006285):0.009829,((CIGENE-Hucho-qnd.39424_Hhuc:0.009769,106576863_Ssal:0.005627):0.024038,(111951896_Salp:0.014089,(109889737_Okis:0.004777,110525944_Omyk:0.003826):0.010045):0):0.020046):0.015558);
ss4r	OG1v0000212.118	100195211	106563477	100195211_Ssal_106563477_Ssal	AORe	(105010941_Eluc:0.101867,((Tthy2_00021490_Tthy:0.017455,(CIGENE-Hucho-qnd.5235_Hhuc:0.008711,((111951043_Salp:0.005905,(109872889_Okis:0.003479,110533991_Omyk:0.00343):0.003576):0,100195211_Ssal:0.008574):0.001925):0.015455):0.007493,(Tthy2_00082037_Tthy:0.027256,(CIGENE-Hucho-qnd.31870_Hhuc:0.015317,((111964188_Salp:0.008168,(109873943_Okis:0.003999,110509981_Omyk:0.002045):0.011418):0.006056,106563477_Ssal:0.008387):0.003729):0.012422):0.020326):0.020233);
ss4r	OG1v0000212.103	100195168	100194620	100194620_Ssal_100195168_Ssal	AORe	(105017613_Eluc:0.080375,((Tthy2_00086246_Tthy:0.014559,(CIGENE-Hucho-qnd.9048_Hhuc:0.009119,((111954583_Salp:0.005397,(109900813_Okis:0.00655,110529686_Omyk:0.006857):0.011043):0.00171,100195168_Ssal:0.00856):0.003334):0.008746):0.015992,(Tthy2_00095724_Tthy:0.019315,(CIGENE-Hucho-qnd.30478_Hhuc:0.010666,((111973328_Salp:0.006074,(109866625_Okis:0.003479,110522301_Omyk:0.006106):0.002595):0,100194620_Ssal:0.006958):0):0.011746):0.014412):0.012371);
ss4r	OG1v0000212.74	106589688	106610853	106589688_Ssal_106610853_Ssal	NA	(105021232_Eluc:0.067169,((Tthy2_00077334_Tthy:0.015514,(CIGENE-Hucho-qnd.25623_Hhuc:0.030697,((111968028_Salp:0.015007,(109869885_Okis:0.001743,110499292_Omyk:0.001744):0.001764):0,106589688_Ssal:0.014058):0.003121):0.008967):0.016858,((111978736_Salp:0.017612,(109875864_Okis:0.001215,110502989_Omyk:0.005775):0.00683):0,106610853_Ssal:0.007773):0.032947):0.034686);
ss4r	OG1v0000212.92	100194621	106610855	100194621_Ssal_106610855_Ssal	AORe	(109614557_Eluc:0.064638,((Tthy2_00053239_Tthy:0.012395,(CIGENE-Hucho-qnd.18524_Hhuc:0.018602,((111968781_Salp:0.003446,(109894539_Okis:0.002582,110497967_Omyk:0.005181):0.002589):0,100194621_Ssal:0.006914):0.005525):0.008402):0.006959,(Tthy2_00062557_Tthy:0.020465,((111963232_Salp:0.006082,(109904002_Okis:0.005206,110505490_Omyk:0.004308):0.007018):0.000807,106610855_Ssal:0.005237):0.006917):0.013033):0.01228);
ss4r	OG1v0000213.89	106587116	106561961	106561961_Ssal_106587116_Ssal	NA	(105017515_Eluc:0.0607,((CIGENE-Hucho-qnd.6975_Hhuc:0.009339,((111975192_Salp:0.007984,(109872768_Okis:0.005325,110526204_Omyk:0.001314):0.010713):0,106587116_Ssal:0.002649):0.004022):0.00823,(110506327_Omyk:0.016812,106561961_Ssal:0.004301):0.006396):0.039815);
ss4r	OG1v0000215.85	106581879	106586779	106581879_Ssal_106586779_Ssal	AORe	(105016587_Eluc:0.09616,((Tthy2_00030278_Tthy:0.013262,(CIGENE-Hucho-qnd.13062_Hhuc:0.011253,((111959240_Salp:0.062385,(109871185_Okis:0.006797,110501314_Omyk:0.003002):0.003932):0.004342,106581879_Ssal:0.008271):0.000412):0.008023):0.015496,(Tthy2_00042989_Tthy:0.021996,((109905107_Okis:0.048745,110504714_Omyk:0.06961):0.00469,106586779_Ssal:0.007982):0.015678):0.018163):0.031959);
ss4r	OG1v0000216.89	106565104	106610691	106565104_Ssal_106610691_Ssal	AORe	(105016045_Eluc:0.108674,(111968358_Salp:0.015986,((Tthy2_00054349_Tthy:0.032141,((111968381_Salp:0.051814,(109893805_Okis:0.005448,110498385_Omyk:0.007944):0.005046):0.002624,106565104_Ssal:0.009343):0.013322):0.009913,(Tthy2_00063573_Tthy:0.034022,((109904499_Okis:0.019079,110505311_Omyk:0.011341):0.009109,106610691_Ssal:0.01673):0.020206):0.040615):0.001431):0.042082);
ss4r	OG1v0000216.76	106571273	106607694	106571273_Ssal_106607694_Ssal	AORe	(105017843_Eluc:0.10013,((Tthy2_00085074_Tthy:0.08209,((111954570_Salp:0.021937,(109900627_Okis:0.002064,110529191_Omyk:0.040312):0.005524):0.003344,106571273_Ssal:0.011421):0.016375):0.029852,((Tthy2_00096381_Tthy:0.115145,(CIGENE-Hucho-qnd.31813_Hhuc:0.010895,111973260_Salp:0.031386):0):0.017583,(110522089_Omyk:0.019506,106607694_Ssal:0.012255):0.016999):0.020105):0.024816);
ss4r	OG1v0000216.108	106586708	106582154	106582154_Ssal_106586708_Ssal	NA	(105027345_Eluc:0.15225,((Tthy2_00042855_Tthy:0.04167,(CIGENE-Hucho-qnd.25589_Hhuc:0.010864,((111971751_Salp:0.015054,(109904992_Okis:0.058311,110504631_Omyk:0.021518):0.003331):0.001998,106586708_Ssal:0.014326):0.008029):0.013535):0.018989,((112070506_Salp:0.072964,(109871194_Okis:0.045658,110502001_Omyk:0.032943):0.034412):0.004973,(111976823_Salp:0.033636,106582154_Ssal:0.015152):0.006983):0.039825):0.017641);
ss4r	OG1v0000217.117	106561460	106573217	106561460_Ssal_106573217_Ssal	AORe	(105018259_Eluc:0.083431,((Tthy2_00008509_Tthy:0.029366,((111962645_Salp:0.005828,(109867607_Okis:0.005893,110498779_Omyk:0.004902):0.002002):0.001968,106561460_Ssal:0.007894):0.009814):0.019781,(Tthy2_00073485_Tthy:0.015301,(CIGENE-Hucho-qnd.28041_Hhuc:0.011121,((111952631_Salp:0.002883,(109889583_Okis:0.001921,110523724_Omyk:0.002878):0.005797):0.00096,106573217_Ssal:0.001918):0.003515):0.008445):0.01323):0.031599);
ss4r	OG1v0000217.73	106566028	106582716	106566028_Ssal_106582716_Ssal	NA	(105027248_Eluc:0.058352,(((Tthy2_00018207_Tthy:0.025231,((111970517_Salp:0.01589,110494715_Omyk:0.018569):0.001926,106566028_Ssal:0.031028):0.002333):0,109899179_Okis:0.114126):0.026613,(111969732_Salp:0.019674,(CIGENE-Hucho-qnd.3814_Hhuc:0.007571,((109890838_Okis:0.021361,110527745_Omyk:0.00191):0.010351,106582716_Ssal:0.012963):0):0.002191):0.014842):0.010709);
ss4r	OG1v0000217.89	106584453	106560986	106560986_Ssal_106584453_Ssal	NA	(105029403_Eluc:0.067556,((Tthy2_00058825_Tthy:0.13469,((CIGENE-Hucho-qnd.28287_Hhuc:0.0105,(111971819_Salp:0.00519,106584453_Ssal:0.012074):0.001887):0.002804,(109898723_Okis:0.005097,110521407_Omyk:0.015393):0.005096):0.02419):0.023304,((111960963_Salp:0.006232,(109867676_Okis:0.007139,110493488_Omyk:0.004525):0.006174):0.000119,106560986_Ssal:0.014613):0.012155):0.025975);
ss4r	OG1v0000220.90	106603084	106563560	106563560_Ssal_106603084_Ssal	AORe	(105010866_Eluc:0.07588,((Tthy2_00021345_Tthy:0.031246,(Tthy2_00021347_Tthy:0.02483,(CIGENE-Hucho-qnd.19035_Hhuc:0.008264,((111950321_Salp:0.006581,(109872649_Okis:0.00377,110533121_Omyk:0.003944):0.005843):0.000797,106603084_Ssal:0.006225):0.003706):0.006863):0.000692):0.007866,(CIGENE-Hucho-qnd.26866_Hhuc:0.016997,((111964257_Salp:0.016028,(109873878_Okis:0.012514,110509422_Omyk:0.005581):0.007781):0.001595,106563560_Ssal:0.008197):0.004494):0.021458):0.02407);
ss4r	OG1v0000220.115	106587081	106610839	106587081_Ssal_106610839_Ssal	AORe	(105015717_Eluc:0.072583,((Tthy2_00053178_Tthy:0.020811,(CIGENE-Hucho-qnd.16820_Hhuc:0.016835,((111969023_Salp:0.018919,(109894526_Okis:0.009231,110498363_Omyk:0.012666):0.006125):0.00242,106587081_Ssal:0.012016):0.002128):0.008402):0.011706,(Tthy2_00062503_Tthy:0.020996,((112080552_Salp:0.008793,(109904530_Okis:0.005044,110505504_Omyk:0.008744):0.00525):0.001635,106610839_Ssal:0.007921):0.011069):0.014847):0.018015);
ss4r	OG1v0000220.108	106608253	106571102	106571102_Ssal_106608253_Ssal	NA	(105024326_Eluc:0.095726,((Tthy2_00097772_Tthy:0.026401,(110521100_Omyk:0.04207,106608253_Ssal:0.011206):0.01333):0.009647,106571102_Ssal:0.029519):0.04496);
ss4r	OG1v0000221.72	106582976	106565902	106565902_Ssal_106582976_Ssal	AORe	(105017268_Eluc:0.089933,((Tthy2_00013186_Tthy:0.021454,(CIGENE-Hucho-qnd.19879_Hhuc:0.009916,((111969995_Salp:0.020462,(109891048_Okis:0.004966,110528005_Omyk:0.004533):0.007191):0.002006,106582976_Ssal:0.007815):0.00362):0.007447):0.012365,(Tthy2_00017200_Tthy:0.024806,(CIGENE-Hucho-qnd.23376_Hhuc:0.007473,((111967699_Salp:0.014681,(109875254_Okis:0.010194,110494438_Omyk:0.006199):0.007561):0.001433,106565902_Ssal:0.008067):0.002257):0.010754):0.015235):0.012312);
ss4r	OG1v0000221.115	106569987	106588422	106569987_Ssal_106588422_Ssal	AORe	(105025851_Eluc:0.074817,((Tthy2_00101387_Tthy:0.028116,(CIGENE-Hucho-qnd.22339_Hhuc:0.072992,((111954698_Salp:0.007877,(109903634_Okis:0.00794,110487599_Omyk:0.009755):0.009047):0.001531,106569987_Ssal:0.012512):0.00563):0.010509):0.007241,(Tthy2_00103968_Tthy:0.029533,(111955660_Salp:0.014632,((109907551_Okis:0.033616,110496200_Omyk:0.005578):0.009045,106588422_Ssal:0.011217):0.007125):0.010669):0.004372):0.03294);
ss4r	OG1v0000221.90	106577648	106608762	106577648_Ssal_106608762_Ssal	NA	(105031481_Eluc:0.094727,((Tthy2_00127624_Tthy:0.029721,((109906248_Okis:0.024418,110531704_Omyk:0.003343):0.009786,106577648_Ssal:0.009675):0.017545):0.018021,(CIGENE-Hucho-qnd.31272_Hhuc:0.011387,((111980705_Salp:0.01058,(109897009_Okis:0.010517,110500574_Omyk:0.009381):0.007134):0.001823,106608762_Ssal:0.007067):0.00197):0.027471):0.041828);
ss4r	OG1v0000222.116	106613770	106584438	106584438_Ssal_106613770_Ssal	NA	(105011550_Eluc:0.067079,((Tthy2_00023609_Tthy:0.104623,(CIGENE-Hucho-qnd.36572_Hhuc:0.008422,((111976103_Salp:0.009205,(109902965_Okis:0.029775,110524288_Omyk:0.006335):0.002728):0.001789,106613770_Ssal:0.009496):0.002729):0.005135):0.011698,((111971827_Salp:0.009533,(109898761_Okis:0.007008,110522750_Omyk:0.050828):0.01058):0.00213,106584438_Ssal:0.007114):0.026723):0.017911);
ss4r	OG1v0000222.105	106569526	106600004	106569526_Ssal_106600004_Ssal	AORe	(105020519_Eluc:0.057754,((Tthy2_00039569_Tthy:0.06253,((109874760_Okis:0.013578,110530995_Omyk:0.08815):0.01038,106569526_Ssal:0.008111):0.010937):0.016514,(Tthy2_00064464_Tthy:0.018623,(CIGENE-Hucho-qnd.4513_Hhuc:0.009619,((111979835_Salp:0.016835,(109887256_Okis:0.007155,110508422_Omyk:0):0.008927):0.001567,106600004_Ssal:0.010843):0.005782):0.027054):0.011538):0.02047);
ss4r	OG1v0000223.88	106575860	106610794	106575860_Ssal_106610794_Ssal	AORe	(105015789_Eluc:0.057075,((Tthy2_00053427_Tthy:0.01848,(CIGENE-Hucho-qnd.1562_Hhuc:0.007974,((111968832_Salp:0.009315,110498037_Omyk:0.007494):0.00292,106575860_Ssal:0.006315):0.003867):0.012534):0.00933,(Tthy2_00062730_Tthy:0.026067,(CIGENE-Hucho-qnd.21065_Hhuc:0.010801,((112071289_Salp:0.006259,110505412_Omyk:0.006428):0.000909,106610794_Ssal:0.012132):0.002538):0.009194):0.014829):0.026604);
ss4r	OG1v0000223.100	106607674	106571242	106571242_Ssal_106607674_Ssal	NA	(105017821_Eluc:0.092416,((Tthy2_00096433_Tthy:0.020403,(CIGENE-Hucho-qnd.31789_Hhuc:0.007136,((111973297_Salp:0.012525,(109866396_Okis:0.004683,110522075_Omyk:0.005394):0.004742):0.003468,106607674_Ssal:0.006525):0.001293):0.003967):0.024631,(CIGENE-Hucho-qnd.88_Hhuc:0.008806,((111954472_Salp:0.007313,(109900610_Okis:0.007278,110529458_Omyk:0.003586):0.007313):0.001289,106571242_Ssal:0.00773):0.004529):0.022953):0.013522);
ss4r	OG1v0000223.70	106611200	106600894	106600894_Ssal_106611200_Ssal	NA	(105023596_Eluc:0.069779,((Tthy2_00061681_Tthy:0.021235,((111963453_Salp:0.00906,(109904577_Okis:0.017587,110505765_Omyk:0.027106):0.002949):0.000988,106611200_Ssal:0.007798):0.014439):0.018539,(CIGENE-Hucho-qnd.13578_Hhuc:0.031443,((111968528_Salp:0.006519,(109894347_Okis:0.004551,110497702_Omyk:0.00774):0.006395):0,106600894_Ssal:0.014661):0.000958):0.021466):0.028366);
ss4r	OG1v0000225.73	106561286	106573333	106561286_Ssal_106573333_Ssal	AORe	(105018395_Eluc:0.078128,((Tthy2_00008123_Tthy:0.02981,(CIGENE-Hucho-qnd.33245_Hhuc:0.011007,((111962458_Salp:0.014444,(109866866_Okis:0.004043,110497338_Omyk:0.004363):0.007991):0.002622,106561286_Ssal:0.035698):0.003673):0.008474):0.007703,(Tthy2_00073871_Tthy:0.019405,((111952437_Salp:0.006159,(109889500_Okis:0.00819,110522465_Omyk:0.028869):0.004715):0,106573333_Ssal:0.008449):0.014879):0.011886):0.028929);
ss4r	OG1v0000226.105	106600545	106566591	106566591_Ssal_106600545_Ssal	NA	(105013947_Eluc:0.091929,((Tthy2_00064879_Tthy:0.196687,((111979665_Salp:0.013458,106600545_Ssal:0.022292):0.006638,(109871462_Okis:0.035148,110508383_Omyk:0.001994):0.024147):0):0.021962,(109869151_Okis:0,((111977255_Salp:0.005565,(109869786_Okis:0.00957,110492510_Omyk:0.012222):0.013005):0.000578,106566591_Ssal:0.004845):0):0.023196):0.038079);
ss4r	OG1v0000226.75	106571368	106607771	106571368_Ssal_106607771_Ssal	NA	(105017929_Eluc:0.053673,(((111954519_Salp:0.027963,(109901364_Okis:0.041968,110529564_Omyk:0.001727):0.003919):0,106571368_Ssal:0.009303):0.020091,((111973226_Salp:0.026408,(109866729_Okis:0.001815,110522190_Omyk:0.005489):0.003655):0,106607771_Ssal:0.001816):0.013431):0.011714);
ss4r	OG1v0000226.117	106572456	106567223	106567223_Ssal_106572456_Ssal	NA	(105022350_Eluc:0.197462,((Tthy2_00079306_Tthy:0.036978,((111966671_Salp:0.008114,(109908568_Okis:0.002087,110532505_Omyk:0.008418):0.008211):0.000527,106572456_Ssal:0.008459):0.015019):0.017163,((111976946_Salp:0.005673,(109869832_Okis:0.003876,110492757_Omyk:0.005849):0.00794):0.013249,106567223_Ssal:0.006979):0.039096):0);
ss4r	OG1v0000227.73	100195078	106588828	100195078_Ssal_106588828_Ssal	AORe	(105012508_Eluc:0.056917,((Tthy2_00102934_Tthy:0.022691,(CIGENE-Hucho-qnd.18678_Hhuc:0.0066,((112069908_Salp:0.014952,110487937_Omyk:0.009855):0,100195078_Ssal:0.012642):0.003198):0.013587):0.02321,(Tthy2_00104999_Tthy:0.005134,((109907273_Okis:0.00271,110496554_Omyk:0.023225):0.012156,106588828_Ssal:0):0.014194):0.01774):0.032928);
ss4r	OG1v0000227.97	106587592	100306826	100306826_Ssal_106587592_Ssal	NA	(105021491_Eluc:0.071626,(Tthy2_00136373_Tthy:0.025976,((CIGENE-Hucho-qnd.17103_Hhuc:0.019351,CIGENE-Hucho-qnd.38277_Hhuc:0.002937):0.007524,((111982254_Salp:0.009747,112081371_Salp:0.002393):0.002458,(((109888982_Okis:0,110485875_Omyk:0.005635):0.01141,106587592_Ssal:0.009767):0,(110493618_Omyk:0.007345,100306826_Ssal:0.007248):0.002386):0.00477):0.001982):0.0042):0.01646);
ss4r	OG1v0000227.116	106570418	106588968	106570418_Ssal_106588968_Ssal	AORe	(105022820_Eluc:0.059108,((Tthy2_00102534_Tthy:0.017118,((111955230_Salp:0.004899,(109903406_Okis:0.00986,110488043_Omyk:0.004883):0.004924):0.002049,106570418_Ssal:0.007707):0.015729):0.014322,(Tthy2_00105375_Tthy:0.042858,((111955699_Salp:0.010602,(109908440_Okis:0.011073,110496663_Omyk:0.005701):0.011734):0,106588968_Ssal:0.018977):0.011837):0.01067):0.040021);
ss4r	OG1v0000228.113	106569141	106599757	106569141_Ssal_106599757_Ssal	AORe	(105019322_Eluc:0.071279,((Tthy2_00040959_Tthy:0.024091,((111956576_Salp:0.008779,(109875133_Okis:0.006005,110530452_Omyk:0.004431):0.010241):0.000559,106569141_Ssal:0.006601):0.010791):0.024717,(Tthy2_00063865_Tthy:0.03102,(CIGENE-Hucho-qnd.40001_Hhuc:0.013903,((111979602_Salp:0.007225,(109872072_Okis:0.00549,110508614_Omyk:0.004295):0.007994):0.001061,106599757_Ssal:0.009404):0.002799):0.009854):0.020708):0.022074);
ss4r	OG1v0000228.87	106608716	106577626	106577626_Ssal_106608716_Ssal	AORe	(105020624_Eluc:0.068558,((Tthy2_00112381_Tthy:0.021945,(CIGENE-Hucho-qnd.16629_Hhuc:0.08849,((111954048_Salp:0.005903,(109897029_Okis:0.003871,110500600_Omyk:0.002165):0.00772):0.001473,106608716_Ssal:0.009034):0.0058):0.012524):0.014456,(Tthy2_00127569_Tthy:0.028211,((111960292_Salp:0.009245,(109906505_Okis:0.010234,110531730_Omyk:0.003997):0.006799):0,106577626_Ssal:0.010966):0.019453):0.015315):0.028131);
ss4r	OG1v0000229.83	106612893	106580986	106580986_Ssal_106612893_Ssal	NA	(105010737_Eluc:0.087512,((Tthy2_00068490_Tthy:0.02816,(CIGENE-Hucho-qnd.4385_Hhuc:0.028043,((112080870_Salp:0.014195,(109909087_Okis:0.007723,110503811_Omyk:0.008492):0.008989):0.002797,106612893_Ssal:0.014342):0.002183):0.003951):0.004184,(Tthy2_00087831_Tthy:0.019242,(Tthy2_00087832_Tthy:0.027685,(CIGENE-Hucho-qnd.40652_Hhuc:0.01037,((111949813_Salp:0.032046,(109904821_Okis:0.011032,110507650_Omyk:0.005532):0.008417):0.002043,106580986_Ssal:0.009408):0.000528):0.01054):0.001314):0.002175):0.036916);
ss4r	OG1v0000229.71	106610470	106602231	106602231_Ssal_106610470_Ssal	NA	(105021041_Eluc:0.107617,(((112078360_Salp:0.090804,(109878218_Okis:0.013802,110534742_Omyk:0.003105):0.009894):0.00484,106610470_Ssal:0.011095):0.001758,106602231_Ssal:0.007354):0.07787);
ss4r	OG1v0000229.111	106603308	106567782	106567782_Ssal_106603308_Ssal	NA	(105025025_Eluc:0.082307,((Tthy2_00021936_Tthy:0.127051,((Tthy2_00021935_Tthy:0,Tthy2_00134065_Tthy:0.773381):0.147021,((111950923_Salp:0.008903,(109872678_Okis:0.021517,110533840_Omyk:0.00894):0.016825):0.00258,106603308_Ssal:0.012453):0.019064):0.014689):0.012257,(Tthy2_00037365_Tthy:0.021411,(CIGENE-Hucho-qnd.26678_Hhuc:0.010728,((111980540_Salp:0.004463,(109892588_Okis:0.004125,110537282_Omyk:0.004521):0.00484):0.00074,106567782_Ssal:0.008244):0):0.0117):0.026098):0.018339);
ss4r	OG1v0000231.112	106605659	106577020	106577020_Ssal_106605659_Ssal	AORe	(105010584_Eluc:0.087188,((Tthy2_00028588_Tthy:0.032889,((CIGENE-Hucho-qnd.35170_Hhuc:0.016313,106605659_Ssal:0.006973):0.020826,(111977337_Salp:0.011893,(109899727_Okis:0.003912,110502476_Omyk:0.004043):0.00491):0.001073):0.011008):0.017589,(Tthy2_00109249_Tthy:0.018038,(CIGENE-Hucho-qnd.25702_Hhuc:0.00911,((111952051_Salp:0.005231,(109889959_Okis:0.003451,110529121_Omyk:0.00415):0.0041):0,106577020_Ssal:0.00557):0.002649):0.011535):0.020458):0.010177);
ss4r	OG1v0000232.118	106613976	106584228	106584228_Ssal_106613976_Ssal	NA	(105011722_Eluc:0.10807,((Tthy2_00025417_Tthy:0.099059,(CIGENE-Hucho-qnd.44527_Hhuc:0.012507,((109902685_Okis:0.004366,110524507_Omyk:0.003798):0.008379,106613976_Ssal:0.009632):0.002526):0.015837):0.016368,106584228_Ssal:0.110623):0.024661);
ss4r	OG1v0000232.92	106563274	106567059	106563274_Ssal_106567059_Ssal	NA	(105015079_Eluc:0.066219,((Tthy2_00083212_Tthy:0.029344,((CIGENE-Hucho-qnd.10182_Hhuc:0.009491,106563274_Ssal:0.009927):0.00773,(111964527_Salp:0.008935,(109873598_Okis:0.021751,110509807_Omyk:0.01023):0.007972):0.005029):0.007599):0.018179,((109879870_Okis:0.010743,110524742_Omyk:0.006314):0.002501,106567059_Ssal:0.015271):0.043159):0.009104);
ss4r	OG1v0000232.107	106600414	106569416	106569416_Ssal_106600414_Ssal	AORe	(105022146_Eluc:0.071469,((Tthy2_00064176_Tthy:0.028023,(CIGENE-Hucho-qnd.583_Hhuc:0.014833,((111979374_Salp:0.005188,109871692_Okis:0.014452):0.002237,106600414_Ssal:0.009593):0.004739):0.003765):0.011442,(Tthy2_00041214_Tthy:0.031808,((111956411_Salp:0.063149,110530525_Omyk:0.011179):0.019677,106569416_Ssal:0.008631):0.012189):0.012492):0.011695);
ss4r	OG1v0000233.115	106576204	106609300	106576204_Ssal_106609300_Ssal	AORe	(105008530_Eluc:0.20471,(((Tthy2_00121698_Tthy:0.063524,111955960_Salp:0.006512):0,(Tthy2_00129831_Tthy:0.029159,((109864294_Okis:0.010067,110490331_Omyk:0.00926):0.008623,106576204_Ssal:0.013078):0.004275):0.010233):0,((109875983_Okis:0.003747,110500159_Omyk:0.011633):0.006688,106609300_Ssal:0.010163):0):0.018286);
ss4r	OG1v0000233.79	106566049	106582742	106566049_Ssal_106582742_Ssal	AORe	(105023686_Eluc:0.066609,((Tthy2_00018121_Tthy:0.016232,(CIGENE-Hucho-qnd.40089_Hhuc:0.011511,((109864922_Okis:0.006861,110494690_Omyk:0.00611):0.008538,106566049_Ssal:0.007659):0.002338):0.008086):0.018586,(Tthy2_00012210_Tthy:0.022511,(CIGENE-Hucho-qnd.40354_Hhuc:0.017135,(110527773_Omyk:0.011005,106582742_Ssal:0.008175):0.000876):0.017951):0.012939):0.014035);
ss4r	OG1v0000233.93	106566490	106572071	106566490_Ssal_106572071_Ssal	AORe	(106024582_Eluc:0.037164,((Tthy2_00057482_Tthy:0.018999,((111976390_Salp:0.007545,(109869597_Okis:0.004484,110492589_Omyk:0.004486):0.006736):0.002994,106566490_Ssal:0.007951):0.012624):0.019301,(Tthy2_00080851_Tthy:0.022335,(CIGENE-Hucho-qnd.40968_Hhuc:0.005534,(111966466_Salp:0.007238,((109908641_Okis:0.000741,110532302_Omyk:0.002977):0.004687,106572071_Ssal:0.003962):0.001701):0.004669):0.009562):0.006611):0.032864);
ss4r	OG1v0000236.114	106587345	100196764	100196764_Ssal_106587345_Ssal	LORe	(105016492_Eluc:0.059766,((Tthy2_00033634_Tthy:0.011761,Tthy2_00123246_Tthy:0.008587):0.006192,(CIGENE-Hucho-qnd.5979_Hhuc:0.099346,(CIGENE-Hucho-qnd.8166_Hhuc:0.009237,((111969386_Salp:0.004986,((109887871_Okis:0.007376,110526416_Omyk:0.00499):0.001621,106587345_Ssal:0.005154):0.002418):0.001772,(110506538_Omyk:0.008019,100196764_Ssal:0.008524):0.001432):0.002686):0.003543):0.003074):0.019963);
ss4r	OG1v0000236.75	106605645	106578507	106578507_Ssal_106605645_Ssal	NA	(105019148_Eluc:0.0917,(Tthy2_00115741_Tthy:0.010837,(CIGENE-Hucho-qnd.23658_Hhuc:0.005897,(((111964887_Salp:0.005117,109901850_Okis:0.005256):0.000628,106605645_Ssal:0.009978):0.004634,((112074291_Salp:0.005935,110503794_Omyk:0.006948):0.001564,106578507_Ssal:0.008119):0.002443):0.000821):0.0038):0.009604);
ss4r	OG1v0000237.84	106573059	106561677	106561677_Ssal_106573059_Ssal	NA	(105021814_Eluc:0.083613,((Tthy2_00072955_Tthy:0.063714,((111952827_Salp:0.016552,(109889675_Okis:0.007271,110525010_Omyk:0.002171):0.008051):0.001701,106573059_Ssal:0.015057):0.01765):0.039215,(CIGENE-Hucho-qnd.21971_Hhuc:0.163661,(109867833_Okis:0.09609,106561677_Ssal:0.001853):0.010519):0.044044):0.011172);
ss4r	OG1v0000237.98	106583531	106565335	106565335_Ssal_106583531_Ssal	AORe	(105026466_Eluc:0.131734,((Tthy2_00014082_Tthy:0.085196,(CIGENE-Hucho-qnd.43153_Hhuc:0.010879,((111970318_Salp:0.010164,109891609_Okis:0.03448):0.004588,106583531_Ssal:0.00739):0.003674):0.006045):0.019286,(Tthy2_00016284_Tthy:0.014937,(CIGENE-Hucho-qnd.19737_Hhuc:0.010033,((111963156_Salp:0.047442,(109893369_Okis:0.004745,110494085_Omyk:0.004077):0.002509):0.001469,106565335_Ssal:0.004585):0.002669):0.005317):0.012561):0.012437);
ss4r	OG1v0000237.112	106583015	106565858	106565858_Ssal_106583015_Ssal	AORe	(105028385_Eluc:0.061968,((Tthy2_00013009_Tthy:0.124085,(CIGENE-Hucho-qnd.26368_Hhuc:0.006069,((111969967_Salp:0.007773,(109891021_Okis:0.005579,100136667_Omyk:0.00737):0.006303):0.003837,106583015_Ssal:0.006783):0.002548):0.006812):0.013304,(Tthy2_00017356_Tthy:0.05931,(CIGENE-Hucho-qnd.31443_Hhuc:0.005847,((111968116_Salp:0.005781,(109896918_Okis:0.004799,110494482_Omyk:0.003842):0.00771):0,106565858_Ssal:0.005637):0.001985):0.007161):0.021836):0.029123);
ss4r	OG1v0000237.71	106576188	106609279	106576188_Ssal_106609279_Ssal	NA	(105028519_Eluc:0.060872,(Tthy2_00129886_Tthy:0.014623,((111949825_Salp:0.013196,((111951359_Salp:0.052973,(109864506_Okis:0.007761,110490344_Omyk:0.002578):0.005356):0.002853,106576188_Ssal:0.00496):0.006628):0.004866,((109879983_Okis:0.005824,110500140_Omyk:0.006819):0.005234,106609279_Ssal:0.00701):0.003777):0.005569):0.045959);
ss4r	OG1v0000238.92	106578905	106589457	106578905_Ssal_106589457_Ssal	NA	(105023045_Eluc:0.066408,((Tthy2_00130825_Tthy:0.028932,(Tthy2_00130821_Tthy:0.042301,((109866076_Okis:0.003286,110492818_Omyk:0.033035):0.153196,106578905_Ssal:0.011395):0.016688):0.000364):0.016116,(Tthy2_00076725_Tthy:0.01701,((111968236_Salp:0.032261,(109870494_Okis:0.006448,110498733_Omyk:0.061678):0.013134):0.001783,106589457_Ssal:0.00603):0.009374):0.024412):0.013564);
ss4r	OG1v0000239.111	106582256	106586477	106582256_Ssal_106586477_Ssal	AORe	(105016331_Eluc:0.067625,((Tthy2_00030858_Tthy:0.017129,((111959374_Salp:0.011292,(109870709_Okis:0.002849,110501750_Omyk:0.001572):0.003718):0.002111,106582256_Ssal:0.006375):0.018234):0.016832,(Tthy2_00043502_Tthy:0.057508,(CIGENE-Hucho-qnd.44411_Hhuc:0.019355,((111977775_Salp:0.008539,(109868418_Okis:0.007693,110520327_Omyk:0.005497):0.007965):0.002071,106586477_Ssal:0.007876):0.003866):0.010312):0.018406):0.024733);
ss4r	OG1v0000239.104	106574534	106575325	106574534_Ssal_106575325_Ssal	NA	(105019889_Eluc:0.079844,(Tthy2_00132625_Tthy:0.021172,((111953170_Salp:0.008716,((109890577_Okis:0.008958,110527400_Omyk:0.002892):0.00965,110495767_Omyk:0.012532):0.004252):0.001778,(106574534_Ssal:0.01196,106575325_Ssal:0.017498):0.004825):0.008167):0.027802);
ss4r	OG1v0000239.75	106590524	106578374	106578374_Ssal_106590524_Ssal	NA	(105022016_Eluc:0.069666,((Tthy2_00107538_Tthy:0.037349,(110489617_Omyk:0.012657,106590524_Ssal:0.008847):0.010456):0.014277,(109909909_Okis:0.010659,106578374_Ssal:0.006426):0.023269):0.026408);
ss4r	OG1v0000239.86	106567878	106603600	106567878_Ssal_106603600_Ssal	NA	(105023952_Eluc:0.069334,((Tthy2_00037120_Tthy:0.018454,((111982054_Salp:0.00726,(109892678_Okis:0.005208,110537391_Omyk:0.004048):0.005087):0.001666,106567878_Ssal:0.006592):0.006774):0.013563,(((CIGENE-Hucho-qnd.9298_Hhuc:0.012146,109875630_Okis:0.047955):0.006908,(111950398_Salp:0.003806,110533727_Omyk:0.005995):0):0.003159,106603600_Ssal:0.006549):0.017717):0.015524);
ss4r	OG1v0000240.110	106583195	106605119	106583195_Ssal_106605119_Ssal	LORe	(105019312_Eluc:0.076493,((Tthy2_00092247_Tthy:0.009178,Tthy2_00117296_Tthy:0.031149):0.006455,((CIGENE-Hucho-qnd.13343_Hhuc:0.011635,((111959035_Salp:0.00731,(109903858_Okis:0.061862,110517528_Omyk:0.0054):0.005848):0.000492,106583195_Ssal:0.007288):0.002045):0.004399,(CIGENE-Hucho-qnd.36342_Hhuc:0.008599,((111965204_Salp:0.008359,(109901764_Okis:0.008569,110489131_Omyk:0.002368):0.00588):0.001132,106605119_Ssal:0.002347):0.002053):0.00302):0.006703):0.028814);
ss4r	OG1v0000240.94	106571163	106607558	106571163_Ssal_106607558_Ssal	AORe	(105021682_Eluc:0.071739,((Tthy2_00084738_Tthy:0.055643,((109900537_Okis:0.010556,110529367_Omyk:0.004823):0.006228,106571163_Ssal:0.006083):0.009223):0.017267,(Tthy2_00096850_Tthy:0.033376,(CIGENE-Hucho-qnd.12050_Hhuc:0.012907,((112069637_Salp:0.025938,(109876212_Okis:0.004566,110521035_Omyk:0.045224):0.004945):0.001937,106607558_Ssal:0.013828):0.004774):0.007648):0.034597):0.022493);
ss4r	OG1v0000241.90	106589263	106579284	106579284_Ssal_106589263_Ssal	NA	(105006897_Eluc:0.101585,(((Tthy2_00131422_Tthy:0.126223,(Tthy2_00076028_Tthy:0.038249,(CIGENE-Hucho-qnd.9699_Hhuc:0.040934,111967644_Salp:0.01263):0):0.015838):0.167498,((109870572_Okis:0.004076,110499153_Omyk:0.005413):0.005609,106589263_Ssal:0.007433):0.003069):0.032149,(Tthy2_00131423_Tthy:0.111684,(CIGENE-Hucho-qnd.10670_Hhuc:0.012872,((111977346_Salp:0.00731,(109866009_Okis:0.004945,110491528_Omyk:0.006645):0.008732):0.001602,106579284_Ssal:0.006603):0.002083):0.007099):0.012276):0.016187);
ss4r	OG1v0000241.109	106604400	106612116	106604400_Ssal_106612116_Ssal	AORe	(105026743_Eluc:0.062361,((Tthy2_00071976_Tthy:0.018076,(111965965_Salp:0.010479,((109910267_Okis:0.024288,110489086_Omyk:0.005787):0.007165,106604400_Ssal:0.006095):0.002461):0.009054):0.007528,(Tthy2_00098744_Tthy:0.13049,((111967088_Salp:0.00447,(110504656_Omyk:0,110504683_Omyk:0):0.030498):0.001814,106612116_Ssal:0.004453):0.005763):0.009094):0.031427);
ss4r	OG1v0000242.110	106604551	106611533	106604551_Ssal_106611533_Ssal	AORe	(105006794_Eluc:0.069027,((Tthy2_00071381_Tthy:0.024107,(CIGENE-Hucho-qnd.13274_Hhuc:0.008833,((111965856_Salp:0.004599,(109865065_Okis:0.008862,110488958_Omyk:0.003339):0.007776):0.002545,106604551_Ssal:0.011405):0.002155):0.013774):0.01803,(Tthy2_00099788_Tthy:0.023772,(CIGENE-Hucho-qnd.9359_Hhuc:0.015446,((111967605_Salp:0.009482,(109906034_Okis:0.002467,110505159_Omyk:0.004916):0.007802):0.000324,106611533_Ssal:0.014524):0.005477):0.013421):0.020659):0.033064);
ss4r	OG1v0000242.89	106604872	106611810	106604872_Ssal_106611810_Ssal	NA	(105025247_Eluc:0.088804,((Tthy2_00070372_Tthy:0.062951,(CIGENE-Hucho-qnd.34549_Hhuc:0.028647,((109910115_Okis:0.003683,110488658_Omyk:0.001418):0.006947,106604872_Ssal:0.009671):0.001863):0.011442):0.016643,(110504418_Omyk:0.02397,106611810_Ssal:0.041572):0.047253):0.031084);
ss4r	OG1v0000242.97	106603261	106568097	106568097_Ssal_106603261_Ssal	AORe	(105029259_Eluc:0.066245,((Tthy2_00021662_Tthy:0.017149,(CIGENE-Hucho-qnd.29147_Hhuc:0.008248,((111950098_Salp:0.004383,(109872495_Okis:0.004115,110533893_Omyk:0.004098):0.005262):0.002726,106603261_Ssal:0.005287):0.003431):0.009045):0.010279,(Tthy2_00037630_Tthy:0.016433,(111980005_Salp:0.013697,106568097_Ssal:0.008158):0.017046):0.015471):0.016105);
ss4r	OG1v0000243.113	106580870	106612733	106580870_Ssal_106612733_Ssal	NA	(105012661_Eluc:0.141734,((Tthy2_00086983_Tthy:0.043399,((111949551_Salp:0.021496,(109906066_Okis:0.006619,110507607_Omyk:0.006551):0.011911):0,106580870_Ssal:0.009547):0.024068):0.019439,((111949755_Salp:0.015368,(109909583_Okis:0.008227,110503725_Omyk:0.00658):0.008365):0.007637,106612733_Ssal:0.014329):0.024276):0.023077);
ss4r	OG1v0000244.111	106571644	106608173	106571644_Ssal_106608173_Ssal	AORe	(105017579_Eluc:0.062245,((Tthy2_00085880_Tthy:0.013562,((CIGENE-Hucho-qnd.6386_Hhuc:0.007566,(109900294_Okis:0.001059,110529791_Omyk:0.004259):0.006394):0.003175,(111954421_Salp:0.007554,106571644_Ssal:0.004203):0):0.004854):0.008384,(Tthy2_00097475_Tthy:0.022656,((111973181_Salp:0.003276,(109866617_Okis:0.008479,110522534_Omyk:0.064131):0.00872):0.002594,106608173_Ssal:0.007277):0.016481):0.029996):0.004844);
ss4r	OG1v0000244.79	106564847	106585964	106564847_Ssal_106585964_Ssal	NA	(105021518_Eluc:0.039853,(Tthy2_00134923_Tthy:0.039516,((CIGENE-Hucho-qnd.10168_Hhuc:0.010856,((111959980_Salp:0.005402,(109889758_Okis:0.004321,110493733_Omyk:0.002146):0):0.002206,106564847_Ssal:0.014108):0.003231):0.005164,((111982380_Salp:0.010322,(109865674_Okis:0.005368,110486019_Omyk:0.003312):0.003667):0.002164,106585964_Ssal:0.009082):0.003167):0.003436):0.038927);
ss4r	OG1v0000247.65	106611822	106604614	106604614_Ssal_106611822_Ssal	NA	((CIGENE-Hucho-qnd.25880_Hhuc:0.013086,((111967148_Salp:0.010971,(109878364_Okis:0.004092,110504433_Omyk:0.007202):0.013653):0.001769,106611822_Ssal:0.011518):0.006625):0.072428,((111965474_Salp:0.01414,(109910137_Okis:0.004126,110487717_Omyk:0.004635):0.011964):0.002979,106604614_Ssal:0.013339):0.062709);
ss4r	OG1v0000248.80	106613656	106573869	106573869_Ssal_106613656_Ssal	AORe	(105011443_Eluc:0.166909,((Tthy2_00023289_Tthy:0.032181,(CIGENE-Hucho-qnd.34634_Hhuc:0.016867,((111975925_Salp:0.010133,(109902954_Okis:0.002883,110524173_Omyk:0.005573):0.012069):0.000974,106613656_Ssal:0.013599):0.003345):0.011171):0.023194,(Tthy2_00074881_Tthy:0.03948,(CIGENE-Hucho-qnd.16947_Hhuc:0.009636,((111952453_Salp:0.008713,(109888538_Okis:0.00842,110497166_Omyk:0.007167):0.014443):0.001874,106573869_Ssal:0.015688):0.00491):0.011504):0.039041):0.024392);
ss4r	OG1v0000248.109	106564970	106563202	106563202_Ssal_106564970_Ssal	AORe	(105014982_Eluc:0.034613,((Tthy2_00113945_Tthy:0.015096,(CIGENE-Hucho-qnd.42209_Hhuc:0.005313,((111961518_Salp:0.004648,100135971_Omyk:0.006594):0.000668,106564970_Ssal:0.008444):0.000969):0.003962):0.009289,(Tthy2_00082285_Tthy:0.010223,((CIGENE-Hucho-qnd.38708_Hhuc:0.006415,(111964104_Salp:0.006142,(109873802_Okis:0.002799,110509890_Omyk:0.002084):0.002264):0.002515):0.005209,106563202_Ssal:0.007219):0.004662):0.007496):0.01645);
ss4r	OG1v0000248.95	106568959	106598974	106568959_Ssal_106598974_Ssal	AORe	(105024257_Eluc:0.039083,((Tthy2_00039955_Tthy:0.021607,((111957281_Salp:0.002125,110530934_Omyk:0.051046):0.001558,106568959_Ssal:0.001989):0.009875):0.00797,(Tthy2_00065993_Tthy:0.014205,((111978901_Salp:0.00897,110508920_Omyk:0.008592):0.001068,106598974_Ssal:0.006993):0.015976):0.011458):0.005956);
ss4r	OG1v0000250.70	106590138	106578703	106578703_Ssal_106590138_Ssal	NA	(105019339_Eluc:0.082376,((Tthy2_00106565_Tthy:0.013835,(CIGENE-Hucho-qnd.31362_Hhuc:0.008236,((111953305_Salp:0.007612,(109899488_Okis:0.005314,110489944_Omyk:0.00448):0.003101):0.000746,106590138_Ssal:0.010781):0.00403):0.009747):0.012144,(111977263_Salp:0.006539,(CIGENE-Hucho-qnd.3532_Hhuc:0.008895,((109908785_Okis:0.006893,110535621_Omyk:0.004597):0.004649,106578703_Ssal:0.012316):0.002622):0):0.022875):0.01271);
ss4r	OG1v0000251.68	106578477	106590637	106578477_Ssal_106590637_Ssal	AORe	(105022604_Eluc:0.065795,((Tthy2_00093006_Tthy:0.074988,((111972995_Salp:0.009649,110535473_Omyk:0.008867):4.6e-05,106578477_Ssal:0.003878):0.001784):0.034957,(Tthy2_00107837_Tthy:0.194687,(110490897_Omyk:0.053683,106590637_Ssal:0.011012):0.013765):0.023261):0.021458);
ss4r	OG1v0000254.111	100306757	106574529	100306757_Ssal_106574529_Ssal	NA	(105019893_Eluc:0.065694,(Tthy2_00133987_Tthy:0.018252,(((111953598_Salp:0,(109906732_Okis:0,110495764_Omyk:0):0):0.004747,100306757_Ssal:0):0,((111970855_Salp:0,(109890574_Okis:0,110527396_Omyk:0):0.009523):0.004751,106574529_Ssal:0.014479):0):0.005797):0.036985);
ss4r	OG1v0000255.93	106604636	106611642	106604636_Ssal_106611642_Ssal	AORe	(105007532_Eluc:0.071394,((Tthy2_00071040_Tthy:0.026459,(CIGENE-Hucho-qnd.13142_Hhuc:0.014424,((111965776_Salp:0.008164,(109864794_Okis:0.005126,110488861_Omyk:0.004893):0.004217):0.00089,106604636_Ssal:0.006796):0.001898):0.010649):0.015189,(Tthy2_00100157_Tthy:0.023106,(CIGENE-Hucho-qnd.12899_Hhuc:0.009776,((111967529_Salp:0.007141,(109905225_Okis:0.004284,110505064_Omyk:0.00466):0.004502):0.001216,106611642_Ssal:0.008049):0.004483):0.009267):0.013974):0.03003);
ss4r	OG1v0000255.81	106602602	106609880	106602602_Ssal_106609880_Ssal	NA	(105021086_Eluc:0.074953,(Tthy2_00138215_Tthy:0.074296,((CIGENE-Hucho-qnd.37284_Hhuc:0.008355,(CIGENE-Hucho-qnd.24757_Hhuc:0.012595,((111971606_Salp:0.007766,110534463_Omyk:0.010163):0.000539,106602602_Ssal:0.00822):0.002966):0.001867):0.00098,((109894763_Okis:0.014356,110498663_Omyk:0.006184):0.007956,106609880_Ssal:0.007384):0.003223):0.002745):0.032345);
ss4r	OG1v0000256.87	106571353	106607755	106571353_Ssal_106607755_Ssal	AORe	(105017976_Eluc:0.091576,((Tthy2_00085293_Tthy:0.050668,((111954396_Salp:0.004313,(109900694_Okis:0.00466,110529548_Omyk:0.004389):0.006054):0.001603,106571353_Ssal:0.007755):0.011999):0.013663,(Tthy2_00096168_Tthy:0.055341,(CIGENE-Hucho-qnd.12090_Hhuc:0.013905,(((111954399_Salp:0,111973477_Salp:0):0.003826,(109866357_Okis:0.009458,110522169_Omyk:0.003113):0.007756):0.002439,106607755_Ssal:0.007318):0.00144):0.010331):0.00835):0.028148);
ss4r	OG1v0000256.107	106579657	106590348	106579657_Ssal_106590348_Ssal	AORe	(105025721_Eluc:0.075476,((Tthy2_00094879_Tthy:0.129804,((112068574_Salp:0.034766,(109909808_Okis:0.008333,110535264_Omyk:0.0082):0.010753):0.004114,106579657_Ssal:0.015696):0.014975):0.015752,(Tthy2_00107199_Tthy:0.055083,((CIGENE-Hucho-qnd.36903_Hhuc:0.021416,106590348_Ssal:0.025507):0.025841,(111953307_Salp:0.002405,(109900162_Okis:0.055143,110490935_Omyk:0.022505):0.015865):0.001153):0.011829):0.017749):0.025702);
ss4r	OG1v0000258.108	100194564	106563660	100194564_Ssal_106563660_Ssal	AORe	(105010907_Eluc:0.083818,((Tthy2_00021247_Tthy:0.017508,(CIGENE-Hucho-qnd.33491_Hhuc:0.01348,((111950664_Salp:0.010638,(109872826_Okis:0.005195,110534123_Omyk:0.00412):0.009693):0.003946,100194564_Ssal:0.014668):0.004831):0.005438):0.013949,(Tthy2_00081693_Tthy:0.018285,((109874048_Okis:0.008715,110510122_Omyk:0.002883):0.007676,106563660_Ssal:0.008382):0.01479):0.015759):0.030444);
ss4r	OG1v0000258.93	106608595	106577533	106577533_Ssal_106608595_Ssal	AORe	(105020707_Eluc:0.074169,((Tthy2_00111968_Tthy:0.013826,(CIGENE-Hucho-qnd.27767_Hhuc:0.011228,((111955163_Salp:0.009574,(109897103_Okis:0.007305,110500703_Omyk:0.000527):0.004889):0.000347,106608595_Ssal:0.006901):0.001357):0.009184):0.020084,(Tthy2_00126696_Tthy:0.017563,(CIGENE-Hucho-qnd.37472_Hhuc:0.005337,((111960301_Salp:0.011283,(109906586_Okis:0.00582,110531846_Omyk:0.002221):0.008489):0.00022,106577533_Ssal:0.009383):0.006087):0.008273):0.023209):0.029314);
ss4r	OG1v0000259.91	106574258	106575185	106574258_Ssal_106575185_Ssal	NA	(105019965_Eluc:0.057011,(Tthy2_00133727_Tthy:0.017795,(CIGENE-Hucho-qnd.7998_Hhuc:0.015717,((111953572_Salp:0.042504,((109890623_Okis:0.016602,110527495_Omyk:0.004757):0.007189,(109906703_Okis:0.00528,100653456_Omyk:0.018878):0.00434):0.002823):0.00283,(106574258_Ssal:0.009875,106575185_Ssal:0.010531):0.003247):0.003256):0.011945):0.057091);
ss4r	OG1v0000259.73	106602954	106563682	106563682_Ssal_106602954_Ssal	AORe	(105024659_Eluc:0.093353,((Tthy2_00021123_Tthy:0.016432,(CIGENE-Hucho-qnd.5181_Hhuc:0.009541,((111950567_Salp:0.008812,106602954_Ssal:0.013619):0.002793,110534157_Omyk:0.011226):0.004872):0.007743):0.007888,(Tthy2_00081584_Tthy:0.026958,(CIGENE-Hucho-qnd.1488_Hhuc:0.005018,((111964365_Salp:0.039444,(109873657_Okis:0.022493,110510155_Omyk:0.002699):0.001116):0.004266,106563682_Ssal:0.014815):0.003552):0.009461):0.020248):0.03711);
ss4r	OG1v0000259.106	100380301	106577864	100380301_Ssal_106577864_Ssal	AORe	(105026757_Eluc:0.064101,((Tthy2_00111350_Tthy:0.065285,(CIGENE-Hucho-qnd.32185_Hhuc:0.014579,((111952872_Salp:0.007889,(109896940_Okis:0.005004,110500450_Omyk:0.007703):0.007077):0.003127,100380301_Ssal:0.008215):0.003023):0.011338):0.0143,(Tthy2_00127922_Tthy:0.028651,(CIGENE-Hucho-qnd.41675_Hhuc:0.023042,((111960386_Salp:0.059794,(109906411_Okis:0.013608,110531596_Omyk:0.002013):0.008217):0.00149,106577864_Ssal:0.010078):0.00541):0.014818):0.018395):0.022199);
ss4r	OG1v0000260.90	106564665	106587157	106564665_Ssal_106587157_Ssal	NA	(105029029_Eluc:0.050861,((Tthy2_00135154_Tthy:0.130925,((CIGENE-Hucho-qnd.19699_Hhuc:0.006486,106564665_Ssal:0.005421):0,(CIGENE-Hucho-qnd.29799_Hhuc:0.018686,(109888635_Okis:0.004497,(109865792_Okis:0.002634,110485820_Omyk:0.005303):0.009254):0.005303):0):0.001451):0,((111981298_Salp:0.008321,110493563_Omyk:0.007109):0.002437,106587157_Ssal:0.015847):0):0.030806);
ss4r	OG1v0000261.106	106571404	106607809	106571404_Ssal_106607809_Ssal	LORe	(105017786_Eluc:0.040023,(((Tthy2_00086487_Tthy:0.019979,Tthy2_00095960_Tthy:0.124983):0.055855,(CIGENE-Hucho-qnd.17607_Hhuc:0,((111954432_Salp:0.002938,106571404_Ssal:0.006407):0.001133,(109901372_Okis:0.004057,110529611_Omyk:0.047572):0.003719):0):0.010435):0.013403,(CIGENE-Hucho-qnd.40633_Hhuc:0.006537,((111972462_Salp:0.004064,(109866535_Okis:0.013569,110522229_Omyk:0.002475):0.010318):0.002496,106607809_Ssal:0.00707):0.001752):0.02108):0.027788);
ss4r	OG1v0000261.69	106588504	106570050	106570050_Ssal_106588504_Ssal	AORe	(105027867_Eluc:0.060547,((Tthy2_00103853_Tthy:0.035087,((111955814_Salp:0.004918,(109907609_Okis:0.006714,110496112_Omyk:0.003122):0.009867):0,106588504_Ssal:0.008798):0.004308):0.007264,(Tthy2_00101090_Tthy:0.066743,(CIGENE-Hucho-qnd.38392_Hhuc:0.012249,((111955132_Salp:0.010494,(109903709_Okis:0,((110487634_Omyk:0,110487635_Omyk:0.041607):0,110488407_Omyk:0.221617):0.066086):0.007594):0.001665,106570050_Ssal:0.008853):0.003002):0.004102):0.011281):0.019376);
ss4r	OG1v0000262.76	100195026	106604913	100195026_Ssal_106604913_Ssal	AORe	(105025814_Eluc:0.079213,((Tthy2_00099350_Tthy:0.016955,(CIGENE-Hucho-qnd.33713_Hhuc:0.011165,((111967373_Salp:0.003683,110504810_Omyk:0.045627):0.002839,100195026_Ssal:0.006854):0.00211):0.012068):0.031526,(Tthy2_00070607_Tthy:0.022685,(CIGENE-Hucho-qnd.27554_Hhuc:0.010344,((111965383_Salp:0.009216,(109864607_Okis:0.006949,110488600_Omyk:0.005364):0.007761):0.001255,106604913_Ssal:0.012694):0):0.011551):0.020942):0.025727);
ss4r	OG1v0000262.105	106570085	106588191	106570085_Ssal_106588191_Ssal	AORe	(105030117_Eluc:0.064722,((Tthy2_00100919_Tthy:0.032952,((111954911_Salp:0.008941,(109903752_Okis:0.003108,(110487667_Omyk:0.069267,(110487683_Omyk:0.030122,110517890_Omyk:0.10067):0.036953):0):0.003426):0.000661,106570085_Ssal:0.010506):0.011524):0.00799,(Tthy2_00103737_Tthy:0.014071,(CIGENE-Hucho-qnd.12287_Hhuc:0.01113,((111956207_Salp:0.005126,(109907678_Okis:0.004619,110496023_Omyk:0.003849):0.001014):0.000766,106588191_Ssal:0.004863):0.001488):0.009286):0.016276):0.021058);
ss4r	OG1v0000263.106	106570087	106588188	106570087_Ssal_106588188_Ssal	AORe	(105006812_Eluc:0.062795,((Tthy2_00100910_Tthy:0.025183,((111955178_Salp:0.010284,(109903756_Okis:0.000973,(110513288_Omyk:0,110515719_Omyk:0):0.02761):0.00742):0,106570087_Ssal:0.011105):0.010382):0.007275,(Tthy2_00103745_Tthy:0.098448,(CIGENE-Hucho-qnd.30636_Hhuc:0.012073,((111960659_Salp:0.007453,(109907681_Okis:0.005566,110496019_Omyk:0.005553):0.008407):0,106588188_Ssal:0.009263):0):0.011958):0.00523):0.024966);
ss4r	OG1v0000263.86	106562123	106587212	106562123_Ssal_106587212_Ssal	NA	(105015687_Eluc:0.034714,((((Tthy2_00033266_Tthy:0.052414,112069892_Salp:0.288508):0.004486,(CIGENE-Hucho-qnd.20492_Hhuc:0.011174,111975075_Salp:0.162078):0):0.003457,(110506471_Omyk:0.028118,106562123_Ssal:0.004298):0.001351):0,((109872913_Okis:0.059095,110526357_Omyk:0.003715):0.002906,106587212_Ssal:0.009904):0.002941):0.025584);
ss4r	OG1v0000263.68	106583566	106565371	106565371_Ssal_106583566_Ssal	AORe	(105016871_Eluc:0.054461,((Tthy2_00014001_Tthy:0.071238,((111970281_Salp:0.004796,(109891254_Okis:0.004392,110529005_Omyk:0.055057):0.004468):0.00275,106583566_Ssal:0.010701):0.004281):0.011084,(Tthy2_00016199_Tthy:0.009167,((CIGENE-Hucho-qnd.22120_Hhuc:0.008245,(111964329_Salp:0.011571,106565371_Ssal:0.006401):0):0.001029,(109893838_Okis:0.002393,110494128_Omyk:0.008043):0.003282):0.005434):0.021091):0.01672);
ss4r	OG1v0000264.87	106580436	106585048	106580436_Ssal_106585048_Ssal	NA	(105014312_Eluc:0.056156,((Tthy2_00050987_Tthy:0.011504,(CIGENE-Hucho-qnd.21808_Hhuc:0.010829,((111958230_Salp:0.00434,(109896042_Okis:0.02446,110536199_Omyk:0.003235):0.003283):0.001065,106580436_Ssal:0.009806):0.003571):0.018337):0.011586,(CIGENE-Hucho-qnd.25862_Hhuc:0.042889,((111974589_Salp:0.008721,(109881283_Okis:0.027907,110525803_Omyk:0.004406):0.001007):0.002187,106585048_Ssal:0.002155):0):0.032407):0.025954);
ss4r	OG1v0000264.68	106612835	106581048	106581048_Ssal_106612835_Ssal	AORe	(105031346_Eluc:0.058557,(Tthy2_00088023_Tthy:0.02618,((Tthy2_00068671_Tthy:0.030457,(CIGENE-Hucho-qnd.14567_Hhuc:0.008531,((111959188_Salp:0.005009,(109875592_Okis:0.017805,110503875_Omyk:0.005693):0.002242):0.001143,106612835_Ssal:0.009417):0.002925):0.005944):0.002261,((111982668_Salp:0.019868,(109904836_Okis:0.037879,110507706_Omyk:0.031468):0.045591):0,106581048_Ssal:0.003219):0.004898):0.020215):0.02474);
ss4r	OG1v0000268.106	106570504	106588886	106570504_Ssal_106588886_Ssal	AORe	(105012610_Eluc:0.056856,((Tthy2_00102727_Tthy:0.015049,(CIGENE-Hucho-qnd.38564_Hhuc:0.013744,((111955241_Salp:0.009748,(109903357_Okis:0.00779,110487983_Omyk:0.00391):0.005868):0,106570504_Ssal:0.007769):0.002037):0.021241):0.014254,(Tthy2_00105164_Tthy:0.025301,(CIGENE-Hucho-qnd.11632_Hhuc:0.011908,((111955731_Salp:0.003905,(109907241_Okis:0.003883,110496594_Omyk:0):0.009777):0,106588886_Ssal:0.007781):0.005776):0.012737):0.00507):0.044272);
ss4r	OG1v0000268.78	106601022	106607292	106601022_Ssal_106607292_Ssal	NA	(105013346_Eluc:0.088901,(Tthy2_00047251_Tthy:0.018492,((((111981322_Salp:0,111981331_Salp:0):0.00579,110538189_Omyk:0.00579):0,106601022_Ssal:0.005798):0.001875,((109898420_Okis:0.001878,110486260_Omyk:0.007719):0.005814,106607292_Ssal:0.003826):0):0.007058):0.069366);
ss4r	OG1v0000268.93	100195116	106582071	100195116_Ssal_106582071_Ssal	LORe	(105021874_Eluc:0.054509,((Tthy2_00091803_Tthy:0.015419,Tthy2_00116182_Tthy:0.015935):0.008477,(((111958830_Salp:0.007695,(109902072_Okis:0.005778,110488005_Omyk:0.009587):0.005749):0.003829,100195116_Ssal:0.005788):0.014312,((111958844_Salp:0.00769,(109909003_Okis:0.005795,110515550_Omyk:0.001866):0.009669):0.001243,106582071_Ssal:0.006987):0.01048):0.008183):0.031999);
ss4r	OG1v0000269.67	106564464	106590442	106564464_Ssal_106590442_Ssal	NA	(105012109_Eluc:0.101491,(Tthy2_00135486_Tthy:0.037589,(CIGENE-Hucho-qnd.13208_Hhuc:0.017027,(((112077015_Salp:0.124188,(110487234_Omyk:0,110512695_Omyk:0):0.047062):0,106564464_Ssal:0.018983):0.00265,(110487238_Omyk:0.066068,106590442_Ssal:0.012673):0):0.00664):0.01675):0.062613);
ss4r	OG1v0000269.106	106608924	106589530	106589530_Ssal_106608924_Ssal	AORe	(105025106_Eluc:0.067426,((Tthy2_00026486_Tthy:0.026418,((111977977_Salp:0.010697,(109899985_Okis:0.009176,110502858_Omyk:0.006205):0.007043):0.002848,106608924_Ssal:0.010588):0.016576):0.012264,(Tthy2_00076899_Tthy:0.062985,((111968246_Salp:0.02795,(109870007_Okis:0.011296,110498762_Omyk:0.004187):0.00694):0.002319,106589530_Ssal:0.011216):0.012494):0.009377):0.019168);
ss4r	OG1v0000269.96	106601244	106607167	106601244_Ssal_106607167_Ssal	NA	(105025802_Eluc:0.122823,(Tthy2_00047957_Tthy:0.031554,((111981198_Salp:0.028897,(110538375_Omyk:0.016218,106601244_Ssal:0.009336):0.000643):0.001106,((112071831_Salp:0.009372,(109897345_Okis:0.037065,110486410_Omyk:0.014131):0.002612):0.001484,106607167_Ssal:0.011152):0):0.009923):0.036704);
ss4r	OG1v0000271.97	106604302	106612163	106604302_Ssal_106612163_Ssal	LORe	(105024401_Eluc:0.06685,((Tthy2_00072137_Tthy:0.022891,Tthy2_00098548_Tthy:0.01872):0.007443,((CIGENE-Hucho-qnd.41224_Hhuc:0.011719,106604302_Ssal:0.012475):0.005482,(112072520_Salp:0.022929,106612163_Ssal:0.012395):0.006632):0.00989):0.048625);
ss4r	OG1v0000271.106	106603378	106567847	106567847_Ssal_106603378_Ssal	NA	(105025982_Eluc:0.043721,((Tthy2_00037216_Tthy:0.034107,(CIGENE-Hucho-qnd.32975_Hhuc:0.011275,((111950298_Salp:0.004707,(109875641_Okis:0.002855,110533759_Omyk:0.001562):0.005787):0.000626,106603378_Ssal:0.008667):0.00343):0.009856):0.003666,(CIGENE-Hucho-qnd.14115_Hhuc:0.008928,((109892655_Okis:0.007859,110537360_Omyk:0.002275):0.003435,106567847_Ssal:0.004406):0.003947):0.018024):0.018067);
ss4r	OG1v0000272.66	106580495	106585103	106580495_Ssal_106585103_Ssal	AORe	(105014353_Eluc:0.078286,((Tthy2_00051199_Tthy:0.040476,(CIGENE-Hucho-qnd.26411_Hhuc:0.016102,((109896080_Okis:0.005368,110536248_Omyk:0.006253):0.006962,106580495_Ssal:0.011961):0.005678):0.012103):0.033328,(Tthy2_00117554_Tthy:0.021376,((111974120_Salp:0.009805,(109881999_Okis:0.006036,110525863_Omyk:0.003433):0.007167):0.001636,106585103_Ssal:0.014179):0.014926):0.018647):0.02054);
ss4r	OG1v0000272.93	106564733	106587516	106564733_Ssal_106587516_Ssal	NA	(105021496_Eluc:0.083291,(Tthy2_00136368_Tthy:0.020823,((CIGENE-Hucho-qnd.17106_Hhuc:0.010222,((112068013_Salp:0.004212,(109888971_Okis:0.006407,100136279_Omyk:0.004728):0.004171):0.00138,106564733_Ssal:0.009569):0.004189):0.003321,(CIGENE-Hucho-qnd.38272_Hhuc:0.007499,((111982354_Salp:0.005645,(109865768_Okis:0.003359,110485868_Omyk:0.002751):0.005161):0.001084,106587516_Ssal:0.007219):0.001266):0.002716):0.004069):0.032686);
ss4r	OG1v0000273.104	106603811	106567530	106567530_Ssal_106603811_Ssal	LORe	(105011033_Eluc:0.046657,((Tthy2_00019478_Tthy:0.107351,Tthy2_00036032_Tthy:0.156866):0.09331,((CIGENE-Hucho-qnd.15141_Hhuc:0.01556,((111950805_Salp:0.011674,(109873054_Okis:0.006659,110534855_Omyk:0.0061):0.00126):0,106603811_Ssal:0.010951):0.002716):0.022536,(CIGENE-Hucho-qnd.5629_Hhuc:0.02075,((111980267_Salp:0.012498,(109892947_Okis:0.001587,110537725_Omyk:0.009443):0.008805):0.002556,106567530_Ssal:0.011552):0.004643):0.023412):0.004632):0.019289);
ss4r	OG1v0000274.91	106578531	106610810	106578531_Ssal_106610810_Ssal	AORe	(105015806_Eluc:0.052981,((Tthy2_00053367_Tthy:0.023802,(CIGENE-Hucho-qnd.44352_Hhuc:0.014897,((111968814_Salp:0.006494,(109894590_Okis:0.008311,110498021_Omyk:0.008906):0.010274):0.001155,106578531_Ssal:0.025952):0.003088):0.013309):0.018414,(Tthy2_00062679_Tthy:0.013918,(CIGENE-Hucho-qnd.29360_Hhuc:0.01589,((111963178_Salp:0.00798,(109903959_Okis:0.005735,110505429_Omyk:0.002521):0.005435):0.002474,106610810_Ssal:0.008292):0.001577):0.008223):0.019302):0.016665);
ss4r	OG1v0000275.74	106567104	100194719	100194719_Ssal_106567104_Ssal	AORe	(105013584_Eluc:0.095689,((Tthy2_00055795_Tthy:0.05862,(CIGENE-Hucho-qnd.2344_Hhuc:0.009991,((111976624_Salp:0.02155,(109869383_Okis:0.004599,110492039_Omyk:0.001902):0.00483):0.001569,106567104_Ssal:0.011787):0.003574):0.019531):0.012394,(Tthy2_00079000_Tthy:0.05001,((111966762_Salp:0.00482,109908267_Okis:0.0041):0.000758,100194719_Ssal:0.00333):0.014565):0.017851):0.018463);
ss4r	OG1v0000275.91	106583201	106565557	106565557_Ssal_106583201_Ssal	AORe	(105017186_Eluc:0.068531,((Tthy2_00013572_Tthy:0.020925,((111970112_Salp:0.009465,(109891164_Okis:0.001611,110528144_Omyk:0.004042):0.003594):0.000916,106583201_Ssal:0.0052):0.0076):0.01513,(Tthy2_00015774_Tthy:0.032714,(CIGENE-Hucho-qnd.11354_Hhuc:0.008455,((111966555_Salp:0.008038,(109895573_Okis:0.004199,110494292_Omyk:0.003919):0.012215):0.00184,106565557_Ssal:0.010638):0.002991):0.013086):0.023149):0.012516);
ss4r	OG1v0000275.105	100195507	106565814	100195507_Ssal_106565814_Ssal	AORe	(105017317_Eluc:0.071227,((Tthy2_00012755_Tthy:0.042272,(CIGENE-Hucho-qnd.16103_Hhuc:0.014742,((111969917_Salp:0.008238,(109890986_Okis:0.006478,110527942_Omyk:0.007803):0.00363):0.003655,100195507_Ssal:0.010772):0.004789):0.00702):0.01778,(Tthy2_00017563_Tthy:0.013204,((112071680_Salp:0.00767,(109897272_Okis:0.002425,110494521_Omyk:0.002425):0.003728):0.001214,106565814_Ssal:0.009301):0.012796):0.018372):0.020442);
ss4r	OG1v0000276.105	100380645	106605293	100380645_Ssal_106605293_Ssal	AORe	(105005680_Eluc:0.046337,(((Tthy2_00116234_Tthy:0.252928,CIGENE-Hucho-qnd.28859_Hhuc:0.035408):0.014387,(Tthy2_00091704_Tthy:0.022751,((111965126_Salp:0.006536,(109908769_Okis:0.003258,110515085_Omyk:0.00872):0.003242):0,100380645_Ssal:0.006515):0.003624):0):0,((111959167_Salp:0.009366,(109902048_Okis:0.005427,110487618_Omyk:0.005422):0.003575):0.001369,106605293_Ssal:0.008526):0.011077):0.021701);
ss4r	OG1v0000276.91	106560801	106573769	106560801_Ssal_106573769_Ssal	AORe	(105023478_Eluc:0.030966,((Tthy2_00010101_Tthy:0.009113,(CIGENE-Hucho-qnd.24400_Hhuc:0.039433,((109867446_Okis:0.001019,110495486_Omyk:0):0,106560801_Ssal:0):0.003093):0.001199):0.004621,(Tthy2_00074100_Tthy:0.011345,(CIGENE-Hucho-qnd.23491_Hhuc:0.008147,(111952164_Salp:0.005115,((109889351_Okis:0.002043,110520757_Omyk:0.001013):0.00307,106573769_Ssal:0.002041):0.001006):0.00154):0.001523):0.009791):0.005389);
ss4r	OG1v0000276.68	106580150	106585791	106580150_Ssal_106585791_Ssal	AORe	(105026261_Eluc:0.009029,((Tthy2_00050134_Tthy:0.008741,((109895620_Okis:0.004121,110535709_Omyk:0):0.001196,106580150_Ssal:0.006025):0.006016):0.017919,(Tthy2_00119061_Tthy:0.014935,((111957853_Salp:0.029522,(109875781_Okis:0.004102,110525299_Omyk:0.001017):0.00225):0,106585791_Ssal:0.004948):0.005081):0.006499):0.005578);
ss4r	OG1v0000277.105	106610228	106589616	106589616_Ssal_106610228_Ssal	AORe	(105021152_Eluc:0.074443,(((Tthy2_00026250_Tthy:0.028901,106610228_Ssal:0.018439):0.01114,(CIGENE-Hucho-qnd.6933_Hhuc:0.01259,(109888145_Okis:0.011326,110502949_Omyk:0.009821):0.014071):0.015543):0.011958,(Tthy2_00077118_Tthy:0.038785,(CIGENE-Hucho-qnd.31545_Hhuc:0.030063,(109870115_Okis:0.015872,((112080428_Salp:0.011111,110499233_Omyk:0.006807):0,106589616_Ssal:0.010035):0.008642):0.020445):0.007731):0.013753):0.019964);
ss4r	OG1v0000277.69	106609470	106589542	106589542_Ssal_106609470_Ssal	NA	(105025098_Eluc:0.065818,((Tthy2_00026457_Tthy:0.025063,((111977980_Salp:0.011654,110502882_Omyk:0.015476):0.002991,106609470_Ssal:0.016313):0.009289):0.011867,(CIGENE-Hucho-qnd.20753_Hhuc:0.016123,((112069515_Salp:0.008663,110499080_Omyk:0.00491):0.001126,106589542_Ssal:0.012268):0.004132):0.013597):0.019946);
ss4r	OG1v0000277.79	106601228	100195355	100195355_Ssal_106601228_Ssal	LORe	(105025774_Eluc:0.09142,((Tthy2_00047879_Tthy:0.006921,Tthy2_00047921_Tthy:0.015383):0.009576,((CIGENE-Hucho-qnd.13241_Hhuc:0.009908,CIGENE-Hucho-qnd.36559_Hhuc:0.010996):0.001015,(((111980707_Salp:0.004308,(109884375_Okis:0.005028,110538357_Omyk:0.009638):0.005492):0.001174,106601228_Ssal:0.010796):0.004363,((111981127_Salp:0.025418,(109898597_Okis:0.004643,110486430_Omyk:0.008213):0.00709):0.002014,100195355_Ssal:0.007245):0.001621):0.001056):0.01002):0.041295);
ss4r	OG1v0000278.74	106613069	106577245	106577245_Ssal_106613069_Ssal	AORe	(105010620_Eluc:0.106364,((Tthy2_00027525_Tthy:0.025928,(CIGENE-Hucho-qnd.9608_Hhuc:0.005546,((109899833_Okis:0.002128,110502651_Omyk:0.005446):0.007664,106613069_Ssal:0.012084):0.004452):0.012309):0.008371,(Tthy2_00109810_Tthy:0.019087,((111952013_Salp:0.006518,(109879055_Okis:0.00433,110530927_Omyk:0.003243):0.005403):0,106577245_Ssal:0.004344):0.014871):0.020854):0.02607);
ss4r	OG1v0000278.105	106563191	106564841	106563191_Ssal_106564841_Ssal	AORe	(105014852_Eluc:0.063877,((Tthy2_00082273_Tthy:0.025927,(CIGENE-Hucho-qnd.38696_Hhuc:0.008908,((111964114_Salp:0.008386,106563191_Ssal:0.009984):0.002406,(109873527_Okis:0.006937,110509902_Omyk:0.004802):0.006373):0.001221):0.007099):0.016702,(Tthy2_00113930_Tthy:0.034202,((111961505_Salp:0.010593,106564841_Ssal:0.011959):0.004955,(109868329_Okis:0.015132,110523691_Omyk:0.004222):0.006187):0.00903):0.011135):0.025977);
ss4r	OG1v0000278.91	106580346	106585265	106580346_Ssal_106585265_Ssal	AORe	(105026123_Eluc:0.086064,((Tthy2_00050709_Tthy:0.021882,(CIGENE-Hucho-qnd.22252_Hhuc:0.022182,((111957621_Salp:0.006264,106580346_Ssal:0.008642):0.001005,110536081_Omyk:0.018069):0.001736):0.016108):0.013272,(Tthy2_00118020_Tthy:0.027307,(CIGENE-Hucho-qnd.31142_Hhuc:0.015873,((111974713_Salp:0.00881,(109880179_Okis:0.007357,110525708_Omyk:0.003252):0.00925):0.004264,106585265_Ssal:0.010825):0.00559):0.012861):0.023475):0.004982);
ss4r	OG1v0000279.77	106569146	106599750	106569146_Ssal_106599750_Ssal	AORe	(105019307_Eluc:0.047407,((Tthy2_00040956_Tthy:0.019148,(CIGENE-Hucho-qnd.36515_Hhuc:0.010298,((109874831_Okis:0.004797,100136597_Omyk:0.004803):0.002341,106569146_Ssal:0.009674):0.003891):0.004091):0.009634,(Tthy2_00063858_Tthy:0.028079,(111979502_Salp:0.006039,(CIGENE-Hucho-qnd.40000_Hhuc:0.014629,((109871709_Okis:0.007179,110508616_Omyk:0.001191):0.007158,106599750_Ssal:0.004898):0.002384):0.001216):0.005146):0.006222):0.010426);
ss4r	OG1v0000280.104	106589410	106578933	106578933_Ssal_106589410_Ssal	AORe	(105006041_Eluc:0.064107,((Tthy2_00076562_Tthy:0.026876,(CIGENE-Hucho-qnd.44076_Hhuc:0.012828,((111967800_Salp:0.006298,(109870151_Okis:0.003916,110498963_Omyk:0.004963):0.006299):0,106589410_Ssal:0.011693):0.004659):0.017138):0.017652,(Tthy2_00130962_Tthy:0.036582,(CIGENE-Hucho-qnd.14605_Hhuc:0.020329,((112073773_Salp:0.008776,(109865353_Okis:0.006202,110491385_Omyk:0.007929):0.007409):0.003026,106578933_Ssal:0.008962):0.004744):0.00913):0.032169):0.017277);
ss4r	OG1v0000280.67	106598722	106610975	106598722_Ssal_106610975_Ssal	AORe	(105015567_Eluc:0.06125,((Tthy2_00052902_Tthy:0.02138,(CIGENE-Hucho-qnd.29995_Hhuc:0.010285,((111968666_Salp:0.005302,(109894451_Okis:0.004207,110497844_Omyk:0.005318):0.005322):0,106598722_Ssal:0.004236):0.001912):0.005202):0.02179,(Tthy2_00062197_Tthy:0.024791,(((112075787_Salp:0.006492,109904105_Okis:0.012638):0,106610975_Ssal:0.014837):0.003267,110505619_Omyk:0.004254):0.010426):0.015086):0.018932);
ss4r	OG1v0000282.78	106613821	106584389	106584389_Ssal_106613821_Ssal	AORe	(105011616_Eluc:0.083332,((Tthy2_00023783_Tthy:0.027159,(CIGENE-Hucho-qnd.8938_Hhuc:0.013948,((111975640_Salp:0.00732,(109902550_Okis:0.001452,110524350_Omyk:0.00884):0.005939):0.001531,106613821_Ssal:0.005877):0.006357):0.00589):0.014348,(Tthy2_00059095_Tthy:0.032875,(CIGENE-Hucho-qnd.3139_Hhuc:0,((111972141_Salp:0.005276,(109897890_Okis:0.003804,110521485_Omyk:0.005014):0.002952):0.002012,106584389_Ssal:0.01046):0.007449):0.011561):0.027329):0.026705);
ss4r	OG1v0000282.91	106569516	106600034	106569516_Ssal_106600034_Ssal	NA	(105020419_Eluc:0.076467,((Tthy2_00039599_Tthy:0.044763,((112080258_Salp:0.007918,(109875296_Okis:0.001442,110530681_Omyk:0.004418):0.007364):0.001285,106569516_Ssal:0.017942):0.014548):0.018532,((CIGENE-Hucho-qnd.20554_Hhuc:0.016863,106600034_Ssal:0.013787):0.005459,(109872254_Okis:0.008162,110508435_Omyk:0.005596):0.011524):0.010105):0.015027);
ss4r	OG1v0000286.69	100195086	106569523	100195086_Ssal_106569523_Ssal	AORe	(105020474_Eluc:0.09515,((Tthy2_00064454_Tthy:0.017682,(CIGENE-Hucho-qnd.20545_Hhuc:0.001848,((111979782_Salp:0.011655,109872098_Okis:0.014655):0,100195086_Ssal:0.002217):0.005272):0.00285):0.035466,(Tthy2_00039582_Tthy:0.027126,((109874557_Okis:0.007572,110530687_Omyk:0.015227):0.011544,106569523_Ssal:0.006326):0.018804):0.020629):0.001965);
ss4r	OG1v0000286.93	100194908	106585695	100194908_Ssal_106585695_Ssal	AORe	((Tthy2_00049364_Tthy:0.083414,(CIGENE-Hucho-qnd.27100_Hhuc:0.004654,((111957868_Salp:0.009274,(109895688_Okis:0,110535790_Omyk:0):0):0,100194908_Ssal:0.005555):0.000902):0.01501):0.026911,(Tthy2_00118753_Tthy:0.010557,((111974621_Salp:0.009319,(109876700_Okis:0.009351,110525393_Omyk:0.005607):0.003703):0,106585695_Ssal:0.003706):0.008209):0.02459);
ss4r	OG1v0000287.79	100196660	100286666	100196660_Ssal_100286666_Ssal	AORe	(105015302_Eluc:0.085061,((Tthy2_00001835_Tthy:0.020542,(CIGENE-Hucho-qnd.8591_Hhuc:0.002653,((111961856_Salp:0.006962,(109868620_Okis:0.011217,110523330_Omyk:0.00224):0.004251):0.00221,100196660_Ssal:0.010246):0.019135):0.016593):0.013963,(Tthy2_00083784_Tthy:0.019237,(CIGENE-Hucho-qnd.9378_Hhuc:0.023293,((111963792_Salp:0.02012,(109873939_Okis:0.010864,110509549_Omyk:0.003003):0.004431):0.003216,100286666_Ssal:0.007996):0.00475):0.010032):0.026638):0.038426);
ss4r	OG1v0000288.67	106567263	106572399	106567263_Ssal_106572399_Ssal	AORe	(105013744_Eluc:0.042427,((Tthy2_00056229_Tthy:0.01096,(CIGENE-Hucho-qnd.40519_Hhuc:0.087165,((111976934_Salp:0.009127,(109869179_Okis:0.009249,110492153_Omyk:0.004577):0.004663):0,106567263_Ssal:0.009058):0):0.007625):0.009574,(Tthy2_00079431_Tthy:0.013082,(CIGENE-Hucho-qnd.19683_Hhuc:0.009141,((111966618_Salp:0.011473,(109908139_Okis:0.006893,110532457_Omyk:0):0.009216):0,106572399_Ssal:0.006841):0):0.00895):0.008791):0.011628);
ss4r	OG1v0000288.107	106569986	106588426	106569986_Ssal_106588426_Ssal	AORe	(105025850_Eluc:0.078246,((Tthy2_00101391_Tthy:0.028458,((111955034_Salp:0.00487,109903633_Okis:0.011365):0,(110488377_Omyk:0.006878,106569986_Ssal:0.011733):0.002447):0.014531):0.023621,(Tthy2_00103972_Tthy:0.019422,((111955674_Salp:0.019988,110496203_Omyk:0.005723):0,106588426_Ssal:0.010524):0.03163):0):0.018129);
ss4r	OG1v0000288.98	106576553	106605852	106576553_Ssal_106605852_Ssal	NA	(105029961_Eluc:0.112179,((Tthy2_00090789_Tthy:0.023622,(CIGENE-Hucho-qnd.2650_Hhuc:0.013976,106576553_Ssal:0.006851):0):0,(110509608_Omyk:0.009141,106605852_Ssal:0.009381):0):0.001968);
ss4r	OG1v0000289.90	106579993	106585428	106579993_Ssal_106585428_Ssal	AORe	(105014228_Eluc:0.082183,((Tthy2_00049027_Tthy:0.03282,((CIGENE-Hucho-qnd.44760_Hhuc:0.007717,111973906_Salp:0.024777):0.011341,((109895754_Okis:0,100136656_Omyk:0.00334):0.010294,106579993_Ssal:0.007385):0.000612):0.005395):0.011531,(Tthy2_00049035_Tthy:0.088899,((111974985_Salp:0.00881,110525473_Omyk:0.01296):0.002048,106585428_Ssal:0.020094):0.021448):0):0.011062);
ss4r	OG1v0000289.103	106563134	106567450	106563134_Ssal_106567450_Ssal	AORe	(105014924_Eluc:0.07526,((Tthy2_00082887_Tthy:0.027657,((111964503_Salp:0.008115,(111964501_Salp:0.047766,(111963945_Salp:0.067548,110509332_Omyk:0.032215):0.005938):0.010851):0.00337,106563134_Ssal:0.007869):0.008024):0.010867,(Tthy2_00114602_Tthy:0.03047,((111961707_Salp:0.018696,(109868451_Okis:0.006818,110523496_Omyk:0.008416):0.005616):0.0009,106567450_Ssal:0.009663):0.010601):0.012295):0.020743);
ss4r	OG1v0000292.65	106588856	106570529	106570529_Ssal_106588856_Ssal	NA	(105023672_Eluc:0.089689,((CIGENE-Hucho-qnd.20522_Hhuc:0.020484,((111955430_Salp:0.002485,109908532_Okis:0.007655):0.008578,106588856_Ssal:0.006727):0):0.017479,((111954916_Salp:0.009683,(109904648_Okis:0.005087,110487970_Omyk:0.01022):0.008233):0,106570529_Ssal:0.0359):0.033248):0.018301);
ss4r	OG1v0000294.75	106567106	106572620	106567106_Ssal_106572620_Ssal	NA	(105013583_Eluc:0.048938,((Tthy2_00055796_Tthy:0.016091,(CIGENE-Hucho-qnd.2342_Hhuc:0.008978,((111976628_Salp:0.008205,(109869283_Okis:0.002724,110492045_Omyk:0.002727):0.003648):0,106567106_Ssal:0.005444):0.002114):0.009618):0.012844,(CIGENE-Hucho-qnd.17504_Hhuc:0.003371,((111966760_Salp:0.0009,(109908265_Okis:0.004553,110532629_Omyk:0.001804):0.006396):0.000912,106572620_Ssal:0.00272):0.002999):0.015539):0.008238);
ss4r	OG1v0000294.102	100196711	106609353	100196711_Ssal_106609353_Ssal	AORe	(105020213_Eluc:0.088918,(Tthy2_00130016_Tthy:0.009536,(Tthy2_00007530_Tthy:0.05219,((CIGENE-Hucho-qnd.24443_Hhuc:0.007366,((111951441_Salp:0.005966,(109910324_Okis:0.014439,110490378_Omyk:0.005021):0.002703):0.002538,100196711_Ssal:0.00621):0.001826):0.004474,(CIGENE-Hucho-qnd.3080_Hhuc:0.01494,((111949604_Salp:0.005564,(109896704_Okis:0.004145,110500103_Omyk:0.002432):0.010858):0.004275,106609353_Ssal:0.009005):0.001371):0.001608):0.010743):0.00361):0.020331);
ss4r	OG1v0000294.93	100194552	106573065	100194552_Ssal_106573065_Ssal	AORe	(105021817_Eluc:0.07736,((Tthy2_00008994_Tthy:0.020996,((109867242_Okis:0.009311,110500283_Omyk:0.008211):0.009073,100194552_Ssal:0.007929):0.006275):0.019052,(Tthy2_00072967_Tthy:0.0153,((111952376_Salp:0.004589,(109889670_Okis:0.008256,110524937_Omyk:0.004545):0.004587):0.001108,106573065_Ssal:0.008905):0.011566):0.018674):0.033402);
ss4r	OG1v0000295.103	106613684	106573817	106573817_Ssal_106613684_Ssal	AORe	(105011463_Eluc:0.100079,((Tthy2_00023347_Tthy:0.023817,(CIGENE-Hucho-qnd.34615_Hhuc:0.007734,((111975318_Salp:0.01963,(109902423_Okis:0.002266,110524200_Omyk:0.006313):0.00649):0.003201,106613684_Ssal:0.014307):0.009102):0.015248):0.020481,(Tthy2_00074808_Tthy:0.021771,((111952469_Salp:0.026075,(109889178_Okis:0.008409,110500781_Omyk:0.007846):0.014548):0.001708,106573817_Ssal:0.013588):0.01204):0.01616):0.032171);
ss4r	OG1v0000295.88	106568459	100196790	100196790_Ssal_106568459_Ssal	AORe	(105023538_Eluc:0.085035,((Tthy2_00038385_Tthy:0.018743,(CIGENE-Hucho-qnd.13693_Hhuc:0.006987,((111980860_Salp:0.011998,(109892325_Okis:0.005394,110536956_Omyk:0.005381):0.003243):0.004308,106568459_Ssal:0.006484):0):0.011144):0.0262,(Tthy2_00113094_Tthy:0.016087,((CIGENE-Hucho-qnd.14883_Hhuc:0.015004,(111961245_Salp:0.007424,100196790_Ssal:0.011945):0.00205):0,(109877845_Okis:0.010939,110523965_Omyk:0.004091):0.005552):0.007078):0.015503):0.012248);
ss4r	OG1v0000296.83	100286449	106589091	100286449_Ssal_106589091_Ssal	NA	(105006285_Eluc:0.08764,((Tthy2_00103194_Tthy:0.029384,(CIGENE-Hucho-qnd.38978_Hhuc:0.069298,109875903_Okis:0.270755):0):0.028638,((110496750_Omyk:0.017819,100286449_Ssal:0.018848):0.007645,106589091_Ssal:0.016236):0.00691):0.029514);
ss4r	OG1v0000296.95	106590167	106578680	106578680_Ssal_106590167_Ssal	NA	(105019385_Eluc:0.086393,((Tthy2_00106641_Tthy:0.028078,(CIGENE-Hucho-qnd.20857_Hhuc:0.010112,((111953491_Salp:0.006335,(109899465_Okis:0.002515,110489915_Omyk:0.002519):0.002519):0,106590167_Ssal:0.010142):0):0.016382):0.01785,(CIGENE-Hucho-qnd.20572_Hhuc:0.015918,((111973304_Salp:0.003788,(109908802_Okis:0.001242,110535642_Omyk:0.003786):0.00634):0,106578680_Ssal:0.012653):0.000641):0.03229):0.016593);
ss4r	OG1v0000296.65	106571599	106608122	106571599_Ssal_106608122_Ssal	AORe	(105028095_Eluc:0.080772,(((Tthy2_00085750_Tthy:0.021813,111954221_Salp:0.070664):0.028753,(CIGENE-Hucho-qnd.30789_Hhuc:0.018619,((109900934_Okis:0.003442,110529830_Omyk:0.007995):0.00378,106571599_Ssal:0.012445):0.007879):0.000621):0.008635,(Tthy2_00097335_Tthy:0.017936,(CIGENE-Hucho-qnd.8051_Hhuc:0.020875,((111973058_Salp:0.006275,106608122_Ssal:0.003386):0.001752,(109866584_Okis:0.005091,110522500_Omyk:0.006359):0.002496):0.005302):0.019034):0.027605):0.028588);
ss4r	OG1v0000297.66	106583497	106565109	106565109_Ssal_106583497_Ssal	NA	(105016811_Eluc:0.062402,((Tthy2_00013042_Tthy:0.011539,(CIGENE-Hucho-qnd.17853_Hhuc:0.003099,((111970352_Salp:0.002292,(109891304_Okis:0.002293,110528372_Omyk:0):0.004612):0,106583497_Ssal:0.011565):0):0.012064):0.017913,((111963458_Salp:0.02007,(109893069_Okis:0,110494049_Omyk:0.005162):0.0056):9.9e-05,106565109_Ssal:0.010665):0.024991):0.000914);
ss4r	OG1v0000297.103	100195553	106565990	100195553_Ssal_106565990_Ssal	AORe	(109614550_Eluc:0.044346,((Tthy2_00012294_Tthy:0.02534,((111969772_Salp:0.004746,(109890871_Okis:0.009466,110527792_Omyk:0.007085):0.007024):0.005929,100195553_Ssal:0.008161):0.009618):0.013997,(Tthy2_00018034_Tthy:0.029523,(CIGENE-Hucho-qnd.37376_Hhuc:0.011342,((111970196_Salp:0.018962,(109898749_Okis:0.007023,110494679_Omyk:0.007044):0.004683):0.002347,106565990_Ssal:0.002327):0.001542):0):0.041244):0.017206);
ss4r	OG1v0000298.68	106572409	106567271	106567271_Ssal_106572409_Ssal	NA	(105013733_Eluc:0.160762,((Tthy2_00056247_Tthy:0.026148,(111966610_Salp:0.013133,106572409_Ssal:0.012719):0.044369):0.006868,((111976288_Salp:0.003447,109868882_Okis:0.032613):0,106567271_Ssal:0.020595):0.00732):0);
ss4r	OG1v0000298.75	106565834	106583040	106565834_Ssal_106583040_Ssal	AORe	(105017302_Eluc:0.056426,((Tthy2_00017522_Tthy:0.056999,(CIGENE-Hucho-qnd.22859_Hhuc:0.012604,106565834_Ssal:0.009169):0.006693):0.019482,(Tthy2_00012806_Tthy:0.137713,((109890190_Okis:0.00306,110527960_Omyk:0.015559):0.003076,106583040_Ssal:0.003066):0):0.02602):0.006359);
ss4r	OG1v0000298.93	106576259	106609476	106576259_Ssal_106609476_Ssal	NA	(105020235_Eluc:0.071243,(Tthy2_00130090_Tthy:0.049901,((111949434_Salp:0.012406,((109864492_Okis:0.003191,110490402_Omyk:0.003069):0.003078,(109896380_Okis:0,110500079_Omyk:0):0.003085):0.00303):0.006199,(106576259_Ssal:0.006086,106609476_Ssal:0.015751):0.006312):0):0.01474);
ss4r	OG1v0000298.104	106582736	106566044	106566044_Ssal_106582736_Ssal	NA	(105023677_Eluc:0.064561,((CIGENE-Hucho-qnd.27445_Hhuc:0.00622,106582736_Ssal:0.009147):0,((CIGENE-Hucho-qnd.40093_Hhuc:0.006302,((112069025_Salp:0,(109865255_Okis:0,110494696_Omyk:0.006133):0.006124):0.003024,106566044_Ssal:0.006171):0.010113):0.036823,(111969743_Salp:0.005178,(109890152_Okis:0,110527764_Omyk:0):0.003999):0.00321):0.01974):0.021517);
ss4r	OG1v0000300.84	106568167	106563782	106563782_Ssal_106568167_Ssal	AORe	(105014710_Eluc:0.061276,((Tthy2_00037847_Tthy:0.021547,(CIGENE-Hucho-qnd.14368_Hhuc:0.009678,((111980022_Salp:0.013924,(109892484_Okis:0.006838,110537143_Omyk:0.006324):0.004128):0.000788,106568167_Ssal:0.007012):0.002223):0.00806):0.02039,(Tthy2_00113682_Tthy:0.022242,(CIGENE-Hucho-qnd.23737_Hhuc:0.011199,((111961417_Salp:0.006291,(109868003_Okis:0.003226,110522935_Omyk:0.01971):0.005326):0.003334,106563782_Ssal:0.008128):0.003357):0.00823):0.011024):0.024172);
ss4r	OG1v0000300.66	106587673	106562478	106562478_Ssal_106587673_Ssal	NA	(105022645_Eluc:0.064349,(((Tthy2_00122543_Tthy:0.022944,106587673_Ssal:0.030437):0.001017,100136710_Omyk:0.011938):0,(110506128_Omyk:0,106562478_Ssal:0.039282):0.079403):0.027364);
ss4r	OG1v0000301.83	106602927	106563726	106563726_Ssal_106602927_Ssal	AORe	(105007204_Eluc:0.079109,((Tthy2_00021043_Tthy:0.028533,(CIGENE-Hucho-qnd.34914_Hhuc:0.010245,((111950353_Salp:0.009915,(109872647_Okis:0.01122,110534188_Omyk:0.00352):0.011926):0.002057,106602927_Ssal:0.0123):0):0.01025):0.012259,(Tthy2_00081489_Tthy:0.026983,(CIGENE-Hucho-qnd.41059_Hhuc:0.011182,(110510194_Omyk:0.016876,106563726_Ssal:0.006228):0.003485):0.013792):0.015394):0.022321);
ss4r	OG1v0000301.73	106604842	106611870	106604842_Ssal_106611870_Ssal	AORe	(105025846_Eluc:0.078163,((Tthy2_00070454_Tthy:0.02434,((111965397_Salp:0.005401,(109864645_Okis:0.005654,110488619_Omyk:0.004788):0.001752):0.000546,106604842_Ssal:0.00549):0.013137):0.026902,(Tthy2_00099442_Tthy:0.022706,(CIGENE-Hucho-qnd.33068_Hhuc:0.014314,(110504826_Omyk:0.01188,106611870_Ssal:0.008066):0.002458):0.012279):0.023748):0.018269);
ss4r	OG1v0000302.104	106572836	106566414	106566414_Ssal_106572836_Ssal	NA	(105023763_Eluc:0.117487,((Tthy2_00078529_Tthy:0.043067,((112070890_Salp:0.055705,110532780_Omyk:0.057614):0.001094,106572836_Ssal:0.031476):0.020056):0.012828,((111976815_Salp:0.01689,(109869227_Okis:0.010557,110492651_Omyk:0.096142):0.011089):0.002086,106566414_Ssal:0.010354):0.038274):0.046959);
ss4r	OG1v0000302.90	106582688	106566080	106566080_Ssal_106582688_Ssal	AORe	(105027118_Eluc:0.123803,((Tthy2_00012036_Tthy:0.040619,(CIGENE-Hucho-qnd.1573_Hhuc:0.013694,((111969699_Salp:0.011401,(109890809_Okis:0.00835,110527716_Omyk:0.004866):0.007576):0.000546,106582688_Ssal:0.010822):0.001405):0.012913):0.024495,((Tthy2_00018313_Tthy:0.072338,106566080_Ssal:0.025087):0.031717,(CIGENE-Hucho-qnd.16601_Hhuc:0.034208,(112069857_Salp:0.007391,(109878956_Okis:0.034418,110494755_Omyk:0.012383):0.02775):0.009873):0):0.044795):0.036245);
ss4r	OG1v0000302.71	106560984	106584470	106560984_Ssal_106584470_Ssal	AORe	(105029402_Eluc:0.105121,((Tthy2_00011178_Tthy:0.052307,(CIGENE-Hucho-qnd.12408_Hhuc:0.013108,(109866918_Okis:0.043355,((111962228_Salp:0.015813,110493507_Omyk:0.097222):0.000371,106560984_Ssal:0.005465):0.002059):0.003637):0.00739):0.008956,(Tthy2_00058837_Tthy:0.127388,((111972073_Salp:0.013804,109897832_Okis:0.025403):0.001957,(CIGENE-Hucho-qnd.28284_Hhuc:0.009658,(110521409_Omyk:0.021246,106584470_Ssal:0.00818):0.000304):0.022834):0.011297):0.021202):0.017375);
ss4r	OG1v0000303.65	106586483	106582249	106582249_Ssal_106586483_Ssal	NA	(105016324_Eluc:0.064856,((Tthy2_00043491_Tthy:0.019763,(CIGENE-Hucho-qnd.9587_Hhuc:0.006589,((111977824_Salp:0.004902,(109868639_Okis:0.004303,110520336_Omyk:0.005317):0.002999):0.002487,106586483_Ssal:0.00523):0.00226):0.004461):0.014899,((111959929_Salp:0.005874,(109870697_Okis:0.002989,100136146_Omyk:0.007272):0.004982):0.001104,106582249_Ssal:0.00637):0.022988):0.020964);
ss4r	OG1v0000303.85	106603334	106567809	106567809_Ssal_106603334_Ssal	AORe	(105026974_Eluc:0.052753,((Tthy2_00022020_Tthy:0.02512,(CIGENE-Hucho-qnd.1082_Hhuc:0.010149,((111950166_Salp:0.006254,(109873310_Okis:0.003627,110533811_Omyk:0.002397):0.008907):0,106603334_Ssal:0.011265):0.006445):0.011772):0.007783,(Tthy2_00037299_Tthy:0.017739,((111980301_Salp:0.00974,(109892611_Okis:0.0069,110537315_Omyk:0.007003):0.006618):0.004837,106567809_Ssal:0.013001):0.019504):0.033619):0.01664);
ss4r	OG1v0000304.84	106583488	106565112	106565112_Ssal_106583488_Ssal	AORe	(105016818_Eluc:0.088166,((Tthy2_00013028_Tthy:0.029661,(CIGENE-Hucho-qnd.21207_Hhuc:0.014387,(111970357_Salp:0.012855,106583488_Ssal:0.017116):0.00545):0.005202):0.030319,(Tthy2_00016434_Tthy:0.048636,(CIGENE-Hucho-qnd.14819_Hhuc:0.018901,((111963387_Salp:0.007095,(109893016_Okis:0.000809,110494045_Omyk:0.053712):0.011107):0.000502,106565112_Ssal:0.011982):0.005502):0.006511):0.029403):0.022372);
ss4r	OG1v0000304.68	106561407	106573292	106561407_Ssal_106573292_Ssal	AORe	(105018153_Eluc:0.076914,((Tthy2_00008257_Tthy:0.026406,(CIGENE-Hucho-qnd.38813_Hhuc:0.016149,((111962508_Salp:0.012074,109867143_Okis:0.01339):0.002175,106561407_Ssal:0.027126):0.004821):0.019454):0.027619,(Tthy2_00073738_Tthy:0.035315,((111952929_Salp:0.017847,(109889532_Okis:0.010194,110522881_Omyk:0.002482):0.005725):0.001914,106573292_Ssal:0.01211):0.012577):0.016379):0.0339);
ss4r	OG1v0000305.88	106566158	106583705	106566158_Ssal_106583705_Ssal	NA	(105007068_Eluc:0.096688,((Tthy2_00018462_Tthy:0.389403,(CIGENE-Hucho-qnd.29551_Hhuc:0.010973,((112072809_Salp:0.094004,(109899758_Okis:0.019196,110494787_Omyk:0.014154):0.012652):0.000727,106566158_Ssal:0.016682):0.004333):0.011553):0.01852,((109891451_Okis:0.007392,110528580_Omyk:0.007413):0.008722,106583705_Ssal:0.016333):0.036152):0.026126);
ss4r	OG1v0000305.73	106575215	106574285	106574285_Ssal_106575215_Ssal	NA	(105022529_Eluc:0.075506,((CIGENE-Hucho-qnd.11230_Hhuc:0.010342,((111970965_Salp:0.013129,(109890651_Okis:0.005084,110527524_Omyk:0.001447):0.00683):0.002075,106575215_Ssal:0.012398):0.000598):0.005012,((112074003_Salp:0.004632,(109906680_Okis:0.004882,110495910_Omyk:0.016179):0.020314):0.000615,106574285_Ssal:0.009239):0.007424):0.034402);
ss4r	OG1v0000305.100	106566711	106571948	106566711_Ssal_106571948_Ssal	AORe	(105026321_Eluc:0.096716,((Tthy2_00056851_Tthy:0.01478,(CIGENE-Hucho-qnd.43412_Hhuc:0.009069,((111976707_Salp:0.00703,(109869750_Okis:0.005507,110492364_Omyk:0.003859):0.01333):0.00145,106566711_Ssal:0.01119):0.007014):0.013664):0.023812,(Tthy2_00080070_Tthy:0.02447,(CIGENE-Hucho-qnd.6712_Hhuc:0.006303,((112070827_Salp:0.002619,(109907800_Okis:0.003918,110532039_Omyk:0.001269):0.021895):0.000646,106571948_Ssal:0.011737):0.002171):0.013356):0.016813):0.014559);
ss4r	OG1v0000306.92	106611786	106604681	106604681_Ssal_106611786_Ssal	NA	(105028957_Eluc:0.082369,((Tthy2_00100247_Tthy:0.163821,(CIGENE-Hucho-qnd.8297_Hhuc:0.011427,((111965733_Salp:0.008133,(109905193_Okis:0.004161,110505019_Omyk:0.005699):0.009561):0.004955,106611786_Ssal:0.006737):0.003467):0.013527):0.005128,(109910153_Okis:0.080714,(CIGENE-Hucho-qnd.42840_Hhuc:0.020728,(110488815_Omyk:0.111453,106604681_Ssal:0.008502):0):0.001501):0.016286):0.032493);
ss4r	OG1v0000307.73	106610963	106599217	106599217_Ssal_106610963_Ssal	AORe	(105015545_Eluc:0.074027,(((Tthy2_00062126_Tthy:0.030169,(CIGENE-Hucho-qnd.35940_Hhuc:0.020591,((109904121_Okis:0.002604,110505640_Omyk:0.003494):0.007707,106610963_Ssal:0.008334):0.005894):0.004896):0.015167,111963351_Salp:0.016116):0.024736,(Tthy2_00052831_Tthy:0.019046,(CIGENE-Hucho-qnd.40287_Hhuc:0.010123,((111968646_Salp:0.00654,(109894430_Okis:0.004332,110497823_Omyk:0.000863):0.003866):0,106599217_Ssal:0.012683):0.001592):0.004138):0.011284):0.014507);
ss4r	OG1v0000307.102	106586084	106564837	106564837_Ssal_106586084_Ssal	NA	(105021509_Eluc:0.068386,(Tthy2_00136606_Tthy:0.04866,((CIGENE-Hucho-qnd.17295_Hhuc:0.011826,((111982301_Salp:0.011166,(109865660_Okis:0.005339,110486028_Omyk:0.004416):0.005848):0.003513,106586084_Ssal:0.008849):0.00532):0.010017,((112080824_Salp:0.009677,(109889883_Okis:0.012596,110493742_Omyk:0.005246):0.007445):0.001961,106564837_Ssal:0.012452):0.015639):0.004437):0.029262);
ss4r	OG1v0000308.78	106570047	106588502	106570047_Ssal_106588502_Ssal	AORe	(105012765_Eluc:0.061264,((Tthy2_00101109_Tthy:0.142784,(111955208_Salp:0.01229,(CIGENE-Hucho-qnd.38389_Hhuc:0.012015,((109903707_Okis:0.005032,110487626_Omyk:0.078823):0.009318,106570047_Ssal:0.005823):0):0.001943):0.010067):0.003953,(Tthy2_00103444_Tthy:0.015568,(CIGENE-Hucho-qnd.134_Hhuc:0.011412,((111956047_Salp:0.009683,(109907606_Okis:0.005893,110496115_Omyk:0.002816):0.006361):0.001444,106588502_Ssal:0.007378):0.004471):0.008267):0.010037):0.027973);
ss4r	OG1v0000309.100	106574709	106575524	106574709_Ssal_106575524_Ssal	NA	(105019790_Eluc:0.051292,((((111959847_Salp:0.208406,106574709_Ssal:0.059352):0.009744,(109879361_Okis:0.059806,106575524_Ssal:0):0):0.012985,110528838_Omyk:0.001385):0,(109881615_Okis:0.001348,110495446_Omyk:0.002688):0.002739):0.017114);
ss4r	OG1v0000309.65	106566707	106571954	106566707_Ssal_106571954_Ssal	AORe	(105026324_Eluc:0.057981,((Tthy2_00056860_Tthy:0.010633,(CIGENE-Hucho-qnd.43410_Hhuc:0.02705,((111976571_Salp:0.001347,(109869401_Okis:0.002722,110492361_Omyk:0.001325):0.008152):0.00135,106566707_Ssal:0.00677):0.003524):0.011822):0.011636,(Tthy2_00080081_Tthy:0.013533,(CIGENE-Hucho-qnd.6709_Hhuc:0.005496,(112080867_Salp:0.005702,((109907804_Okis:0.002715,110532044_Omyk:0.002687):0.005148,106571954_Ssal:0.008471):0.002682):0.002397):0.014257):0.011348):0.0204);
ss4r	OG1v0000310.83	100136417	106575942	100136417_Ssal_106575942_Ssal	AORe	(105019067_Eluc:0.072946,((Tthy2_00090616_Tthy:0.02789,(CIGENE-Hucho-qnd.17544_Hhuc:0.05159,CIGENE-Hucho-qnd.9712_Hhuc:0.007092):0.007193):0.000137,((Tthy2_00090649_Tthy:0.026936,(109883116_Okis:0,(100135813_Omyk:0.00956,100329212_Omyk:0.00285):0.00722):0.008916):0.002113,((111978076_Salp:0.012668,112081056_Salp:0.008923):0.004844,(100136417_Ssal:0.001216,106575942_Ssal:0.005047):0.006695):0.00139):0.004007):0.042997);
ss4r	OG1v0000312.100	100380437	106561428	100380437_Ssal_106561428_Ssal	AORe	(105022136_Eluc:0.02659,(((Tthy2_00073788_Tthy:0.011252,(CIGENE-Hucho-qnd.21174_Hhuc:0.017372,109867582_Okis:0.029471):0.016834):0.04831,CIGENE-Hucho-qnd.38334_Hhuc:0.03112):0.087692,(Tthy2_00008199_Tthy:0.027406,(((111952297_Salp:0,((109889513_Okis:0.006704,100170208_Omyk:0.00446):0.00504,110497629_Omyk:0.029582):0.011052):0,100380437_Ssal:0.004448):0.015367,(111962485_Salp:0.003957,106561428_Ssal:0.005467):0.01345):0):0.003522):0.026207);
ss4r	OG1v0000312.84	106606379	106601908	106601908_Ssal_106606379_Ssal	AORe	(105029053_Eluc:0.072706,(((((Tthy2_00124581_Tthy:0.076333,112076192_Salp:0.013151):0.006604,(Tthy2_00124534_Tthy:0.031271,109877574_Okis:0.01008):0):0,(109877667_Okis:0.010081,106606379_Ssal:0.010293):0):0,100136753_Omyk:0.003291):0,(CIGENE-Hucho-qnd.37230_Hhuc:0.012594,(110487030_Omyk:0.003291,106601908_Ssal:0.012581):0):0):0.053863);
ss4r	OG1v0000314.99	106561692	106573040	106561692_Ssal_106573040_Ssal	AORe	(105021804_Eluc:0.119893,((Tthy2_00009024_Tthy:0.025801,(CIGENE-Hucho-qnd.29336_Hhuc:0.012408,((112071583_Salp:0.021794,(109867052_Okis:0.008983,110502465_Omyk:0.011073):0.011487):0.002557,106561692_Ssal:0.009522):0.005776):0.008768):0.025926,(Tthy2_00072907_Tthy:0.033422,((111953025_Salp:0.01267,(109888738_Okis:0.010127,110525505_Omyk:0.008571):0.014346):0.003233,106573040_Ssal:0.015686):0.02327):0.044981):0.025005);
ss4r	OG1v0000314.86	106576205	106609299	106576205_Ssal_106609299_Ssal	LORe	((Tthy2_00121719_Tthy:0.019825,Tthy2_00129850_Tthy:0.043956):0.027233,((CIGENE-Hucho-qnd.13079_Hhuc:0.019051,((109910367_Okis:0.017838,110490751_Omyk:0.01099):0.004201,106576205_Ssal:0.03275):0.001066):0.002268,(111951555_Salp:0.026066,((112080586_Salp:0.04052,(109879970_Okis:0.018243,110500158_Omyk:0.006723):0.00714):0.001016,106609299_Ssal:0.00897):0.004143):0.002534):0.009579);
ss4r	OG1v0000317.82	106612187	106589857	106589857_Ssal_106612187_Ssal	AORe	(105027570_Eluc:0.155991,((Tthy2_00027253_Tthy:0.036819,((111978576_Salp:0.013469,(109899913_Okis:0.0121,110502760_Omyk:0.004636):0.004901):0.000605,106612187_Ssal:0.005456):0.014724):0.01661,(Tthy2_00077804_Tthy:0.043468,(CIGENE-Hucho-qnd.6686_Hhuc:0.009404,((111968145_Salp:0.011597,(109888865_Okis:0.031613,110499540_Omyk:0.008184):0.030865):0.017042,106589857_Ssal:0.011106):0.000585):0.019813):0.018978):0.035906);
ss4r	OG1v0000318.101	106579665	106590277	106579665_Ssal_106590277_Ssal	AORe	(105019485_Eluc:0.107359,((Tthy2_00095308_Tthy:0.086557,((109879760_Okis:0.021935,110536544_Omyk:0.057032):0.024309,106579665_Ssal:0.013757):0.019165):0.016031,(Tthy2_00107029_Tthy:0.021843,((111953880_Salp:0.012342,(109900175_Okis:0.027673,110489794_Omyk:0.002643):0.003707):0.001912,106590277_Ssal:0.005614):0.016654):0.019233):0.009803);
ss4r	OG1v0000318.87	106569206	106599276	106569206_Ssal_106599276_Ssal	AORe	(105024264_Eluc:0.119028,((Tthy2_00040702_Tthy:0.074098,(CIGENE-Hucho-qnd.34064_Hhuc:0.007787,((111957009_Salp:0.009271,(109874708_Okis:0.003933,110530392_Omyk:0.005162):0.007005):0.00192,106569206_Ssal:0.009082):0.004352):0.008811):0.024758,(Tthy2_00065268_Tthy:0.033819,((111979618_Salp:0.01896,(109871535_Okis:0.007726,110508666_Omyk:0.032798):0.005012):0.004073,106599276_Ssal:0.010583):0.018462):0.021518):0.029592);
ss4r	OG1v0000319.100	106561909	106587064	106561909_Ssal_106587064_Ssal	LORe	(105029471_Eluc:0.068334,((Tthy2_00032329_Tthy:0.046372,Tthy2_00123453_Tthy:0.08177):0.025493,(((111969192_Salp:0.01076,(109895298_Okis:0.058889,110506278_Omyk:0.003334):0.007078):0.002964,106561909_Ssal:0.005872):0.006409,((111974396_Salp:0.074933,(109884719_Okis:0.008661,110526928_Omyk:0.030697):0.03473):0.000225,106587064_Ssal:0.003521):0.009069):0.006486):0.015342);
ss4r	OG1v0000319.79	106583876	106600941	106583876_Ssal_106600941_Ssal	NA	(Tthy2_00046510_Tthy:0.048093,(((CIGENE-Hucho-qnd.7972_Hhuc:0.029195,111981648_Salp:0.096757):0.02026,((111971506_Salp:0.00641,106583876_Ssal:0.004602):0.000567,(109898257_Okis:0.011965,110521020_Omyk:0.000726):0.002554):0.004717):0.005719,(110537962_Omyk:0.076661,106600941_Ssal:0.01375):0.011543):0.007983);
ss4r	OG1v0000322.94	106609228	106576060	106576060_Ssal_106609228_Ssal	NA	(105006388_Eluc:0.090177,(Tthy2_00121356_Tthy:0.063168,((CIGENE-Hucho-qnd.7785_Hhuc:0.015325,((111950594_Salp:0.00396,109896774_Okis:0.016572):0.00072,106609228_Ssal:0.009225):0.005772):0.007245,(111951412_Salp:0.013935,106576060_Ssal:0.012255):0.009342):0.004411):0.003595);
ss4r	OG1v0000322.72	106583082	106565661	106565661_Ssal_106583082_Ssal	AORe	(105017134_Eluc:0.062418,((Tthy2_00013454_Tthy:0.019028,(CIGENE-Hucho-qnd.23203_Hhuc:0.010567,((111970066_Salp:0.004509,(109891110_Okis:0.00297,110528086_Omyk:0.008302):0.004539):0.000729,106583082_Ssal:0.002255):0.002224):0.006446):0.008456,(Tthy2_00015624_Tthy:0.016157,(CIGENE-Hucho-qnd.42567_Hhuc:0.011875,((111967143_Salp:0.005991,(109905569_Okis:0.005998,110494352_Omyk:0.002236):0.004535):0.001416,106565661_Ssal:0.007543):0.003666):0.014594):0.011265):0.006538);
ss4r	OG1v0000322.63	106572868	106566363	106566363_Ssal_106572868_Ssal	NA	(105029196_Eluc:0.145585,((Tthy2_00078504_Tthy:0.045964,(110532803_Omyk:0.014603,106572868_Ssal:0.012359):0.010531):0.006398,((111977154_Salp:0.011204,110492690_Omyk:0.014995):0.001775,106566363_Ssal:0.009129):0.029788):0.027281);
ss4r	OG1v0000322.104	106561320	106573363	106561320_Ssal_106573363_Ssal	NA	((Tthy2_00007973_Tthy:0.039099,(CIGENE-Hucho-qnd.19411_Hhuc:0.039818,(110496911_Omyk:0.016933,106561320_Ssal:0.060788):0.003147):0.014666):0.046564,((111952100_Salp:0.027875,110522167_Omyk:0.017317):0.001377,106573363_Ssal:0.018985):0.07586);
ss4r	OG1v0000326.66	106580789	106612658	106580789_Ssal_106612658_Ssal	NA	(105024104_Eluc:0.087115,(Tthy2_00068909_Tthy:0.020216,(((111949861_Salp:0.014789,(109906053_Okis:0.002949,110507528_Omyk:0.001469):0.006239):0.001421,106580789_Ssal:0.013124):0.005517,(111960493_Salp:0.004455,((109908954_Okis:0.002953,110503651_Omyk:0.00741):0.004444,106612658_Ssal:0.004436):0.001448):0.008366):0.003779):0.047831);
ss4r	OG1v0000326.93	106568278	106562676	106562676_Ssal_106568278_Ssal	AORe	(105031127_Eluc:0.08459,((Tthy2_00037981_Tthy:0.040604,((CIGENE-Hucho-qnd.5036_Hhuc:0.025327,(111980870_Salp:0.040751,106568278_Ssal:0.008459):0.029759):0.040645,(109882559_Okis:0.020216,110537092_Omyk:0.024228):0.005152):0.015652):0.028234,(Tthy2_00113527_Tthy:0.012835,(CIGENE-Hucho-qnd.13307_Hhuc:0.009276,((111961364_Salp:0.005803,106562676_Ssal:0.009128):0.034403,(109868732_Okis:0.002911,110523831_Omyk:0.004461):0.001099):0.006):0.01322):0.00799):0.007959);
ss4r	OG1v0000326.81	106580376	106585622	106580376_Ssal_106585622_Ssal	AORe	((Tthy2_00050619_Tthy:0.048444,((111957498_Salp:0.001565,(109895905_Okis:0.002928,110536047_Omyk:0.004438):0.007289):0,106580376_Ssal:0.010448):0.013159):0.018042,(Tthy2_00118115_Tthy:0.007808,((111974161_Salp:0.006223,(109879804_Okis:0.002938,110525679_Omyk:0.00147):0.005616):0.005627,106585622_Ssal:0.003508):0.014142):0.002193);
ss4r	OG1v0000327.76	106583206	106565552	106565552_Ssal_106583206_Ssal	AORe	(105017191_Eluc:0.068792,((Tthy2_00013570_Tthy:0.01329,(CIGENE-Hucho-qnd.8428_Hhuc:0.017464,((111970110_Salp:0.010062,(109891162_Okis:0.004747,110528142_Omyk:0.005786):0.004211):0.002315,106583206_Ssal:0.004595):0.004158):0.018806):0.002901,(Tthy2_00015770_Tthy:0.025675,(CIGENE-Hucho-qnd.11357_Hhuc:0.002255,((111966581_Salp:0.00419,(109895587_Okis:0.008472,110494293_Omyk:0.002032):0.010609):0,106565552_Ssal:0.010501):0.004043):0.007071):0.016232):0.012605);
ss4r	OG1v0000327.64	106582926	106565818	106565818_Ssal_106582926_Ssal	AORe	(105017315_Eluc:0.048757,((Tthy2_00012762_Tthy:0.024681,((109890994_Okis:0.0021,110527948_Omyk:0.008402):0.005048,106582926_Ssal:0.008089):0.016139):0.007867,(Tthy2_00017557_Tthy:0.01729,(CIGENE-Hucho-qnd.22869_Hhuc:0.138153,((112071683_Salp:0.002187,(109897219_Okis:0.008312,110494516_Omyk:0.0043):0.002074):0.002451,106565818_Ssal:0.003723):0.005526):0.014328):0.010494):0.019893);
ss4r	OG1v0000328.81	106570710	106589084	106570710_Ssal_106589084_Ssal	NA	(105005722_Eluc:0.076021,((Tthy2_00103145_Tthy:0.037383,((112073147_Salp:0.054218,109884033_Okis:0.012806):0,106570710_Ssal:0.13781):0.026929):0.008197,((112071597_Salp:0.014463,110496749_Omyk:0.02334):0.003217,106589084_Ssal:0.005677):0.018449):0.047708);
ss4r	OG1v0000328.100	100380591	106607564	100380591_Ssal_106607564_Ssal	NA	(105021669_Eluc:0.06536,((Tthy2_00084781_Tthy:0.024392,(CIGENE-Hucho-qnd.42630_Hhuc:0.015347,((111954508_Salp:0.00237,(109900546_Okis:0.004773,110529379_Omyk:0.002378):0.00237):0,100380591_Ssal:0.009542):0.009298):0.024845):0.014784,((111972714_Salp:0.009557,(109884008_Okis:0.007154,110522014_Omyk:0):0):0,106607564_Ssal:0.002372):0.03893):0.030541);
ss4r	OG1v0000330.100	106566922	106572034	106566922_Ssal_106572034_Ssal	AORe	(((Tthy2_00057112_Tthy:0.204988,((111976900_Salp:0.016032,109869725_Okis:0.02969):0.034975,(110491095_Omyk:0.025261,106566922_Ssal:0.016279):0.068413):0.021064):0.058121,(Tthy2_00081005_Tthy:0.031124,(111966933_Salp:0.04596,106572034_Ssal:0.025255):0.014959):0.088472):0.068241,110531200_Omyk:0.326969);
ss4r	OG1v0000331.85	106580096	106585677	106580096_Ssal_106585677_Ssal	AORe	(105014449_Eluc:0.081251,((Tthy2_00049411_Tthy:0.037456,(CIGENE-Hucho-qnd.34948_Hhuc:0.01112,((111957403_Salp:0.006969,(109895670_Okis:0.009331,110535772_Omyk:0.006456):0.005033):0.000297,106580096_Ssal:0.011355):0.003108):0.009142):0.01999,(Tthy2_00118796_Tthy:0.023474,(CIGENE-Hucho-qnd.38780_Hhuc:0.034088,((111975163_Salp:0.007766,(109876418_Okis:0.004028,110525371_Omyk:0.002018):0.006604):0.000439,106585677_Ssal:0.010714):0.004879):0.011248):0.01968):0.020824);
ss4r	OG1v0000331.100	106564180	106568190	106564180_Ssal_106568190_Ssal	NA	(105027057_Eluc:0.095671,(((111961448_Salp:0.009716,(109868035_Okis:0.003723,110523756_Omyk:0.004632):0.009424):0.001131,106564180_Ssal:0.006339):0.025058,((111982145_Salp:0.004591,(109892500_Okis:0.002433,110537163_Omyk:0.002437):0.004372):0.000902,106568190_Ssal:0.006977):0.029469):0.013215);
ss4r	OG1v0000332.98	106563185	106564805	106563185_Ssal_106564805_Ssal	AORe	(105014858_Eluc:0.081939,((Tthy2_00082266_Tthy:0.02191,(CIGENE-Hucho-qnd.38693_Hhuc:0.0128,((111964119_Salp:0.005253,(109873946_Okis:0.006451,110509907_Omyk:0.005861):0.009258):0,106563185_Ssal:0.007574):0.005467):0.007396):0.016213,(Tthy2_00113924_Tthy:0.022056,(111961498_Salp:0.00998,(110522923_Omyk:0.023521,106564805_Ssal:0.00733):0.003732):0.011823):0.009238):0.01935);
ss4r	OG1v0000332.64	106602545	106609944	106602545_Ssal_106609944_Ssal	NA	(105022850_Eluc:0.069591,(Tthy2_00137340_Tthy:0.032544,(((CIGENE-Hucho-qnd.39656_Hhuc:0.022541,(111971564_Salp:0.008767,(109901117_Okis:0.005243,110534402_Omyk:0.043172):0.009908):0.000746):0.002046,106602545_Ssal:0.011481):0.010199,(CIGENE-Hucho-qnd.9332_Hhuc:0.009589,((111958461_Salp:0.00829,(109894169_Okis:0.006059,110497465_Omyk:0.005208):0.005584):0.00178,106609944_Ssal:0.014343):0.007552):0.00525):0.009348):0.035951);
ss4r	OG1v0000332.82	106584971	106580333	106580333_Ssal_106584971_Ssal	NA	(105027003_Eluc:0.064347,((((Tthy2_00117986_Tthy:0.018376,(Tthy2_00050748_Tthy:0.01991,111957648_Salp:0.019072):0.018666):0.065963,110525719_Omyk:0.001186):0.001481,((Tthy2_00117983_Tthy:1.43553,111974333_Salp:0.030842):0.086948,(109880361_Okis:0.002445,106584971_Ssal:0.080716):0):0.015028):0.00648,(111957647_Salp:0.008421,(CIGENE-Hucho-qnd.33664_Hhuc:0.01353,((109895947_Okis:0.007331,110536091_Omyk:0.005327):0.006506,106580333_Ssal:0.008783):0.000837):0.006675):0.017355):0.016881);
ss4r	OG1v0000333.62	106613595	106573938	106573938_Ssal_106613595_Ssal	AORe	(105011369_Eluc:0.06317,((Tthy2_00023143_Tthy:0.026864,((111975801_Salp:0.006345,(109902348_Okis:0.002517,110524107_Omyk:0.003202):0.007595):0,106613595_Ssal:0.004799):0.006876):0.018847,(Tthy2_00110847_Tthy:0.017738,((111952648_Salp:0.018237,(109889089_Okis:0.004747,110489545_Omyk:0.001517):0.005785):0,106573938_Ssal:0.007565):0.011411):0.019689):0.026718);
ss4r	OG1v0000333.76	106569615	106600512	106569615_Ssal_106600512_Ssal	NA	(105022617_Eluc:0.084965,((Tthy2_00039261_Tthy:0.023159,(110531022_Omyk:0.054107,106569615_Ssal:0.011156):0.024624):0.043703,(CIGENE-Hucho-qnd.44243_Hhuc:0.00877,106600512_Ssal:0.023166):0.033925):0.015493);
ss4r	OG1v0000333.97	106568412	106561873	106561873_Ssal_106568412_Ssal	AORe	(105026676_Eluc:0.064875,((Tthy2_00038168_Tthy:0.019123,(CIGENE-Hucho-qnd.4597_Hhuc:0.010077,((111981293_Salp:0.00932,110537015_Omyk:0.010873):0.001613,106568412_Ssal:0.004697):0.004087):0.010387):0.031935,(Tthy2_00113309_Tthy:0.021069,(CIGENE-Hucho-qnd.32266_Hhuc:0.009432,((111961296_Salp:0.008674,(109867875_Okis:0.001536,110523908_Omyk:0.005479):0.00631):0.00232,106561873_Ssal:0.00625):0.000703):0.008701):0.025012):0.018078);
ss4r	OG1v0000334.64	106570558	106588819	106570558_Ssal_106588819_Ssal	AORe	(105012501_Eluc:0.084157,((((Tthy2_00102962_Tthy:0.022227,112072799_Salp:0.006999):0.002149,(CIGENE-Hucho-qnd.34731_Hhuc:0.020248,106570558_Ssal:0.008918):0.004603):0.011684,(109903317_Okis:0.006413,110487933_Omyk:0.002428):0.00623):0.01892,(Tthy2_00104971_Tthy:0.031373,((111956129_Salp:0.106641,(109907283_Okis:0.074911,110496860_Omyk:0):0.082367):0.053169,106588819_Ssal:0.008827):0.01004):0.00569):0.021301);
ss4r	OG1v0000334.91	106583652	106565270	106565270_Ssal_106583652_Ssal	AORe	((Tthy2_00015143_Tthy:0.112767,(CIGENE-Hucho-qnd.4039_Hhuc:0.01847,((111970486_Salp:0.011075,(109891413_Okis:0.008871,110528535_Omyk:0.004357):0):0,106583652_Ssal:0.016649):0.003944):0.006892):0.036201,(Tthy2_00016956_Tthy:0.029723,(CIGENE-Hucho-qnd.33517_Hhuc:0.023529,(111961978_Salp:0.00935,((109891448_Okis:0.013245,110493910_Omyk:0.002203):0.008183,106565270_Ssal:0.002863):0.002985):0.006947):0.004231):0.01906);
ss4r	OG1v0000335.96	106603197	106563390	106563390_Ssal_106603197_Ssal	AORe	(105024594_Eluc:0.059404,((Tthy2_00021575_Tthy:0.025909,(CIGENE-Hucho-qnd.43122_Hhuc:0.007187,((111950568_Salp:0.010722,(109872906_Okis:0,110533946_Omyk:0):0.003566):0.003558,106603197_Ssal:0.00355):0.003595):0.00539):0.003806,(Tthy2_00082170_Tthy:0.03087,((CIGENE-Hucho-qnd.39866_Hhuc:0.003563,(109874431_Okis:0.003543,110509931_Omyk:0):0.0107):0,(111963700_Salp:0.032949,106563390_Ssal:0.003553):0):0.00546):0.003286):0.027918);
ss4r	OG1v0000335.71	106588428	106570163	106570163_Ssal_106588428_Ssal	NA	(105025855_Eluc:0.038352,((Tthy2_00103963_Tthy:0.24541,((111955676_Salp:0.010192,(109908669_Okis:0.006793,110496196_Omyk:0):0.006777):0,106588428_Ssal:0):0.015598):0.029162,((111955154_Salp:0.014063,(109903670_Okis:0.006787,110489327_Omyk:0):0.006526):0.006071,106570163_Ssal:0.007976):0.036759):0.032743);
ss4r	OG1v0000341.70	106599078	106610918	106599078_Ssal_106610918_Ssal	AORe	(105015614_Eluc:0.064587,((Tthy2_00052869_Tthy:0.023514,(CIGENE-Hucho-qnd.40294_Hhuc:0.009439,((111968651_Salp:0.017352,110497828_Omyk:0.008403):0.001266,106599078_Ssal:0.007474):0.002034):0.006921):0.019562,(Tthy2_00062156_Tthy:0.08424,106610918_Ssal:0.125975):0.043162):0.026252);
ss4r	OG1v0000341.96	106577203	106608528	106577203_Ssal_106608528_Ssal	AORe	(105021415_Eluc:0.066901,((Tthy2_00109694_Tthy:0.034423,(CIGENE-Hucho-qnd.33861_Hhuc:0.013808,((109888825_Okis:0.010001,110530536_Omyk:0.002984):0.005912,106577203_Ssal:0.007309):0.004615):0.010528):0.018879,(Tthy2_00026645_Tthy:0.031897,((111978632_Salp:0.008577,(109898889_Okis:0.006475,110502619_Omyk:0.004817):0.003516):0.000863,106608528_Ssal:0.007554):0.017347):0.008678):0.020258);
ss4r	OG1v0000341.85	106564801	106585074	106564801_Ssal_106585074_Ssal	NA	(105026838_Eluc:0.090819,(Tthy2_00136651_Tthy:0.051961,(((111960687_Salp:0.008794,(109890199_Okis:0.005283,110493775_Omyk:0.005556):0.005812):0.001641,106564801_Ssal:0.010461):0.010487,((109875534_Okis:0.004772,110486077_Omyk:0.002579):0.003652,106585074_Ssal:0.011585):0.011123):0.004632):0.027811);
ss4r	OG1v0000342.91	106602172	106610388	106602172_Ssal_106610388_Ssal	NA	(105021033_Eluc:0.076483,(((CIGENE-Hucho-qnd.8915_Hhuc:0.016453,112076076_Salp:0.0065):0,(CIGENE-Hucho-qnd.9798_Hhuc:0.007323,((112076638_Salp:0.003829,(109877709_Okis:0.005258,110517234_Omyk:0.032351):0.003544):0,(106602172_Ssal:0.001462,106610388_Ssal:0.002927):0.00146):0):0.001373):0.006469,110534744_Omyk:0.014572):0.066612);
ss4r	OG1v0000343.96	106561238	106573415	106561238_Ssal_106573415_Ssal	NA	(105022194_Eluc:0.073395,((Tthy2_00010352_Tthy:0.020612,(CIGENE-Hucho-qnd.3239_Hhuc:0.011232,((109867453_Okis:0.001873,100329197_Omyk:0.003776):0.00712,106561238_Ssal:0.00667):0.001667):0.007427):0.007855,(CIGENE-Hucho-qnd.32995_Hhuc:0.013629,((111952134_Salp:0.005784,(109889420_Okis:0.007069,100136831_Omyk:0.009544):0.008036):0.000963,106573415_Ssal:0.015568):0.004554):0.014475):0.028314);
ss4r	OG1v0000344.76	106561377	106573185	106561377_Ssal_106573185_Ssal	AORe	(105018123_Eluc:0.085955,((Tthy2_00008417_Tthy:0.015437,(CIGENE-Hucho-qnd.22027_Hhuc:0.010792,((111961027_Salp:0.009788,(109866795_Okis:0.001442,110498123_Omyk:0.007164):0.005362):0.002399,106561377_Ssal:0.011279):0.004474):0.007201):0.014787,(Tthy2_00073588_Tthy:0.016697,(CIGENE-Hucho-qnd.9111_Hhuc:0.010982,((111952523_Salp:0.005161,(109889557_Okis:0.004309,110523318_Omyk:0.002852):0.004219):0.004461,106573185_Ssal:0.010913):0.006387):0.015991):0.01602):0.010434);
ss4r	OG1v0000345.75	106609189	106576120	106576120_Ssal_106609189_Ssal	LORe	(105027509_Eluc:0.086488,((Tthy2_00121483_Tthy:0.020819,Tthy2_00129716_Tthy:0.011447):0.008504,((CIGENE-Hucho-qnd.8100_Hhuc:0.009277,((109896314_Okis:0.021141,110501054_Omyk:0.041915):0.007094,106609189_Ssal:0.008758):0.000449):0.004929,((111951259_Salp:0.00772,(109910265_Okis:0.005657,110490285_Omyk:0.004644):0.005963):0.000425,106576120_Ssal:0.004026):0.006752):0.003536):0.026901);
ss4r	OG1v0000346.83	106613719	106573576	106573576_Ssal_106613719_Ssal	NA	(105011662_Eluc:0.079162,((Tthy2_00023447_Tthy:0.016414,(CIGENE-Hucho-qnd.14049_Hhuc:0.006784,((111975646_Salp:0.004933,(109902459_Okis:0.008508,110524238_Omyk:0.002748):0.008174):0.000603,106613719_Ssal:0.006824):0.003413):0.008169):0.013219,((111952550_Salp:0.009587,(109889209_Okis:0.009579,110505771_Omyk:0.004939):0.005612):0.002387,106573576_Ssal:0.016492):0.018302):0.015867);
ss4r	OG1v0000346.96	106569459	106600149	106569459_Ssal_106600149_Ssal	AORe	(105022262_Eluc:0.069007,(((Tthy2_00039697_Tthy:0.132411,(CIGENE-Hucho-qnd.26974_Hhuc:0.067037,106569459_Ssal:0.011477):0.00075):0,111956427_Salp:0.324883):0.028061,(Tthy2_00064348_Tthy:0.013135,(111979565_Salp:0.0888,(CIGENE-Hucho-qnd.44571_Hhuc:0.010974,((109872091_Okis:0.006985,110508458_Omyk:0.026043):0.008307,106600149_Ssal:0.004285):0.004058):0.003342):0.008053):0.018778):0.025168);
ss4r	OG1v0000346.68	106575371	106605934	106575371_Ssal_106605934_Ssal	NA	(105029228_Eluc:0.060052,((Tthy2_00115337_Tthy:0.050316,(CIGENE-Hucho-qnd.11482_Hhuc:0.007396,((112080295_Salp:0,((109905781_Okis:0.003273,110508369_Omyk:0.002767):0.004993,110535970_Omyk:0.026002):0.005803):0,106575371_Ssal:0.005713):0.004176):0.003996):0.006375,106605934_Ssal:0.246592):0.046111);
ss4r	OG1v0000347.71	106560960	106573625	106560960_Ssal_106573625_Ssal	AORe	(105018510_Eluc:0.078653,((Tthy2_00009652_Tthy:0.026464,(CIGENE-Hucho-qnd.20373_Hhuc:0.01723,((111962260_Salp:0.007872,(109867419_Okis:0.007224,110493816_Omyk:0.002323):0.008654):0.00247,106560960_Ssal:0.008151):0.00316):0.009533):0.021059,(Tthy2_00074556_Tthy:0.02746,(CIGENE-Hucho-qnd.6573_Hhuc:0.011718,((111952588_Salp:0.009245,(109889243_Okis:0.008131,110510264_Omyk:0.007394):0.011864):0.003952,106573625_Ssal:0.015255):0.005236):0.012738):0.02251):0.023631);
ss4r	OG1v0000348.94	106613685	106573818	106573818_Ssal_106613685_Ssal	AORe	(105011462_Eluc:0.074329,((Tthy2_00023346_Tthy:0.022355,(CIGENE-Hucho-qnd.34616_Hhuc:0.011574,((111975319_Salp:0.013116,(109902425_Okis:0.008488,110524201_Omyk:0):0.00554):0.000963,106613685_Ssal:0.007044):0.004715):0.010781):0.014657,(Tthy2_00074809_Tthy:0.027628,(CIGENE-Hucho-qnd.5275_Hhuc:0.015745,((111952470_Salp:0.009199,(109889181_Okis:0.01461,100136202_Omyk:0.006999):0.012954):0.000809,106573818_Ssal:0.01069):0.008716):0.016514):0.012209):0.038929);
ss4r	OG1v0000348.62	106613902	106584323	106584323_Ssal_106613902_Ssal	NA	(105026372_Eluc:0.074149,((Tthy2_00025606_Tthy:0.041564,(CIGENE-Hucho-qnd.39784_Hhuc:0.014709,106613902_Ssal:0.015674):0.012687):0.015092,(CIGENE-Hucho-qnd.25695_Hhuc:0.02716,((111972203_Salp:0.014226,106584323_Ssal:0.020652):0.006927,(109897945_Okis:0.009704,110521567_Omyk:0.014194):0.014187):0.005452):0.023801):0.027857);
ss4r	OG1v0000348.70	106568888	106599148	106568888_Ssal_106599148_Ssal	AORe	((Tthy2_00040143_Tthy:0.026325,((CIGENE-Hucho-qnd.39843_Hhuc:0.026587,111957194_Salp:0.012912):0.005672,((109875205_Okis:0.008027,110530192_Omyk:0.008303):0.012277,106568888_Ssal:0.017345):0.001784):0.009459):0.021748,(Tthy2_00065793_Tthy:0.030053,(CIGENE-Hucho-qnd.35635_Hhuc:0.023448,((111979208_Salp:0.010348,(109871903_Okis:0.010569,110508839_Omyk:0.01199):0.015535):0,106599148_Ssal:0.009388):0.003299):0.016346):0.032868);
ss4r	OG1v0000350.83	106563614	106603043	106563614_Ssal_106603043_Ssal	NA	(105010883_Eluc:0.08265,((Tthy2_00081745_Tthy:0.021877,(CIGENE-Hucho-qnd.5133_Hhuc:0.007322,((111964311_Salp:0.007079,(109874265_Okis:0.004213,100301662_Omyk:0.004195):0.004146):0,106563614_Ssal:0.007085):0.008124):0.012736):0.012069,(CIGENE-Hucho-qnd.33106_Hhuc:0.013528,((111950124_Salp:0.019022,(109873174_Okis:0.002171,110534108_Omyk:0.009062):0.010374):0.002801,106603043_Ssal:0.010014):0):0.068404):0.034783);
ss4r	OG1v0000350.68	106602726	100194655	100194655_Ssal_106602726_Ssal	NA	(105021093_Eluc:0.110386,((((111971534_Salp:0.001317,109901040_Okis:0.007039):0.002793,106602726_Ssal:0.012528):0,110534290_Omyk:0.007028):0.005643,((112068694_Salp:0.005639,(109894212_Okis:0.002102,110497493_Omyk:0.002111):0.008346):0,100194655_Ssal:0.005578):0.00555):0.013516);
ss4r	OG1v0000350.95	106611749	106604721	106604721_Ssal_106611749_Ssal	NA	(105029427_Eluc:0.095021,((Tthy2_00100383_Tthy:0.015512,(CIGENE-Hucho-qnd.5535_Hhuc:0.011439,((111967456_Salp:0.005664,(109905156_Okis:0,110504971_Omyk:0.007009):0.00817):0.002228,106611749_Ssal:0.006471):0.00177):0.014025):0.009526,(111965685_Salp:0.00507,(CIGENE-Hucho-qnd.38130_Hhuc:0.009458,((109864746_Okis:0.001772,110488772_Omyk:0.005285):0.009446,106604721_Ssal:0.007371):0):0.00375):0.02835):0.008895);
ss4r	OG1v0000351.63	100196018	106563410	100196018_Ssal_106563410_Ssal	NA	(105010846_Eluc:0.086211,((Tthy2_00021357_Tthy:0.00744,(CIGENE-Hucho-qnd.19032_Hhuc:0.017512,((111950932_Salp:0.007159,(109873128_Okis:0.005693,110534050_Omyk:0.004293):0.00571):0,100196018_Ssal:0.011451):0.001279):0.013):0.011728,(CIGENE-Hucho-qnd.26871_Hhuc:0.01445,((111964250_Salp:0.00286,(109873799_Okis:0,110510044_Omyk:0.004257):0.004269):0.001356,106563410_Ssal:0.013005):0.002791):0.030523):0.007439);
ss4r	OG1v0000351.95	106571745	100194698	100194698_Ssal_106571745_Ssal	AORe	(105017513_Eluc:0.058825,((Tthy2_00085559_Tthy:0.015329,(CIGENE-Hucho-qnd.32904_Hhuc:0.006683,((111954362_Salp:0.007197,(109900977_Okis:0.004261,110529878_Omyk:0.004277):0.004284):0.001406,106571745_Ssal:0.002835):0.005527):0.004575):0.02062,(Tthy2_00097115_Tthy:0.021422,((112074499_Salp:0.004312,(109866592_Okis:0.005706,110522443_Omyk:0.005645):0.001409):0.002732,100194698_Ssal:0.010078):0.01563):0.011725):0.01187);
ss4r	OG1v0000351.83	106599679	106610947	106599679_Ssal_106610947_Ssal	AORe	(105031663_Eluc:0.049106,((Tthy2_00053837_Tthy:0.012656,(CIGENE-Hucho-qnd.40269_Hhuc:0.015869,(110497802_Omyk:0.008495,106599679_Ssal:0.001381):0.00434):0):0.006721,(Tthy2_00062084_Tthy:0.011066,((111963367_Salp:0.011352,(109904139_Okis:0.002832,110505656_Omyk:0.004218):0.004232):0,106610947_Ssal:0.009864):0.006019):0.011487):0.009657);
ss4r	OG1v0000356.86	106583449	106565299	106565299_Ssal_106583449_Ssal	NA	(105006991_Eluc:0.07314,((Tthy2_00014302_Tthy:0.015536,((111970724_Salp:0.047558,100135991_Omyk:0.026866):0.000724,106583449_Ssal:0.009918):0.009108):0.021735,(111962116_Salp:0.016428,106565299_Ssal:0.015866):0.025364):0.021247);
ss4r	OG1v0000356.94	106566685	106571974	106566685_Ssal_106571974_Ssal	AORe	(105007355_Eluc:0.094528,((Tthy2_00057329_Tthy:0.037188,((111976881_Salp:0.023705,110491111_Omyk:0.021468):0.002373,106566685_Ssal:0.008977):0.012966):0.015022,(Tthy2_00080122_Tthy:0.029851,(CIGENE-Hucho-qnd.6692_Hhuc:0.012932,((111966893_Salp:0.035062,(109907825_Okis:0.019333,110531171_Omyk:0.021216):0.008955):0.001276,106571974_Ssal:0.011461):0.005365):0.012064):0.013581):0.017777);
ss4r	OG1v0000356.62	106567232	106572493	106567232_Ssal_106572493_Ssal	AORe	(105022404_Eluc:0.071988,((Tthy2_00056090_Tthy:0.019325,(CIGENE-Hucho-qnd.35015_Hhuc:0.01059,((111976296_Salp:0.016961,(109869700_Okis:0.034233,110491077_Omyk:0.01763):0.00303):0.000717,106567232_Ssal:0.009062):0.003032):0.008374):0.016142,(Tthy2_00079329_Tthy:0.026633,((111966955_Salp:0.030828,110531219_Omyk:0.030899):0.00665,106572493_Ssal:0.007955):0.012592):0.015358):0.035867);
ss4r	OG1v0000357.92	106603477	106568016	106568016_Ssal_106603477_Ssal	AORe	(105011124_Eluc:0.092723,((Tthy2_00020166_Tthy:0.017534,(CIGENE-Hucho-qnd.25495_Hhuc:0.00941,((111950608_Salp:0.007898,(109873277_Okis:0.002429,110533599_Omyk:0.002951):0.006441):0.001347,106603477_Ssal:0.006977):0.001506):0.006253):0.010967,(Tthy2_00036687_Tthy:0.024674,(CIGENE-Hucho-qnd.35387_Hhuc:0.027375,((111981370_Salp:0.007043,(109892779_Okis:0.00641,110537528_Omyk:0.004896):0.00778):0.004423,106568016_Ssal:0.011348):0.001751):0.012899):0.017481):0.009719);
ss4r	OG1v0000357.81	106604211	106612244	106604211_Ssal_106612244_Ssal	NA	(((Tthy2_00072262_Tthy:0.011922,Tthy2_00098334_Tthy:0.004921):0.011789,Tthy2_00072264_Tthy:0.017833):0.008025,(((111965589_Salp:0.018244,110489176_Omyk:0.01124):0.003181,106604211_Ssal:0.011206):0.006213,((112069374_Salp:0.018621,110504362_Omyk:0.038549):0.012723,106612244_Ssal:0.010706):0.011513):0.007876);
ss4r	OG1v0000358.92	106579873	106585561	106579873_Ssal_106585561_Ssal	AORe	(105014019_Eluc:0.07031,((Tthy2_00050359_Tthy:0.017183,(CIGENE-Hucho-qnd.40576_Hhuc:0.007045,((111957689_Salp:0.004968,(109895861_Okis:0.002618,110535990_Omyk:0.002834):0.005531):0.000969,106579873_Ssal:0.006518):0.001601):0.010204):0.013079,(Tthy2_00118282_Tthy:0.019093,(CIGENE-Hucho-qnd.21588_Hhuc:0.009183,((111975091_Salp:0.004298,(109879159_Okis:0.003672,110525627_Omyk:0.002796):0.003264):0.000463,106585561_Ssal:0.005248):0.0033):0.007958):0.01358):0.011496);
ss4r	OG1v0000359.61	106567456	106572832	106567456_Ssal_106572832_Ssal	AORe	(105023783_Eluc:0.074655,((Tthy2_00055193_Tthy:0.01688,(CIGENE-Hucho-qnd.33261_Hhuc:0.013203,((111976736_Salp:0.007411,(109869463_Okis:0.004403,110491846_Omyk:0.005508):0.005175):0.000772,106567456_Ssal:0.039104):0.004073):0.006998):0.025052,(Tthy2_00078551_Tthy:0.05075,((112074387_Salp:0.040912,110531267_Omyk:0.027873):0.006435,106572832_Ssal:0.012668):0.016872):0.0258):0.028933);
ss4r	OG1v0000360.94	106586139	106564830	106564830_Ssal_106586139_Ssal	NA	(105029070_Eluc:0.15756,(Tthy2_00136612_Tthy:0.070286,((CIGENE-Hucho-qnd.17287_Hhuc:0.022031,((111982296_Salp:0.027799,(109865657_Okis:0.009361,100135918_Omyk:0.010046):0.017179):0.008652,106586139_Ssal:0.022007):0.014518):0.011215,((111960492_Salp:0.020589,(109889906_Okis:0.008336,100136952_Omyk:0.009074):0.018308):0.003395,106564830_Ssal:0.016939):0.032681):0.008615):0.057879);
ss4r	OG1v0000361.87	106584045	106560452	106560452_Ssal_106584045_Ssal	NA	(105008070_Eluc:0.088365,((Tthy2_00060614_Tthy:0.047051,(CIGENE-Hucho-qnd.16569_Hhuc:0.014347,((Tthy2_00060602_Tthy:0.092015,(111971229_Salp:0.017731,109897214_Okis:0.044309):0):0.018351,((111971228_Salp:0.052849,(109897213_Okis:0.005364,110521790_Omyk:0.00507):0.007581):0.001388,106584045_Ssal:0.00964):0):0.005606):0.015604):0.019377,(Tthy2_00024727_Tthy:0.068442,(CIGENE-Hucho-qnd.33932_Hhuc:0.043063,(111975478_Salp:0.020622,((111975825_Salp:0.007127,(109903038_Okis:0.008087,(109903039_Okis:0.009419,110524715_Omyk:0.006594):0.002115):0.008312):0.003254,106560452_Ssal:0.007866):0.002029):0.002639):0.012085):0.031548):0.019321);
ss4r	OG1v0000361.69	106579812	106585224	106579812_Ssal_106585224_Ssal	AORe	(105014073_Eluc:0.085353,((Tthy2_00051596_Tthy:0.027356,(CIGENE-Hucho-qnd.34140_Hhuc:0.013071,((111957585_Salp:0.007834,(109896173_Okis:0.004179,110535110_Omyk:0.005282):0.006905):0.001897,106579812_Ssal:0.010919):0.003029):0.009565):0.033567,(Tthy2_00137846_Tthy:0.023126,(CIGENE-Hucho-qnd.1137_Hhuc:0.01173,((111975112_Salp:0.010688,(109874035_Okis:0.004658,110526000_Omyk:0.003893):0.007324):0.001,106585224_Ssal:0.007487):0.004589):0.010697):0.018025):0.018228);
ss4r	OG1v0000362.93	106568821	106599468	106568821_Ssal_106599468_Ssal	AORe	(105018340_Eluc:0.065227,((Tthy2_00040384_Tthy:0.090138,((CIGENE-Hucho-qnd.18281_Hhuc:0.011911,(109875289_Okis:0.005036,110530265_Omyk:0.002249):0.008848):0.002407,106568821_Ssal:0.00945):0.016391):0.007908,((Tthy2_00065560_Tthy:0.106012,(CIGENE-Hucho-qnd.16489_Hhuc:0.060078,111979770_Salp:0.034452):0):0.043193,((109872172_Okis:0.001846,110508770_Omyk:0.001758):0.005924,106599468_Ssal:0.005926):0):0.022297):0.028673);
ss4r	OG1v0000363.70	106569368	106600370	106569368_Ssal_106600370_Ssal	AORe	(106024244_Eluc:0.129425,((Tthy2_00039827_Tthy:0.021896,(CIGENE-Hucho-qnd.27041_Hhuc:0.011704,((111956642_Salp:0.013974,(109875059_Okis:0.005777,110530582_Omyk:0.005784):0.008152):0,106569368_Ssal:0.006941):0.002257):0.007297):0.033261,(Tthy2_00064255_Tthy:0.026251,(CIGENE-Hucho-qnd.38184_Hhuc:0.015125,((111979323_Salp:0.017523,(109872222_Okis:0.006769,110508497_Omyk:0.003646):0.003988):0.001874,106600370_Ssal:0.006667):0.001432):0.005105):0.01865):0.007198);
ss4r	OG1v0000364.83	106612936	106581085	106581085_Ssal_106612936_Ssal	AORe	(105023136_Eluc:0.069086,(Tthy2_00088179_Tthy:0.025162,(Tthy2_00067568_Tthy:0.022052,(((111958717_Salp:0.008091,(109909131_Okis:0.005508,110503937_Omyk:0.00319):0.00514):0.000628,106612936_Ssal:0.010108):0.0087,(110507775_Omyk:0.011344,106581085_Ssal:0.009651):0.008657):0.00495):4.3e-05):0.043519);
ss4r	OG1v0000364.68	106612854	106581033	106581033_Ssal_106612854_Ssal	AORe	((Tthy2_00068621_Tthy:0.035978,(CIGENE-Hucho-qnd.14080_Hhuc:0.083074,((111957555_Salp:0.026832,(109875555_Okis:0.002623,110503851_Omyk:0.034878):0.010597):0.002428,106612854_Ssal:0.018574):0.003974):0.008638):0.005562,(Tthy2_00087964_Tthy:0.050828,((109904831_Okis:0.009666,110507684_Omyk:0.002376):0.010696,106581033_Ssal:0.022838):0.016):0.008298);
ss4r	OG1v0000364.94	106603573	106567901	106567901_Ssal_106603573_Ssal	AORe	((Tthy2_00022263_Tthy:0.029687,(CIGENE-Hucho-qnd.15911_Hhuc:0.014795,((109872654_Okis:0.002982,110533696_Omyk:0.005116):0.008511,106603573_Ssal:0.009462):0.005724):0.015216):0.004925,(Tthy2_00037061_Tthy:0.021931,(CIGENE-Hucho-qnd.44989_Hhuc:0.01104,((111980822_Salp:0.009448,(109892699_Okis:0.006755,110537420_Omyk:0.064531):0.002664):0.000633,106567901_Ssal:0.018987):0.004278):0.013042):0.021149);
ss4r	OG1v0000365.92	106607494	106600828	106600828_Ssal_106607494_Ssal	LORe	(105013264_Eluc:0.069153,((Tthy2_00046899_Tthy:0.012193,Tthy2_00046942_Tthy:0.05939):0.021594,(((111981285_Salp:0.013599,(109898340_Okis:0.006168,110486178_Omyk:0.001347):0.007806):0,(112080683_Salp:0.108902,106607494_Ssal:0):0.012308):0.011385,(((112077951_Salp:0,112079613_Salp:0):0.003764,(109893253_Okis:0.004088,110538100_Omyk:0.004772):0):0,106600828_Ssal:0.012394):0.006125):0.003994):0.049506);
ss4r	OG1v0000365.76	106570533	106588873	106570533_Ssal_106588873_Ssal	AORe	(105023637_Eluc:0.063909,((Tthy2_00102845_Tthy:0.028695,((111955141_Salp:0.009317,(109903349_Okis:0.00479,110487975_Omyk:0.005699):0.005729):0.003107,106570533_Ssal:0.012354):0.015464):0.015215,(Tthy2_00105133_Tthy:0.032749,(CIGENE-Hucho-qnd.15276_Hhuc:0.022823,((111955728_Salp:0.010288,(109907249_Okis:0.006109,110496587_Omyk:0.003789):0.006727):0.003161,106588873_Ssal:0.007514):0):0.010542):0.007656):0.028405);
ss4r	OG1v0000366.75	106579549	106590406	106579549_Ssal_106590406_Ssal	AORe	(105019574_Eluc:0.078871,((Tthy2_00094715_Tthy:0.024203,(CIGENE-Hucho-qnd.7530_Hhuc:0.011349,((111973137_Salp:0.005038,(109909845_Okis:0.002212,110535313_Omyk:0.003729):0.007676):0.002283,106579549_Ssal:0.010432):0.005238):0.009753):0.021018,(Tthy2_00107352_Tthy:0.031689,(CIGENE-Hucho-qnd.28474_Hhuc:0.011583,((111953785_Salp:0.010351,(109899279_Okis:0.005619,110489698_Omyk:0.011908):0.008757):0.002168,106590406_Ssal:0.01716):0.003638):0.010332):0.021397):0.040248);
ss4r	OG1v0000366.61	100194869	106600424	100194869_Ssal_106600424_Ssal	AORe	(105020027_Eluc:0.078356,((Tthy2_00041173_Tthy:0.037507,(CIGENE-Hucho-qnd.43475_Hhuc:0.013071,((109875353_Okis:0.004475,110530513_Omyk:0.006727):0.004776,100194869_Ssal:0.00945):0.001613):0.011045):0.035203,(Tthy2_00064151_Tthy:0.031768,(CIGENE-Hucho-qnd.11212_Hhuc:0.01269,((111979434_Salp:0.006889,(109871471_Okis:0.004696,110508546_Omyk:0.003498):0.010648):0.001179,106600424_Ssal:0.014603):0.005836):0.010472):0.015656):0.019474);
ss4r	OG1v0000366.92	106587295	106561999	106561999_Ssal_106587295_Ssal	LORe	(105026357_Eluc:0.091729,((Tthy2_00032833_Tthy:0.010543,Tthy2_00123703_Tthy:0.015275):0.012071,((CIGENE-Hucho-qnd.12262_Hhuc:0.026068,((111974290_Salp:0.011016,(109886229_Okis:0.002228,110526268_Omyk:0.005239):0.006191):0.001598,106587295_Ssal:0.014008):0.003056):0.004492,(CIGENE-Hucho-qnd.1747_Hhuc:0.010518,(111969252_Salp:0.003582,((109895491_Okis:0.020611,110506359_Omyk:0.005229):0.00529,106561999_Ssal:0.01357):0.00088):0.003939):0.012862):0.002666):0.040261);
ss4r	OG1v0000368.61	106582098	106586619	106582098_Ssal_106586619_Ssal	AORe	(105016454_Eluc:0.08846,((Tthy2_00030589_Tthy:0.018163,((111959423_Salp:0.006514,(109870864_Okis:0.006905,110501647_Omyk:0.001434):0.010598):0.003962,106582098_Ssal:0.006305):0.010597):0.020788,(Tthy2_00043183_Tthy:0.026195,(111978979_Salp:0.007313,(CIGENE-Hucho-qnd.22952_Hhuc:0.070568,((109869488_Okis:0.003379,110520431_Omyk:0.005845):0.005699,106586619_Ssal:0.009119):0):0.002216):0.006022):0.02149):0.021143);
ss4r	OG1v0000368.79	106613928	106584305	106584305_Ssal_106613928_Ssal	AORe	(105025894_Eluc:0.075344,((Tthy2_00025520_Tthy:0.018889,((111975373_Salp:0.008891,(109902645_Okis:0.006692,110524463_Omyk:0.002482):0.005311):0.000691,106613928_Ssal:0.007151):0.013885):0.015197,(Tthy2_00059462_Tthy:0.016859,((111972237_Salp:0.002487,(109897960_Okis:0.007555,110521589_Omyk:0.000802):0.003337):0.000939,106584305_Ssal:0.004023):0.018201):0.010976):0.019432);
ss4r	OG1v0000368.92	106568749	106598815	106568749_Ssal_106598815_Ssal	AORe	(105028916_Eluc:0.087929,((Tthy2_00041916_Tthy:0.018465,(CIGENE-Hucho-qnd.39257_Hhuc:0.013828,((111956741_Salp:0.012305,(109874881_Okis:0.009296,110530054_Omyk:0.005061):0.006219):0,106568749_Ssal:0.00722):0.006881):0.009642):0.020341,(Tthy2_00066139_Tthy:0.030402,(CIGENE-Hucho-qnd.40812_Hhuc:0.040871,((111979164_Salp:0.010559,(109871659_Okis:0.012889,110509001_Omyk:0.004173):0.006747):0.00101,106598815_Ssal:0.007414):0.002598):0.008153):0.036491):0.021087);
ss4r	OG1v0000369.81	106569506	106600060	106569506_Ssal_106600060_Ssal	AORe	(105020313_Eluc:0.074246,((Tthy2_00039638_Tthy:0.017897,(CIGENE-Hucho-qnd.10542_Hhuc:0.013345,((111956434_Salp:0.024291,(109874624_Okis:0.004885,110530668_Omyk:0.00396):0.004605):0,106569506_Ssal:0.01166):0.001857):0.006324):0.033557,(Tthy2_00064412_Tthy:0.07108,(CIGENE-Hucho-qnd.20561_Hhuc:0.021399,((111979493_Salp:0.006469,106600060_Ssal:0.006417):0.002718,(109871949_Okis:0.006743,110508445_Omyk:0.009002):0.003667):0.001822):0.013542):0.026521):0.018378);
ss4r	OG1v0000369.93	100195498	106586219	100195498_Ssal_106586219_Ssal	NA	(105022483_Eluc:0.070572,((Tthy2_00029770_Tthy:0.014203,(CIGENE-Hucho-qnd.9968_Hhuc:0.006424,((111959358_Salp:0.012834,(109871323_Okis:0.004701,110501462_Omyk:0.005781):0.005631):0.000835,100195498_Ssal:0.011899):0.002952):0.009622):0.004207,(CIGENE-Hucho-qnd.14961_Hhuc:0.015473,((111975008_Salp:0.035447,(109866611_Okis:0.014477,110520099_Omyk:0.007837):0.044818):0.003889,106586219_Ssal:0.01972):0.004232):0.030247):0.023749);
ss4r	OG1v0000370.95	106600915	106607424	106600915_Ssal_106607424_Ssal	AORe	(((Tthy2_00046592_Tthy:0.024989,109891881_Okis:0.033439):0,(Tthy2_00126558_Tthy:0.028222,((111980635_Salp:0.001903,106600915_Ssal:0.001511):0.002806,110537990_Omyk:0.011567):0.004616):0):0.002402,((111980831_Salp:0.004177,(109898270_Okis:0.00416,110486105_Omyk:0.001037):0.006284):0.000941,106607424_Ssal:0.008423):0.009933);
ss4r	OG1v0000371.92	100195734	106572585	100195734_Ssal_106572585_Ssal	AORe	(105013623_Eluc:0.067213,((Tthy2_00055743_Tthy:0.019273,(CIGENE-Hucho-qnd.42176_Hhuc:0.012912,((111976565_Salp:0.005688,100195734_Ssal:0.013252):0.00605,(109868899_Okis:0.006823,110492002_Omyk:0.005376):0.008908):0.004864):0.027277):0.031686,(Tthy2_00078940_Tthy:0.040422,(CIGENE-Hucho-qnd.21255_Hhuc:0.007993,((111966780_Salp:0.015991,(109908298_Okis:0.003521,110532662_Omyk:0.001371):0.010907):0.002343,106572585_Ssal:0.009929):0.006264):0.03552):0.020401):0.049161);
ss4r	OG1v0000371.64	106582471	100196114	100196114_Ssal_106582471_Ssal	NA	(105016231_Eluc:0.070268,(((Tthy2_00031616_Tthy:0,Tthy2_00031619_Tthy:0.056614):0.028213,(CIGENE-Hucho-qnd.16863_Hhuc:0.014449,((112069435_Salp:0.016321,(109870996_Okis:0.001128,110501923_Omyk:0.004658):0.007517):0.001204,106582471_Ssal:0.012188):0.002772):0.004309):0.023296,(Tthy2_00044345_Tthy:0.023242,((111975487_Salp:0.002132,(109866899_Okis:0.004581,110520134_Omyk:0.005728):0.005922):0.001041,100196114_Ssal:0.001446):0.015951):0.044525):0.043072);
ss4r	OG1v0000372.94	106567062	106572655	106567062_Ssal_106572655_Ssal	AORe	(105013641_Eluc:0.122019,((Tthy2_00055706_Tthy:0.033118,(CIGENE-Hucho-qnd.16662_Hhuc:0.006884,((111976245_Salp:0.012857,109869000_Okis:0.016525):0.000958,106567062_Ssal:0.00897):0.002003):0.011376):0.015176,(Tthy2_00078898_Tthy:0.020615,((CIGENE-Hucho-qnd.14546_Hhuc:0.007558,106572655_Ssal:0.021972):0.03008,(109878431_Okis:0.001854,110532684_Omyk:0.004829):0.006306):0.007981):0.019966):0.015525);
ss4r	OG1v0000372.79	106583304	106565464	106565464_Ssal_106583304_Ssal	AORe	(105016998_Eluc:0.064538,((Tthy2_00013745_Tthy:0.021221,(CIGENE-Hucho-qnd.5008_Hhuc:0.013529,((111970163_Salp:0.002837,(109875933_Okis:0.004765,110528194_Omyk:0.00282):0.007619):0.00137,106583304_Ssal:0.004672):0.001407):0.006218):0.014624,(Tthy2_00015957_Tthy:0.022217,(CIGENE-Hucho-qnd.28958_Hhuc:0.01272,((111966016_Salp:0.003909,(109895132_Okis:0.004757,110494237_Omyk:0.001881):0.004671):0.000929,106565464_Ssal:0.005599):0.000793):0.011114):0.016247):0.006429);
ss4r	OG1v0000373.93	106574437	106575257	106574437_Ssal_106575257_Ssal	NA	(105022084_Eluc:0.11995,(Tthy2_00132503_Tthy:0.017963,((CIGENE-Hucho-qnd.13814_Hhuc:0.012328,CIGENE-Hucho-qnd.35990_Hhuc:0.025933):0.008151,(((111953261_Salp:0.002279,(109878210_Okis:0,110495844_Omyk:0.008001):0.005718):0.003436,106574437_Ssal:0.009168):0.003085,((111970907_Salp:0.007495,(109890617_Okis:0.006256,110527462_Omyk:0.009842):0.013862):0,106575257_Ssal:0.013232):0.001986):0.003672):0.010703):0.034738);
ss4r	OG1v0000373.69	106571950	106566713	106566713_Ssal_106571950_Ssal	NA	(105026319_Eluc:0.079112,((Tthy2_00080064_Tthy:0.021872,((111966246_Salp:0.011899,(109907795_Okis:0.002647,110532036_Omyk:0.006408):0.011604):0,106571950_Ssal:0.012564):0.014348):0.018074,(CIGENE-Hucho-qnd.43413_Hhuc:0.014601,((111976508_Salp:0.011153,(109869327_Okis:0.00339,110492370_Omyk:0.003374):0.006001):0.00272,106566713_Ssal:0.0118):0.004882):0.034014):0.010349);
ss4r	OG1v0000375.82	106569291	106599238	106569291_Ssal_106599238_Ssal	AORe	(105022720_Eluc:0.098833,((Tthy2_00040596_Tthy:0.030737,((111957000_Salp:0.007065,(109874696_Okis:0.007028,110530343_Omyk:0.002237):0.014384):0.002275,106569291_Ssal:0.021246):0.010432):0.025176,(Tthy2_00065141_Tthy:0.015375,((111979625_Salp:0.012591,(109871547_Okis:0.007979,110508705_Omyk:0.005163):0.009247):0.001018,106599238_Ssal:0.0156):0.024879):0.01641):0.033999);
ss4r	OG1v0000375.94	106578596	106590056	106578596_Ssal_106590056_Ssal	AORe	(105031182_Eluc:0.093214,((Tthy2_00093881_Tthy:0.031912,((111972617_Salp:0.002289,(109909720_Okis:0.005787,110535569_Omyk:0.005749):0.00695):0.004559,106578596_Ssal:0.008212):0.014798):0.032649,(Tthy2_00106287_Tthy:0.046846,((112068248_Salp:0.006302,(109899054_Okis:0.010956,110490013_Omyk:0.017035):0.006433):0.005841,106590056_Ssal:0.016304):0.019411):0.020943):0.015444);
ss4r	OG1v0000376.61	100194488	100194483	100194483_Ssal_100194488_Ssal	LORe	(105013260_Eluc:0.053006,((Tthy2_00046881_Tthy:0.01013,Tthy2_00046888_Tthy:0.016968):0.010078,((CIGENE-Hucho-qnd.21309_Hhuc:0.005086,((112068788_Salp:0.006153,(109897583_Okis:0.005046,110487534_Omyk:0.003771):0.00578):0.001502,100194488_Ssal:0.007272):0.00155):0.00759,(CIGENE-Hucho-qnd.42864_Hhuc:0.008865,((112080686_Salp:0.008882,(109892225_Okis:0.002515,110539165_Omyk:0.001256):0):0.001266,100194483_Ssal:0.006305):0):0.003829):0.00147):0.014594);
ss4r	OG1v0000376.92	100196647	100194474	100194474_Ssal_100196647_Ssal	AORe	(105023650_Eluc:0.094574,((Tthy2_00102812_Tthy:0.011835,(CIGENE-Hucho-qnd.11127_Hhuc:0.005175,((111954722_Salp:0.009132,(109904647_Okis:0.005157,110489441_Omyk:0.001267):0.003865):0.001298,100196647_Ssal:0.052993):0):0.014484):0.015602,(Tthy2_00105105_Tthy:0.012146,(CIGENE-Hucho-qnd.12458_Hhuc:0.014339,((112071725_Salp:0.009125,(109908589_Okis:0.003879,110496578_Omyk:0.005156):0.005196):0.001246,100194474_Ssal:0.003872):0.001292):0.010353):0.019636):0.014495);
ss4r	OG1v0000377.58	106563208	100195192	100195192_Ssal_106563208_Ssal	AORe	(105014973_Eluc:0.042411,((Tthy2_00082309_Tthy:0.038367,(CIGENE-Hucho-qnd.38715_Hhuc:0.018693,((111964098_Salp:0.005562,(109874034_Okis:0.005305,100136200_Omyk:0.014771):0.010654):0.002065,106563208_Ssal:0.001788):0.003571):0.006205):0.006386,(Tthy2_00113965_Tthy:0.027531,(CIGENE-Hucho-qnd.42217_Hhuc:0.010862,((111961526_Salp:0.005572,100195192_Ssal:0.014666):0.003572,(109868300_Okis:0.001792,100136201_Omyk:0.003587):0):0.003566):0):0.011324):0.02005);
ss4r	OG1v0000377.92	100194987	106612802	100194987_Ssal_106612802_Ssal	LORe	(105025792_Eluc:0.071534,((Tthy2_00067491_Tthy:0.010612,Tthy2_00088105_Tthy:0.005242):0.00355,((CIGENE-Hucho-qnd.39690_Hhuc:0.035695,((111949457_Salp:0.003479,(109905697_Okis:0.003482,100136199_Omyk:0.003482):0.005269):0.005195,100194987_Ssal:0.00537):0):0.001847,((CIGENE-Hucho-qnd.8632_Hhuc:0.016238,(112080497_Salp:0.010615,106612802_Ssal:0.005155):0.000585):0.001036,(109909109_Okis:0.001702,110503905_Omyk:0.001765):0.016084):0.006989):0.001705):0.02074);
ss4r	OG1v0000377.77	100380373	106603950	100380373_Ssal_106603950_Ssal	AORe	(105027777_Eluc:0.055036,((Tthy2_00018974_Tthy:0.030477,((Tthy2_00054959_Tthy:0.030967,(CIGENE-Hucho-qnd.17484_Hhuc:0.013814,(111980742_Salp:0.003545,100380373_Ssal:0.005312):0.00227):0.001975):0.005883,(109893030_Okis:0.001765,100136198_Omyk:0.001761):0.010976):0.010937):0.006992,((CIGENE-Hucho-qnd.44845_Hhuc:0.020733,(112070312_Salp:0.022538,106603950_Ssal:0.010134):0.003114):0.003499,(109878646_Okis:0.021511,110533300_Omyk:0.010825):0.021988):0.009804):0.027772);
ss4r	OG1v0000379.93	106570097	106588181	106570097_Ssal_106588181_Ssal	AORe	(105027137_Eluc:0.035645,((Tthy2_00100889_Tthy:0.004759,((111955061_Salp:0,(109903804_Okis:0.009611,(110488442_Omyk:0,110488520_Omyk:0):0.004771):0.004796):0,106570097_Ssal:0.004764):0.004787):0.01876,(Tthy2_00103766_Tthy:0.024421,((112070642_Salp:0.004759,109907688_Okis:0.009643):0,(100136047_Omyk:0,106588181_Ssal:0.024339):0.004755):0.00469):0.00478):0);
ss4r	OG1v0000384.81	106571556	106608062	106571556_Ssal_106608062_Ssal	AORe	(105017520_Eluc:0.06769,((Tthy2_00085592_Tthy:0.026873,(CIGENE-Hucho-qnd.39342_Hhuc:0.009972,((111954482_Salp:0.011421,(109900969_Okis:0.009258,110529236_Omyk:0.035909):0.013312):0.006252,106571556_Ssal:0.020077):0.002424):0.009294):0.007883,(Tthy2_00097139_Tthy:0.030664,(110521072_Omyk:0.086222,106608062_Ssal:0.023198):0.012088):0.014589):0.020698);
ss4r	OG1v0000384.91	106599624	106610916	106599624_Ssal_106610916_Ssal	AORe	(105031658_Eluc:0.067231,((Tthy2_00053833_Tthy:0.03507,(CIGENE-Hucho-qnd.40271_Hhuc:0.006243,((111968629_Salp:0.006168,(109893726_Okis:0.022103,110497805_Omyk:0.004489):0.003471):0.000481,106599624_Ssal:0.005853):0.0018):0.009638):0.012998,(Tthy2_00062089_Tthy:0.015327,((111963363_Salp:0.01799,(109904135_Okis:0.00672,110505652_Omyk:0.004385):0.005947):0.000468,106610916_Ssal:0.042821):0.013982):0.012026):0.013893);
ss4r	OG1v0000385.91	106562383	106568302	106562383_Ssal_106568302_Ssal	AORe	(105014808_Eluc:0.052581,((Tthy2_00113470_Tthy:0.031743,(CIGENE-Hucho-qnd.30251_Hhuc:0.014463,((109867986_Okis:0.004786,110523854_Omyk:0.008032):0.009714,106562383_Ssal:0.009018):0.002092):0.008474):0.014356,(Tthy2_00000701_Tthy:0.022506,(CIGENE-Hucho-qnd.37942_Hhuc:0.00924,((112071385_Salp:0.009721,(109892432_Okis:0.004206,110536801_Omyk:0.018495):0.004969):0,106568302_Ssal:0.009992):0.005019):0.014326):0.012593):0.029636);
ss4r	OG1v0000385.61	106569256	106599366	106569256_Ssal_106599366_Ssal	AORe	(105022705_Eluc:0.064357,((Tthy2_00040582_Tthy:0.024421,(CIGENE-Hucho-qnd.30980_Hhuc:0.017075,((111956477_Salp:0.00772,(109875308_Okis:0.040386,110530330_Omyk:0.006389):0.006474):0.000768,106569256_Ssal:0.009105):0.003175):0.005002):0.008542,(Tthy2_00065116_Tthy:0.042557,(CIGENE-Hucho-qnd.44627_Hhuc:0.015158,((111979812_Salp:0.005814,(109871754_Okis:0.003186,110508717_Omyk:0.00322):0.007212):0.002111,106599366_Ssal:0.009032):0.001081):0.011622):0.008869):0.025826);
ss4r	OG1v0000386.67	106611507	106604453	106604453_Ssal_106611507_Ssal	NA	(105025903_Eluc:0.055801,(((Tthy2_00071529_Tthy:0.065243,Tthy2_00099661_Tthy:0.082135):0.101322,(CIGENE-Hucho-qnd.41084_Hhuc:0.01577,((111967632_Salp:0.009918,(109904740_Okis:0.007499,110505192_Omyk:0.004169):0.006367):0.001378,106611507_Ssal:0.00684):0.003563):0.024019):0,(((Tthy2_00099684_Tthy:0.046082,110487748_Omyk:0.037639):0,109910174_Okis:0.009555):0.004319,(111965882_Salp:0.010016,106604453_Ssal:0.009405):0.001307):0.021013):0.022798);
ss4r	OG1v0000387.90	106571254	106607659	106571254_Ssal_106607659_Ssal	AORe	(105005697_Eluc:0.170847,((Tthy2_00084967_Tthy:0.028025,(CIGENE-Hucho-qnd.12827_Hhuc:0.012726,((112080568_Salp:0.045339,(109900598_Okis:0.005704,110529443_Omyk:0.005354):0.004952):0.00081,106571254_Ssal:0.010135):0.002601):0.012578):0.030968,(Tthy2_00096478_Tthy:0.032417,(CIGENE-Hucho-qnd.31776_Hhuc:0.010414,((111973269_Salp:0.01522,(109866250_Okis:0.002444,110522056_Omyk:0.003203):0.009843):0.003213,106607659_Ssal:0.013649):0.012142):0.01056):0.031609):0.025302);
ss4r	OG1v0000387.59	106612547	100196050	100196050_Ssal_106612547_Ssal	AORe	(105006543_Eluc:0.159663,((Tthy2_00054484_Tthy:0.069571,(111968364_Salp:0.008399,((111968391_Salp:0.077796,(109893811_Okis:0.019074,110498167_Omyk:0.005152):0.001954):0.003175,106612547_Ssal:0.007629):0.005045):0.018095):0.029852,(Tthy2_00063409_Tthy:0.035176,(CIGENE-Hucho-qnd.20097_Hhuc:0.118712,((112080446_Salp:0.011287,(109878146_Okis:0.00376,110505269_Omyk:0.006185):0.005339):0.0014,100196050_Ssal:0.037338):0.003001):0.012902):0.037605):0.033553);
ss4r	OG1v0000388.79	106569244	106599349	106569244_Ssal_106599349_Ssal	AORe	(105022715_Eluc:0.092713,((Tthy2_00040599_Tthy:0.02629,(CIGENE-Hucho-qnd.30966_Hhuc:0.006822,((111956874_Salp:0.005848,110530345_Omyk:0.012702):0.001739,106569244_Ssal:0.008036):0.002064):0.017066):0.01745,(Tthy2_00065146_Tthy:0.016564,(CIGENE-Hucho-qnd.44634_Hhuc:0.008526,((111979421_Salp:0.009571,(109872226_Okis:0.007428,110508704_Omyk:0.003201):0.006212):0.000875,106599349_Ssal:0.007107):0.00772):0.016426):0.023334):0.032073);
ss4r	OG1v0000388.64	106578577	106590054	106578577_Ssal_106590054_Ssal	AORe	(105029635_Eluc:0.063643,((Tthy2_00093801_Tthy:0.017669,((111973470_Salp:0.009023,(109908741_Okis:0.009339,110535566_Omyk:0.007429):0.007388):0.002293,106578577_Ssal:0.008121):0.016874):0.023285,(Tthy2_00106215_Tthy:0.019701,(CIGENE-Hucho-qnd.18328_Hhuc:0.008863,((111953770_Salp:0.007791,(109899534_Okis:0.003224,110490016_Omyk:0.005098):0.00526):0.000896,106590054_Ssal:0.007338):0.002819):0.012155):0.016214):0.017867);
ss4r	OG1v0000389.86	106608773	106577635	106577635_Ssal_106608773_Ssal	AORe	(105020639_Eluc:0.070637,((Tthy2_00112420_Tthy:0.025168,((111980736_Salp:0.041421,(109897017_Okis:0.004339,110500590_Omyk:0.003724):0.002696):0.003567,106608773_Ssal:0.008248):0.010819):0.023886,(Tthy2_00127605_Tthy:0.028977,(CIGENE-Hucho-qnd.27421_Hhuc:0.017061,((111960248_Salp:0.003252,106577635_Ssal:0.009284):0.004221,(109906493_Okis:0.028112,110531717_Omyk:0.051008):0.005237):0.008118):0.009624):0.037077):0.022402);
ss4r	OG1v0000389.68	106568930	106599063	106568930_Ssal_106599063_Ssal	AORe	(105021138_Eluc:0.068001,((Tthy2_00040033_Tthy:0.020615,(CIGENE-Hucho-qnd.40452_Hhuc:0.012352,((111956763_Salp:0.004529,(109874691_Okis:0.006602,110530148_Omyk:0.00464):0.004677):0.000956,106568930_Ssal:0.009695):0.010477):0.010873):0.024037,(Tthy2_00065911_Tthy:0.035871,((111979256_Salp:0.007578,(109871753_Okis:0.007049,110508883_Omyk:0.009546):0.009354):0.001216,106599063_Ssal:0.014595):0.017491):0.023367):0.025129);
ss4r	OG1v0000390.60	100136360	100286534	100136360_Ssal_100286534_Ssal	AORe	(105015313_Eluc:0.078105,((Tthy2_00084909_Tthy:0.027778,(CIGENE-Hucho-qnd.3553_Hhuc:0.015416,((111954578_Salp:0.011895,(109900590_Okis:0.005302,100135839_Omyk:0.006605):0.006399):0,100136360_Ssal:0.023047):0.006146):0.0184):0.011614,(Tthy2_00096655_Tthy:0.033354,((111972402_Salp:0.012825,(109866564_Okis:0.013143,100136599_Omyk:0.007785):0.008694):0.00143,100286534_Ssal:0.018411):0.015813):0.031701):0.01569);
ss4r	OG1v0000391.59	106564559	106589459	106564559_Ssal_106589459_Ssal	NA	(105012173_Eluc:0.073874,(Tthy2_00135353_Tthy:0.015535,(CIGENE-Hucho-qnd.23404_Hhuc:0.011671,(((109865319_Okis:0.00632,110495100_Omyk:0.007508):0,110485696_Omyk:0.004137):0.006539,(106564559_Ssal:0.016426,106589459_Ssal:0.004655):0.002034):0.002829):0.00549):0.048054);
ss4r	OG1v0000394.90	106568201	100380465	100380465_Ssal_106568201_Ssal	AORe	(105014901_Eluc:0.077651,((Tthy2_00037711_Tthy:0.014429,(CIGENE-Hucho-qnd.28553_Hhuc:0.013221,((111980962_Salp:0.005084,(109892507_Okis:0.004174,110537187_Omyk:0.00249):0.004971):0.002006,106568201_Ssal:0.010606):0.002503):0.012566):0.011706,(Tthy2_00113834_Tthy:0.01268,(CIGENE-Hucho-qnd.35572_Hhuc:0.015317,((111961458_Salp:0.006651,(109868086_Okis:0,100305276_Omyk:0.081508):0.011028):0.002043,100380465_Ssal:0.00727):0.006027):0.011123):0.008344):0.02072);
ss4r	OG1v0000395.61	106582120	106586650	106582120_Ssal_106586650_Ssal	AORe	(105027876_Eluc:0.065766,((Tthy2_00030500_Tthy:0.019349,(CIGENE-Hucho-qnd.36439_Hhuc:0.006587,(110501619_Omyk:0.014546,106582120_Ssal:0.012507):0.00248):0.011436):0.018095,(Tthy2_00042703_Tthy:0.021514,((111979128_Salp:0.021528,109869785_Okis:0.016679):0.002106,106586650_Ssal:0.003593):0.015709):0.00431):0.030127);
ss4r	OG1v0000395.91	106569978	106588417	106569978_Ssal_106588417_Ssal	AORe	(105029759_Eluc:0.056246,((Tthy2_00101503_Tthy:0.025861,((111954930_Salp:0.014532,(109903626_Okis:0.003989,110488370_Omyk:0.003939):0.010751):0.000802,106569978_Ssal:0.00947):0.017301):0.00348,(Tthy2_00104004_Tthy:0.021427,(CIGENE-Hucho-qnd.25832_Hhuc:0.00792,((111955668_Salp:0.003775,(109907543_Okis:0.004963,110496208_Omyk:0.004949):0.00517):0.000995,106588417_Ssal:0.011685):0.001242):0.012715):0.007929):0.018442);
ss4r	OG1v0000395.84	106605865	106576382	106576382_Ssal_106605865_Ssal	AORe	(105029783_Eluc:0.062352,((Tthy2_00090724_Tthy:0.007146,(110509817_Omyk:0.014606,106605865_Ssal:0.03063):0.003766):0,(Tthy2_00115553_Tthy:0.009364,106576382_Ssal:0.009652):0.00109):0.03236);
ss4r	OG1v0000395.69	106574304	106575154	106574304_Ssal_106575154_Ssal	NA	(105031009_Eluc:0.054369,(((111953459_Salp:0.013066,(109906776_Okis:0.003214,110495932_Omyk:0.00582):0.002539):0.000961,106574304_Ssal:0.005899):0.003827,((111970998_Salp:0.004927,(109890683_Okis:0.005744,110527544_Omyk:0.002345):0.00673):0.004501,106575154_Ssal:0.070011):0):0.03255);
ss4r	OG1v0000396.79	106567081	106572593	106567081_Ssal_106572593_Ssal	AORe	(105013609_Eluc:0.07231,((Tthy2_00055763_Tthy:0.010941,((111977294_Salp:0.004341,(109869836_Okis:0.004174,110492016_Omyk:0.085927):0.001245):0.000957,106567081_Ssal:0.007715):0.015622):0.017551,(Tthy2_00078964_Tthy:0.015125,((112080362_Salp:0.002774,(109906898_Okis:0.005426,110532651_Omyk:0.003242):0.004857):0.003694,106572593_Ssal:0.010214):0.004926):0.013518):0.003863);
ss4r	OG1v0000396.91	106583285	106565447	106565447_Ssal_106583285_Ssal	AORe	(105016969_Eluc:0.081144,((Tthy2_00013790_Tthy:0.076777,((111970191_Salp:0.005512,(109882612_Okis:0.002565,110528219_Omyk:0.004927):0.005):0.004599,106583285_Ssal:0.008581):0.021849):0.014001,(Tthy2_00016003_Tthy:0.0237,(CIGENE-Hucho-qnd.28977_Hhuc:0.010408,((111965625_Salp:0.00429,(109902981_Okis:0.007539,110494207_Omyk:0.004302):0.002138):0.001067,106565447_Ssal:0.018522):0.002654):0.008913):0.015658):0.008955);
ss4r	OG1v0000397.91	106563050	106568058	106563050_Ssal_106568058_Ssal	AORe	(105015180_Eluc:0.04881,(((Tthy2_00082692_Tthy:0.034546,110509659_Omyk:0.004788):0,((111963898_Salp:0.009945,109873759_Okis:0.007684):0,106563050_Ssal:0.008837):0.00114):0.017663,(Tthy2_00114806_Tthy:0.022789,(CIGENE-Hucho-qnd.24688_Hhuc:0.006218,((111961769_Salp:0.003127,(109868357_Okis:0.003291,110523441_Omyk:0.003288):0.003464):0.003308,106568058_Ssal:0.001243):0.007316):0.009154):0.020021):0.021406);
ss4r	OG1v0000397.59	100195378	106576826	100195378_Ssal_106576826_Ssal	AORe	(105028640_Eluc:0.059791,((Tthy2_00027834_Tthy:0.021536,(CIGENE-Hucho-qnd.6415_Hhuc:0.035373,((111977901_Salp:0.004266,(109899580_Okis:0.006734,110502264_Omyk:0.002227):0.005814):0,100195378_Ssal:0.00927):0.004678):0.007979):0.014929,(Tthy2_00108464_Tthy:0.019271,((111951766_Salp:0.005654,(109889765_Okis:0.003376,110526306_Omyk:0.002254):0.005648):0.001487,106576826_Ssal:0.007593):0.00629):0.01093):0.014828);
ss4r	OG1v0000397.77	106580505	106585115	106580505_Ssal_106585115_Ssal	AORe	(105029393_Eluc:0.046845,((Tthy2_00051233_Tthy:0.022192,((CIGENE-Hucho-qnd.35254_Hhuc:0.018952,(111957502_Salp:0.007939,(109896088_Okis:0.003815,110536259_Omyk:0.006309):0.007603):0.001114):0.002927,106580505_Ssal:0.003972):0.01641):0.020604,(Tthy2_00117517_Tthy:0.015348,((111975016_Salp:0.006839,(109882145_Okis:0.004337,110525876_Omyk:0.008835):0.008601):0,106585115_Ssal:0.006788):0.013926):0.013974):0.019538);
ss4r	OG1v0000398.92	106609884	106602596	106602596_Ssal_106609884_Ssal	NA	(105022905_Eluc:0.076191,((((Tthy2_00137249_Tthy:0,112077082_Salp:3.19482):0.053612,110534458_Omyk:0.081812):0,((109894127_Okis:0.007653,110497420_Omyk:0.006495):0.010516,106609884_Ssal:0.008628):0.002032):0.00555,(CIGENE-Hucho-qnd.24764_Hhuc:0.018682,((111971601_Salp:0.005449,109901160_Okis:0.032148):0,106602596_Ssal:0.007629):0.002898):0.005483):0.035226);
ss4r	OG1v0000398.75	106580917	100194509	100194509_Ssal_106580917_Ssal	LORe	(105031248_Eluc:0.071123,(111965096_Salp:0.003055,((((Tthy2_00116286_Tthy:0.008769,Tthy2_00116301_Tthy:0.008688):0.011771,(CIGENE-Hucho-qnd.14731_Hhuc:0.010605,CIGENE-Hucho-qnd.30524_Hhuc:0.082863):0.041261):0.001833,(CIGENE-Hucho-qnd.30525_Hhuc:0.017166,((109908474_Okis:0.007484,110514538_Omyk:0.002301):0.006122,106580917_Ssal:0.018201):0):0.003444):0.001709,((109902013_Okis:0.010791,110487143_Omyk:0.006693):0.003426,100194509_Ssal:0.012802):0.001254):0.002495):0.029677);
ss4r	OG1v0000400.96	106568768	106598876	106568768_Ssal_106598876_Ssal	NA	(105028793_Eluc:0.050957,((CIGENE-Hucho-qnd.39235_Hhuc:0.010401,((109875082_Okis:0.001995,110530079_Omyk:0):0.00972,106568768_Ssal:0.00646):0.004907):0.026646,(110508967_Omyk:0.000912,106598876_Ssal:0.013189):0.03428):0.01795);
ss4r	OG1v0000400.81	100194901	106604734	100194901_Ssal_106604734_Ssal	NA	(((111967447_Salp:0.003118,109905145_Okis:0.011057):0,100194901_Ssal:0.006931):0.031098,(109864739_Okis:0.003813,106604734_Ssal:0.004619):0.008964);
ss4r	OG1v0000401.90	106581920	100380585	100380585_Ssal_106581920_Ssal	AORe	(105018726_Eluc:0.074893,((Tthy2_00029994_Tthy:0.034575,(CIGENE-Hucho-qnd.19501_Hhuc:0.014579,((111959529_Salp:0.013573,(109870886_Okis:0.003885,110501393_Omyk:0.005917):0.004143):0,106581920_Ssal:0.011566):0.003436):0.001585):0.025177,(Tthy2_00042110_Tthy:0.030894,(CIGENE-Hucho-qnd.34084_Hhuc:0.011364,((112074041_Salp:0.01573,(109870877_Okis:0.003925,110520611_Omyk:0.013809):0.00412):0.002224,100380585_Ssal:0.011308):0.005022):0.012617):0.023765):0.033831);
ss4r	OG1v0000401.78	106574405	106575287	106574405_Ssal_106575287_Ssal	NA	(105020017_Eluc:0.089623,(Tthy2_00133892_Tthy:0.011705,(((CIGENE-Hucho-qnd.40926_Hhuc:0.015905,111970887_Salp:0.005949):0,((109906726_Okis:0.003673,110495812_Omyk:0.018413):0.016332,106574405_Ssal:0.018032):0):0.001806,((111970885_Salp:0.010074,106575287_Ssal:0.007902):0.006016,(109890599_Okis:0.01397,110527433_Omyk:0.008055):0.001864):0.010283):0.01723):0.046117);
ss4r	OG1v0000401.60	106612197	106604244	106604244_Ssal_106612197_Ssal	NA	(105025704_Eluc:0.089306,(((Tthy2_00072177_Tthy:0.01406,(Tthy2_00098439_Tthy:0,Tthy2_00098442_Tthy:0):0.024423):0.009688,((112073357_Salp:0.014942,110504571_Omyk:0.019906):0.001768,106612197_Ssal:0.015069):0.01377):0.00271,(112069179_Salp:0.014499,((CIGENE-Hucho-qnd.30439_Hhuc:0.016068,106604244_Ssal:0.006033):0.002742,(109864407_Okis:0.009247,110489160_Omyk:0.006785):0.003968):0.004908):0.005359):0.056706);
ss4r	OG1v0000402.70	106570500	106588892	106570500_Ssal_106588892_Ssal	LORe	(105012603_Eluc:0.088668,((Tthy2_00102715_Tthy:0.099022,Tthy2_00105176_Tthy:0.036222):0.043494,((CIGENE-Hucho-qnd.38558_Hhuc:0.009631,((111954953_Salp:0,(109904388_Okis:0.004804,110487988_Omyk:0.002414):0.004809):0.002405,106570500_Ssal:0.004812):0):0.030175,((109907413_Okis:0,110496954_Omyk:0.004824):0.007286,106588892_Ssal:0.007293):0.025159):0.013528):0.015931);
ss4r	OG1v0000402.94	106581083	106613049	106581083_Ssal_106613049_Ssal	NA	(105023215_Eluc:0.044749,((Tthy2_00067676_Tthy:0.03189,((111949401_Salp:0.002384,(109905756_Okis:0.007223,110507814_Omyk:0.004729):0.012139):0,106581083_Ssal:0.00239):0.021981):0,((109909161_Okis:0,110503973_Omyk:0.011999):0.009684,106613049_Ssal:0.009617):0.014979):0.030001);
ss4r	OG1v0000402.60	106605161	106582670	106582670_Ssal_106605161_Ssal	NA	(105027359_Eluc:0.070711,(Tthy2_00092013_Tthy:0.108019,(((111965192_Salp:0,109902126_Okis:0.012056):0.003091,106605161_Ssal:0.008957):0.007185,((109909637_Okis:0.006547,110516723_Omyk:0.005496):0.001335,106582670_Ssal:0.017406):0.007406):0.004828):0.014761);
ss4r	OG1v0000404.81	100286403	106571941	100286403_Ssal_106571941_Ssal	NA	(Tthy2_00080046_Tthy:0.032579,(((111976760_Salp:0.013993,109869172_Okis:0.016394):0.017766,100286403_Ssal:0.012153):0.059005,(109907789_Okis:0.013142,106571941_Ssal:0.012192):0.011348):0.002475);
ss4r	OG1v0000405.89	106565083	106563214	106563214_Ssal_106565083_Ssal	NA	(105014967_Eluc:0.086267,((Tthy2_00113978_Tthy:0.027743,(CIGENE-Hucho-qnd.42609_Hhuc:0.01402,((111961531_Salp:0.010719,(109868463_Okis:0.006675,110523671_Omyk:0.001882):0.009452):0.002608,106565083_Ssal:0.010307):0.002034):0.015225):0.013933,(CIGENE-Hucho-qnd.38719_Hhuc:0.008825,((111964093_Salp:0.00623,(109874354_Okis:0.004112,110509881_Omyk:0.003797):0.005213):0.001247,106563214_Ssal:0.007208):0.005315):0.023502):0.031052);
ss4r	OG1v0000406.78	106613037	106581166	106581166_Ssal_106613037_Ssal	AORe	(105023190_Eluc:0.060953,((Tthy2_00067612_Tthy:0.014852,(CIGENE-Hucho-qnd.16339_Hhuc:0.012028,((111958621_Salp:0.004867,110503949_Omyk:0.009668):0.001811,106613037_Ssal:0.010204):0.001779):0.005536):0.003819,(Tthy2_00088229_Tthy:0.016544,(CIGENE-Hucho-qnd.17171_Hhuc:0.012312,((109905726_Okis:0.011685,110507781_Omyk:0.003271):0.006801,106581166_Ssal:0.005048):0.001967):0.004613):0.002485):0.022647);
ss4r	OG1v0000406.91	106600755	106583946	106583946_Ssal_106600755_Ssal	AORe	(105028334_Eluc:0.081214,((Tthy2_00046437_Tthy:0.017345,((111980541_Salp:0.00907,(109893139_Okis:0.005383,110537934_Omyk:0.003031):0.003988):0.002332,106600755_Ssal:0.006817):0.01):0,(Tthy2_00046475_Tthy:0.023314,(CIGENE-Hucho-qnd.7964_Hhuc:0.007395,(110521011_Omyk:0.06907,106583946_Ssal:0.010532):0.00356):0.009335):0):0.046609);
ss4r	OG1v0000407.78	106586162	106581828	106581828_Ssal_106586162_Ssal	NA	(105022493_Eluc:0.07198,((Tthy2_00044060_Tthy:0.037474,(CIGENE-Hucho-qnd.42893_Hhuc:0.034074,((111974168_Salp:0.026536,(109865899_Okis:0.017043,110504152_Omyk:0.04087):0.008414):0.000458,106586162_Ssal:0.023403):0.007779):0.00982):0.010844,(CIGENE-Hucho-qnd.14848_Hhuc:0.047057,((111974370_Salp:0.027345,(109871351_Okis:0.011032,110501530_Omyk:0.023316):0.005971):0.003206,106581828_Ssal:0.011423):0.002794):0.015528):0.017749);
ss4r	OG1v0000408.90	106583524	106565327	106565327_Ssal_106583524_Ssal	AORe	(105016916_Eluc:0.084313,((Tthy2_00014127_Tthy:0.040897,(CIGENE-Hucho-qnd.24212_Hhuc:0.008838,(110528350_Omyk:0.012456,106583524_Ssal:0.011166):0.005046):0.008426):0.018351,(Tthy2_00016321_Tthy:0.022077,(CIGENE-Hucho-qnd.11260_Hhuc:0.020879,((111963742_Salp:0.007133,(109900890_Okis:0.009168,110494073_Omyk:0.00829):0.006165):0.002315,106565327_Ssal:0.028808):0.003586):0.019913):0.041389):0.023119);
ss4r	OG1v0000408.76	106583186	106565576	106565576_Ssal_106583186_Ssal	AORe	(105017167_Eluc:0.079553,((Tthy2_00013635_Tthy:0.047402,((111970129_Salp:0.006493,(109891576_Okis:0.015166,110528160_Omyk:0.003666):0.00599):0.000818,106583186_Ssal:0.007948):0.013325):0.025309,(Tthy2_00015861_Tthy:0.077896,(CIGENE-Hucho-qnd.26583_Hhuc:0.010273,((111966423_Salp:0.005752,(109873136_Okis:0.00507,110494268_Omyk:0.003819):0.006467):0.00096,106565576_Ssal:0.011696):0.002689):0.015243):0.024342):0.015346);
ss4r	OG1v0000408.58	106561201	106573453	106561201_Ssal_106573453_Ssal	AORe	(105018424_Eluc:0.068433,((Tthy2_00010236_Tthy:0.098728,((Tthy2_00075283_Tthy:0.062655,(112071787_Salp:0.001933,109866954_Okis:0.082131):0.023476):0.005867,(CIGENE-Hucho-qnd.19946_Hhuc:0.037119,(110496093_Omyk:0.012639,106561201_Ssal:0.005166):0):0.00162):0.013169):0.021847,((111952759_Salp:0.067372,(109888853_Okis:0.052377,110532210_Omyk:0.017431):0.013682):0.020024,106573453_Ssal:0.020545):0.024705):0.042644);
ss4r	OG1v0000410.88	100196740	106565531	100196740_Ssal_106565531_Ssal	AORe	(105017212_Eluc:0.060476,((Tthy2_00013523_Tthy:0.029041,(CIGENE-Hucho-qnd.26487_Hhuc:0.010081,((111970087_Salp:0.006097,(109891142_Okis:0.004871,110528118_Omyk:0.001199):0.003658):0.003675,100196740_Ssal:0.00975):0.004663):0.013592):0.011887,(Tthy2_00015722_Tthy:0.035352,(CIGENE-Hucho-qnd.35192_Hhuc:0.005491,((112067743_Salp:0.032533,(109895720_Okis:0.006729,100136666_Omyk:0.002232):0.002429):0,106565531_Ssal:0.009651):0.005719):0.005462):0.017913):0.016209);
ss4r	OG1v0000410.70	106569190	106599250	106569190_Ssal_106599250_Ssal	AORe	(105018996_Eluc:0.08527,((Tthy2_00040755_Tthy:0.036978,(CIGENE-Hucho-qnd.16303_Hhuc:0.011683,((111957022_Salp:0.007786,(109874824_Okis:0.008929,110530403_Omyk:0.001036):0.009019):0.00098,106569190_Ssal:0.011163):0.001771):0.004505):0.021226,(Tthy2_00065321_Tthy:0.041935,(CIGENE-Hucho-qnd.344_Hhuc:0.006574,((111979452_Salp:0.006627,(109872034_Okis:0.004367,100653470_Omyk:0.007917):0.012787):0,106599250_Ssal:0.015564):0.003387):0.01291):0.010354):0.02194);
ss4r	OG1v0000410.59	106590432	106579597	106579597_Ssal_106590432_Ssal	NA	(105027313_Eluc:0.076307,((CIGENE-Hucho-qnd.14103_Hhuc:0.030796,((111953401_Salp:0.006678,(109899299_Okis:0,110489719_Omyk:0.084395):0.018076):0,106590432_Ssal:0.0134):0):0.033358,((109909830_Okis:0.003125,110535288_Omyk:0.105594):0.002824,106579597_Ssal:0.014314):0.033523):0.011795);
ss4r	OG1v0000413.90	106573178	106561384	106561384_Ssal_106573178_Ssal	NA	(105018128_Eluc:0.083826,((Tthy2_00073622_Tthy:0.017615,((111952555_Salp:0.006299,(109888697_Okis:0.01582,110523264_Omyk:0.003575):0.004565):0,106573178_Ssal:0.005106):0.020849):0.013845,(CIGENE-Hucho-qnd.22021_Hhuc:0.0129,((111962606_Salp:0.004444,(109866835_Okis:0.004358,110498034_Omyk:0.00377):0.008128):0.001345,106561384_Ssal:0.010404):0.008462):0.021849):0.019421);
ss4r	OG1v0000413.57	106583922	100194598	100194598_Ssal_106583922_Ssal	LORe	(105029100_Eluc:0.07765,((Tthy2_00046312_Tthy:0.020847,Tthy2_00126615_Tthy:0.024352):0.008871,((CIGENE-Hucho-qnd.15244_Hhuc:0.021599,((111971484_Salp:0.010104,(109898237_Okis:0.002943,110521916_Omyk:0.005656):0.005679):0.003093,106583922_Ssal:0.017315):0.009415):0.004264,(CIGENE-Hucho-qnd.36876_Hhuc:0.0189,((111981246_Salp:0.018264,(109893081_Okis:0.005736,110537902_Omyk:0.00639):0.012282):0.003444,100194598_Ssal:0.011544):0.008753):0.003837):0.015262):0.018346);
ss4r	OG1v0000414.55	106576323	106609409	106576323_Ssal_106609409_Ssal	NA	(CIGENE-Hucho-qnd.41712_Hhuc:0.008308,((111951383_Salp:0.03174,106576323_Ssal:0.024602):0.019576,((111980961_Salp:0.009929,(109896370_Okis:0.011896,100653451_Omyk:0.003358):0.005459):0.001168,106609409_Ssal:0.021804):0.003211):0.011608);
ss4r	OG1v0000419.61	106609135	106589518	106589518_Ssal_106609135_Ssal	AORe	(105025062_Eluc:0.06959,((Tthy2_00026525_Tthy:0.071263,(CIGENE-Hucho-qnd.39625_Hhuc:0.013948,((111977719_Salp:0.011938,(109899967_Okis:0.007928,110502849_Omyk:0.009995):0.012069):0,106609135_Ssal:0.005915):0.002102):0.017078):0.030356,(Tthy2_00076875_Tthy:0.030766,(CIGENE-Hucho-qnd.17716_Hhuc:0.021738,((111967884_Salp:0.005123,(109870368_Okis:0.015332,110498865_Omyk:0.006724):0.009974):0,106589518_Ssal:0.004759):0):0.00513):0.010587):0.018162);
ss4r	OG1v0000419.90	106601218	106607138	106601218_Ssal_106607138_Ssal	LORe	(105025767_Eluc:0.103498,((Tthy2_00047863_Tthy:0.02419,Tthy2_00047908_Tthy:0.027857):0.000581,(CIGENE-Hucho-qnd.9579_Hhuc:0.024048,(CIGENE-Hucho-qnd.13233_Hhuc:0.009802,((111967358_Salp:0.005078,(109893472_Okis:0.007018,110538348_Omyk:0.002805):0.00392):0.008722,(111981442_Salp:0.009918,(106601218_Ssal:0.01593,106607138_Ssal:0.005928):0.003922):0.001959):0.001971):0):0.019354):0.028924);
ss4r	OG1v0000419.75	100195093	106606750	100195093_Ssal_106606750_Ssal	LORe	(105026154_Eluc:0.071829,((Tthy2_00125393_Tthy:0.013718,Tthy2_00125397_Tthy:0.019567):0.007997,((CIGENE-Hucho-qnd.18028_Hhuc:0.008699,(CIGENE-Hucho-qnd.42748_Hhuc:0.002912,100195093_Ssal:0.018568):0.002692):0.002809,((CIGENE-Hucho-qnd.31412_Hhuc:0.004868,((109876551_Okis:0.005969,110538737_Omyk:0.005955):0.011758,106606750_Ssal:0.010132):0):0,110538745_Omyk:0.017721):0):0.009505):0.013771);
ss4r	OG1v0000420.79	100195652	106575191	100195652_Ssal_106575191_Ssal	NA	(105019969_Eluc:0.098399,((Tthy2_00133711_Tthy:0.02121,((111953435_Salp:0.023077,(109906700_Okis:0.006309,110495888_Omyk:0.004116):0.008987):0.001842,100195652_Ssal:0.007928):0.006729):0.003638,((111970935_Salp:0.012558,(109890625_Okis:0.002062,110527501_Omyk:0.004138):0):0,106575191_Ssal:0.023173):0.011359):0.026215);
ss4r	OG1v0000420.88	106582302	106586433	106582302_Ssal_106586433_Ssal	AORe	(105024679_Eluc:0.057098,((Tthy2_00031075_Tthy:0.015488,(CIGENE-Hucho-qnd.5583_Hhuc:0.009089,(111959601_Salp:0,((109871008_Okis:0.004031,110501794_Omyk:0.004025):0.004044,106582302_Ssal:0.00403):0.001995):0.005091):0.014458):0.023284,(Tthy2_00043723_Tthy:0.024141,(CIGENE-Hucho-qnd.37714_Hhuc:0.014615,((111977347_Salp:0.020555,(109868203_Okis:0.002,100305184_Omyk:0):0.001988):0.004068,106586433_Ssal:0.006045):0.0017):0.004988):0.021381):0.014934);
ss4r	OG1v0000421.59	106603386	106567855	106567855_Ssal_106603386_Ssal	AORe	(105008868_Eluc:0.103527,((Tthy2_00022147_Tthy:0.027621,(CIGENE-Hucho-qnd.37202_Hhuc:0.01301,((109875644_Okis:0.006297,110533755_Omyk:0.002016):0.0098,106603386_Ssal:0.012489):0.00506):0.019711):0.021219,(Tthy2_00037177_Tthy:0.021292,(CIGENE-Hucho-qnd.14121_Hhuc:0.002078,((111980861_Salp:0.004172,(109892661_Okis:0.002073,110537368_Omyk:0.002082):0.006289):0,106567855_Ssal:0.008343):0):0.01521):0.013404):0.005938);
ss4r	OG1v0000421.81	106613190	100196279	100196279_Ssal_106613190_Ssal	LORe	(105023557_Eluc:0.097556,((Tthy2_00067153_Tthy:0.014428,Tthy2_00088987_Tthy:0.022246):0.005913,((CIGENE-Hucho-qnd.12850_Hhuc:0.009059,((111960787_Salp:0.00777,(109909272_Okis:0.010451,110503168_Omyk:0.004266):0.011629):0.004443,106613190_Ssal:0.02474):0.002669):0.013386,(CIGENE-Hucho-qnd.6039_Hhuc:0.014905,((111982553_Salp:0.010508,109905868_Okis:0.023426):0,100196279_Ssal:0.012647):0.002026):0.00532):0.004196):0.016458);
ss4r	OG1v0000421.71	106612214	106604257	106604257_Ssal_106612214_Ssal	NA	(Tthy2_00098423_Tthy:0.028113,(CIGENE-Hucho-qnd.31556_Hhuc:0.020167,((111967201_Salp:0.015112,106612214_Ssal:0.014631):0.004995,((112069172_Salp:0.012187,106604257_Ssal:0.004587):0.011635,110489151_Omyk:0.016486):0.010927):0.004938):0.019726);
ss4r	OG1v0000422.75	106561115	100136511	100136511_Ssal_106561115_Ssal	AORe	(105018542_Eluc:0.067889,((Tthy2_00009741_Tthy:0.018054,((111961158_Salp:0.011218,(109867251_Okis:0,110494096_Omyk:0.002759):0.005567):0.004331,106561115_Ssal:0.003943):0.018637):0.018386,(Tthy2_00074464_Tthy:0.008246,(CIGENE-Hucho-qnd.6553_Hhuc:0.005549,((111952908_Salp:0.011113,(109888631_Okis:0.005532,100136221_Omyk:0.002753):0):0,100136511_Ssal:0.005521):0.00276):0.011366):0.032911):0.03518);
ss4r	OG1v0000425.58	106581108	106612978	106581108_Ssal_106612978_Ssal	NA	(105006438_Eluc:0.075603,((Tthy2_00088388_Tthy:0.019857,(CIGENE-Hucho-qnd.12005_Hhuc:0.011038,((111949366_Salp:0.00677,(109905784_Okis:0.004961,110507841_Omyk:0.002696):0.00782):0.001377,106581108_Ssal:0.008266):0.002328):0.00719):0.005538,(CIGENE-Hucho-qnd.10130_Hhuc:0.016901,(110504016_Omyk:0.010004,106612978_Ssal:0.011133):0.003778):0.008503):0.022614);
ss4r	OG1v0000425.70	106567969	106603518	106567969_Ssal_106603518_Ssal	AORe	(105010991_Eluc:0.051413,((Tthy2_00036859_Tthy:0.024553,(CIGENE-Hucho-qnd.44867_Hhuc:0.014077,((111981069_Salp:0.009788,110537481_Omyk:0.011269):0.001679,106567969_Ssal:0.011836):0.003057):0.008578):0.014115,(Tthy2_00020330_Tthy:0.037896,(CIGENE-Hucho-qnd.40129_Hhuc:0.044843,((111950571_Salp:0.007359,(109872766_Okis:0.006112,110533644_Omyk:0.004763):0.009466):0.002607,106603518_Ssal:0.007163):0.003955):0.010987):0.006382):0.017828);
ss4r	OG1v0000425.86	106580423	106585059	106580423_Ssal_106585059_Ssal	AORe	(105014295_Eluc:0.059084,((Tthy2_00050966_Tthy:0.019824,((CIGENE-Hucho-qnd.21829_Hhuc:0.039298,106580423_Ssal:0.010682):0.0327,(111957903_Salp:0.011747,(109896026_Okis:0.006571,110536181_Omyk:0.005761):0.007017):0.000216):0.019027):0.017386,(Tthy2_00117765_Tthy:0.020457,(CIGENE-Hucho-qnd.23025_Hhuc:0.009792,((111974793_Salp:0.007314,(109881415_Okis:0.00468,110525817_Omyk:0.005904):0.00624):0.002972,106585059_Ssal:0.005126):0.002047):0.011376):0.014946):0.032513);
ss4r	OG1v0000427.62	106607945	106577124	106577124_Ssal_106607945_Ssal	AORe	(105010525_Eluc:0.080022,((Tthy2_00026834_Tthy:0.027722,((111977709_Salp:0.00626,(109899770_Okis:0.003735,110502559_Omyk:0.004684):0.006461):0.001757,106607945_Ssal:0.00613):0.015023):0.015211,(Tthy2_00109538_Tthy:0.040733,(CIGENE-Hucho-qnd.673_Hhuc:0.003886,((111951590_Salp:0.0077,(109890014_Okis:0.009008,110532724_Omyk:0.024135):0.01563):0.002336,106577124_Ssal:0.006142):0):0.012256):0.011878):0.01658);
ss4r	OG1v0000428.59	106582832	106565713	106565713_Ssal_106582832_Ssal	AORe	(105017401_Eluc:0.122554,((Tthy2_00012433_Tthy:0.032209,(109891509_Okis:0.144851,106582832_Ssal:0.010703):0.007889):0.007229,((Tthy2_00017920_Tthy:0.096543,(111970562_Salp:0.107873,109877935_Okis:0.250604):0.020075):0.013689,((109887117_Okis:0.167367,110494620_Omyk:0):0.017567,106565713_Ssal:0.017746):0.02565):0.006257):0.02797);
ss4r	OG1v0000428.88	106573171	106561395	106561395_Ssal_106573171_Ssal	NA	(105018138_Eluc:0.081036,((Tthy2_00073685_Tthy:0.031362,((111952367_Salp:0.014805,(109889539_Okis:0.008112,110523048_Omyk:0.00551):0.010022):0.003508,106573171_Ssal:0.006935):0.014641):0.012572,(CIGENE-Hucho-qnd.17259_Hhuc:0.011263,((111962591_Salp:0.007494,(109867273_Okis:0.005231,110497968_Omyk:0.003833):0.004192):0.003283,106561395_Ssal:0.008101):0.00623):0.037581):0.013273);
ss4r	OG1v0000428.75	106576039	106609150	106576039_Ssal_106609150_Ssal	LORe	(105020157_Eluc:0.073555,((Tthy2_00121250_Tthy:0.01028,Tthy2_00129509_Tthy:0.026419):0.010478,((CIGENE-Hucho-qnd.32644_Hhuc:0.014523,((111951315_Salp:0.015628,(109864351_Okis:0.005208,110490212_Omyk:0.002339):0.005249):0.003141,106576039_Ssal:0.007461):0.005386):0.005968,((109896792_Okis:0.010526,110501063_Omyk:0.003779):0.007493,106609150_Ssal:0.010371):0.008621):0.001899):0.035017);
ss4r	OG1v0000429.65	106612758	106581007	106581007_Ssal_106612758_Ssal	AORe	(105010890_Eluc:0.086837,((Tthy2_00068527_Tthy:0.040365,((111956826_Salp:0.009827,106612758_Ssal:0.009118):0.003135,(109909415_Okis:0.022595,110503831_Omyk:0.006327):0.008291):0.005725):0.001781,(Tthy2_00087879_Tthy:0.036147,((109904827_Okis:0.040821,110507665_Omyk:0.005736):0.007598,106581007_Ssal:0.010718):0.008648):0.000232):0.030024);
ss4r	OG1v0000429.88	106602946	106563669	106563669_Ssal_106602946_Ssal	AORe	(105024647_Eluc:0.068849,((Tthy2_00021103_Tthy:0.022471,(CIGENE-Hucho-qnd.7193_Hhuc:0.00923,((111950011_Salp:0.009604,110534166_Omyk:0.008266):0.001164,106602946_Ssal:0.007561):0.009588):0.004651):0.010609,(Tthy2_00081563_Tthy:0.042857,((111964385_Salp:0.017904,(109873656_Okis:0.013461,110510170_Omyk:0.006853):0.008112):0.002538,106563669_Ssal:0.012895):0.008358):0.007618):0.022211);
ss4r	OG1v0000430.74	106603853	106567497	106567497_Ssal_106603853_Ssal	AORe	(105011245_Eluc:0.083311,((Tthy2_00019313_Tthy:0.021113,(CIGENE-Hucho-qnd.5895_Hhuc:0.008983,((111950420_Salp:0.006721,(109872612_Okis:0.006468,110533353_Omyk:0.003342):0.006708):0.00113,106603853_Ssal:0.00859):0.002097):0.010657):0.014375,(Tthy2_00036202_Tthy:0.023283,(CIGENE-Hucho-qnd.41543_Hhuc:0.024481,((111980740_Salp:0.005812,(109892974_Okis:0.005954,110537762_Omyk:0.005901):0.004452):0.002331,106567497_Ssal:0.009133):0.005107):0.012766):0.017374):0.021347);
ss4r	OG1v0000430.57	106597416	106610995	106597416_Ssal_106610995_Ssal	NA	(105015586_Eluc:0.072049,((Tthy2_00052932_Tthy:0.025653,((111968678_Salp:0.006819,(109893928_Okis:0.0067,110497859_Omyk:0.002394):0.006351):0.000913,106597416_Ssal:0.009537):0.013164):0.014236,(CIGENE-Hucho-qnd.9073_Hhuc:0.007258,((111963322_Salp:0.005642,(109904094_Okis:0.003583,110505605_Omyk:0.002743):0.005685):0.000441,106610995_Ssal:0.009321):0.003):0.018467):0.018749);
ss4r	OG1v0000430.89	106604228	100380717	100380717_Ssal_106604228_Ssal	LORe	(105025990_Eluc:0.059173,(((Tthy2_00072220_Tthy:0.019542,Tthy2_00098361_Tthy:0.02122):0.008611,(CIGENE-Hucho-qnd.19240_Hhuc:0.016256,(112070229_Salp:0.010841,106604228_Ssal:0.015294):0.013075):0.000882):0.000865,((112069814_Salp:0.011679,(109879485_Okis:0.006538,110504537_Omyk:0.004442):0.007314):0.001396,100380717_Ssal:0.014034):0.004765):0.043306);
ss4r	OG1v0000431.88	106570883	106562885	106562885_Ssal_106570883_Ssal	NA	(105021771_Eluc:0.071631,((Tthy2_00002915_Tthy:0.052138,(CIGENE-Hucho-qnd.4960_Hhuc:0.821674,(((111960913_Salp:0.011884,(109868761_Okis:0.023509,110523223_Omyk:0.003309):0.002999):0,106570883_Ssal:0.005194):0,110493399_Omyk:3.46394):0.007321):0.006623):0.017891,((111964459_Salp:0.100796,109876225_Okis:0.063288):0.015144,106562885_Ssal:0.017428):0.047176):0.012329);
ss4r	OG1v0000432.61	106568732	106598521	106568732_Ssal_106598521_Ssal	AORe	(105024844_Eluc:0.115663,((Tthy2_00041858_Tthy:0.031716,(CIGENE-Hucho-qnd.39276_Hhuc:0.018342,((111956501_Salp:0.006081,(109875392_Okis:0.008151,110530036_Omyk:0.005827):0.006816):0.002021,106568732_Ssal:0.008889):0.006365):0.011662):0.023763,(Tthy2_00066187_Tthy:0.028606,((111979744_Salp:0.010888,(109872253_Okis:0.006603,110509024_Omyk:0.006546):0.008814):0.000992,106598521_Ssal:0.011689):0.024236):0.034271):0.018753);
ss4r	OG1v0000433.76	106607064	106601397	106601397_Ssal_106607064_Ssal	LORe	(105013158_Eluc:0.048591,((Tthy2_00048442_Tthy:0.025289,Tthy2_00125962_Tthy:0.019785):0.009541,((CIGENE-Hucho-qnd.13867_Hhuc:0.013194,CIGENE-Hucho-qnd.6159_Hhuc:0.019338):0.004344,(((111980349_Salp:0.008604,(109898664_Okis:0.003551,110486548_Omyk:0.006485):0.008513):0.002537,106607064_Ssal:0.012572):0.002409,((112078734_Salp:0.007923,(109893531_Okis:0.005732,110538511_Omyk:0.006137):0.009909):0.002141,106601397_Ssal:0.01052):0.006868):0.001273):0.008356):0.069825);
ss4r	OG1v0000433.88	106588346	106564904	106564904_Ssal_106588346_Ssal	NA	(105021634_Eluc:0.074698,((((CIGENE-Hucho-qnd.18418_Hhuc:0.013275,CIGENE-Hucho-qnd.32787_Hhuc:0.018946):0.01705,111954118_Salp:0.018213):0.023576,((109865719_Okis:0.011381,110485955_Omyk:0.006404):0.005991,106588346_Ssal:0.009174):0.000138):0.005268,((111953611_Salp:0.00703,(109875954_Okis:0.003015,110493678_Omyk:0.003288):0.012093):0.001112,106564904_Ssal:0.01553):0.008755):0.046068);
ss4r	OG1v0000433.58	106607118	106601225	106601225_Ssal_106607118_Ssal	LORe	(105025771_Eluc:0.090662,(111980464_Salp:0.130873,((Tthy2_00047872_Tthy:0.014238,Tthy2_00047916_Tthy:0.032722):0.017709,((111980921_Salp:0.00991,106607118_Ssal:0.017938):0.003055,(110486435_Omyk:0.013693,106601225_Ssal:0.009791):0.000598):0.014292):0.007144):0.046701);
ss4r	OG1v0000434.75	106613015	106577237	106577237_Ssal_106613015_Ssal	AORe	(105021397_Eluc:0.104363,((Tthy2_00027490_Tthy:0.021725,(CIGENE-Hucho-qnd.16081_Hhuc:0.0138,((111977857_Salp:0.013146,(109899841_Okis:0.009832,110502659_Omyk:0.004069):0.004086):0.001566,106613015_Ssal:0.00986):0.001394):0.017564):0.01802,(Tthy2_00109856_Tthy:0.034678,(CIGENE-Hucho-qnd.25523_Hhuc:0.01481,((112072005_Salp:0.008339,(109879373_Okis:0.005776,110531174_Omyk:0.004928):0.004802):0,106577237_Ssal:0.005623):0):0.018691):0.017146):0.031472);
ss4r	OG1v0000436.69	106561215	106573524	106561215_Ssal_106573524_Ssal	AORe	(105022223_Eluc:0.064517,((Tthy2_00010292_Tthy:0.021583,(CIGENE-Hucho-qnd.15075_Hhuc:0.013066,((111961187_Salp:0.002487,(109867667_Okis:0.015805,110496199_Omyk:0.005678):0.003192):0,106561215_Ssal:0.008167):0.008386):0.009075):0.012723,(Tthy2_00075219_Tthy:0.024066,(CIGENE-Hucho-qnd.32522_Hhuc:0.026179,((111952332_Salp:0.011264,(109888667_Okis:0.006368,110521614_Omyk:0.000925):0.002467):0.011533,106573524_Ssal:0.011167):0.002555):0.013809):0.026611):0.018066);
ss4r	OG1v0000436.87	106566785	100196657	100196657_Ssal_106566785_Ssal	AORe	(105025258_Eluc:0.074854,((Tthy2_00057278_Tthy:0.021449,((111976608_Salp:0.00652,(109869820_Okis:0.00271,110492316_Omyk:0.006481):0.006427):0.00484,106566785_Ssal:0.009926):0.008355):0.013252,(Tthy2_00080184_Tthy:0.021089,(CIGENE-Hucho-qnd.41389_Hhuc:0.012611,((111966278_Salp:0.004934,(109907840_Okis:0.005532,110532085_Omyk:0.003771):0.009365):0.003484,100196657_Ssal:0.012128):0):0.010412):0.009783):0.014509);
ss4r	OG1v0000437.74	106580334	106585251	106580334_Ssal_106585251_Ssal	AORe	(105027013_Eluc:0.096432,((Tthy2_00050740_Tthy:0.035775,(CIGENE-Hucho-qnd.33669_Hhuc:0.007896,((111957652_Salp:0.005735,(109895125_Okis:0.008637,110536087_Omyk:0.003802):0.0048):0.00093,106580334_Ssal:0.012534):0.004597):0.003886):0.023075,(Tthy2_00117992_Tthy:0.038356,((CIGENE-Hucho-qnd.10467_Hhuc:0.013228,106585251_Ssal:0.047643):0,(111957653_Salp:0.012021,(109873729_Okis:0.008277,110525714_Omyk:0.004338):0.009504):0):0.017677):0.014724):0.016459);
ss4r	OG1v0000439.58	106613688	106573540	106573540_Ssal_106613688_Ssal	AORe	(105011466_Eluc:0.060835,((Tthy2_00023361_Tthy:0.014132,(CIGENE-Hucho-qnd.34612_Hhuc:0.012373,((111975700_Salp:0.008039,(109902429_Okis:0.004093,110524206_Omyk:0.004125):0.006092):0.00348,106613688_Ssal:0.008287):0.004072):0.007125):0.013289,(Tthy2_00074795_Tthy:0.024612,((111952299_Salp:0.00752,(109889179_Okis:0.069476,110501398_Omyk:0.004901):0.006101):0,106573540_Ssal:0.008569):0.01894):0.011188):0.020418);
ss4r	OG1v0000439.87	106560519	106584019	106560519_Ssal_106584019_Ssal	AORe	(105011900_Eluc:0.08454,((Tthy2_00024457_Tthy:0.024234,(CIGENE-Hucho-qnd.15845_Hhuc:0.011101,((109902866_Okis:0.007245,110524754_Omyk:0.004122):0.002371,106560519_Ssal:0.010004):0.004261):0.014759):0.0336,(Tthy2_00060407_Tthy:0.017096,(CIGENE-Hucho-qnd.17025_Hhuc:0.004117,((111971378_Salp:0.001077,(109898148_Okis:0.002057,110521818_Omyk:0.001014):0.009186):0.001137,106584019_Ssal:0.001027):0.00746):0.014692):0.024108):0.010415);
ss4r	OG1v0000439.75	100306755	106564498	100306755_Ssal_106564498_Ssal	NA	(105012137_Eluc:0.0969,(Tthy2_00135435_Tthy:0.025836,((CIGENE-Hucho-qnd.10091_Hhuc:0.011031,CIGENE-Hucho-qnd.23308_Hhuc:0.007186):0.005047,((109865914_Okis:0.007256,(110485639_Omyk:0.00307,110485640_Omyk:0):0.000974):0.008319,(100306755_Ssal:0.003091,106564498_Ssal:0.00726):0.002034):0.00224):0.004564):0.044577);
ss4r	OG1v0000440.59	106560265	106584112	106560265_Ssal_106584112_Ssal	AORe	(105011828_Eluc:0.048903,((Tthy2_00025301_Tthy:0.02924,(111975577_Salp:0.00512,106560265_Ssal:0.001983):0.009675):0.014475,(Tthy2_00059697_Tthy:0.016721,((111972307_Salp:0.006562,(109898021_Okis:0.002358,110521662_Omyk:0):0.001709):0,106584112_Ssal:0.007761):0.009106):0.015587):0.018976);
ss4r	OG1v0000440.86	100194904	106590448	100194904_Ssal_106590448_Ssal	AORe	(105021957_Eluc:0.053524,((Tthy2_00094585_Tthy:0.018805,(CIGENE-Hucho-qnd.35517_Hhuc:0.006803,((109909876_Okis:0.004733,110535346_Omyk:0.004714):0.009785,100194904_Ssal:0.010523):0.003627):0.008651):0.004344,(Tthy2_00107437_Tthy:0.01285,((CIGENE-Hucho-qnd.16012_Hhuc:0.019092,(109899253_Okis:0.008316,110489668_Omyk:0.002352):0.004966):0.002013,((111953588_Salp:0.128408,111972826_Salp:0.004694):0.014617,106590448_Ssal:0.002127):0.002845):0.004261):0.008067):0.031787);
ss4r	OG1v0000441.57	100306828	106573116	100306828_Ssal_106573116_Ssal	AORe	(105018300_Eluc:0.098084,((Tthy2_00008659_Tthy:0.025466,(CIGENE-Hucho-qnd.1655_Hhuc:0.041287,((112069037_Salp:0.004272,(109867142_Okis:0.004283,100136684_Omyk:0.003204):0.003202):0,100306828_Ssal:0.007478):0.002209):0.009749):0.016656,(Tthy2_00073246_Tthy:0.021788,(CIGENE-Hucho-qnd.8835_Hhuc:0.034043,((111952585_Salp:0.010999,(109889630_Okis:0.008937,110524405_Omyk:0.00719):0.006905):0,106573116_Ssal:0.005065):0.00286):0.01134):0.028938):0.011099);
ss4r	OG1v0000441.86	106566750	106571910	106566750_Ssal_106571910_Ssal	AORe	(105029132_Eluc:0.07726,((Tthy2_00056701_Tthy:0.030267,(CIGENE-Hucho-qnd.14872_Hhuc:0.011968,((111976614_Salp:0.009901,(109869221_Okis:0.006041,110492406_Omyk:0.005996):0.008609):0.000992,106566750_Ssal:0.005168):0.00622):0.01336):0.021898,(Tthy2_00079931_Tthy:0.013068,(CIGENE-Hucho-qnd.27647_Hhuc:0.016159,((111966213_Salp:0.015397,(109907773_Okis:0.003269,110532001_Omyk:0.005412):0.015468):0.001082,106571910_Ssal:0.010882):0.001944):0.009377):0.011145):0.006724);
ss4r	OG1v0000446.86	106567225	106572453	106567225_Ssal_106572453_Ssal	AORe	(105022398_Eluc:0.17393,((Tthy2_00056073_Tthy:0.037763,(CIGENE-Hucho-qnd.35006_Hhuc:0.033189,((111977054_Salp:0.00444,(109869855_Okis:0.004572,110492758_Omyk:0):0.007005):0,106567225_Ssal:0.030172):0.002635):0.011112):0.026398,(Tthy2_00079309_Tthy:0.029195,((CIGENE-Hucho-qnd.24827_Hhuc:0.004744,(111966672_Salp:0,(109907664_Okis:0.002283,110532502_Omyk:0.004599):0.004607):0):0.002289,106572453_Ssal:0):0.017018):0.020409):0.002288);
ss4r	OG1v0000447.59	106602033	100194616	100194616_Ssal_106602033_Ssal	NA	(105023615_Eluc:0.039875,((CIGENE-Hucho-qnd.13560_Hhuc:0.009534,((111968509_Salp:0.00475,(109894331_Okis:0.002366,110497683_Omyk:0.004771):0.007179):0,106602033_Ssal:0.007153):0):0.015316,(((CIGENE-Hucho-qnd.9195_Hhuc:0.013463,111963460_Salp:0.009659):0.002303,(109904243_Okis:0.014411,100194616_Ssal:0.002373):0):0.002793,110505781_Omyk:0.019068):0.016417):0.026036);
ss4r	OG1v0000447.86	106603165	106563505	106563505_Ssal_106603165_Ssal	AORe	(105028071_Eluc:0.063757,((Tthy2_00021531_Tthy:0.023081,(CIGENE-Hucho-qnd.41647_Hhuc:0.008309,((111950717_Salp:0.004648,(109872866_Okis:0.01198,110533964_Omyk:0.002283):0.00963):0,106603165_Ssal:0.002426):0.010702):0.014958):0.005471,(Tthy2_00082083_Tthy:0.022103,(CIGENE-Hucho-qnd.39125_Hhuc:0.009434,((111964161_Salp:0.006666,(109873753_Okis:0,110509956_Omyk:0.002349):0.002787):0.004724,106563505_Ssal:0.011471):0.005274):0.012571):0.024416):0.034802);
ss4r	OG1v0000448.86	100286530	106586137	100286530_Ssal_106586137_Ssal	AORe	(105016164_Eluc:0.057078,((Tthy2_00029064_Tthy:0.027413,(CIGENE-Hucho-qnd.16886_Hhuc:0.013575,((112070427_Salp:0.008069,(109871261_Okis:0.002682,110501560_Omyk:0.002663):0.002683):0,100286530_Ssal:0):0.002616):0.005532):0.007587,((Tthy2_00043977_Tthy:0.013462,(109865694_Okis:0.002675,110520014_Omyk:0):0.004073):0.004355,(CIGENE-Hucho-qnd.24521_Hhuc:0.008296,(111973876_Salp:0,106586137_Ssal:0.00267):0.002414):0):0.005896):0);
ss4r	OG1v0000448.70	106572490	106567187	106567187_Ssal_106572490_Ssal	NA	(105022315_Eluc:0.063104,((Tthy2_00079241_Tthy:0.024526,(CIGENE-Hucho-qnd.11040_Hhuc:0.011558,((111966699_Salp:0.00812,(109908197_Okis:0,110532542_Omyk:0):0.008093):0.003312,106572490_Ssal:0.012925):0.002586):0.007965):0.015814,((111977193_Salp:0.008066,(109869274_Okis:0.024539,110492119_Omyk:0):0.002669):0,106567187_Ssal:0.010818):0.036811):0.021617);
ss4r	OG1v0000449.76	106590461	106579473	106579473_Ssal_106590461_Ssal	NA	(105021996_Eluc:0.039495,((Tthy2_00107510_Tthy:0.026127,((CIGENE-Hucho-qnd.5561_Hhuc:0.013146,(112071126_Salp:0.018615,106590461_Ssal:0.026488):0.000833):0.008091,(109885434_Okis:0.007167,110489632_Omyk:0.006945):0.008549):0.004189):0.017025,(CIGENE-Hucho-qnd.25078_Hhuc:0.011337,((111972842_Salp:0.005648,106579473_Ssal:0.014159):0.005664,110535384_Omyk:0.005659):0):0.020959):0.023566);
ss4r	OG1v0000449.86	106603066	106563585	106563585_Ssal_106603066_Ssal	AORe	(105027684_Eluc:0.053709,((((Tthy2_00021308_Tthy:0.011546,111950441_Salp:0.00286):0,(CIGENE-Hucho-qnd.19054_Hhuc:0.011561,106603066_Ssal:0.014511):0.002899):0.002873,(109873098_Okis:0.002861,110534082_Omyk:0.002862):0.002882):0.01389,(Tthy2_00081793_Tthy:0.014664,((CIGENE-Hucho-qnd.8767_Hhuc:0.002688,106563585_Ssal:0.008817):0.002867,(111964327_Salp:0.008619,(109874119_Okis:0.008619,110510069_Omyk:0):0.011541):0.005841):0.008763):0.012453):0.007631);
ss4r	OG1v0000450.66	106600728	106583905	106583905_Ssal_106600728_Ssal	NA	(105012807_Eluc:0.07903,(Tthy2_00046358_Tthy:0.027356,(((CIGENE-Hucho-qnd.37638_Hhuc:0,(109893122_Okis:0.011492,110539111_Omyk:0.007549):0.0037):0.003782,(111982023_Salp:0.007623,106600728_Ssal:0.003712):0):0.007884,((111971462_Salp:0,(109898214_Okis:0.004624,110521895_Omyk:0.014355):0.019133):0.007223,106583905_Ssal:0.007902):0.007691):0.006973):0.032232);
ss4r	OG1v0000450.88	106603438	106567698	106567698_Ssal_106603438_Ssal	AORe	(105023981_Eluc:0.062354,((Tthy2_00020022_Tthy:0.022701,((111951083_Salp:0.007595,(109873092_Okis:0.003821,110533547_Omyk:0.003826):0.007767):0,106603438_Ssal:0.011362):0.012216):0.004456,(Tthy2_00036535_Tthy:0.009893,((111980486_Salp:0.00381,(109892833_Okis:0.00381,110537579_Omyk:0):0):0,106567698_Ssal:0.00764):0.013631):0.012082):0.002985);
ss4r	OG1v0000451.57	106570100	106588175	106570100_Ssal_106588175_Ssal	LORe	(105027143_Eluc:0.048163,((Tthy2_00100881_Tthy:0.006305,Tthy2_00103772_Tthy:0.016043):0.016991,((CIGENE-Hucho-qnd.17004_Hhuc:0.016731,((111955374_Salp:0.004605,(109903134_Okis:0.003496,110510474_Omyk:0.0035):0.009385):0,106570100_Ssal:0.004606):0.004173):0.021977,(CIGENE-Hucho-qnd.37111_Hhuc:0.021217,((109907690_Okis:0,110496006_Omyk:0.00349):0,106588175_Ssal:0.014033):0):0.009668):0.014811):0.014662);
ss4r	OG1v0000453.88	106607183	106601259	106601259_Ssal_106607183_Ssal	NA	(105013413_Eluc:0.019168,(Tthy2_00048034_Tthy:0.023227,(111982068_Salp:0.003478,(((112070600_Salp:0,((109897322_Okis:0.071882,109898565_Okis:0):0.006955,110486397_Omyk:0.008689):0.01049):0.00196,106607183_Ssal:0.013729):0.001722,(110538393_Omyk:0.005222,106601259_Ssal:0.013973):0.001924):0.001484):0.005191):0.104652);
ss4r	OG1v0000456.84	106612987	106581118	106581118_Ssal_106612987_Ssal	AORe	(105019491_Eluc:0.078147,((Tthy2_00088374_Tthy:0.026899,(CIGENE-Hucho-qnd.10124_Hhuc:0.007575,((109909192_Okis:0.010859,110504008_Omyk:0.004931):0.006854,106612987_Ssal:0.010131):0.005739):0.009649):0.004206,(Tthy2_00088353_Tthy:0.028313,(112080733_Salp:0.018763,(CIGENE-Hucho-qnd.7604_Hhuc:0.016662,((111949886_Salp:0.002838,(109905780_Okis:0.00621,110507831_Omyk:0.006488):0.006519):0.002715,106581118_Ssal:0.007206):0.00171):0.006582):0.005383):0.003458):0.03211);
ss4r	OG1v0000456.69	106603328	106567804	106567804_Ssal_106603328_Ssal	AORe	(105026966_Eluc:0.064984,((Tthy2_00022006_Tthy:0.028773,((111950382_Salp:0.011128,(109872490_Okis:0.010599,110533816_Omyk:0.003411):0.005394):0.001604,106603328_Ssal:0.006633):0.018515):0.01505,(Tthy2_00037306_Tthy:0.020212,((111981569_Salp:0.009135,(109891771_Okis:0.004517,110537311_Omyk:0.007935):0.007197):0.001423,106567804_Ssal:0.008811):0.014616):0.016817):0.010783);
ss4r	OG1v0000457.56	106570630	106588737	106570630_Ssal_106588737_Ssal	AORe	(105012443_Eluc:0.078075,((Tthy2_00101711_Tthy:0.032283,(CIGENE-Hucho-qnd.28743_Hhuc:0.020155,(112076701_Salp:0.051399,106570630_Ssal:0.015674):0.012232):0.060183):0.010347,(Tthy2_00104849_Tthy:0.017343,(CIGENE-Hucho-qnd.7316_Hhuc:0.011408,(((112076700_Salp:0.099422,110496502_Omyk:0.00605):0.000493,109907320_Okis:0.009062):0.007665,106588737_Ssal:0.012013):0.000899):0.009758):0.013533):0.026094);
ss4r	OG1v0000457.74	106582358	106586426	106582358_Ssal_106586426_Ssal	NA	(105016136_Eluc:0.075448,(Tthy2_00031095_Tthy:0.032889,(((Tthy2_00031097_Tthy:0.033159,110502096_Omyk:0.006703):0.033022,((111959499_Salp:0.015445,109870717_Okis:0.017331):0.000116,106582358_Ssal:0.00951):0):0.018543,(Tthy2_00043752_Tthy:0.026761,(CIGENE-Hucho-qnd.35544_Hhuc:0.008248,((111972956_Salp:0.013405,(109868142_Okis:0.004871,110520282_Omyk:0.013559):0.005695):0.002504,106586426_Ssal:0.008005):0.003319):0.008417):0.033628):0):0.034948);
ss4r	OG1v0000457.87	106574260	106575187	106574260_Ssal_106575187_Ssal	NA	(105019968_Eluc:0.095799,(Tthy2_00133723_Tthy:0.106251,(((111953763_Salp:0.006603,(109906702_Okis:0.013831,110495884_Omyk:0.016001):0.009466):0.001529,106574260_Ssal:0.01):0.006064,((111971087_Salp:0.029968,(109890430_Okis:0.026686,110527497_Omyk:0.005758):0.004265):0.001667,106575187_Ssal:0.015813):0.006351):0.009148):0.050087);
ss4r	OG1v0000458.83	106566668	106571855	106566668_Ssal_106571855_Ssal	AORe	(105013977_Eluc:0.083126,((Tthy2_00056485_Tthy:0.047407,(CIGENE-Hucho-qnd.814_Hhuc:0.014207,((111976747_Salp:0.007833,(109869641_Okis:0.005013,110492486_Omyk:0.002343):0.005899):0.000852,106566668_Ssal:0.005615):0.005545):0.015372):0.016659,(Tthy2_00079734_Tthy:0.028463,(CIGENE-Hucho-qnd.25339_Hhuc:0.013139,(111966879_Salp:0.037985,((111966186_Salp:0.029693,(109906953_Okis:0.009209,110531951_Omyk:0.005148):0.01284):0.002093,106571855_Ssal:0.010476):0.001305):0.003539):0.015922):0.017569):0.018828);
ss4r	OG1v0000459.85	106571626	106608148	106571626_Ssal_106608148_Ssal	AORe	(105024826_Eluc:0.050375,((Tthy2_00085819_Tthy:0.065567,((CIGENE-Hucho-qnd.6369_Hhuc:0.007347,((111954301_Salp:0.02245,109900917_Okis:0.04457):0.001883,106571626_Ssal:0.008937):0.003077):0,110529231_Omyk:0.163209):0.003966):0.015194,(Tthy2_00097408_Tthy:0.135698,((112068683_Salp:0.018595,(109866433_Okis:0.011337,110521082_Omyk:0.00771):0.004952):0.002237,106608148_Ssal:0.010075):0.015119):0.022045):0.017141);
ss4r	OG1v0000460.61	106566757	106571905	106566757_Ssal_106571905_Ssal	AORe	(105029139_Eluc:0.059766,((Tthy2_00056685_Tthy:0.013034,(CIGENE-Hucho-qnd.14878_Hhuc:0.012044,((111976869_Salp:0.041656,(109869276_Okis:0.00171,110492413_Omyk:0.005232):0.006801):0.00117,106566757_Ssal:0.003548):0.000664):0.006282):0.020246,(Tthy2_00079917_Tthy:0.023777,(CIGENE-Hucho-qnd.27641_Hhuc:0.005641,((111966206_Salp:0.004728,(109907765_Okis:0.004343,110531995_Omyk:0.004343):0.006648):0.002586,106571905_Ssal:0.009207):0.006163):0.012265):0.01025):0.026451);
ss4r	OG1v0000461.56	106572580	106568601	106568601_Ssal_106572580_Ssal	LORe	(105027130_Eluc:0.088725,((Tthy2_00003073_Tthy:0.021194,Tthy2_00038836_Tthy:0.033021):0.005722,(((112075148_Salp:0.005798,(109882211_Okis:0.007097,110523104_Omyk:0.002958):0.007533):0.003554,106572580_Ssal:0.010363):0.016671,((109882324_Okis:0.013155,110536760_Omyk:0.03138):0.014936,106568601_Ssal:0.01832):0.019575):0.019403):0.060624);
ss4r	OG1v0000462.74	106569495	106600066	106569495_Ssal_106600066_Ssal	AORe	(105020242_Eluc:0.07818,((Tthy2_00039643_Tthy:0.026651,(CIGENE-Hucho-qnd.10538_Hhuc:0.00793,((109874625_Okis:0.004558,110530665_Omyk:0.004244):0.011973,106569495_Ssal:0.013768):0.005414):0.01502):0.031009,(Tthy2_00064402_Tthy:0.050666,((111979804_Salp:0.019157,(109872006_Okis:0.004089,110508447_Omyk:0.007229):0.007136):0.001179,106600066_Ssal:0.013894):0.018259):0.021655):0.015653);
ss4r	OG1v0000462.86	106586225	100196735	100196735_Ssal_106586225_Ssal	NA	(105022490_Eluc:0.069735,((Tthy2_00044273_Tthy:0.024793,(CIGENE-Hucho-qnd.14965_Hhuc:0.011489,((111975055_Salp:0.010292,(109866651_Okis:0.004229,110520102_Omyk:0.004466):0.009637):0.003587,106586225_Ssal:0.014531):0.001478):0.014838):0.009476,((111959425_Salp:0.010369,(109871338_Okis:0.013007,110501457_Omyk:0.005088):0.007114):0.004816,100196735_Ssal:0.009741):0.026497):0.02359);
ss4r	OG1v0000463.73	106580456	106585080	106580456_Ssal_106585080_Ssal	AORe	(105014377_Eluc:0.069205,((Tthy2_00051049_Tthy:0.081286,(CIGENE-Hucho-qnd.21781_Hhuc:0.006334,(111958188_Salp:0.002782,((109895137_Okis:0.003131,110536222_Omyk:0.003755):0.003647,106580456_Ssal:0.007025):0.001244):0.000898):0.009252):0.013436,(Tthy2_00117699_Tthy:0.025416,(CIGENE-Hucho-qnd.19448_Hhuc:0.005459,((111974923_Salp:0.007014,(109881670_Okis:0.003776,110525838_Omyk:0.003109):0.005319):0.001301,106585080_Ssal:0.008171):0.004441):0.008858):0.011406):0.024061);
ss4r	OG1v0000463.85	106568205	106564357	106564357_Ssal_106568205_Ssal	AORe	(105014909_Eluc:0.109984,((Tthy2_00037722_Tthy:0.022184,((111980967_Salp:0.005123,(109891740_Okis:0.001726,110536817_Omyk:0.017931):0.013192):0,106568205_Ssal:0.006971):0.017282):0.023448,(Tthy2_00113819_Tthy:0.02502,(CIGENE-Hucho-qnd.35578_Hhuc:0.017028,((111961462_Salp:0.009409,(109868091_Okis:0.006881,110523733_Omyk:0.006896):0.011963):0,106564357_Ssal:0.013173):0.003179):0.013162):0.013975):0.027504);
ss4r	OG1v0000463.56	106612816	106581212	106581212_Ssal_106612816_Ssal	AORe	(105028856_Eluc:0.063362,((Tthy2_00068778_Tthy:0.022409,(CIGENE-Hucho-qnd.44201_Hhuc:0.125934,((111958966_Salp:0.004548,(109875558_Okis:0.003344,110503892_Omyk:0.004927):0.003996):0.003594,106612816_Ssal:0.003943):0.003133):0.010004):0.010131,(Tthy2_00088072_Tthy:0.016459,((111982685_Salp:0.012199,106581212_Ssal:0.008107):0.001573,(109906077_Okis:0.010662,110507731_Omyk:0.006001):0.004821):0.020894):0.003939):0.028512);
ss4r	OG1v0000464.58	106562089	106587181	106562089_Ssal_106587181_Ssal	NA	(105030176_Eluc:0.062364,(Tthy2_00124130_Tthy:0.025339,(((CIGENE-Hucho-qnd.8951_Hhuc:0.009844,111969366_Salp:0):0.009549,((109895398_Okis:0.006014,110506513_Omyk:0.009534):0.005639,106562089_Ssal:0.010669):0.003145):0.002946,((111973819_Salp:0.014962,(109887602_Okis:0.011128,110526392_Omyk:0.004468):0.005799):0.002247,106587181_Ssal:0.008861):0.00214):0.009126):0.021271);
ss4r	OG1v0000465.69	106562134	106587228	106562134_Ssal_106587228_Ssal	NA	(105015550_Eluc:0.079391,(Tthy2_00033190_Tthy:0.03964,(CIGENE-Hucho-qnd.16852_Hhuc:0.015911,(((111969308_Salp:0.005164,(109887382_Okis:0.020811,110506458_Omyk:0.002635):0.00457):0,106562134_Ssal:0.010721):0.003917,((109887036_Okis:0.004605,110526343_Omyk:0.004806):0.004919,106587228_Ssal:0.004742):0.004782):0.003826):0.01371):0.041851);
ss4r	OG1v0000465.85	106611789	106604679	106604679_Ssal_106611789_Ssal	AORe	(105028522_Eluc:0.098519,((Tthy2_00100240_Tthy:0.017037,(CIGENE-Hucho-qnd.8300_Hhuc:0.014609,((109906016_Okis:0.002688,110505023_Omyk:0.003372):0.010861,106611789_Ssal:0.011889):0.004041):0.008063):0.015041,(Tthy2_00069872_Tthy:0.033507,(111965501_Salp:0.010133,(CIGENE-Hucho-qnd.42838_Hhuc:0.012864,((109910059_Okis:0.027115,110488816_Omyk:0.007177):0.012127,106604679_Ssal:0.006486):0.000984):0.001797):0.012725):0.009437):0.041855);
ss4r	OG1v0000466.64	100136928	106583049	100136928_Ssal_106583049_Ssal	NA	(105017252_Eluc:0.046843,((Tthy2_00017139_Tthy:0.042284,((111967552_Salp:0.006402,(109896310_Okis:0.007505,100884158_Omyk:0.006353):0.004832):0.00108,100136928_Ssal:0.008607):0.004783):0.006269,(112068742_Salp:0.028547,(CIGENE-Hucho-qnd.37419_Hhuc:0.013887,((109891541_Okis:0.038941,100884157_Omyk:0.004922):0.005398,106583049_Ssal:0.011739):0.000806):0.00385):0.007974):0.005262);
ss4r	OG1v0000466.88	106613139	106581315	106581315_Ssal_106613139_Ssal	AORe	(105017595_Eluc:0.106716,(Tthy2_00088826_Tthy:0.148646,((Tthy2_00067385_Tthy:0.017682,(109881425_Okis:0.04297,106613139_Ssal:0.009263):0.005794):0.00408,((111949646_Salp:0.021628,(109883302_Okis:0.009793,110507930_Omyk:0.008548):0.010247):0.000933,106581315_Ssal:0.01098):0.019914):0.014921):0.025861);
ss4r	OG1v0000466.82	106568846	106599523	106568846_Ssal_106599523_Ssal	AORe	(105017711_Eluc:0.087493,((Tthy2_00040298_Tthy:0.087605,(110530949_Omyk:0.006609,106568846_Ssal:0.0078):0.01075):0.027741,(Tthy2_00065644_Tthy:0.013143,106599523_Ssal:0.020517):0.027914):0.020415);
ss4r	OG1v0000467.80	100306848	106600507	100306848_Ssal_106600507_Ssal	AORe	(105022669_Eluc:0.065238,((Tthy2_00039286_Tthy:0.023809,(CIGENE-Hucho-qnd.22508_Hhuc:0.003956,((111956725_Salp:0.005714,(109875076_Okis:0.005557,110530779_Omyk:0.002796):0.007415):0.004828,100306848_Ssal:0.005046):0.002423):0.016059):0.015762,(Tthy2_00064606_Tthy:0.1093,(CIGENE-Hucho-qnd.44234_Hhuc:0.016179,((111979729_Salp:0.012483,(109872114_Okis:0.002675,110508314_Omyk:0.00203):0.006067):0,106600507_Ssal:0.006901):0.006856):0.00999):0.020101):0.015177);
ss4r	OG1v0000468.84	106566940	106572173	106566940_Ssal_106572173_Ssal	AORe	(105013906_Eluc:0.095206,((Tthy2_00055323_Tthy:0.023962,(CIGENE-Hucho-qnd.31342_Hhuc:0.021891,((111976666_Salp:0.009182,(109869008_Okis:0.00457,110491857_Omyk:0.003765):0.004602):0.001728,106566940_Ssal:0.00566):0.00235):0.01301):0.032129,(Tthy2_00080520_Tthy:0.022581,(CIGENE-Hucho-qnd.12796_Hhuc:0.011848,((111966377_Salp:0.006421,(109907925_Okis:0.003606,110532194_Omyk:0.001127):0.004414):0.003313,106572173_Ssal:0.012353):0.003288):0.016612):0.015951):0.003552);
ss4r	OG1v0000468.72	106583482	100380320	100380320_Ssal_106583482_Ssal	AORe	(105016867_Eluc:0.062761,((Tthy2_00014244_Tthy:0.015313,((109891315_Okis:0.006087,110528386_Omyk:0.002061):0.004607,106583482_Ssal:0.010917):0.012203):0.023545,(Tthy2_00016444_Tthy:0.01395,((111963347_Salp:0.005982,(109892975_Okis:0.004952,110494038_Omyk:0.004126):0.007035):0.003574,100380320_Ssal:0.007158):0.011137):0.018623):0.015864);
ss4r	OG1v0000468.56	106576417	106609511	106576417_Ssal_106609511_Ssal	LORe	(105023433_Eluc:0.059341,((((Tthy2_00120754_Tthy:0.019807,Tthy2_00130260_Tthy:0.017999):0.017876,(CIGENE-Hucho-qnd.26627_Hhuc:0.010652,((109896586_Okis:0.011413,110490503_Omyk:0.004805):0.006902,110499971_Omyk:0.012414):0.007118):0):0,(CIGENE-Hucho-qnd.4084_Hhuc:0.009732,(111982101_Salp:0.006709,106576417_Ssal:0.006276):0.005231):0):0,(112080792_Salp:0.01862,106609511_Ssal:0.007487):0.001288):0.046422);
ss4r	OG1v0000469.87	106571263	106607679	106571263_Ssal_106607679_Ssal	AORe	(105017830_Eluc:0.081436,((Tthy2_00085030_Tthy:0.037823,((109900617_Okis:0.001103,100135830_Omyk:0.00445):0.009695,106571263_Ssal:0.014056):0.013641):0.033195,(Tthy2_00096421_Tthy:0.023888,((111972654_Salp:0.009784,(109866310_Okis:0.004766,100135829_Omyk:0.005233):0.015776):0.002851,106607679_Ssal:0.010334):0.037243):0.03011):0.022409);
ss4r	OG1v0000469.56	106603787	106611304	106603787_Ssal_106611304_Ssal	AORe	(105026859_Eluc:0.080815,((Tthy2_00052514_Tthy:0.018057,(CIGENE-Hucho-qnd.44887_Hhuc:0.005051,((112068048_Salp:0.008981,(109893874_Okis:0.00223,110497614_Omyk:0.005565):0.006774):0.002704,106603787_Ssal:0.008461):0.003383):0.013573):0.018017,(Tthy2_00061309_Tthy:0.013073,(CIGENE-Hucho-qnd.24664_Hhuc:0.010928,((111963504_Salp:0.002225,(109903231_Okis:0.005594,110505837_Omyk:0.005567):0.004472):0.000722,106611304_Ssal:0.011679):0.003151):0.011631):0.035001):0);
ss4r	OG1v0000470.84	100136422	106580904	100136422_Ssal_106580904_Ssal	LORe	(105031245_Eluc:0.080916,((Tthy2_00116283_Tthy:0.043841,Tthy2_00116298_Tthy:0.034764):0.012615,(((CIGENE-Hucho-qnd.14729_Hhuc:0.021933,(109902018_Okis:0.013987,110487180_Omyk:0.008941):0.017299):0.007768,(111965098_Salp:0.020212,100136422_Ssal:0.018565):0.004955):0.012097,(CIGENE-Hucho-qnd.30526_Hhuc:0.02196,((111959066_Salp:0.030696,(109908523_Okis:0.004132,110514588_Omyk:0.010214):0.00266):0.002048,106580904_Ssal:0.029488):0.01553):0.016966):0.012718):0.058319);
ss4r	OG1v0000471.76	106604649	106611672	106604649_Ssal_106611672_Ssal	NA	(105028792_Eluc:0.093146,((Tthy2_00070997_Tthy:0.071467,(CIGENE-Hucho-qnd.13160_Hhuc:0.018409,((109910156_Okis:0.002356,110487735_Omyk:0.002351):0,106604649_Ssal:0.021096):0.002462):0.011676):0.015492,(CIGENE-Hucho-qnd.12885_Hhuc:0.002585,((111967514_Salp:0.002405,(109904718_Okis:0.013524,110505052_Omyk:0.002504):0.010738):0.016264,106611672_Ssal:0.009274):0.002327):0.033265):0.029497);
ss4r	OG1v0000471.86	106610537	106610496	106610496_Ssal_106610537_Ssal	NA	((Tthy2_00138932_Tthy:0.059412,((109884424_Okis:0.007175,110497222_Omyk:0.00234):0.012089,106610537_Ssal:0.002265):0):0.003887,(CIGENE-Hucho-qnd.13983_Hhuc:0.009888,106610496_Ssal:0.006803):0.062456);
ss4r	OG1v0000472.56	106609408	106576327	106576327_Ssal_106609408_Ssal	LORe	(105020300_Eluc:0.053917,((Tthy2_00130357_Tthy:0.021093,Tthy2_00130387_Tthy:0.010855):0.005953,((CIGENE-Hucho-qnd.41709_Hhuc:0.006259,((111982643_Salp:0.012607,(109896622_Okis:0.006255,110499998_Omyk:0.002072):0.002082):0,106609408_Ssal:0):0.002071):0.002089,((111951539_Salp:0.002836,(109910290_Okis:0.00553,110490467_Omyk:0.004877):0.008447):0.003427,106576327_Ssal:0.012604):0):0.013478):0.024569);
ss4r	OG1v0000472.86	106587489	106563518	106563518_Ssal_106587489_Ssal	NA	(105022252_Eluc:0.077634,(Tthy2_00034131_Tthy:0.006732,(CIGENE-Hucho-qnd.12421_Hhuc:0.026899,(((111969473_Salp:0,(109888423_Okis:0.002096,110526527_Omyk:0.004223):0.006322):0.002101,106587489_Ssal:0.008464):0.002087,((112081157_Salp:0.004803,(109881443_Okis:0.006319,110506656_Omyk:0.002113):0.00573):0.006395,106563518_Ssal:0.007831):0.004837):0):0.012741):0.005233);
ss4r	OG1v0000474.70	106586675	106582136	106582136_Ssal_106586675_Ssal	NA	(105016494_Eluc:0.059007,(((Tthy2_00042778_Tthy:0,Tthy2_00042782_Tthy:0):0.00407,(CIGENE-Hucho-qnd.24738_Hhuc:0.008671,((111979280_Salp:0.005767,(109869913_Okis:0.002846,110520480_Omyk:0.011697):0.005844):0,106586675_Ssal:0.005803):0):0.010551):0.009418,(Tthy2_00030430_Tthy:0.01029,(111959595_Salp:0.009121,106582136_Ssal:0.002539):0.011795):0.033599):0.020518);
ss4r	OG1v0000474.57	106611512	100195873	100195873_Ssal_106611512_Ssal	NA	(105025433_Eluc:0.052389,((Tthy2_00099739_Tthy:0.017821,((CIGENE-Hucho-qnd.227_Hhuc:0.011733,109905323_Okis:0.002888):0.002899,(111967628_Salp:0.005805,106611512_Ssal:0.002864):0):0.018005):0.010242,((111965878_Salp:0.005813,(109864891_Okis:0.00288,110488978_Omyk:0.002913):0.005808):0.011722,100195873_Ssal:0):0.019751):0.025797);
ss4r	OG1v0000476.56	106583165	106565476	106565476_Ssal_106583165_Ssal	AORe	(105017006_Eluc:0.069043,((Tthy2_00013697_Tthy:0.02292,((111970151_Salp:0.007369,110528182_Omyk:0.012377):0.001926,106583165_Ssal:0.006128):0.012221):0.017302,(Tthy2_00015927_Tthy:0.018862,(CIGENE-Hucho-qnd.28951_Hhuc:0.00915,((111966193_Salp:0.006748,(109895256_Okis:0.005021,110494246_Omyk:0.004896):0.006216):0.002757,106565476_Ssal:0.008427):0.002404):0.012607):0.017963):0.022185);
ss4r	OG1v0000476.69	106582863	106565749	106565749_Ssal_106582863_Ssal	NA	(105017428_Eluc:0.072512,((Tthy2_00012584_Tthy:0.020116,((111969857_Salp:0.006079,109891520_Okis:0.021249):0.001482,106582863_Ssal:0.008466):0.012374):0.016592,((111969325_Salp:0.007245,(109898016_Okis:0.006277,110494585_Omyk:0.004229):0.00637):0.002176,106565749_Ssal:0.005649):0.026391):0.019712);
ss4r	OG1v0000476.83	100196824	106573309	100196824_Ssal_106573309_Ssal	AORe	(105022141_Eluc:0.101876,((Tthy2_00008208_Tthy:0.025655,((111960994_Salp:0.014554,(111962488_Salp:0.004838,(109866991_Okis:0.005389,110497694_Omyk:0.005546):0.005891):0.000629):0.002193,100196824_Ssal:0.010119):0.011223):0.021198,(Tthy2_00073776_Tthy:0.023138,((111952558_Salp:0.008184,(109889517_Okis:0.005316,110522681_Omyk:0.003754):0.005784):0.002273,106573309_Ssal:0.009115):0.012045):0.024954):0.027893);
ss4r	OG1v0000477.84	106566435	106572111	106566435_Ssal_106572111_Ssal	NA	(105013755_Eluc:0.07716,((CIGENE-Hucho-qnd.2704_Hhuc:0.018415,((111976828_Salp:0.02337,(109869529_Okis:0.032572,110491169_Omyk:0.007947):0.013058):0.005073,106566435_Ssal:0.023191):0.004427):0.043348,((CIGENE-Hucho-qnd.38017_Hhuc:0.012145,(111966427_Salp:0.006463,106572111_Ssal:0.007661):0.00065):0.002055,(109907976_Okis:0.005277,110532259_Omyk:0.003155):0.009422):0.029098):0.021003);
ss4r	OG1v0000477.69	106569035	106599451	106569035_Ssal_106599451_Ssal	AORe	(105018391_Eluc:0.074922,((Tthy2_00040394_Tthy:0.022402,(CIGENE-Hucho-qnd.18285_Hhuc:0.01471,106569035_Ssal:0.022305):0.006589):0.017562,(Tthy2_00065548_Tthy:0.026087,(CIGENE-Hucho-qnd.16485_Hhuc:0.010384,((111979630_Salp:0.00592,(109872069_Okis:0.004288,110508767_Omyk:0.00451):0.009897):0.002764,106599451_Ssal:0.010339):0.003309):0.00904):0.023643):0.024693);
ss4r	OG1v0000477.56	106579520	106590401	106579520_Ssal_106590401_Ssal	AORe	(105019582_Eluc:0.082525,((Tthy2_00094704_Tthy:0.019419,(CIGENE-Hucho-qnd.7532_Hhuc:0.009667,((111973515_Salp:0.107699,(109909644_Okis:0.014905,110535318_Omyk:0.00451):0.006345):0,106579520_Ssal:0.012903):0.004873):0.006872):0.011249,(Tthy2_00107363_Tthy:0.025311,(CIGENE-Hucho-qnd.28479_Hhuc:0.012682,((111953855_Salp:0.019242,(109900149_Okis:0.008544,110490929_Omyk:0.015572):0.007905):0.006829,106590401_Ssal:0.012716):0.00421):0.009638):0.011312):0.035453);
ss4r	OG1v0000478.85	106567013	106572701	106567013_Ssal_106572701_Ssal	NA	(105010241_Eluc:0.084347,((Tthy2_00055559_Tthy:0.039329,(CIGENE-Hucho-qnd.43586_Hhuc:0.012385,((111976578_Salp:0.006274,(109869150_Okis:0.004387,110491936_Omyk:0.011019):0.005743):0.001209,106567013_Ssal:0.009012):0.003419):0.010543):0.022849,((109907076_Okis:0.016621,110531246_Omyk:0.014699):0.01165,106572701_Ssal:0.014698):0.023638):0.028841);
ss4r	OG1v0000478.55	106582348	106586396	106582348_Ssal_106586396_Ssal	AORe	(105016121_Eluc:0.073461,((Tthy2_00031144_Tthy:0.04648,((111959500_Salp:0.040339,(109870742_Okis:0.036999,110501809_Omyk:0.002875):0.006434):0.005764,106582348_Ssal:0.00998):0.01441):0.01611,(Tthy2_00043795_Tthy:0.022974,((111977149_Salp:0.010387,(109868074_Okis:0.008755,110520268_Omyk:0.004275):0.006601):0.000837,106586396_Ssal:0.006736):0.007388):0.011737):0.015637);
ss4r	OG1v0000478.72	106571946	106566714	106566714_Ssal_106571946_Ssal	AORe	(105026316_Eluc:0.064831,((Tthy2_00080059_Tthy:0.033142,(CIGENE-Hucho-qnd.6717_Hhuc:0.008335,((109907793_Okis:0.004241,110532031_Omyk:0.005666):0.006919,106571946_Ssal:0.012437):0.00227):0.010219):0.011048,(Tthy2_00056838_Tthy:0.032882,((111976437_Salp:0.006833,(109869860_Okis:0.004651,110492371_Omyk:0.004601):0.005088):0.000247,106566714_Ssal:0.009192):0.013052):0.019813):0.011592);
ss4r	OG1v0000479.83	106579906	106585532	106579906_Ssal_106585532_Ssal	AORe	(105025193_Eluc:0.090922,((Tthy2_00050466_Tthy:0.017335,(CIGENE-Hucho-qnd.7679_Hhuc:0.010947,((111957357_Salp:0.006866,(109895102_Okis:0.006141,110535957_Omyk:0.003035):0.008013):0,106579906_Ssal:0.007882):0.004362):0.007282):0.016259,(Tthy2_00118390_Tthy:0.015245,((111975056_Salp:0.007314,(109878808_Okis:0.004582,110525591_Omyk:0.004485):0.008252):0.001799,106585532_Ssal:0.006823):0.012736):0.019421):0.006315);
ss4r	OG1v0000480.82	106566704	106571955	106566704_Ssal_106571955_Ssal	AORe	(105026326_Eluc:0.053727,((Tthy2_00056862_Tthy:0.019198,(CIGENE-Hucho-qnd.43408_Hhuc:0.006584,((111976796_Salp:0.006952,(109869397_Okis:0.003633,110492358_Omyk:0.00446):0.004752):0.000407,106566704_Ssal:0.00576):0.001734):0.00723):0.015782,(Tthy2_00080086_Tthy:0.019967,(CIGENE-Hucho-qnd.6708_Hhuc:0.011386,((112080865_Salp:0.009686,(109907799_Okis:0.002527,110532045_Omyk:0.00099):0.005881):0.001944,106571955_Ssal:0.009183):0.003289):0.006632):0.014918):0.017267);
ss4r	OG1v0000481.72	106568183	106564027	106564027_Ssal_106568183_Ssal	AORe	(105025160_Eluc:0.070963,((Tthy2_00037799_Tthy:0.108183,(111980018_Salp:0.053265,(110537154_Omyk:0.019094,106568183_Ssal:0.007011):0.001343):0.004798):0.032971,(Tthy2_00113732_Tthy:0.025393,((109868180_Okis:0.044954,110522930_Omyk:0.042944):0.052653,106564027_Ssal:0.007329):0.015045):0.011121):0.025271);
ss4r	OG1v0000483.73	106599317	106610955	106599317_Ssal_106610955_Ssal	AORe	(105015611_Eluc:0.070773,((Tthy2_00052815_Tthy:0.020188,((CIGENE-Hucho-qnd.40279_Hhuc:0.007468,((111968638_Salp:0.009985,110497816_Omyk:0.013016):0.001702,106599317_Ssal:0.006368):0.002084):0.025492,109893916_Okis:0.03581):0.002935):0.015518,(Tthy2_00062111_Tthy:0.02251,((CIGENE-Hucho-qnd.35946_Hhuc:0.07682,106610955_Ssal:0.012712):0.019737,(111963356_Salp:0.006587,(109904128_Okis:0.005433,110505645_Omyk:0.004389):0.005881):0.000825):0.021666):0.015569):0.018567);
ss4r	OG1v0000483.86	106607643	106571124	106571124_Ssal_106607643_Ssal	NA	(105020469_Eluc:0.096768,((CIGENE-Hucho-qnd.32633_Hhuc:0.016203,((112068360_Salp:0.017387,(109880232_Okis:0.014544,110521032_Omyk:0.011675):0.011101):0.00141,106607643_Ssal:0.014534):0.007558):0.048751,(109901321_Okis:0.032407,(110529179_Omyk:0.004639,106571124_Ssal:0.015061):0.017405):0.036923):0.00859);
ss4r	OG1v0000483.57	106585018	100286710	100286710_Ssal_106585018_Ssal	NA	(105026844_Eluc:0.065753,(Tthy2_00134837_Tthy:0.02074,((CIGENE-Hucho-qnd.17200_Hhuc:0.013206,((109875518_Okis:0.003162,110486072_Omyk:0.005791):0.004768,106585018_Ssal:0.012415):0.002853):0.007643,(CIGENE-Hucho-qnd.7619_Hhuc:0.017148,((111960652_Salp:0.00916,110493770_Omyk:0.00741):0.000473,100286710_Ssal:0.012014):0.00389):0.002954):0.005654):0.035952);
ss4r	OG1v0000484.55	106604955	106611984	106604955_Ssal_106611984_Ssal	NA	(105027339_Eluc:0.070502,((Tthy2_00070771_Tthy:0.284847,(CIGENE-Hucho-qnd.28006_Hhuc:0.009825,((111965344_Salp:0.003621,(109910097_Okis:0.003021,110488551_Omyk:0.002435):0.005469):0,106604955_Ssal:0.009116):0.002339):0.008256):0.014905,(Tthy2_00099145_Tthy:0.176818,((Tthy2_00099136_Tthy:0.871401,112080646_Salp:0.004328):0.006801,((111967101_Salp:0.045815,(109905940_Okis:0.003027,110504767_Omyk:0.002419):0.005086):0,106611984_Ssal:0.007697):0.002109):0.007706):0.021478):0.026455);
ss4r	OG1v0000485.70	106583214	106565545	106565545_Ssal_106583214_Ssal	AORe	(105017197_Eluc:0.074976,((Tthy2_00013549_Tthy:0.024948,((111970102_Salp:0.006876,110528134_Omyk:0.007577):0.002253,106583214_Ssal:0.005667):0.020552):0.017843,(Tthy2_00015752_Tthy:0.015065,(CIGENE-Hucho-qnd.35207_Hhuc:0.010238,((111966617_Salp:0.005561,(109895618_Okis:0.003582,110494302_Omyk:0.004352):0.00537):0.001139,106565545_Ssal:0.005479):0.001609):0.010813):0.011768):0.005267);
ss4r	OG1v0000485.83	100195900	106565827	100195900_Ssal_106565827_Ssal	AORe	(105017308_Eluc:0.084287,((Tthy2_00012788_Tthy:0.035263,((111969929_Salp:0.00957,(109891002_Okis:0.004199,110527955_Omyk:0.004615):0.007354):0.000754,100195900_Ssal:0.008856):0.021694):0.025962,(Tthy2_00017534_Tthy:0.019037,(CIGENE-Hucho-qnd.22862_Hhuc:0.013962,((111968570_Salp:0.010515,(109897123_Okis:0.004976,110494510_Omyk:0.00612):0.00842):0.001157,106565827_Ssal:0.008337):0.004893):0.010082):0.019163):0.018867);
ss4r	OG1v0000485.55	106576193	106609272	106576193_Ssal_106609272_Ssal	LORe	(105028527_Eluc:0.082848,(((Tthy2_00121774_Tthy:0.021206,Tthy2_00129900_Tthy:0.020842):0.012278,(((111949731_Salp:0.011925,111951275_Salp:0.028557):0.011333,109910350_Okis:0.025358):0,(106576193_Ssal:0.013117,106609272_Ssal:0.013084):0.002345):0.007318):0.000231,110490757_Omyk:0.043536):0.042925);
ss4r	OG1v0000487.54	106605890	106576729	106576729_Ssal_106605890_Ssal	AORe	(105025507_Eluc:0.070762,((Tthy2_00028203_Tthy:0.017309,((109899651_Okis:0.006026,110502361_Omyk:0.038474):0.005741,106605890_Ssal:0.004383):0.012546):0.009341,(Tthy2_00108803_Tthy:0.024604,((111951887_Salp:0.006964,(109889848_Okis:0.00138,110527436_Omyk:0.00278):0.004178):0,106576729_Ssal:0.004857):0.004216):0.010987):0.016797);
ss4r	OG1v0000487.81	106571593	106608134	106571593_Ssal_106608134_Ssal	AORe	(105030679_Eluc:0.058307,((Tthy2_00085711_Tthy:0.0345,(CIGENE-Hucho-qnd.30780_Hhuc:0.007379,((111954655_Salp:0.017181,(109900944_Okis:0.007668,110529847_Omyk:0.002776):0.00534):0.001342,106571593_Ssal:0.012112):0.004623):0.005971):0.013604,(Tthy2_00097297_Tthy:0.02675,((109885447_Okis:0.004889,110522490_Omyk:0.004224):0.003775,106608134_Ssal:0.015413):0.019158):0.022221):0.024016);
ss4r	OG1v0000488.83	106574243	106575171	106574243_Ssal_106575171_Ssal	NA	(105019952_Eluc:0.09346,(Tthy2_00132481_Tthy:0.043105,(CIGENE-Hucho-qnd.10434_Hhuc:0.012115,(CIGENE-Hucho-qnd.7990_Hhuc:0.013206,(((111953393_Salp:0.003336,(109906717_Okis:0.006024,110495870_Omyk:0.00601):0.002668):0.001324,106574243_Ssal:0.00735):0.00052,((111971080_Salp:0.008474,(109878173_Okis:0.007395,110527482_Omyk:0.003971):0.008176):0.001551,106575171_Ssal:0.008214):0.003308):0.001672):0):0):0.032152);
ss4r	OG1v0000490.56	106569187	106599662	106569187_Ssal_106599662_Ssal	AORe	(105018959_Eluc:0.097242,((Tthy2_00040762_Tthy:0.02497,((109874945_Okis:0.003968,110530405_Omyk:0.004436):0.006787,106569187_Ssal:0.009459):0.025519):0.012019,(Tthy2_00065331_Tthy:0.02582,(CIGENE-Hucho-qnd.347_Hhuc:0.009523,((111979228_Salp:0.025201,(109872024_Okis:0.006564,110508649_Omyk:0.004655):0.0103):0.002249,106599662_Ssal:0.004324):0):0.01821):0.015712):0.04362);
ss4r	OG1v0000490.68	106584355	106613859	106584355_Ssal_106613859_Ssal	NA	((Tthy2_00059200_Tthy:0.022631,(CIGENE-Hucho-qnd.3099_Hhuc:0.007563,((111972171_Salp:0.002785,106584355_Ssal:0.005579):0,(109897920_Okis:0.001855,110521525_Omyk:0.000928):0.003715):0.002035):0.010196):0.015788,(CIGENE-Hucho-qnd.19791_Hhuc:0.005313,((111975638_Salp:0.004668,(109902587_Okis:0.002778,110524392_Omyk:0):0.003718):0.002781,106613859_Ssal:0.003747):0.00117):0.027197);
ss4r	OG1v0000492.77	106565813	100194763	100194763_Ssal_106565813_Ssal	NA	(105017320_Eluc:0.087647,((Tthy2_00017567_Tthy:0.019892,((111968617_Salp:0.003708,(109897309_Okis:0.003842,110494522_Omyk:0.001921):0.001089):0.000947,106565813_Ssal:0.007852):0.01582):0.021559,((111969916_Salp:0.005943,(109890985_Okis:0.005846,110527941_Omyk:0.004801):0.0056):0,100194763_Ssal:0.007876):0.030223):0.015626);
ss4r	OG1v0000492.60	106566648	106571864	106566648_Ssal_106571864_Ssal	NA	((Tthy2_00056532_Tthy:0.0312,(CIGENE-Hucho-qnd.34816_Hhuc:0.00687,((111972575_Salp:0.006788,(109868940_Okis:0.002906,110492466_Omyk:0.006791):0.002907):0,106566648_Ssal:0.006779):0.003825):0.013357):0.012591,((CIGENE-Hucho-qnd.25346_Hhuc:0.016556,(111966168_Salp:0.012791,106571864_Ssal:0.00671):0.002202):0.002889,(109907733_Okis:0.00721,110531961_Omyk:0.007854):0.0116):0.033982);
ss4r	OG1v0000493.79	106579977	100380375	100380375_Ssal_106579977_Ssal	AORe	(105014161_Eluc:0.159987,((Tthy2_00048933_Tthy:0.022975,((111957362_Salp:0.006708,(109895765_Okis:0.004587,110535884_Omyk:0.002431):0.001742):0.000857,106579977_Ssal:0.005976):0.017967):0.020367,(Tthy2_00118594_Tthy:0.038088,((109877936_Okis:0.006893,110525498_Omyk:0.001961):0.002687,100380375_Ssal:0.003211):0.004332):0.030635):0.007549);
ss4r	OG1v0000494.74	106581983	106586771	106581983_Ssal_106586771_Ssal	AORe	(105016578_Eluc:0.122431,((Tthy2_00030256_Tthy:0.028364,((111959412_Salp:0.009601,(109871112_Okis:0.00196,110501322_Omyk:0.004995):0.010508):0.001031,106581983_Ssal:0.013403):0.01654):0.023513,(Tthy2_00043011_Tthy:0.026571,(CIGENE-Hucho-qnd.16593_Hhuc:0.014159,((111979822_Salp:0.008351,(109870396_Okis:0.007078,110520545_Omyk:0.009926):0.009908):0.004869,106586771_Ssal:0.020328):0.004337):0.016414):0.028728):0.023726);
ss4r	OG1v0000494.85	106575249	106574449	106574449_Ssal_106575249_Ssal	NA	(105022090_Eluc:0.087852,(Tthy2_00133817_Tthy:0.029629,((CIGENE-Hucho-qnd.35986_Hhuc:0.025822,((111970913_Salp:0.162743,(109890622_Okis:0.00603,110527469_Omyk:0.003947):0.011933):0.001437,106575249_Ssal:0.015435):0.002914):0.002426,((109878188_Okis:0.010918,110495851_Omyk:0.009183):0.012883,106574449_Ssal:0.01584):0.002758):0.013356):0.072183);
ss4r	OG1v0000494.55	106579755	106590688	106579755_Ssal_106590688_Ssal	AORe	(105026593_Eluc:0.068982,(Tthy2_00095030_Tthy:0.040462,(((Tthy2_00003350_Tthy:0.078606,(CIGENE-Hucho-qnd.11339_Hhuc:0.035571,(106579755_Ssal:0.025529,106590688_Ssal:0.011445):0.040439):0.01622):0.016179,(112079409_Salp:0.035637,(109884308_Okis:0.001812,110490874_Omyk:0.023354):0.012587):0.01118):0.005232,(112073873_Salp:0.027034,(109877911_Okis:0.005165,110535154_Omyk:0.008842):0.015334):0.003544):0.012195):0.058321);
ss4r	OG1v0000495.77	106560992	106584495	106560992_Ssal_106584495_Ssal	NA	(105018463_Eluc:0.028456,((Tthy2_00011118_Tthy:0.030404,((111962219_Salp:0.00482,(109866814_Okis:0.004771,110493415_Omyk:0.00114):0.009574):0.001111,106560992_Ssal:0.003746):0.015119):0.014422,(109897464_Okis:0.008253,106584495_Ssal:0.014543):0.019118):0.021128);
ss4r	OG1v0000495.60	106566606	106571899	106566606_Ssal_106571899_Ssal	AORe	(105024967_Eluc:0.058147,((Tthy2_00056645_Tthy:0.018214,(CIGENE-Hucho-qnd.31250_Hhuc:0.009275,((111976242_Salp:0.022796,(109869519_Okis:0.003231,110491124_Omyk:0.211586):0.00268):0.001272,106566606_Ssal:0.008141):0.003648):0.005106):0.020468,(Tthy2_00079880_Tthy:0.030805,((111966200_Salp:0.009435,(109908503_Okis:0.002339,110531987_Omyk:0):0.002345):0,106571899_Ssal:0.008228):0.012626):0.019951):0.013044);
ss4r	OG1v0000497.55	106568478	106560400	106560400_Ssal_106568478_Ssal	AORe	(105009495_Eluc:0.100552,(((Tthy2_00038495_Tthy:0.027173,(CIGENE-Hucho-qnd.18093_Hhuc:0.018235,((109892033_Okis:0.003561,110536925_Omyk:0.00236):0.004777,106568478_Ssal:0.005958):0.002326):0.007217):0.033617,111980248_Salp:0.0184):0.029412,(Tthy2_00002282_Tthy:0.051895,((111961065_Salp:0.00986,(109868207_Okis:0.004757,110523994_Omyk:0.004747):0.009927):0.00221,106560400_Ssal:0.024968):0.018114):0.02837):0.018368);
ss4r	OG1v0000497.83	106613680	106573820	106573820_Ssal_106613680_Ssal	AORe	(105011458_Eluc:0.061809,((Tthy2_00023340_Tthy:0.014176,(CIGENE-Hucho-qnd.34618_Hhuc:0.011387,((111975831_Salp:0.006829,(109902426_Okis:0.006867,110524197_Omyk:0.004566):0.005744):0,106613680_Ssal:0.005683):0.003545):0.013994):0.016672,(Tthy2_00074814_Tthy:0.021342,((111952110_Salp:0.008004,(109889183_Okis:0.004541,110500307_Omyk:0.00452):0.011432):0.001152,106573820_Ssal:0.012529):0.020359):0.018575):0.012746);
ss4r	OG1v0000499.83	106583258	106565421	106565421_Ssal_106583258_Ssal	AORe	(105016935_Eluc:0.098068,((Tthy2_00013849_Tthy:0.022643,(CIGENE-Hucho-qnd.13941_Hhuc:0.009439,((111970228_Salp:0.003596,(109891218_Okis:0.006707,110528250_Omyk:0.003591):0.005743):0,106583258_Ssal:0.010146):0.006861):0.011108):0.014526,(Tthy2_00016063_Tthy:0.021969,((111965293_Salp:0.005576,(109894389_Okis:0.001136,110494182_Omyk:0.004568):0.010617):0.001003,106565421_Ssal:0.008326):0.010587):0.012697):0.02823);
ss4r	OG1v0000499.67	106576319	106609412	106576319_Ssal_106609412_Ssal	AORe	(105020308_Eluc:0.076218,((Tthy2_00122060_Tthy:0.024177,((111951507_Salp:0.019918,110490459_Omyk:0.006897):0.003106,109910294_Okis:0.004936):0.009402):0,(Tthy2_00130383_Tthy:0.044064,((CIGENE-Hucho-qnd.41714_Hhuc:0.021042,((111982715_Salp:0.006962,110500004_Omyk:0.01044):0.005856,106576319_Ssal:0.017426):0.00115):0,(CIGENE-Hucho-qnd.9748_Hhuc:0.006455,(109886767_Okis:0.011095,106609412_Ssal:0.014637):0.006313):0):0.003878):0):0.039537);
ss4r	OG1v0000500.55	106613847	106584370	106584370_Ssal_106613847_Ssal	AORe	(105011641_Eluc:0.061981,(((Tthy2_00023861_Tthy:0.013351,(111975835_Salp:0.003862,106613847_Ssal:0.005572):0):0,(CIGENE-Hucho-qnd.30689_Hhuc:0.003781,(109902573_Okis:0.001882,110524377_Omyk:0.003769):0.005704):0.003691):0.0175,(Tthy2_00059170_Tthy:0.030515,((111972160_Salp:0.009453,(109897909_Okis:0.001878,110521510_Omyk:0.001876):0.003787):0,106584370_Ssal:0.011362):0.010404):0.010692):0.014524);
ss4r	OG1v0000500.85	106568559	106572798	106568559_Ssal_106572798_Ssal	AORe	(105020504_Eluc:0.07215,(((Tthy2_00003758_Tthy:0.341089,(112072192_Salp:0.049053,(109881295_Okis:0.021146,110523113_Omyk:0.002916):0.04107):0):0.016928,(Tthy2_00002680_Tthy:0.127801,(109881431_Okis:0.060112,110536877_Omyk:0):0.011422):0.040827):0.071348,(106568559_Ssal:0.005643,106572798_Ssal:0.001871):0.014211):0.074446);
ss4r	OG1v0000500.72	106613547	106574029	106574029_Ssal_106613547_Ssal	AORe	(105028137_Eluc:0.06255,((Tthy2_00022952_Tthy:0.011077,((111976034_Salp:0.003698,(109902299_Okis:0.009531,110524066_Omyk:0.003747):0.007649):0,106613547_Ssal:0.015303):0.007894):0.010691,(Tthy2_00110640_Tthy:0.052409,((111952285_Salp:0.006595,(109889055_Okis:0.001835,110537958_Omyk:0.005677):0.010512):0.010967,106574029_Ssal:0.013043):0.006737):0.022043):0.022647);
ss4r	OG1v0000502.74	100194985	106566440	100194985_Ssal_106566440_Ssal	NA	(105013763_Eluc:0.057555,((CIGENE-Hucho-qnd.38009_Hhuc:0.019542,((111966420_Salp:0.007856,(109907970_Okis:0.01007,110532252_Omyk:0.010145):0.007194):0,100194985_Ssal:0.023604):0):0.033273,((111976470_Salp:0,(109868881_Okis:0,110492641_Omyk:0):0.011664):0,106566440_Ssal:0.011656):0.020144):0.018232);
ss4r	OG1v0000502.55	100194583	106608043	100194583_Ssal_106608043_Ssal	NA	(105017504_Eluc:0.053383,((Tthy2_00085504_Tthy:0.005283,((CIGENE-Hucho-qnd.19263_Hhuc:0.007803,((111954601_Salp:0.01169,109900984_Okis:0.007798):0,100194583_Ssal:0.003874):0):0,110529884_Omyk:0.015676):0.014409):0.016215,(CIGENE-Hucho-qnd.6612_Hhuc:0,((111972872_Salp:0.003894,(109866466_Okis:0,110522434_Omyk:0.003871):0.003867):0.003849,106608043_Ssal:0.003891):0.003879):0.044009):0.031323);
ss4r	OG1v0000502.83	106567228	100196536	100196536_Ssal_106567228_Ssal	AORe	(105022355_Eluc:0.051599,((Tthy2_00056082_Tthy:0.003893,(111976831_Salp:0.007854,(CIGENE-Hucho-qnd.35011_Hhuc:0.003905,((109869061_Okis:0.007831,110492764_Omyk:0.007912):0.007871,106567228_Ssal:0.007889):0.003878):0.003949):0.003871):0.014227,(Tthy2_00079317_Tthy:0.027381,((111966674_Salp:0.003877,(109908170_Okis:0.003891,100301823_Omyk:0):0):0,100196536_Ssal:0.007775):0.008433):0.01052):0.011378);
ss4r	OG1v0000506.81	106586158	106581831	106581831_Ssal_106586158_Ssal	NA	(105016154_Eluc:0.065215,((Tthy2_00044040_Tthy:0.026588,(CIGENE-Hucho-qnd.42895_Hhuc:0.010837,((111974119_Salp:0.015585,(109865868_Okis:0.006713,110520039_Omyk:0.016047):0.008356):0.001352,106586158_Ssal:0.00843):0.002738):0.007723):0.015132,(CIGENE-Hucho-qnd.40684_Hhuc:0.011002,((111974350_Salp:0.007382,(109871166_Okis:0.008372,110501532_Omyk:0.004418):0.006066):0.000761,106581831_Ssal:0.010636):0.001835):0.025627):0.01995);
ss4r	OG1v0000506.55	106605411	106579830	106579830_Ssal_106605411_Ssal	NA	(105025912_Eluc:0.076169,(Tthy2_00116647_Tthy:0.018561,(((CIGENE-Hucho-qnd.10213_Hhuc:0.013525,(111964631_Salp:0.05184,106605411_Ssal:0.007448):0.001271):0.00293,110485836_Omyk:0.010795):0.002024,((109901917_Okis:0.013829,110512678_Omyk:0.005058):0.006345,106579830_Ssal:0.006914):0.001956):0.00932):0.030382);
ss4r	OG1v0000507.80	106561041	106584596	106561041_Ssal_106584596_Ssal	AORe	(105006380_Eluc:0.10449,((Tthy2_00010849_Tthy:0.029229,(CIGENE-Hucho-qnd.42313_Hhuc:0.011108,(111962159_Salp:0.015723,((109867646_Okis:0.013737,110492612_Omyk:0.008817):0.008186,106561041_Ssal:0.01119):0.00067):0.003838):0.011787):0.024508,(Tthy2_00058575_Tthy:0.026319,(CIGENE-Hucho-qnd.7245_Hhuc:0.013537,((111971911_Salp:0.013249,(109897759_Okis:0.007669,110522734_Omyk:0.015349):0.007226):0.002006,106584596_Ssal:0.012731):0.004983):0.013168):0.025897):0.024635);
ss4r	OG1v0000507.54	106565652	106583093	106565652_Ssal_106583093_Ssal	NA	(105017120_Eluc:0.086455,((Tthy2_00016943_Tthy:0.024955,(CIGENE-Hucho-qnd.39103_Hhuc:0.025688,((111975553_Salp:0.007078,(109896024_Okis:0.006849,110494360_Omyk:0.005109):0.006252):0.002424,106565652_Ssal:0.007698):0.001471):0.013072):0.018701,((111970591_Salp:0.014766,(109891099_Okis:0.006103,110528980_Omyk:0.005178):0.009418):0.00185,106583093_Ssal:0.011742):0.030534):0.01936);
ss4r	OG1v0000507.70	106609112	106576003	106576003_Ssal_106609112_Ssal	NA	(105020190_Eluc:0.077666,((CIGENE-Hucho-qnd.3786_Hhuc:0.014162,((111951213_Salp:0.008974,106609112_Ssal:0.009869):0.000706,(109896330_Okis:0.006736,110501067_Omyk:0.004913):0.009341):0.004315):0.008734,((111951305_Salp:0.020641,106576003_Ssal:0.011508):0.002081,(109864388_Okis:0.005641,110490733_Omyk:0.005821):0.01154):0.009928):0.052232);
ss4r	OG1v0000508.81	106561152	106573504	106561152_Ssal_106573504_Ssal	AORe	(105025693_Eluc:0.083158,((Tthy2_00010204_Tthy:0.024937,(CIGENE-Hucho-qnd.6316_Hhuc:0.009297,((111960987_Salp:0.018534,(109866943_Okis:0.003955,110495659_Omyk:0.005371):0.007745):0.001113,106561152_Ssal:0.008737):0.003864):0.009448):0.017202,(Tthy2_00075412_Tthy:0.034743,((111952372_Salp:0.008292,(109889363_Okis:0.004595,110520933_Omyk:0.004296):0.006211):0.002861,106573504_Ssal:0.00768):0.008577):0.019907):0.014052);
ss4r	OG1v0000509.72	106602280	106611246	106602280_Ssal_106611246_Ssal	AORe	(105024718_Eluc:0.057131,((Tthy2_00052766_Tthy:0.026836,((111968983_Salp:0.010382,(109894812_Okis:0.001375,110497661_Omyk:0.004542):0.005834):0.001311,106602280_Ssal:0.006588):0.011517):0.01243,(Tthy2_00061570_Tthy:0.030151,((111963474_Salp:0.006816,106611246_Ssal:0.007171):0.001207,(109904583_Okis:0.006884,110505800_Omyk:0.004115):0.005308):0.010519):0.025674):0.013857);
ss4r	OG1v0000510.67	106580217	106585486	106580217_Ssal_106585486_Ssal	NA	(105014235_Eluc:0.108286,((Tthy2_00048847_Tthy:0.056732,(CIGENE-Hucho-qnd.16404_Hhuc:0.011519,((111957482_Salp:0.004442,(109894888_Okis:0.0043,110535057_Omyk:0.00138):0.014303):0.002833,106580217_Ssal:0.006974):0.003043):0.005366):0.024259,(Tthy2_00118514_Tthy:0.030571,(Tthy2_00118516_Tthy:0.136718,(CIGENE-Hucho-qnd.20183_Hhuc:0.012007,((111974159_Salp:0.010667,(109878382_Okis:0.015212,110525540_Omyk:0.006353):0.008711):0,106585486_Ssal:0.018356):0):0.013894):0.008081):0.015048):0.028384);
ss4r	OG1v0000511.84	106609381	106576329	106576329_Ssal_106609381_Ssal	NA	(105020298_Eluc:0.059286,((((Tthy2_00130350_Tthy:0.057614,112067884_Salp:0.007475):0.016741,((111982638_Salp:0.016168,110490469_Omyk:0.007835):0.000371,106609381_Ssal:0.013332):0):0.000625,106576329_Ssal:0.014443):0.003253,(109896275_Okis:0.040655,110499997_Omyk:0.001784):0.003844):0.031606);
ss4r	OG1v0000512.55	106576074	106609217	106576074_Ssal_106609217_Ssal	NA	(105025667_Eluc:0.076925,(Tthy2_00129629_Tthy:0.115159,(111951332_Salp:0.07306,((CIGENE-Hucho-qnd.20337_Hhuc:0.013689,((109879103_Okis:0.034813,110490739_Omyk:0.015931):0.012714,106576074_Ssal:0.013371):0.003852):0.003136,(CIGENE-Hucho-qnd.23455_Hhuc:0.011049,((109896321_Okis:0.019246,110501060_Omyk:0.011813):0.009849,106609217_Ssal:0.006433):0.006179):0.000796):0.000147):0.007633):0.031459);
ss4r	OG1v0000512.80	106561949	106587110	106561949_Ssal_106587110_Ssal	LORe	(105027324_Eluc:0.070143,((Tthy2_00032523_Tthy:0.063801,Tthy2_00032538_Tthy:0.014114):0.006248,((CIGENE-Hucho-qnd.34673_Hhuc:0.040194,((111969219_Salp:0.017168,(109895530_Okis:0.005456,110506319_Omyk:0.004083):0.004997):0.00128,106561949_Ssal:0.013116):0.003208):0.006133,(CIGENE-Hucho-qnd.6978_Hhuc:0.010604,((111973980_Salp:0.007552,(109885361_Okis:0.006713,110526199_Omyk:0.006325):0.005099):0,106587110_Ssal:0.011141):0.003554):0.007951):0.00557):0.036938);
ss4r	OG1v0000513.70	106585221	106579798	106579798_Ssal_106585221_Ssal	NA	(105014068_Eluc:0.069175,((Tthy2_00137857_Tthy:0.025662,(CIGENE-Hucho-qnd.1140_Hhuc:0.01182,((111974373_Salp:0.008745,(109874017_Okis:0.006689,110525997_Omyk:0.006179):0.007106):0.000674,106585221_Ssal:0.009312):0.004444):0.014989):0.015261,((111957582_Salp:0.021315,110536366_Omyk:0.048966):0.028091,106579798_Ssal:0.011732):0.039313):0.025239);
ss4r	OG1v0000513.51	106568737	106598568	106568737_Ssal_106598568_Ssal	AORe	(105024960_Eluc:0.152325,((Tthy2_00041873_Tthy:0.033315,(CIGENE-Hucho-qnd.39272_Hhuc:0.016355,((111956949_Salp:0.01766,(109875134_Okis:0.003971,110530042_Omyk:0.003517):0.003991):0.002444,106568737_Ssal:0.009209):0.002708):0.016728):0.017731,(Tthy2_00066174_Tthy:0.028857,(111979081_Salp:0.048335,106598568_Ssal:0.011507):0.012638):0.023289):0.02894);
ss4r	OG1v0000515.56	106584225	106560245	106560245_Ssal_106584225_Ssal	NA	(105011868_Eluc:0.082724,(((Tthy2_00025339_Tthy:0.115244,Tthy2_00059658_Tthy:0.128702):0.185866,(Tthy2_00059660_Tthy:0.031758,(CIGENE-Hucho-qnd.14035_Hhuc:0.014119,((111972298_Salp:0.011905,(109898012_Okis:0.005467,110521651_Omyk:0.006113):0.005019):0.006768,106584225_Ssal:0.010677):0.006388):0.014085):0.011576):0,(Tthy2_00025336_Tthy:0.095149,(CIGENE-Hucho-qnd.36043_Hhuc:0.004591,((111975649_Salp:0.009326,(109902705_Okis:0.00671,110524537_Omyk:0.005176):0.008413):0.001976,106560245_Ssal:0.014269):0.004205):0.008717):0.018801):0.029019);
ss4r	OG1v0000515.77	106582165	106582226	106582165_Ssal_106582226_Ssal	NA	(105016363_Eluc:0.076858,(Tthy2_00030781_Tthy:0.05602,((Tthy2_00030780_Tthy:0.248885,(111959348_Salp:0.010571,(109877777_Okis:0.013884,110501719_Omyk:0.006502):0.00864):0.002514):0,(((Tthy2_00030778_Tthy:0,Tthy2_00043437_Tthy:0.201681):0.165037,106582165_Ssal:0):0.099909,106582226_Ssal:0):0.008809):0.017763):0.019154);
ss4r	OG1v0000516.73	106612896	106580976	106580976_Ssal_106612896_Ssal	AORe	(105010775_Eluc:0.088552,((Tthy2_00068456_Tthy:0.037359,((111956871_Salp:0.019526,(109909703_Okis:0.011065,110503808_Omyk:0.005467):0.006847):0.001358,106612896_Ssal:0.007687):0.015113):0.001641,(Tthy2_00087807_Tthy:0.0322,((111982596_Salp:0.024662,110507645_Omyk:0.016126):0.003663,106580976_Ssal:0.012888):0.012813):0.001522):0.01923);
ss4r	OG1v0000516.58	106602362	106610193	106602362_Ssal_106610193_Ssal	NA	(105020928_Eluc:0.109435,((Tthy2_00138564_Tthy:0.030875,((CIGENE-Hucho-qnd.39971_Hhuc:0.009698,112069586_Salp:0.006393):0.000641,((109880592_Okis:0.006511,110534520_Omyk:0.012153):0.00583,(106602362_Ssal:0.006761,106610193_Ssal:0.005711):0.001102):0.002481):0.018137):0.001758,109885141_Okis:0.161141):0.02351);
ss4r	OG1v0000517.54	106604111	106612310	106604111_Ssal_106612310_Ssal	AORe	(105027862_Eluc:0.066324,((Tthy2_00098157_Tthy:0.314366,((111956012_Salp:0.033602,(109910220_Okis:0.095514,110504518_Omyk:0.024244):0.006715):0,(112073366_Salp:0.029223,110487796_Omyk:0.033707):0.038724):0):0.008768,(Tthy2_00072632_Tthy:0.052765,(110489246_Omyk:0.03204,(106604111_Ssal:0.019997,106612310_Ssal:0.010497):0.006437):0):0):0.036999);
ss4r	OG1v0000517.80	106604678	106611790	106604678_Ssal_106611790_Ssal	AORe	(105028880_Eluc:0.101162,((Tthy2_00070951_Tthy:0.059592,(CIGENE-Hucho-qnd.33912_Hhuc:0.008991,((111965728_Salp:0.001943,(109880696_Okis:0.005351,110488817_Omyk:0.001041):0.005351):0,106604678_Ssal:0.00858):0.008239):0.013096):0.007504,(Tthy2_00100223_Tthy:0.017202,(CIGENE-Hucho-qnd.8301_Hhuc:0.012366,((111965737_Salp:0.005448,(109905195_Okis:0.007334,110504155_Omyk:0.03169):0.005817):0.004362,106611790_Ssal:0.008788):0.004258):0.008077):0.021604):0.023985);
ss4r	OG1v0000518.54	106564677	106587088	106564677_Ssal_106587088_Ssal	NA	(105012279_Eluc:0.042878,(CIGENE-Hucho-qnd.1891_Hhuc:0.011752,((111982448_Salp:0.00516,(109866087_Okis:0.001567,110485804_Omyk:0.004342):0.00398):0,(106564677_Ssal:0.011668,106587088_Ssal:0.004497):0.001931):0.001853):0.055471);
ss4r	OG1v0000518.63	106601316	106607062	106601316_Ssal_106607062_Ssal	NA	(105013164_Eluc:0.077749,((((Tthy2_00048326_Tthy:0.027465,Tthy2_00048379_Tthy:0.09678):0.064949,(CIGENE-Hucho-qnd.22641_Hhuc:0.008692,112069569_Salp:0.073211):0.000766):0.015913,(111980612_Salp:0.003749,(110486541_Omyk:0.011986,110538506_Omyk:0.009567):0.002049):0):0.00089,(Tthy2_00048330_Tthy:0.186042,(CIGENE-Hucho-qnd.10063_Hhuc:0.010507,(106601316_Ssal:0.007824,106607062_Ssal:0.008526):0.004508):0):0):0.018795);
ss4r	OG1v0000518.80	106578325	106579193	106578325_Ssal_106579193_Ssal	AORe	(105030962_Eluc:0.057562,((Tthy2_00075700_Tthy:0.065538,(CIGENE-Hucho-qnd.18957_Hhuc:0.018187,((111976238_Salp:0.007376,106578325_Ssal:0.013237):0.002648,(109876190_Okis:0.00989,110498800_Omyk:0.009317):0.009327):0.005997):0.021707):0.014509,(Tthy2_00131670_Tthy:0.033019,(CIGENE-Hucho-qnd.15957_Hhuc:0.012834,((111978086_Salp:0.008904,(109866010_Okis:0.005639,110491631_Omyk:0.008998):0.004773):0.001306,106579193_Ssal:0.007066):0.00489):0.01027):0.016043):0.017471);
ss4r	OG1v0000519.72	106563129	106567272	106563129_Ssal_106567272_Ssal	NA	(105014931_Eluc:0.061188,((Tthy2_00082917_Tthy:0.014868,((111963950_Salp:0.006869,(109874340_Okis:0.00232,110509713_Omyk:0.003713):0.006854):0.001563,106563129_Ssal:0.009693):0.002658):0.010674,((CIGENE-Hucho-qnd.21747_Hhuc:0.005563,106567272_Ssal:0.006653):0.004942,(109868431_Okis:0.034385,110523504_Omyk:0.002625):0.005394):0.016189):0.00987);
ss4r	OG1v0000519.84	106585214	106580629	106580629_Ssal_106585214_Ssal	NA	(105023321_Eluc:0.08055,((Tthy2_00137875_Tthy:0.016616,(CIGENE-Hucho-qnd.23797_Hhuc:0.006433,(110525991_Omyk:0.009792,106585214_Ssal:0.006907):0.00191):0.008897):0.015014,(CIGENE-Hucho-qnd.6325_Hhuc:0.029768,((111957887_Salp:0.006902,110535108_Omyk:0.101781):0.001934,106580629_Ssal:0.009543):0.003097):0.032312):0.022087);
ss4r	OG1v0000519.54	106600924	100380738	100380738_Ssal_106600924_Ssal	LORe	(105023377_Eluc:0.094417,((Tthy2_00046577_Tthy:0.018776,Tthy2_00126575_Tthy:0.019392):0.019072,((CIGENE-Hucho-qnd.29867_Hhuc:0.007511,((111980632_Salp:0.011767,(109893166_Okis:0.005408,110537981_Omyk:0.006709):0.007798):0.001432,106600924_Ssal:0.006281):0.006427):0.007084,((111980828_Salp:0.009533,(109898263_Okis:0.005672,110486100_Omyk:0.004672):0.007564):0.001812,100380738_Ssal:0.01013):0.010871):0.001294):0.042714);
ss4r	OG1v0000520.63	106603485	106568006	106568006_Ssal_106603485_Ssal	AORe	(105011133_Eluc:0.072719,((Tthy2_00020194_Tthy:0.018001,(CIGENE-Hucho-qnd.25503_Hhuc:0.012578,((111950365_Salp:0.003306,(109872941_Okis:0.003299,110533606_Omyk:0.00397):0.00399):0.000708,106603485_Ssal:0.006572):0.002004):0.01081):0.011262,(Tthy2_00036721_Tthy:0.015502,(CIGENE-Hucho-qnd.35394_Hhuc:0.007581,((111980885_Salp:0.005976,(109892772_Okis:0.001302,110537519_Omyk:0.005313):0.004001):0.003951,106568006_Ssal:0.006003):0.001821):0.008616):0.015398):0.022063);
ss4r	OG1v0000520.82	106580577	106585171	106580577_Ssal_106585171_Ssal	NA	(105014098_Eluc:0.063849,((Tthy2_00051411_Tthy:0.018984,(CIGENE-Hucho-qnd.16263_Hhuc:0.01651,((111957863_Salp:0.00467,(109894940_Okis:0.027501,110536318_Omyk:0.001789):0.062905):0.001517,106580577_Ssal:0.008517):0.004047):0.008987):0.01516,(CIGENE-Hucho-qnd.15173_Hhuc:0.008199,((111974314_Salp:0.011099,106585171_Ssal:0.006998):0.002247,110525940_Omyk:0.004527):0.001865):0.009788):0.023959);
ss4r	OG1v0000521.71	106561679	106573057	106561679_Ssal_106573057_Ssal	AORe	(105021813_Eluc:0.078075,((Tthy2_00009004_Tthy:0.021253,(CIGENE-Hucho-qnd.21972_Hhuc:0.033887,(110500336_Omyk:0.006254,106561679_Ssal:0.016491):0.007463):0.012164):0.023795,(Tthy2_00072950_Tthy:0.015557,((111952931_Salp:0.014695,(109889676_Okis:0.004777,110525022_Omyk:0.003159):0.009155):0.001603,106573057_Ssal:0.009596):0.011896):0.024421):0.035492);
ss4r	OG1v0000522.65	106571204	106607584	106571204_Ssal_106607584_Ssal	NA	(105015335_Eluc:0.053093,((Tthy2_00084844_Tthy:0.020684,(CIGENE-Hucho-qnd.1901_Hhuc:0.009562,((111954381_Salp:0.020008,110529414_Omyk:0.014062):0,106571204_Ssal:0.006794):0.000988):0.005741):0.007548,(CIGENE-Hucho-qnd.35879_Hhuc:0.009865,((111972729_Salp:0.005653,(109866260_Okis:0.004323,110522027_Omyk:0.000843):0.003868):0.001632,106607584_Ssal:0.004788):0.00373):0.027274):0.021814);
ss4r	OG1v0000522.82	100195340	106599033	100195340_Ssal_106599033_Ssal	NA	(105015552_Eluc:0.026743,((Tthy2_00062162_Tthy:0.015866,(CIGENE-Hucho-qnd.21091_Hhuc:0.016728,((112072581_Salp:0.011856,(109904116_Okis:0.00518,110505634_Omyk:0.003425):0.006064):0.004314,100195340_Ssal:0.005182):0.00152):0.014191):0.013345,(CIGENE-Hucho-qnd.40295_Hhuc:0.011945,((111968652_Salp:0.013409,110497830_Omyk:0.008986):0.003402,106599033_Ssal:0.0058):0.000776):0.01312):0.012981);
ss4r	OG1v0000524.79	106580048	106585370	106580048_Ssal_106585370_Ssal	AORe	(105014505_Eluc:0.058291,((Tthy2_00049131_Tthy:0.018342,(CIGENE-Hucho-qnd.27867_Hhuc:0.013714,(CIGENE-Hucho-qnd.27866_Hhuc:0.013807,((111957603_Salp:0.00987,(109895715_Okis:0.002891,101867532_Omyk:0.004898):0.008914):0.001783,106580048_Ssal:0.003985):0):0.004688):0.003242):0.008423,(Tthy2_00049182_Tthy:0.01742,(CIGENE-Hucho-qnd.8478_Hhuc:0.038777,((111973863_Salp:0.012273,(109877018_Okis:0.003222,101268919_Omyk:0.002617):0.002139):0.004109,106585370_Ssal:0.008837):0.002022):0.008615):0.011861):0.007385);
ss4r	OG1v0000525.82	100380336	106606370	100380336_Ssal_106606370_Ssal	NA	(105010731_Eluc:0.079224,(Tthy2_00028311_Tthy:0.067466,((CIGENE-Hucho-qnd.17671_Hhuc:0.014986,((111951857_Salp:0.007382,(109889887_Okis:0.003987,110527951_Omyk:0.004798):0.009576):0.000662,100380336_Ssal:0.006073):0.004181):0.03238,((111977774_Salp:0.004488,(109899683_Okis:0.008925,110502408_Omyk:0.006748):0.015554):0.005283,106606370_Ssal:0.007229):0.016339):0.00252):0.025204);
ss4r	OG1v0000525.54	106602916	106563761	106563761_Ssal_106602916_Ssal	NA	(105024914_Eluc:0.146815,((CIGENE-Hucho-qnd.24263_Hhuc:0.020517,((111950930_Salp:0.007493,109873150_Okis:0.02111):0,106602916_Ssal:0.009748):0.005922):0.030211,(CIGENE-Hucho-qnd.26558_Hhuc:0.205157,((111964419_Salp:0.017465,(109878718_Okis:0.022874,110510209_Omyk:0.011004):0.007085):0.000739,106563761_Ssal:0.009216):0.009407):0.04652):0.014012);
ss4r	OG1v0000525.65	106604914	106611943	106604914_Ssal_106611943_Ssal	NA	(105030330_Eluc:0.105335,(Tthy2_00070624_Tthy:0.162646,((CIGENE-Hucho-qnd.27555_Hhuc:0.003703,(111965381_Salp:0.008265,106604914_Ssal:0.006536):0.004112):0.019709,((111967372_Salp:0.012679,(109878751_Okis:0.003799,110504808_Omyk:0.001814):0.007702):0.002187,106611943_Ssal:0.008506):0.043382):0):0.032292);
ss4r	OG1v0000526.58	106612869	106581000	106581000_Ssal_106612869_Ssal	AORe	(105009889_Eluc:0.066971,((Tthy2_00068548_Tthy:0.016793,(CIGENE-Hucho-qnd.16922_Hhuc:0.014645,((111959483_Salp:0.002298,(109909106_Okis:0.003734,110503835_Omyk:0.006437):0.00675):0.004779,106612869_Ssal:0.013144):0.002144):0.001592):0.003688,(CIGENE-Hucho-qnd.1625_Hhuc:0.078658,(Tthy2_00087901_Tthy:0.014014,(CIGENE-Hucho-qnd.16923_Hhuc:0.010928,((111949524_Salp:0,(109905643_Okis:0.005459,110507670_Omyk:0.003251):0.004384):0.000954,106581000_Ssal:0.010039):0.002148):0):0.002526):0.0017):0.02059);
ss4r	OG1v0000526.82	100380283	106610019	100380283_Ssal_106610019_Ssal	NA	(105027218_Eluc:0.077911,((Tthy2_00137544_Tthy:0.036496,((112068551_Salp:0.010359,(109901052_Okis:0.003424,110534313_Omyk:0.003202):0.009579):0,100380283_Ssal:0.009449):0.011303):0.001511,(CIGENE-Hucho-qnd.9989_Hhuc:0.206554,((112069913_Salp:0.013028,(109894219_Okis:0.008838,110497481_Omyk:0.011948):0.007796):0,106610019_Ssal:0.017271):0.008473):0):0.035661);
ss4r	OG1v0000527.55	100194462	100196641	100194462_Ssal_100196641_Ssal	NA	(105016228_Eluc:0.037067,((Tthy2_00044332_Tthy:0.013985,((111975417_Salp:0.009052,109866851_Okis:0.006112):0.00349,(110520132_Omyk:0.00173,100194462_Ssal:0.007027):0):0.005873):0.008958,((111959530_Salp:0.016005,110501924_Omyk:0.015642):0.001065,100196641_Ssal:0.011547):0.027049):0.009524);
ss4r	OG1v0000527.82	100196642	100170846	100170846_Ssal_100196642_Ssal	AORe	(105023656_Eluc:0.048722,((Tthy2_00102804_Tthy:0.022083,((111954869_Salp:0.010831,(109903324_Okis:0.006809,110487948_Omyk:0.005337):0.011207):0.002358,100196642_Ssal:0.008933):0.0109):0.014605,(Tthy2_00105097_Tthy:0.011173,((112071728_Salp:0.006122,(109907261_Okis:0.002605,110496565_Omyk:0.004341):0.003492):0.000942,100170846_Ssal:0.005171):0.010705):0.017067):0.008482);
ss4r	OG1v0000528.81	106612209	106604323	106604323_Ssal_106612209_Ssal	LORe	(105006290_Eluc:0.059395,(((Tthy2_00072056_Tthy:0.022197,Tthy2_00098403_Tthy:0.019072):0.0061,(CIGENE-Hucho-qnd.23186_Hhuc:0.006594,((111967193_Salp:0.006272,110504558_Omyk:0.009125):0.00468,106612209_Ssal:0.005484):0.00292):0.005468):0.003243,(CIGENE-Hucho-qnd.17465_Hhuc:0.014409,((112071087_Salp:0.011004,(109883714_Okis:0.005445,110489146_Omyk:0.00271):0.004092):0.003545,106604323_Ssal:0.007384):0.009642):0.008752):0.043442);
ss4r	OG1v0000528.53	106574406	100196487	100196487_Ssal_106574406_Ssal	NA	(105020019_Eluc:0.066621,(Tthy2_00133886_Tthy:0.016152,(((111970889_Salp:0.010139,(109906724_Okis:0.006855,110495813_Omyk:0.009633):0.00636):0,106574406_Ssal:0.013255):0.004081,((112077534_Salp:0.013747,100196487_Ssal:0):0.002437,(109890601_Okis:0.001639,110527434_Omyk:0.01345):0.002739):0.006315):0.008138):0.046648);
ss4r	OG1v0000528.69	106567858	100195336	100195336_Ssal_106567858_Ssal	NA	(105023901_Eluc:0.045877,((Tthy2_00037168_Tthy:0.017921,((111981761_Salp:0.001616,(109892664_Okis:0.004032,110537373_Omyk:0.001346):0.007879):0,106567858_Ssal:0.008378):0.013548):0.014116,((111950293_Salp:0.004096,(109875660_Okis:0.001391,110533748_Omyk:0.006698):0.002695):0.001512,100195336_Ssal:0.006546):0.029055):0.038161);
ss4r	OG1v0000529.80	106582739	106566046	106566046_Ssal_106582739_Ssal	AORe	(105023680_Eluc:0.073174,((Tthy2_00012199_Tthy:0.0278,(CIGENE-Hucho-qnd.40350_Hhuc:0.058443,((111969748_Salp:0.001647,(109890850_Okis:0.007003,110527770_Omyk:0.003061):0.007215):0.003966,106582739_Ssal:0.00593):0.005505):0.00848):0.015434,(Tthy2_00018135_Tthy:0.014135,(CIGENE-Hucho-qnd.40091_Hhuc:0.013155,((111970396_Salp:0.005744,(109899073_Okis:0.00576,110494694_Omyk:0.004283):0.008659):0,106566046_Ssal:0.008623):0.001292):0.010911):0.013251):0.011509);
ss4r	OG1v0000529.53	100380720	100194565	100194565_Ssal_100380720_Ssal	AORe	(105029521_Eluc:0.076561,((Tthy2_00008626_Tthy:0.022223,(CIGENE-Hucho-qnd.8895_Hhuc:0.010879,((111962722_Salp:0.004294,(109866924_Okis:0.007174,110499482_Omyk:0.005745):0.002872):0.002844,100380720_Ssal:0.007216):0.002418):0.006665):0.028871,(Tthy2_00073291_Tthy:0.020269,(((111952637_Salp:0.005748,109889625_Okis:0.020331):0.00167,100194565_Ssal:0.008365):0,110524359_Omyk:0.00997):0.016226):0.02145):0.006915);
ss4r	OG1v0000530.54	106589267	106579288	106579288_Ssal_106589267_Ssal	AORe	(105006951_Eluc:0.061893,((Tthy2_00076033_Tthy:0.018936,((111967648_Salp:0.002582,(109870274_Okis:0.004292,110499149_Omyk:0.005752):0.009916):0.003647,106589267_Ssal:0.009254):0.016988):0.01829,(Tthy2_00131415_Tthy:0.040052,((111978814_Salp:0.006428,(109865429_Okis:0.009724,110491525_Omyk:0.003926):0.00847):0,106579288_Ssal:0.043045):0.004244):0.005232):0.017519);
ss4r	OG1v0000532.54	106610715	106589656	106589656_Ssal_106610715_Ssal	AORe	(105021202_Eluc:0.060679,((Tthy2_00026029_Tthy:0.03425,((111978634_Salp:0.006106,(109900087_Okis:0.02202,110502971_Omyk:0):0.005705):0.005966,106610715_Ssal:0.006118):0.004863):0.007839,(Tthy2_00077267_Tthy:0.030695,(CIGENE-Hucho-qnd.30930_Hhuc:0.017338,((111968006_Salp:0.007898,(109870381_Okis:0.001877,110499272_Omyk:0.00994):0.007967):0,106589656_Ssal:0.005865):0.004998):0.012364):0.01077):0.016069);
ss4r	OG1v0000532.82	106603343	106567818	106567818_Ssal_106603343_Ssal	AORe	((Tthy2_00022043_Tthy:0.016685,((111950015_Salp:0.011934,(109872929_Okis:0.00395,110533798_Omyk:0.009835):0.003939):0.001989,106603343_Ssal:0.009824):0.015529):0.019431,(Tthy2_00037277_Tthy:0.019575,(CIGENE-Hucho-qnd.26716_Hhuc:0.016039,((111981756_Salp:0.005928,(109892619_Okis:0.00998,110537325_Omyk:0.00388):0.011919):0,106567818_Ssal:0.011909):0.001885):0.004917):0.013132);
ss4r	OG1v0000533.65	106604170	106612265	106604170_Ssal_106612265_Ssal	NA	((112070410_Salp:0.009089,106604170_Ssal:0.012068):0,((110489223_Omyk:0.002974,110504506_Omyk:0.00605):0.012161,106612265_Ssal:0.012067):0);
ss4r	OG1v0000537.63	106581006	106612873	106581006_Ssal_106612873_Ssal	NA	(105010880_Eluc:0.07867,(Tthy2_00087886_Tthy:0.025094,(((Tthy2_00068529_Tthy:0.097909,Tthy2_00087882_Tthy:0.027388):0.013465,(CIGENE-Hucho-qnd.1627_Hhuc:0.014049,((111949576_Salp:0.008256,110507114_Omyk:0.018788):0.001282,106581006_Ssal:0.01157):0.002057):0.006498):0.0021,((111956821_Salp:0.009838,106612873_Ssal:0.009949):0.002478,(109909103_Okis:0.015047,110503348_Omyk:0.008137):0.00606):0.013233):0.0053):0.04438);
ss4r	OG1v0000538.67	106610476	106589619	106589619_Ssal_106610476_Ssal	AORe	(105021161_Eluc:0.0844,((Tthy2_00026181_Tthy:0.033711,((112069197_Salp:0.030657,(109898960_Okis:0.00648,110503029_Omyk:0.022285):0.007928):0.000509,106610476_Ssal:0.009225):0.022211):0.013532,(Tthy2_00077163_Tthy:0.016327,(CIGENE-Hucho-qnd.18432_Hhuc:0.007858,((111967970_Salp:0.008819,(111968256_Salp:0.014126,(109869916_Okis:0.00852,110498777_Omyk:0.008199):0.008358):0.000401):0.000858,106589619_Ssal:0.006099):0.003955):0.010717):0.017336):0.029955);
ss4r	OG1v0000541.69	106582890	106565779	106565779_Ssal_106582890_Ssal	AORe	(105017359_Eluc:0.079372,((Tthy2_00012648_Tthy:0.029447,(111969880_Salp:0.01259,((109890961_Okis:0.0079,110527908_Omyk:0.005463):0.008289,106582890_Ssal:0.00445):0.010019):0.010242):0.004955,(Tthy2_00017679_Tthy:0.030105,(CIGENE-Hucho-qnd.28505_Hhuc:0.009144,((111968969_Salp:0.008549,(109897698_Okis:0.002937,110494561_Omyk:0.002449):0.003241):0.000497,106565779_Ssal:0.010128):0.00603):0.012659):0.023689):0.025243);
ss4r	OG1v0000543.78	106611018	106589726	106589726_Ssal_106611018_Ssal	AORe	(105029041_Eluc:0.086787,((Tthy2_00025882_Tthy:0.025763,((CIGENE-Hucho-qnd.11620_Hhuc:0.011053,112074921_Salp:0.008853):0.000636,((109899174_Okis:0.021685,110503004_Omyk:0.00484):0.006939,106611018_Ssal:0.007541):0.01979):0.006666):0.017365,(Tthy2_00077457_Tthy:0.04672,(CIGENE-Hucho-qnd.24900_Hhuc:0.015264,((111968054_Salp:0.003439,(109870532_Okis:0.025514,110499314_Omyk:0.003724):0.008048):0,106589726_Ssal:0.030823):0.005634):0.009495):0.012856):0.026217);
ss4r	OG1v0000544.64	106604680	106611788	106604680_Ssal_106611788_Ssal	AORe	(105028513_Eluc:0.081181,((Tthy2_00100221_Tthy:0.020399,(CIGENE-Hucho-qnd.42839_Hhuc:0.015034,((109910155_Okis:0.022051,110488814_Omyk:0.009792):0.016998,106604680_Ssal:0.010108):0.002204):0.005066):0.007598,(Tthy2_00100244_Tthy:0.018186,(CIGENE-Hucho-qnd.8299_Hhuc:0.011736,((109906015_Okis:0.004163,110505020_Omyk:0.003314):0.007452,106611788_Ssal:0.005649):0.001863):0.016873):0.006221):0.025931);
ss4r	OG1v0000545.64	106609750	106589570	106589570_Ssal_106609750_Ssal	AORe	(105031276_Eluc:0.089324,((Tthy2_00026368_Tthy:0.023651,((111978236_Salp:0.012204,(109900019_Okis:0.00587,110502906_Omyk:0.006601):0.011675):0.000499,106609750_Ssal:0.012647):0.024555):0.029249,(Tthy2_00077008_Tthy:0.031182,(CIGENE-Hucho-qnd.39724_Hhuc:0.059916,((111967933_Salp:0.01486,(109870072_Okis:0.003642,110499185_Omyk:0.007347):0.005092):0.003502,106589570_Ssal:0.005317):0.007564):0.010951):0.005775):0.026598);
ss4r	OG1v0000546.54	106582012	106586718	106582012_Ssal_106586718_Ssal	AORe	(105016625_Eluc:0.08862,((Tthy2_00030324_Tthy:0.022067,(CIGENE-Hucho-qnd.13382_Hhuc:0.009673,((109871384_Okis:0.007501,110501294_Omyk:0.008375):0.006574,106582012_Ssal:0.014468):0.00697):0.008393):0.015631,(Tthy2_00042937_Tthy:0.040971,((111979636_Salp:0.01279,(109870282_Okis:0.007917,110520522_Omyk:0.007078):0.011151):0.003087,106586718_Ssal:0.012988):0.029515):0.016153):0.026398);
ss4r	OG1v0000546.64	106575504	106575551	106575504_Ssal_106575551_Ssal	NA	(105019843_Eluc:0.060324,(Tthy2_00132773_Tthy:0.023526,(CIGENE-Hucho-qnd.9615_Hhuc:0.008047,(((112072639_Salp:0.005364,(109890524_Okis:0.007109,110495674_Omyk:0.007137):0.006296):0.001622,106575504_Ssal:0.006959):0.00099,(110527340_Omyk:0.014701,106575551_Ssal:0.003669):0):0.003142):0.008024):0.018133);
ss4r	OG1v0000546.78	106612908	106580964	106580964_Ssal_106612908_Ssal	AORe	(105027641_Eluc:0.063664,((Tthy2_00068412_Tthy:0.028349,(CIGENE-Hucho-qnd.32468_Hhuc:0.013869,((111959726_Salp:0.007963,(109909070_Okis:0.005804,110503793_Omyk:0.002447):0.006176):0.00082,106612908_Ssal:0.00464):0):0.005102):0.003877,(Tthy2_00086761_Tthy:0.077408,(CIGENE-Hucho-qnd.33348_Hhuc:0.009103,((111982670_Salp:0.0097,(109905616_Okis:0.002748,110507632_Omyk:0.002191):0.008412):0.003339,106580964_Ssal:0.007677):0.001608):0.006598):0.002567):0.030164);
ss4r	OG1v0000547.53	106588669	100136934	100136934_Ssal_106588669_Ssal	AORe	(105012546_Eluc:0.056612,((Tthy2_00104631_Tthy:0.026746,((CIGENE-Hucho-qnd.14247_Hhuc:0.014827,(111955706_Salp:0.011779,106588669_Ssal:0.006266):0):0.001028,100135978_Omyk:0.025746):0.006587):0.005962,(Tthy2_00101863_Tthy:0.020578,(CIGENE-Hucho-qnd.7102_Hhuc:0.008571,((111955014_Salp:0.004192,(109903488_Okis:0.004569,110488157_Omyk:0.009008):0.00845):0.035571,100136934_Ssal:0.008086):0.002372):0.006589):0.006519):0.030021);
ss4r	OG1v0000548.81	106611071	106588600	106588600_Ssal_106611071_Ssal	NA	(105015683_Eluc:0.105641,((Tthy2_00062455_Tthy:0.028917,(CIGENE-Hucho-qnd.12641_Hhuc:0.00838,((111963248_Salp:0.012126,(109904035_Okis:0.003699,110505520_Omyk:0.004674):0.025237):0.000521,106611071_Ssal:0.007503):0.001389):0.010013):0.0112,((109893949_Okis:0.003712,110497940_Omyk:0.073326):0.008597,106588600_Ssal:0.007147):0.019937):0.008911);
ss4r	OG1v0000548.54	106607696	106577065	106577065_Ssal_106607696_Ssal	AORe	(105025289_Eluc:0.125695,((Tthy2_00028760_Tthy:0.025335,(CIGENE-Hucho-qnd.40784_Hhuc:0.011213,((111978570_Salp:0.00256,(109898871_Okis:0.010753,110502525_Omyk:0.001659):0.005307):0,106607696_Ssal:0.002555):0.00379):0.009557):0.006722,(Tthy2_00109404_Tthy:0.010386,(CIGENE-Hucho-qnd.6394_Hhuc:0.005076,(109889990_Okis:0.009246,((111951805_Salp:0.005004,110529688_Omyk:0.003309):0.016969,106577065_Ssal:0.002501):0):0.002394):0.021625):0.016532):0.080567);
ss4r	OG1v0000549.77	106583667	106565286	106565286_Ssal_106583667_Ssal	AORe	(105030553_Eluc:0.093363,((Tthy2_00015085_Tthy:0.020372,(CIGENE-Hucho-qnd.43849_Hhuc:0.037707,((111970510_Salp:0.003541,(109890303_Okis:0.003525,110528551_Omyk:0.004434):0.005337):0.001151,106583667_Ssal:0.005096):0.001779):0.01513):0.025852,(Tthy2_00015249_Tthy:0.017993,(CIGENE-Hucho-qnd.1586_Hhuc:0.04642,(CIGENE-Hucho-qnd.1587_Hhuc:0.096557,((111961781_Salp:0.007116,(109897592_Okis:0.008053,110493895_Omyk:0.004442):0.002674):0,106565286_Ssal:0.009795):0):0.0056):0.009164):0.013312):0.018191);
ss4r	OG1v0000550.81	106584402	106605011	106584402_Ssal_106605011_Ssal	NA	(105008219_Eluc:0.076788,((Tthy2_00092929_Tthy:0.022024,(CIGENE-Hucho-qnd.22733_Hhuc:0.013216,((111958927_Salp:0.006724,110504056_Omyk:0.35081):0.003651,106584402_Ssal:0.044573):0.001437):0.004574):0.001742,((111965318_Salp:0.005464,(109902234_Okis:0.001155,110490231_Omyk:0.004621):0.009609):0,106605011_Ssal:0.006097):0.006002):0.036561);
ss4r	OG1v0000550.67	106566308	106572915	106566308_Ssal_106572915_Ssal	AORe	(105026013_Eluc:0.108537,(((Tthy2_00057870_Tthy:0.044486,CIGENE-Hucho-qnd.9753_Hhuc:0.314853):0.081561,((111977019_Salp:0.022001,110492699_Omyk:0.006906):0,106566308_Ssal:0.012947):0.005384):0.00575,(Tthy2_00078344_Tthy:0.057401,(109884084_Okis:0.034409,106572915_Ssal:0.06745):0.013077):0.01458):0.038722);
ss4r	OG1v0000551.78	100196795	106610816	100196795_Ssal_106610816_Ssal	AORe	(105015816_Eluc:0.066451,((Tthy2_00053359_Tthy:0.01593,(CIGENE-Hucho-qnd.44359_Hhuc:0.002883,(111968805_Salp:0.067315,((109894580_Okis:0.003968,110498013_Omyk:0.002742):0.00401,100196795_Ssal:0.012293):0.003081):0.001675):0.010861):0.020697,(Tthy2_00062668_Tthy:0.024082,(CIGENE-Hucho-qnd.29349_Hhuc:0.019614,((111963185_Salp:0.038026,(109903965_Okis:0.006125,110505434_Omyk:0.004566):0.006451):0.002553,106610816_Ssal:0.009651):0.001492):0.010625):0.016654):0.017878);
ss4r	OG1v0000552.52	106603789	106567614	106567614_Ssal_106603789_Ssal	AORe	(105028749_Eluc:0.113726,((Tthy2_00019569_Tthy:0.036659,106603789_Ssal:0.042503):0.049381,(Tthy2_00035958_Tthy:0.025391,(CIGENE-Hucho-qnd.22548_Hhuc:0.007045,((111981584_Salp:0.006497,(109892163_Okis:0.006595,110537708_Omyk:0.000927):0.006792):0.001443,106567614_Ssal:0.007868):0.000932):0.010459):0.01813):0.018899);
ss4r	OG1v0000553.67	106608500	106577210	106577210_Ssal_106608500_Ssal	AORe	(105021420_Eluc:0.067909,((Tthy2_00026660_Tthy:0.030277,(CIGENE-Hucho-qnd.16614_Hhuc:0.00945,((111977693_Salp:0.005933,(109899801_Okis:0.003753,110502614_Omyk:0.005844):0.010824):0.002565,106608500_Ssal:0.008614):0.005636):0.008181):0.019473,(Tthy2_00109686_Tthy:0.022543,(CIGENE-Hucho-qnd.33867_Hhuc:0.012526,((111952065_Salp:0.009379,(109890048_Okis:0.007398,110530485_Omyk:0.007205):0.002791):0.002329,106577210_Ssal:0.008627):0.006423):0.009763):0.020218):0.040519);
ss4r	OG1v0000553.81	106568335	106562327	106562327_Ssal_106568335_Ssal	AORe	((Tthy2_00038028_Tthy:0.019584,(CIGENE-Hucho-qnd.12360_Hhuc:0.025619,(111981732_Salp:0.014578,106568335_Ssal:0.011483):0.007094):0.013711):0.020629,(Tthy2_00113458_Tthy:0.030068,(CIGENE-Hucho-qnd.30245_Hhuc:0.012164,((111961341_Salp:0.009523,(109868414_Okis:0.003641,110523862_Omyk:0.006047):0.008406):0.002378,106562327_Ssal:0.001113):0.006088):0.004865):0.0308);
ss4r	OG1v0000554.54	106612180	106589859	106589859_Ssal_106612180_Ssal	NA	(105027568_Eluc:0.093337,((Tthy2_00027249_Tthy:0.0923,(CIGENE-Hucho-qnd.30023_Hhuc:0.011562,((109899915_Okis:0.012196,110502762_Omyk:0.004519):0.010291,106612180_Ssal:0.003471):0.004777):0.010128):0.028233,(CIGENE-Hucho-qnd.6687_Hhuc:0.004767,((112068165_Salp:0.010787,(109870354_Okis:0.008955,110499433_Omyk:0.014324):0.003113):0.003021,106589859_Ssal:0.015427):0.004263):0.033219):0.016438);
ss4r	OG1v0000555.53	106566381	106572893	106566381_Ssal_106572893_Ssal	AORe	(105013484_Eluc:0.132083,((Tthy2_00057834_Tthy:0.027743,(CIGENE-Hucho-qnd.24029_Hhuc:0.022295,(110492609_Omyk:0.032556,106566381_Ssal:0.010475):0.002852):0.005349):0.005453,(111966111_Salp:0.016767,(Tthy2_00078473_Tthy:0.050167,(109908385_Okis:0.027119,106572893_Ssal:0.0143):0.005809):0.01435):0.010713):0.083826);
ss4r	OG1v0000555.79	106613129	106581306	106581306_Ssal_106613129_Ssal	AORe	(105018221_Eluc:0.083403,((Tthy2_00067403_Tthy:0.034767,((112071446_Salp:0.006583,(109909257_Okis:0.002881,110504119_Omyk:0.013082):0.008078):0.002584,106613129_Ssal:0.012666):0.013925):0.010822,(Tthy2_00088777_Tthy:0.029913,(CIGENE-Hucho-qnd.8855_Hhuc:0.024636,((111949501_Salp:0.005672,(109881221_Okis:0.002226,110507935_Omyk:0.009378):0.007241):0.007662,106581306_Ssal:0.017427):0):0.00472):0.003303):0.047248);
ss4r	OG1v0000555.68	106568937	106599042	106568937_Ssal_106599042_Ssal	AORe	(105021148_Eluc:0.1084,((Tthy2_00040013_Tthy:0.12703,(CIGENE-Hucho-qnd.35960_Hhuc:0.020263,((111957037_Salp:0.010541,109875259_Okis:0.011493):0.006646,106568937_Ssal:0.013414):0.005282):0.012402):0.015304,(Tthy2_00065934_Tthy:0.03908,((111979706_Salp:0.004691,(109872269_Okis:0.002884,110508890_Omyk:0.007234):0.008418):0.004996,106599042_Ssal:0.007148):0.015638):0.043204):0.045663);
ss4r	OG1v0000556.54	106604868	106611908	106604868_Ssal_106611908_Ssal	NA	(105025220_Eluc:0.153132,(((CIGENE-Hucho-qnd.12400_Hhuc:0.014385,109864670_Okis:0.008447):0.00568,(111965422_Salp:0.07273,106604868_Ssal:0.003114):0.075651):0.033441,((112076879_Salp:0.036124,(109905094_Okis:0.003883,110504854_Omyk:0.005506):0.007167):0.001438,106611908_Ssal:0.002803):0.035479):0.030291);
ss4r	OG1v0000557.66	106588090	106564931	106564931_Ssal_106588090_Ssal	NA	(105021604_Eluc:0.047682,(Tthy2_00135054_Tthy:0.019297,(((CIGENE-Hucho-qnd.37546_Hhuc:0.115133,(112080035_Salp:0,112080050_Salp:0):0.003744):0,((109865733_Okis:0.009683,110485930_Omyk:0.005384):0.009701,106588090_Ssal:0.013483):0.005003):0.003121,((109889372_Okis:0,110493655_Omyk:0.009387):0.009552,106564931_Ssal:0.001771):0.005031):0.010689):0.039631);
ss4r	OG1v0000558.53	100196382	106607970	100196382_Ssal_106607970_Ssal	AORe	(105017481_Eluc:0.065328,((Tthy2_00086733_Tthy:0.014578,(CIGENE-Hucho-qnd.30366_Hhuc:0.030271,(112069924_Salp:0.002448,100196382_Ssal:0):0.007357):0.005283):0.012625,(Tthy2_00097039_Tthy:0.025928,(CIGENE-Hucho-qnd.21778_Hhuc:0.008644,((111973072_Salp:0.004905,(109866312_Okis:0,110522359_Omyk:0):0.002441):0,106607970_Ssal:0.014821):0.006141):0.005705):0.01341):0.008596);
ss4r	OG1v0000558.69	106563687	100286608	100286608_Ssal_106563687_Ssal	NA	(105024666_Eluc:0.039783,((Tthy2_00081591_Tthy:0.016218,(CIGENE-Hucho-qnd.44371_Hhuc:0.013827,((111964375_Salp:0,(109873653_Okis:0,110510150_Omyk:0):0.002452):0,106563687_Ssal:0.004924):0):0.014697):0.027643,((111950615_Salp:0.004975,(109883612_Okis:0.007475,110534150_Omyk:0):0.002485):0,100286608_Ssal:0.004987):0.01836):0.022003);
ss4r	OG1v0000559.78	100196346	106562824	100196346_Ssal_106562824_Ssal	AORe	(105006807_Eluc:0.048459,((Tthy2_00000082_Tthy:0.009729,(CIGENE-Hucho-qnd.41843_Hhuc:0.01195,((112080618_Salp:0.010648,(109868528_Okis:0.002624,100305267_Omyk:0):0.002628):0.002629,100196346_Ssal:0):0.007222):0.012287):0.013552,(Tthy2_00083705_Tthy:0.059638,(CIGENE-Hucho-qnd.15986_Hhuc:0.010662,((111963766_Salp:0.002631,(109874089_Okis:0.00797,110509525_Omyk:0.00532):0.002603):0,106562824_Ssal:0.018642):0.002587):0.024572):0.009382):0.026644);
ss4r	OG1v0000559.62	100196251	106599093	100196251_Ssal_106599093_Ssal	AORe	(105028803_Eluc:0.069764,((Tthy2_00040077_Tthy:0.024556,(CIGENE-Hucho-qnd.24185_Hhuc:0.013406,((111957153_Salp:0.002624,110530166_Omyk:0.013278):0,100196251_Ssal:0.005249):0.002503):0.006631):0.017947,(Tthy2_00065870_Tthy:0.007811,(CIGENE-Hucho-qnd.11560_Hhuc:0.013181,(109872078_Okis:0.007897,((111979611_Salp:0.005254,110508866_Omyk:0.010548):0,106599093_Ssal:0.005266):0):0.002667):0.008916):0.015539):0.012423);
ss4r	OG1v0000560.68	106611588	106589915	106589915_Ssal_106611588_Ssal	NA	(105010005_Eluc:0.127704,(((Tthy2_00027026_Tthy:0.007176,Tthy2_00048632_Tthy:0.025004):0.024584,(CIGENE-Hucho-qnd.33747_Hhuc:0.014131,((111978541_Salp:0.013561,(109899954_Okis:0.008553,100136752_Omyk:0.00629):0.020319):0.01095,106611588_Ssal:0.006966):0.005942):0.014521):0.041829,((Tthy2_00078037_Tthy:0,Tthy2_00078038_Tthy:0):0.073147,(((112069885_Salp:0.013596,(((112069883_Salp:0.012912,112069890_Salp:0.01403):0.005544,112071242_Salp:0.02787):0.005338,((112071243_Salp:0.012807,112071244_Salp:0.012595):0.008252,((109870262_Okis:0.094488,110499483_Omyk:0.046487):0.089305,110499485_Omyk:0.008016):0.039083):0.004195):0.015061):0.015599,106589915_Ssal:0.039698):0.004508,(109887706_Okis:0.013725,(110499480_Omyk:0.008837,110499484_Omyk:0.006391):0.005565):0.013211):0.026568):0.050176):0.017878);
ss4r	OG1v0000561.81	106609885	100195009	100195009_Ssal_106609885_Ssal	NA	(105022907_Eluc:0.047048,(Tthy2_00138221_Tthy:0.012391,(((111971599_Salp:0.012303,(109894128_Okis:0.003043,110497421_Omyk:0):0.006107):0,106609885_Ssal:0):0.011631,((112081207_Salp:0.006127,(109901159_Okis:0.009174,110534457_Omyk:0):0.006161):0.006133,100195009_Ssal:0.006183):0.013279):0.02761):0.046622);
ss4r	OG1v0000561.53	106612282	106604136	106604136_Ssal_106612282_Ssal	AORe	(105030664_Eluc:0.08468,(Tthy2_00072502_Tthy:0.02437,(Tthy2_00098199_Tthy:0.021909,((CIGENE-Hucho-qnd.32846_Hhuc:0.006712,((109878024_Okis:0.003123,110504516_Omyk:0.003037):0.009921,106612282_Ssal:0.021151):0.00304):0.011645,(111966979_Salp:0.01537,(111965582_Salp:0.004877,(110489206_Omyk:0.011206,106604136_Ssal:0.010392):0.006182):0.005144):0.003075):0):0.00704):0.042598);
ss4r	OG1v0000562.80	106568929	106599069	106568929_Ssal_106599069_Ssal	AORe	(105021134_Eluc:0.060736,((Tthy2_00040040_Tthy:0.012065,((111956877_Salp:0.018167,(109874998_Okis:0,110530150_Omyk:0):0):0,106568929_Ssal:0):0.012071):0,(Tthy2_00065906_Tthy:0.00609,((111978927_Salp:0.006002,(109872265_Okis:0,110508880_Omyk:0):0.006002):0,106599069_Ssal:0.012013):0.005934):0.018259):0.009033);
ss4r	OG1v0000569.78	106603637	106611328	106603637_Ssal_106611328_Ssal	AORe	(105015449_Eluc:0.075136,((Tthy2_00052487_Tthy:0.017876,((109894801_Okis:0.006428,110498696_Omyk:0.00861):0.009645,106603637_Ssal:0.009125):0.009147):0.007265,(Tthy2_00061272_Tthy:0.024808,(CIGENE-Hucho-qnd.14088_Hhuc:0.00727,((111963071_Salp:0.013301,(109904301_Okis:0.004469,110504237_Omyk:0.019201):0.005236):0.001432,106611328_Ssal:0.006449):0.003092):0.013502):0.019097):0.020036);
ss4r	OG1v0000569.65	106571765	106608042	106571765_Ssal_106608042_Ssal	AORe	(105030558_Eluc:0.097804,((Tthy2_00085486_Tthy:0.025226,(CIGENE-Hucho-qnd.19268_Hhuc:0.021031,((111954555_Salp:0.010555,(109900988_Okis:0.014387,110530908_Omyk:0.011926):0.005695):0.000626,106571765_Ssal:0.029323):0.002587):0.007007):0.016225,(Tthy2_00097050_Tthy:0.04068,((111973302_Salp:0.018897,(109866151_Okis:0.011585,110522432_Omyk:0.003518):0.006808):0.002505,106608042_Ssal:0.007091):0.009384):0.013797):0.019856);
ss4r	OG1v0000570.64	106583586	106565213	106565213_Ssal_106583586_Ssal	NA	(105016750_Eluc:0.088187,((Tthy2_00014473_Tthy:0.030154,((111970443_Salp:0.01208,110528476_Omyk:0.013692):0.003617,106583586_Ssal:0.011508):0.020181):0.032432,((111962397_Salp:0.010437,(109892007_Okis:0.008233,110493976_Omyk:0.005464):0.007506):0.002348,106565213_Ssal:0.011447):0.043735):0.02661);
ss4r	OG1v0000570.53	106566890	106572368	106566890_Ssal_106572368_Ssal	NA	(105022778_Eluc:0.069046,((((Tthy2_00016700_Tthy:0.909619,Tthy2_00079588_Tthy:0.173397):0.027667,Tthy2_00056974_Tthy:0.042045):0.021782,(110492210_Omyk:0.014229,106566890_Ssal:0.013788):0.00928):0.012113,(Tthy2_00079593_Tthy:0.073786,(110531206_Omyk:0.016012,106572368_Ssal:0.010715):0.009025):0.013414):0.020503);
ss4r	OG1v0000570.78	106566493	106572068	106566493_Ssal_106572068_Ssal	AORe	(105022985_Eluc:0.060632,((Tthy2_00057464_Tthy:0.040196,((111976840_Salp:0.020074,106566493_Ssal:0.011125):0.001945,(109869322_Okis:0.003824,110492586_Omyk:0.006623):0.006332):0.010637):0.020163,(Tthy2_00080855_Tthy:0.026402,((111966931_Salp:0.007831,(109907012_Okis:0.004614,110532305_Omyk:0.003615):0.006894):0.004486,106572068_Ssal:0.00541):0.011092):0.009816):0.02036);
ss4r	OG1v0000571.52	106602179	106611238	106602179_Ssal_106611238_Ssal	AORe	(105030852_Eluc:0.070272,((Tthy2_00052802_Tthy:0.018526,(CIGENE-Hucho-qnd.39815_Hhuc:0.009516,((111968496_Salp:0.006954,(109894321_Okis:0.01027,110497670_Omyk:0.004102):0.00589):0.000775,106602179_Ssal:0.008395):0.007962):0.007535):0.01285,(Tthy2_00061598_Tthy:0.032066,(CIGENE-Hucho-qnd.9422_Hhuc:0.015777,(CIGENE-Hucho-qnd.9421_Hhuc:0.037287,((111963468_Salp:0.005873,(109904251_Okis:0.009352,110505790_Omyk:0.003891):0.003534):0.001266,106611238_Ssal:0.009022):0):0.008277):0.003611):0.024359):0.033256);
ss4r	OG1v0000573.53	106571812	106607991	106571812_Ssal_106607991_Ssal	NA	(105005769_Eluc:0.075144,((CIGENE-Hucho-qnd.3424_Hhuc:0.012744,((111954296_Salp:0.051956,(109901000_Okis:0.003647,110530916_Omyk:0.037826):0.006113):5.9e-05,106571812_Ssal:0.007684):0.004563):0.016772,((111973027_Salp:0.007951,(109866606_Okis:0.004478,110521064_Omyk:0.061132):0.002332):0.001243,106607991_Ssal:0.005712):0.022257):0.020713);
ss4r	OG1v0000573.64	106603443	106611318	106603443_Ssal_106611318_Ssal	AORe	(105015395_Eluc:0.08651,((Tthy2_00052445_Tthy:0.028565,((111963514_Salp:0.016177,(109894260_Okis:0.00663,110497586_Omyk:0.010335):0.008083):0.001825,106603443_Ssal:0.010384):0.013115):0.016373,(Tthy2_00061222_Tthy:0.024143,((109904306_Okis:0.005054,110505863_Omyk:0.005309):0.009535,106611318_Ssal:0.009594):0.01533):0.017631):0.016949);
ss4r	OG1v0000573.79	106581748	106586892	106581748_Ssal_106586892_Ssal	NA	(105029511_Eluc:0.099363,((Tthy2_00029924_Tthy:0.074934,(CIGENE-Hucho-qnd.24782_Hhuc:0.006937,((111959711_Salp:0.027516,106581748_Ssal:0.008313):0.000741,(109871071_Okis:0.007141,110502050_Omyk:0.020095):0.007122):0.002086):0.007945):0.024727,((109880766_Okis:0.059551,110504879_Omyk:0.030989):0.072254,106586892_Ssal:0.018326):0.054143):0.01782);
ss4r	OG1v0000574.79	106562209	106587337	106562209_Ssal_106587337_Ssal	LORe	(105016597_Eluc:0.063778,((Tthy2_00033612_Tthy:0.018337,Tthy2_00123225_Tthy:0.012718):0.007671,(((112073541_Salp:0.006971,(109895386_Okis:0.005203,110506531_Omyk:0.002817):0.004985):0.001718,106562209_Ssal:0.026431):0.001575,((109887782_Okis:0.004983,110526410_Omyk:0.005593):0.005306,106587337_Ssal:0.005813):0.000795):0.008938):0.020583);
ss4r	OG1v0000575.65	106587130	106561971	106561971_Ssal_106587130_Ssal	LORe	(105017323_Eluc:0.083537,((Tthy2_00032579_Tthy:0.016268,Tthy2_00123892_Tthy:0.008172):0.013857,((CIGENE-Hucho-qnd.6956_Hhuc:0.009598,((111974652_Salp:0.007527,(109885771_Okis:0.003085,110526222_Omyk:0.003141):0.005516):0.000394,106587130_Ssal:0.01082):0.003355):0.007082,((111969232_Salp:0.010007,(109895026_Okis:0.005558,110506336_Omyk:0.003451):0.009745):0.000639,106561971_Ssal:0.005852):0.011804):0.00255):0.048478);
ss4r	OG1v0000575.77	106561616	106573096	106561616_Ssal_106573096_Ssal	AORe	(105018276_Eluc:0.068892,(((Tthy2_00008884_Tthy:0.028134,(109867036_Okis:0.012066,106561616_Ssal:0.010041):0):0.020041,(112070042_Salp:0.033543,110499936_Omyk:0.006035):0):0.032596,(Tthy2_00073093_Tthy:0.021622,(CIGENE-Hucho-qnd.32114_Hhuc:0.00914,((111952905_Salp:0.011421,106573096_Ssal:0.006815):0.001364,(109889642_Okis:0.002375,110524569_Omyk:0.023935):0.008677):0.023852):0.012169):0.013475):0.025795);
ss4r	OG1v0000576.52	106571407	100194940	100194940_Ssal_106571407_Ssal	AORe	(105017724_Eluc:0.10896,((Tthy2_00086463_Tthy:0.090661,(CIGENE-Hucho-qnd.32703_Hhuc:0.011895,((111954109_Salp:0.009556,(109900747_Okis:0.00885,110529614_Omyk:0.007505):0.006486):0.000974,106571407_Ssal:0.012969):0.005928):0.00742):0.03132,(Tthy2_00095938_Tthy:0.034534,(CIGENE-Hucho-qnd.40636_Hhuc:0.014629,((111972656_Salp:0.011142,(109866256_Okis:0.003764,110522232_Omyk:0.008463):0.011597):0.00045,100194940_Ssal:0.014733):0.007696):0.014764):0.014685):0.022186);
ss4r	OG1v0000576.73	106578687	106590156	106578687_Ssal_106590156_Ssal	NA	(105019393_Eluc:0.105994,(((Tthy2_00093194_Tthy:0.010181,Tthy2_00093197_Tthy:0):0.188774,(CIGENE-Hucho-qnd.1110_Hhuc:0.012293,((111973186_Salp:0.009424,109908797_Okis:0.014773):0,((109908796_Okis:0.053931,110535635_Omyk:0.006751):0.00848,106578687_Ssal:0.008308):0.005093):0.003445):0.008812):0.01356,(Tthy2_00106614_Tthy:0.030818,(CIGENE-Hucho-qnd.35834_Hhuc:0.014611,((111953893_Salp:0.008781,((109900189_Okis:0.002305,110489924_Omyk:0.004428):0.002144,110489922_Omyk:0.005805):0.004925):0.003279,106590156_Ssal:0.007716):0.006973):0.00826):0.017458):0.035596);
ss4r	OG1v0000580.58	100380774	106606823	100380774_Ssal_106606823_Ssal	LORe	(105013074_Eluc:0.111709,((Tthy2_00045337_Tthy:0.021255,Tthy2_00045347_Tthy:0.015489):0.010449,(((CIGENE-Hucho-qnd.16282_Hhuc:0,CIGENE-Hucho-qnd.24903_Hhuc:0):0.015093,111981547_Salp:0.007849):0.007313,(CIGENE-Hucho-qnd.1180_Hhuc:0.014495,(((110486735_Omyk:0.00874,110538685_Omyk:0.004347):0.004677,100380774_Ssal:0.011704):0.002157,106606823_Ssal:0.009534):0.003307):0):0.012534):0.023236);
ss4r	OG1v0000581.66	106569494	106600069	106569494_Ssal_106600069_Ssal	AORe	(105020232_Eluc:0.067126,((Tthy2_00039644_Tthy:0.018987,(CIGENE-Hucho-qnd.10537_Hhuc:0.011366,((111956796_Salp:0.007771,(109874648_Okis:0.00482,110530664_Omyk:0.005506):0.005164):0.002435,106569494_Ssal:0.008437):0.002276):0.01225):0.021062,(Tthy2_00064400_Tthy:0.040368,((111978928_Salp:0.021289,109872232_Okis:0.026649):0.001598,106600069_Ssal:0.016805):0.019293):0.022559):0.017583);
ss4r	OG1v0000581.78	106581769	106586223	106581769_Ssal_106586223_Ssal	AORe	(105022489_Eluc:0.067636,((Tthy2_00029781_Tthy:0.013549,((109871337_Okis:0.016064,110501456_Omyk:0.003534):0.005279,106581769_Ssal:0.006543):0.009647):0.006887,(Tthy2_00044276_Tthy:0.01867,(CIGENE-Hucho-qnd.14966_Hhuc:0.007595,((111975047_Salp:0.005976,(109866641_Okis:0.002978,110520101_Omyk:0.006344):0.006301):0.00332,106586223_Ssal:0.013315):0.001815):0.003876):0.007478):0.022483);
ss4r	OG1v0000581.51	106570470	106588924	106570470_Ssal_106588924_Ssal	AORe	(105030261_Eluc:0.071957,((Tthy2_00102651_Tthy:0.063688,((111954893_Salp:0.007794,(109904392_Okis:0.022788,110488013_Omyk:0.02644):0.005391):0.002637,106570470_Ssal:0.012697):0.015846):0.009403,(Tthy2_00105237_Tthy:0.026379,(109908491_Okis:0.057935,106588924_Ssal:0.007824):0.017126):0.01211):0.039368);
ss4r	OG1v0000582.65	106582100	106586620	106582100_Ssal_106586620_Ssal	AORe	(105016455_Eluc:0.07174,((Tthy2_00030582_Tthy:0.042612,(CIGENE-Hucho-qnd.36110_Hhuc:0.007148,((111959703_Salp:0.005302,(109871262_Okis:0.005871,110501646_Omyk:0.005285):0.005327):0.002851,106582100_Ssal:0.004777):0):0.012487):0.01993,(Tthy2_00043178_Tthy:0.042254,(CIGENE-Hucho-qnd.30269_Hhuc:0.016307,((111978987_Salp:0.006436,(109869504_Okis:0.01002,110520433_Omyk:0.008266):0.005405):0.002677,106586620_Ssal:0.016752):0.002771):0.006401):0.013719):0.021334);
ss4r	OG1v0000582.79	106575196	106574267	106574267_Ssal_106575196_Ssal	NA	(Tthy2_00133703_Tthy:0.035901,((CIGENE-Hucho-qnd.41989_Hhuc:0.027983,((111970939_Salp:0.012454,(109890628_Okis:0.004381,110527503_Omyk:0.006997):0.007812):0.003072,106575196_Ssal:0.011954):0.003822):0.003665,((111953928_Salp:0.007239,(109906696_Okis:0.007519,110495890_Omyk:0.00666):0.011367):0.002829,106574267_Ssal:0.010585):0.007611):0.006665);
ss4r	OG1v0000583.76	106582264	106586468	106582264_Ssal_106586468_Ssal	AORe	(105016341_Eluc:0.081131,((Tthy2_00030873_Tthy:0.023591,(CIGENE-Hucho-qnd.32043_Hhuc:0.009019,((112069129_Salp:0.010023,(109871267_Okis:0.00306,110501757_Omyk:0.001867):0.008556):0,106582264_Ssal:0.009976):0.001753):0.007389):0.010613,(Tthy2_00043518_Tthy:0.033718,(CIGENE-Hucho-qnd.23276_Hhuc:0.009573,((111977688_Salp:0.004788,(109868555_Okis:0.003911,110520320_Omyk:0.00876):0.004442):0.002064,106586468_Ssal:0.007518):0.000697):0.00924):0.005923):0.025813);
ss4r	OG1v0000584.64	106600054	106569508	106569508_Ssal_106600054_Ssal	AORe	(105020320_Eluc:0.071053,((Tthy2_00064413_Tthy:0.022435,(CIGENE-Hucho-qnd.20559_Hhuc:0.007004,((109872213_Okis:0.001729,110509206_Omyk:0.032266):0.008026,106600054_Ssal:0.005792):0.003352):0.00448):0.01704,(Tthy2_00039635_Tthy:0.054304,((111956436_Salp:0.009519,(109875419_Okis:0.042897,110530669_Omyk:0.002789):0.00386):0.001079,106569508_Ssal:0.003226):0.0145):0.018748):0.023532);
ss4r	OG1v0000584.77	106581773	106586218	106581773_Ssal_106586218_Ssal	AORe	(105022482_Eluc:0.064541,((Tthy2_00029767_Tthy:0.022324,(CIGENE-Hucho-qnd.9967_Hhuc:0.007628,((111959687_Salp:0.002489,(109871004_Okis:0.009677,110501463_Omyk:0.003314):0.005857):0.001389,106581773_Ssal:0.01041):0.001559):0.00847):0.012303,(Tthy2_00044265_Tthy:0.01975,((111974982_Salp:0.003138,(109866579_Okis:0.003229,110520097_Omyk:0.005927):0.003982):0.009806,106586218_Ssal:0.009999):0.007203):0.009958):0.013066);
ss4r	OG1v0000585.70	106603831	106567517	106567517_Ssal_106603831_Ssal	NA	(105028260_Eluc:0.11073,((CIGENE-Hucho-qnd.28072_Hhuc:0.012422,((109873226_Okis:0.007843,110533374_Omyk:0.009113):0.007254,106603831_Ssal:0.006685):0.005501):0.0324,((111980260_Salp:0.010734,(109892168_Okis:0.012466,110537738_Omyk:0.00598):0.01511):0.003763,106567517_Ssal:0.014795):0.035329):0.014303);
ss4r	OG1v0000591.65	106613894	106584331	106584331_Ssal_106613894_Ssal	AORe	(105026381_Eluc:0.072749,((Tthy2_00025625_Tthy:0.016549,(CIGENE-Hucho-qnd.20866_Hhuc:0.006436,(111975628_Salp:0.001183,((109902617_Okis:0,110524427_Omyk:0.003815):0.005817,106613894_Ssal:0.00618):0.001547):0.003506):0.008274):0.015622,(Tthy2_00059332_Tthy:0.016338,(CIGENE-Hucho-qnd.25701_Hhuc:0.006899,((111972198_Salp:0.012949,(109897492_Okis:0.002935,110521559_Omyk:0.009203):0.006214):0.00111,106584331_Ssal:0.006634):0.001109):0.013612):0.008053):0.007768);
ss4r	OG1v0000592.76	106607477	106600850	106600850_Ssal_106607477_Ssal	LORe	(105013241_Eluc:0.083646,((Tthy2_00046799_Tthy:0.015211,Tthy2_00046822_Tthy:0.015331):0.002763,((CIGENE-Hucho-qnd.21304_Hhuc:0.008607,((111981769_Salp:0.012646,(109898321_Okis:0.004694,110486156_Omyk:0.005631):0.007122):0,106607477_Ssal:0.013828):0.004059):0.010849,(CIGENE-Hucho-qnd.30665_Hhuc:0.010085,((111981212_Salp:0.00659,(109893234_Okis:0.003733,110538080_Omyk:0.002804):0.004712):0.001931,106600850_Ssal:0.006496):0.003975):0.003259):0.00664):0.040427);
ss4r	OG1v0000592.52	106570467	106588934	106570467_Ssal_106588934_Ssal	AORe	(105022782_Eluc:0.114873,((Tthy2_00102642_Tthy:0.027812,(CIGENE-Hucho-qnd.17839_Hhuc:0.002862,((112068425_Salp:0.008829,(109903379_Okis:0.004597,110488016_Omyk:0.001999):0.006666):0.001862,106570467_Ssal:0.009387):0.002922):0.012268):0.013156,(Tthy2_00105250_Tthy:0.020394,((112068414_Salp:0.011457,(109907208_Okis:0.010321,110496630_Omyk:0.002938):0.004942):0.000706,106588934_Ssal:0.00967):0.011381):0.010045):0.042651);
ss4r	OG1v0000593.63	106613775	100194780	100194780_Ssal_106613775_Ssal	AORe	(105011557_Eluc:0.046506,((Tthy2_00023628_Tthy:0.023106,((111975763_Salp:0.00574,(109902503_Okis:0.005044,110524297_Omyk:0.006047):0.001273):0,106613775_Ssal:0.011392):0.008815):0.008271,(Tthy2_00058965_Tthy:0.016483,(CIGENE-Hucho-qnd.14521_Hhuc:0.009082,((111972098_Salp:0.002463,(109897850_Okis:0.003001,100136127_Omyk:0.001):0.003565):0.000251,100194780_Ssal:0.004211):0.002198):0.007997):0.015808):0.005462);
ss4r	OG1v0000593.76	106569535	106600441	106569535_Ssal_106600441_Ssal	AORe	(105020581_Eluc:0.07617,((Tthy2_00039562_Tthy:0.025607,(CIGENE-Hucho-qnd.12864_Hhuc:0.009173,((111956577_Salp:0.009232,(109874662_Okis:0.003994,110530696_Omyk:0.007763):0.008311):0.000951,106569535_Ssal:0.007127):0):0.009018):0.045867,(Tthy2_00064480_Tthy:0.011785,(CIGENE-Hucho-qnd.4516_Hhuc:0.01489,((111978999_Salp:0.051093,(109872320_Okis:0.026044,110508416_Omyk:0.039708):0.013671):0.002174,106600441_Ssal:0.060045):0.007496):0.018157):0.017525):0.024262);
ss4r	OG1v0000594.61	106564849	106585927	106564849_Ssal_106585927_Ssal	NA	(105021597_Eluc:0.080211,(Tthy2_00136595_Tthy:0.028117,(((CIGENE-Hucho-qnd.17310_Hhuc:0.014059,111982336_Salp:0.048251):0.016114,(CIGENE-Hucho-qnd.10165_Hhuc:0.020696,(((111959656_Salp:0,111982334_Salp:0.089829):0.00936,106564849_Ssal:0.009819):0.002859,(109889745_Okis:0.003028,110493731_Omyk:0.001287):0.005595):0.002708):0.007242):8.8e-05,((109865676_Okis:0.01044,110486016_Omyk:0.003017):0.015645,106585927_Ssal:0.00648):0.003488):0.011804):0.018283);
ss4r	OG1v0000594.76	106608890	106577860	106577860_Ssal_106608890_Ssal	AORe	(105026763_Eluc:0.115154,((Tthy2_00111338_Tthy:0.026115,(CIGENE-Hucho-qnd.32188_Hhuc:0.015642,((111952960_Salp:0.010131,(109896936_Okis:0.005598,110500449_Omyk:0.003303):0.010196):0.000949,106608890_Ssal:0.009002):0.005364):0.00354):0.033526,(Tthy2_00127933_Tthy:0.013437,(CIGENE-Hucho-qnd.41680_Hhuc:0.004431,((111960412_Salp:0.011462,106577860_Ssal:0.005718):0.004452,(109906408_Okis:0.007812,110531592_Omyk:0.00443):0.00772):0.002386):0.01029):0.047134):0.014057);
ss4r	OG1v0000595.71	100136932	106566105	100136932_Ssal_106566105_Ssal	NA	(105007426_Eluc:0.091624,((Tthy2_00012001_Tthy:0.033254,(CIGENE-Hucho-qnd.2151_Hhuc:0.014011,((111969695_Salp:0.013618,109890804_Okis:0.011606):0,100136932_Ssal:0.010705):0.004887):0.008678):0.027724,((111970954_Salp:0.002566,(109899655_Okis:0,110494762_Omyk:0.007522):0.010546):0,106566105_Ssal:0.00189):0.046495):0.013961);
ss4r	OG1v0000595.51	106576244	106609456	106576244_Ssal_106609456_Ssal	NA	(105020226_Eluc:0.059041,(Tthy2_00130070_Tthy:0.107872,((CIGENE-Hucho-qnd.24432_Hhuc:0.008967,((111951418_Salp:0.003851,110490762_Omyk:0.043391):0.001051,106576244_Ssal:0.011699):0.001519):0.003042,((111949504_Salp:0.008133,(109896695_Okis:0.00462,110500091_Omyk:0.003448):0.005819):0.001115,106609456_Ssal:0.012347):0.001531):0.008678):0.029826);
ss4r	OG1v0000596.66	106589097	106570720	106570720_Ssal_106589097_Ssal	AORe	(105012362_Eluc:0.104536,((((Tthy2_00105801_Tthy:0.060114,(112072046_Salp:0.091667,112078313_Salp:0.014352):0.042296):0.006823,(Tthy2_00103176_Tthy:0.089846,(109883025_Okis:0,110496903_Omyk:0.110881):0.028372):0):0.021105,(110489436_Omyk:0.148744,106589097_Ssal:0.032387):0.006658):0.004044,(112074813_Salp:0.007361,106570720_Ssal:0.020335):0.006528):0.025079);
ss4r	OG1v0000598.76	106603690	106567629	106567629_Ssal_106603690_Ssal	AORe	(105006373_Eluc:0.105584,(((Tthy2_00019772_Tthy:0.030304,(109872759_Okis:0.005079,110533497_Omyk:0.012573):0.023549):0.027361,(CIGENE-Hucho-qnd.7396_Hhuc:0.02029,(111950329_Salp:0.005711,106603690_Ssal:0.012865):0.012264):0.001818):0.033328,(Tthy2_00035760_Tthy:0.018672,(CIGENE-Hucho-qnd.19128_Hhuc:0.012794,((111981073_Salp:0.005919,(109892887_Okis:0.001472,110537650_Omyk:0.007623):0.005753):0.00016,106567629_Ssal:0.010909):0.001452):0.023779):0.029813):0.025308);
ss4r	OG1v0000598.64	106580853	106612606	106580853_Ssal_106612606_Ssal	AORe	(105026808_Eluc:0.073135,((Tthy2_00087041_Tthy:0.014865,((111949966_Salp:0.002999,(109905552_Okis:0.002989,110507583_Omyk:0.005993):0.004515):0,106580853_Ssal:0.009024):0.014157):8.9e-05,(Tthy2_00087074_Tthy:0.027697,(CIGENE-Hucho-qnd.2779_Hhuc:0.008935,((111960153_Salp:0.087001,(109909001_Okis:0.013792,110503706_Omyk:0.010679):0.011948):0.004727,106612606_Ssal:0.142904):0.019576):0.019995):0.015112):0.056835);
ss4r	OG1v0000598.50	106564788	106584788	106564788_Ssal_106584788_Ssal	NA	(105026824_Eluc:0.102805,(Tthy2_00136693_Tthy:0.034685,((CIGENE-Hucho-qnd.41577_Hhuc:0.197277,((111961152_Salp:0.005442,(109890350_Okis:0.008935,110493794_Omyk:0.002226):0.006419):0.002513,106564788_Ssal:0.034758):0.005599):0.012716,((112080715_Salp:0.025287,109875519_Okis:0.007683):0,(110486080_Omyk:0.001261,106584788_Ssal:0.013114):0.079458):0.026946):0.001712):0.03975);
ss4r	OG1v0000599.75	106567531	100196767	100196767_Ssal_106567531_Ssal	NA	(105011028_Eluc:0.031696,(((Tthy2_00036019_Tthy:0,Tthy2_00036025_Tthy:0):0.021374,(CIGENE-Hucho-qnd.38326_Hhuc:0.016183,((111981091_Salp:0.00951,(109892946_Okis:0,110537724_Omyk:0.007976):0.003583):0.004972,106567531_Ssal:0.005923):0):0.01137):0.005255,(Tthy2_00019484_Tthy:0.036306,(CIGENE-Hucho-qnd.15140_Hhuc:0.014933,((111950679_Salp:0.008575,(109872781_Okis:0.003028,100301836_Omyk:0.002968):0.008869):0.007449,100196767_Ssal:0.012059):0.006874):0.007623):0.015841):0.016835);
ss4r	OG1v0000599.61	106577216	106608453	106577216_Ssal_106608453_Ssal	NA	(105021427_Eluc:0.082881,((Tthy2_00109675_Tthy:0.013468,(CIGENE-Hucho-qnd.33872_Hhuc:0.010519,((109890046_Okis:0.005985,110530473_Omyk:0):0.002012,106577216_Ssal:0.001972):0.004224):0.004537):0.010004,((111977426_Salp:0.00408,109899131_Okis:0.014116):0.001852,106608453_Ssal:0.010335):0.028968):0.032739);
ss4r	OG1v0000600.54	106578694	106590146	106578694_Ssal_106590146_Ssal	AORe	(105008240_Eluc:0.064551,((Tthy2_00093226_Tthy:0.025869,(CIGENE-Hucho-qnd.10049_Hhuc:0.009699,(((111950566_Salp:0,112080385_Salp:0.00544):0.017035,(109908789_Okis:0.002691,100301834_Omyk:0.00825):0.00809):0.002529,106578694_Ssal:0.019872):0.006024):0.007186):0.027348,(Tthy2_00106589_Tthy:0.027072,(CIGENE-Hucho-qnd.35845_Hhuc:0.018604,((111953438_Salp:0.013907,(109899479_Okis:0.005386,110489935_Omyk:0):0.006733):0.005768,106590146_Ssal:0.009488):0.007087):0.032351):0.015464):0.013509);
ss4r	OG1v0000600.78	106583599	106565219	106565219_Ssal_106583599_Ssal	NA	(105016743_Eluc:0.098481,((Tthy2_00014499_Tthy:0.023118,(CIGENE-Hucho-qnd.25750_Hhuc:0.011743,((111970447_Salp:0.014017,(109891383_Okis:0.008516,110528481_Omyk:0.00528):0.014127):0,106583599_Ssal:0.019639):0.01056):0.006742):0.032899,((111962334_Salp:0.011825,(109891943_Okis:0.008297,110493970_Omyk:0):0.010725):0.002538,106565219_Ssal:0.009002):0.025805):0);
ss4r	OG1v0000601.66	106579958	106585472	106579958_Ssal_106585472_Ssal	AORe	(105014186_Eluc:0.046669,((Tthy2_00048894_Tthy:0.025637,((111957699_Salp:0.002681,110535903_Omyk:0.012358):0,106579958_Ssal:0.00268):0.014923):0.007466,(Tthy2_00118556_Tthy:0.086209,(CIGENE-Hucho-qnd.20197_Hhuc:0.011142,((111975081_Salp:0,(109871735_Okis:0.004966,110525533_Omyk:0.002485):0):0.002472,106585472_Ssal:0.004997):0):0.011512):0.026554):0.020463);
ss4r	OG1v0000601.78	100195437	100194539	100194539_Ssal_100195437_Ssal	NA	(105014826_Eluc:0.069893,((Tthy2_00114540_Tthy:0.06692,((111961682_Salp:0.007526,100195437_Ssal:0.007515):0.002475,(109867932_Okis:0.009421,110523523_Omyk:0.009894):0.003175):0.007212):0.010322,(CIGENE-Hucho-qnd.36799_Hhuc:0.0082,((111963971_Salp:0.004955,(109874310_Okis:0.002477,110509734_Omyk:0.002477):0.007594):0.004623,100194539_Ssal:0.009144):0.003693):0.012169):0.002313);
ss4r	OG1v0000602.77	100136508	100196888	100136508_Ssal_100196888_Ssal	AORe	(105016719_Eluc:0.051717,((Tthy2_00015163_Tthy:0.041084,((111970474_Salp:0,(109891404_Okis:0,110528519_Omyk:0):0):0.002646,100136508_Ssal:0.005296):0.012139):0.01631,(Tthy2_00016876_Tthy:0.018549,(CIGENE-Hucho-qnd.33526_Hhuc:0.005142,((111962032_Salp:0,(109891543_Okis:0.005277,110493920_Omyk:0):0.005289):0,100196888_Ssal:0.010592):0.005459):0.009139):0.008831):0.014331);
ss4r	OG1v0000602.51	100195550	106599804	100195550_Ssal_106599804_Ssal	NA	(105019525_Eluc:0.027327,((Tthy2_00041012_Tthy:0.011237,(CIGENE-Hucho-qnd.12596_Hhuc:0,((111956539_Salp:0.005279,(109874486_Okis:0.002641,110530467_Omyk:0.002629):0.002631):0,100195550_Ssal:0.010598):0.003311):0.009572):0.013001,((111979191_Salp:0.008077,(109872158_Okis:0.002686,100305335_Omyk:0.005435):0.007973):0,106599804_Ssal:0.010942):0.017099):0.013385);
ss4r	OG1v0000602.65	100195846	106572481	100195846_Ssal_106572481_Ssal	AORe	((Tthy2_00056037_Tthy:0.010703,(CIGENE-Hucho-qnd.34982_Hhuc:0.005233,((111976476_Salp:0.00528,110492133_Omyk:0):0,100195846_Ssal:0.008755):0.002685):0.005314):0.010233,(Tthy2_00079264_Tthy:0.010848,(CIGENE-Hucho-qnd.24848_Hhuc:0.007489,((111966693_Salp:0.002636,(109908191_Okis:0.002639,110532530_Omyk:0.002635):0.002635):0,106572481_Ssal:0.002635):0):0.007807):0.000995);
ss4r	OG1v0000603.78	106569296	106562913	106562913_Ssal_106569296_Ssal	NA	(105007341_Eluc:0.037028,((Tthy2_00001821_Tthy:0.032784,(CIGENE-Hucho-qnd.11586_Hhuc:0.014142,((111961847_Salp:0.006917,(109868446_Okis:0.010448,110523337_Omyk:0.003454):0.003474):0,106569296_Ssal:0.006877):0.003312):0.014352):0.01552,(CIGENE-Hucho-qnd.9391_Hhuc:0,((111963799_Salp:0.010411,109874190_Okis:0.003447):0,106562913_Ssal:0.003447):0.01044):0.035687):0.018624);
ss4r	OG1v0000603.51	106608632	106577590	106577590_Ssal_106608632_Ssal	AORe	(105029498_Eluc:0.0596,((Tthy2_00112193_Tthy:0.009221,(CIGENE-Hucho-qnd.3842_Hhuc:0.003463,((111954471_Salp:0.013853,(109881003_Okis:0.003419,110500633_Omyk:0.003396):0.00336):0.003525,106608632_Ssal:0.006758):0):0.017633):0.016645,(Tthy2_00127396_Tthy:0.015653,(CIGENE-Hucho-qnd.9022_Hhuc:0.00489,((111960461_Salp:0,106577590_Ssal:0.006814):0.00339,(109906538_Okis:0.003409,110531775_Omyk:0.00339):0.003415):0.002416):0.018951):0.02798):0.032228);
ss4r	OG1v0000605.76	106584010	106560530	106560530_Ssal_106584010_Ssal	AORe	(105011978_Eluc:0.088529,((Tthy2_00060358_Tthy:0.052403,(CIGENE-Hucho-qnd.28735_Hhuc:0.030422,((109897225_Okis:0.033409,110521825_Omyk:0.004777):0.005497,106584010_Ssal:0.011131):0.00325):0.009911):0.020035,(Tthy2_00024396_Tthy:0.18849,(111975495_Salp:0.144771,((109879397_Okis:0.009096,110524763_Omyk:0.005855):0.008044,106560530_Ssal:0.018348):0):0.011036):0.033565):0.024857);
ss4r	OG1v0000605.51	106589837	106564511	106564511_Ssal_106589837_Ssal	NA	(105012133_Eluc:0.110348,(Tthy2_00135441_Tthy:0.024923,(((109865325_Okis:0.00288,110513948_Omyk:0.011679):0.01446,106589837_Ssal:0.009446):0,106564511_Ssal:0.01724):0.006023):0.046553);
ss4r	OG1v0000605.59	106601329	106607040	106601329_Ssal_106607040_Ssal	LORe	(105028362_Eluc:0.097726,((Tthy2_00048291_Tthy:0.027427,Tthy2_00048334_Tthy:0.017675):0.009346,((112069616_Salp:0.020238,((109883084_Okis:0.004343,110538482_Omyk:0.004295):0.004394,(109891992_Okis:0.014186,110485188_Omyk:0.007774):0.006811):0.001979):0,(106601329_Ssal:0.008295,106607040_Ssal:0.008505):0.001433):0.014024):0.02961);
ss4r	OG1v0000607.76	100380688	106565329	100380688_Ssal_106565329_Ssal	AORe	(105016910_Eluc:0.038984,((Tthy2_00014105_Tthy:0.03366,((109891290_Okis:0.008575,110528345_Omyk:0.004677):0.004741,100380688_Ssal:0.007041):0.012214):0.015429,(Tthy2_00016304_Tthy:0.019712,(CIGENE-Hucho-qnd.11257_Hhuc:0.007627,(111963768_Salp:0.005293,((109893273_Okis:0.006523,110494076_Omyk:0.003861):0.007861,106565329_Ssal:0.006534):0.000891):0.001013):0.00662):0.019195):0.018252);
ss4r	OG1v0000607.49	106561024	106584557	106561024_Ssal_106584557_Ssal	NA	(105018618_Eluc:0.074009,((Tthy2_00010947_Tthy:0.039018,((111960957_Salp:0.0123,(109867510_Okis:0.007925,110501720_Omyk:0.010507):0.01184):0.002617,106561024_Ssal:0.008962):0.02022):0.029048,((CIGENE-Hucho-qnd.74_Hhuc:0.015774,106584557_Ssal:0.00855):0.026078,(111971791_Salp:0.023526,(109897778_Okis:0.007093,110521340_Omyk:0.003428):0.008927):0):0.032405):0.026479);
ss4r	OG1v0000607.66	106565849	106582941	106565849_Ssal_106582941_Ssal	NA	(105026851_Eluc:0.057233,((CIGENE-Hucho-qnd.31437_Hhuc:0.012212,((111968218_Salp:0.006563,109907705_Okis:0.012342):0.000378,106565849_Ssal:0.00799):0.001837):0.029026,((111969950_Salp:0.008052,109891016_Okis:0.01007):0.001859,106582941_Ssal:0.044254):0.022859):0.018678);
ss4r	OG1v0000609.59	106607406	106577034	106577034_Ssal_106607406_Ssal	AORe	(105010575_Eluc:0.087375,((Tthy2_00028638_Tthy:0.027306,((111978661_Salp:0.007498,(109899734_Okis:0.001281,110502489_Omyk:0.002566):0.004823):0.001331,106607406_Ssal:0.006109):0.015931):0.008834,(Tthy2_00109298_Tthy:0.031995,((111952061_Salp:0.023479,(109888986_Okis:0.008411,110529328_Omyk:0.005143):0.004236):0.001344,106577034_Ssal:0.007605):0.012471):0.011443):0.011536);
ss4r	OG1v0000610.54	106562197	106587346	106562197_Ssal_106587346_Ssal	AORe	(105016444_Eluc:0.06398,(Tthy2_00123257_Tthy:0.062875,(Tthy2_00033651_Tthy:0.009425,((CIGENE-Hucho-qnd.5971_Hhuc:0.011148,((111969399_Salp:0.039413,(109895378_Okis:0.003609,110506541_Omyk:0.006003):0.001237):0.00117,106562197_Ssal:0.00478):0.001189):0,(CIGENE-Hucho-qnd.8161_Hhuc:0.011755,(110526419_Omyk:0.009909,106587346_Ssal:0.010565):0.000123):0.003799):0.006325):0.003393):0.030059);
ss4r	OG1v0000611.62	106607187	106577002	106577002_Ssal_106607187_Ssal	AORe	(105010645_Eluc:0.068813,(((Tthy2_00028566_Tthy:0.039079,(111977925_Salp:0.050247,109899108_Okis:0.058935):0.043447):0,(110502467_Omyk:0.012148,106607187_Ssal:0.011161):0.001767):0.028965,(Tthy2_00109205_Tthy:0.023922,(CIGENE-Hucho-qnd.10946_Hhuc:0.006072,((111951933_Salp:0.007663,(109889943_Okis:0.003869,110528926_Omyk:0.001847):0.006972):0.00049,106577002_Ssal:0.008166):0.003794):0.0049):0.016399):0.013158);
ss4r	OG1v0000612.75	106566687	106571977	106566687_Ssal_106571977_Ssal	AORe	(105026343_Eluc:0.068834,((Tthy2_00057337_Tthy:0.021662,((111976989_Salp:0.018478,(109869868_Okis:0.00622,110492333_Omyk:0.001822):0.007988):0.001295,106566687_Ssal:0.00902):0.01431):0.022243,(Tthy2_00080120_Tthy:0.01439,(CIGENE-Hucho-qnd.6693_Hhuc:0.009707,((111966266_Salp:0.005196,(109908514_Okis:0.005006,110531170_Omyk:0.006619):0.004826):0.001196,106571977_Ssal:0.008352):0.004584):0.011294):0.015267):0.011242);
ss4r	OG1v0000613.76	106582378	106586337	106582378_Ssal_106586337_Ssal	NA	(105016263_Eluc:0.079713,((Tthy2_00031264_Tthy:0.041694,((111976743_Salp:0.011004,106582378_Ssal:0.007641):0.004808,(109881725_Okis:0.005453,110501853_Omyk:0.005432):0.006909):0.007804):0.011509,(CIGENE-Hucho-qnd.23009_Hhuc:0.008324,((112081265_Salp:0.008637,(109867739_Okis:0.00267,110520226_Omyk:0.00887):0.007829):0.001988,106586337_Ssal:0.009271):0.005592):0.016591):0.028001);
ss4r	OG1v0000613.60	106568833	106599491	106568833_Ssal_106599491_Ssal	NA	(105017806_Eluc:0.061863,((Tthy2_00040332_Tthy:0.010859,(CIGENE-Hucho-qnd.15359_Hhuc:0.009827,((111957172_Salp:0.007455,(109874523_Okis:0.006652,110530252_Omyk:0.001325):0.007382):0.000692,106568833_Ssal:0.015468):0.007165):0.013698):0.021762,(CIGENE-Hucho-qnd.22807_Hhuc:0.015057,((111979730_Salp:0.007409,(109871573_Okis:0.010048,110508779_Omyk:0.004738):0.001973):0.000687,106599491_Ssal:0.018195):0.003265):0.026381):0.026725);
ss4r	OG1v0000614.52	106560477	100194572	100194572_Ssal_106560477_Ssal	AORe	(105011914_Eluc:0.065749,((Tthy2_00024622_Tthy:0.026273,(CIGENE-Hucho-qnd.15639_Hhuc:0.016481,((111975484_Salp:0.027074,109902852_Okis:0.013212):0.002364,106560477_Ssal:0.009529):0.003043):0.010732):0.020902,(Tthy2_00060498_Tthy:0.021023,(CIGENE-Hucho-qnd.30815_Hhuc:0.009117,((111971365_Salp:0.008242,110521805_Omyk:0.008417):0,100194572_Ssal:0.009622):0.000961):0.006469):0.02019):0.01874);
ss4r	OG1v0000614.75	106580555	106585157	106580555_Ssal_106585157_Ssal	AORe	(105014113_Eluc:0.084571,((Tthy2_00051364_Tthy:0.014498,((112070418_Salp:0.061451,(109894935_Okis:0.009212,110536297_Omyk:0.002823):0.012992):0,106580555_Ssal:0.013359):0.007678):0.0218,(Tthy2_00138064_Tthy:0.022927,(CIGENE-Hucho-qnd.15148_Hhuc:0.009825,((111974366_Salp:0.053471,(109882697_Okis:0.004862,110525925_Omyk:0.00417):0.006652):0,106585157_Ssal:0.008432):0.002666):0.01052):0.020632):0.010408);
ss4r	OG1v0000615.59	100195460	106587214	100195460_Ssal_106587214_Ssal	LORe	(105015671_Eluc:0.084131,(((Tthy2_00033237_Tthy:0.01154,Tthy2_00124078_Tthy:0.019719):0.010512,((CIGENE-Hucho-qnd.8621_Hhuc:0.012406,109887134_Okis:0.009599):0.00058,(CIGENE-Hucho-qnd.20497_Hhuc:0.012267,(111969336_Salp:0.014899,((109895426_Okis:0.007929,110506469_Omyk:0.00859):0.005558,100195460_Ssal:0.010812):0.00405):0.002426):0.003884):0.016009):0.023648,((111974719_Salp:0.005972,110526352_Omyk:0.010511):0,106587214_Ssal:0.011253):0.013088):0.036596);
ss4r	OG1v0000616.75	106576707	106606127	106576707_Ssal_106606127_Ssal	AORe	(105010706_Eluc:0.063426,((Tthy2_00108856_Tthy:0.027182,(CIGENE-Hucho-qnd.42003_Hhuc:0.008698,((109889867_Okis:0.006338,110527713_Omyk:0.004784):0.006539,106576707_Ssal:0.003667):0.003824):0.007444):0.018101,(Tthy2_00028253_Tthy:0.033355,(CIGENE-Hucho-qnd.4133_Hhuc:0.012081,((112081274_Salp:0.081818,(109899673_Okis:0.007035,110502384_Omyk:0.003987):0.003106):0,106606127_Ssal:0.003981):0.004681):0.013199):0.018267):0.029627);
ss4r	OG1v0000616.59	106568184	106564072	106564072_Ssal_106568184_Ssal	AORe	(105025159_Eluc:0.104935,((Tthy2_00037792_Tthy:0.031876,(CIGENE-Hucho-qnd.33182_Hhuc:0.012889,(109892495_Okis:0.014033,106568184_Ssal:0.004496):0.003482):0.014248):0.024567,(Tthy2_00113737_Tthy:0.01561,(CIGENE-Hucho-qnd.43201_Hhuc:0.007626,((111961436_Salp:0.016307,109868733_Okis:0.011845):0.002102,106564072_Ssal:0.000979):0.003792):0.012338):0.013565):0.026631);
ss4r	OG1v0000617.75	106587097	106561939	106561939_Ssal_106587097_Ssal	LORe	(105017625_Eluc:0.044776,((Tthy2_00032500_Tthy:0.021028,Tthy2_00123579_Tthy:0.037881):0.020491,((CIGENE-Hucho-qnd.31316_Hhuc:0.01141,((111974091_Salp:0.003263,(109885115_Okis:0.00282,110526187_Omyk:0.006349):0.004423):0.001998,106587097_Ssal:0.002243):0.000637):0.012709,((111969210_Salp:0.00852,(109895538_Okis:0.003767,110506308_Omyk:0.003737):0.008847):0,106561939_Ssal:0.009242):0.013444):0.002122):0.042458);
ss4r	OG1v0000617.51	106609337	106576215	106576215_Ssal_106609337_Ssal	NA	(105020196_Eluc:0.043422,((CIGENE-Hucho-qnd.39320_Hhuc:0.011234,106609337_Ssal:0.008047):0.000799,((109896717_Okis:0.0306,110490359_Omyk:0.021537):0.008292,106576215_Ssal:0.008003):0):0.009519);
ss4r	OG1v0000617.58	106561659	106573061	106561659_Ssal_106573061_Ssal	AORe	(105021815_Eluc:0.052013,((Tthy2_00008997_Tthy:0.056723,(CIGENE-Hucho-qnd.41299_Hhuc:0.0146,((111962788_Salp:0.004283,106561659_Ssal:0.009436):0.002237,(109866901_Okis:0.042956,110500292_Omyk:0.003199):0.005325):0.00717):0.01641):0.02467,(Tthy2_00072961_Tthy:0.057591,(CIGENE-Hucho-qnd.27910_Hhuc:0.008976,((111952361_Salp:0.004491,(109889671_Okis:0.003602,110524948_Omyk:0.004231):0.005549):0.000902,106573061_Ssal:0.009632):0.000968):0.005924):0.027525):0.013542);
ss4r	OG1v0000620.72	106577487	106605696	106577487_Ssal_106605696_Ssal	LORe	(105024285_Eluc:0.076189,((Tthy2_00091027_Tthy:0.017083,Tthy2_00115967_Tthy:0.01181):0.006069,((((CIGENE-Hucho-qnd.17476_Hhuc:0.020015,109888073_Okis:0.035754):0,(CIGENE-Hucho-qnd.33388_Hhuc:0.025985,109887623_Okis:0.015076):0.016914):0.034076,((111959128_Salp:0.003823,(109900781_Okis:0.090614,110510175_Omyk:0.005783):0.006509):0.00159,106577487_Ssal:0.011711):0.007218):0.002381,((112081007_Salp:0.003482,(109881765_Okis:0.029885,110537882_Omyk:0.003293):0.009345):0,106605696_Ssal:0.012544):0.004306):0.006953):0.036628);
ss4r	OG1v0000620.60	106570129	106588242	106570129_Ssal_106588242_Ssal	AORe	(105028270_Eluc:0.094323,((Tthy2_00100782_Tthy:0.021808,(CIGENE-Hucho-qnd.27319_Hhuc:0.015322,((111955276_Salp:0.00593,(109903782_Okis:0.003663,110514503_Omyk:0.006341):0.005628):0.000753,106570129_Ssal:0.007612):0.005974):0.012739):0.015753,(Tthy2_00103505_Tthy:0.032089,(CIGENE-Hucho-qnd.25911_Hhuc:0.013986,(110496082_Omyk:0.011942,106588242_Ssal:0.005967):0.008245):0.007719):0.00871):0.008993);
ss4r	OG1v0000621.78	106606774	106601710	106601710_Ssal_106606774_Ssal	LORe	(105013066_Eluc:0.200261,((Tthy2_00045358_Tthy:0.015573,Tthy2_00125427_Tthy:0.013884):0.008537,(CIGENE-Hucho-qnd.1185_Hhuc:0.010222,(((109893580_Okis:0.030108,110486743_Omyk:0.006152):0.002707,106606774_Ssal:0.012877):0,(110538691_Omyk:0.007338,106601710_Ssal:0.008685):0):0.001541):0.010893):0.014363);
ss4r	OG1v0000621.59	106569690	106600565	106569690_Ssal_106600565_Ssal	AORe	(105020872_Eluc:0.073861,((Tthy2_00039471_Tthy:0.022034,(CIGENE-Hucho-qnd.8067_Hhuc:0.005785,((111957213_Salp:0.011231,(109875039_Okis:0.006547,110530725_Omyk:0.00359):0.006031):0.001485,106569690_Ssal:0.0155):0.000753):0.005164):0.02518,(Tthy2_00064813_Tthy:0.019145,(CIGENE-Hucho-qnd.16678_Hhuc:0.008188,((111979523_Salp:0.007771,(109871895_Okis:0.005297,110508366_Omyk:0.003765):0.012769):0.001638,106600565_Ssal:0.00807):0.000941):0.004927):0.017096):0.022107);
ss4r	OG1v0000622.53	106576921	106605827	106576921_Ssal_106605827_Ssal	NA	(105019023_Eluc:0.058107,(Tthy2_00090904_Tthy:0.027696,(CIGENE-Hucho-qnd.15688_Hhuc:0.008309,(((111958885_Salp:0.016025,(109868230_Okis:0.006064,110508966_Omyk:0.061351):0.002403):0.001225,106576921_Ssal:0.006423):0,((111964831_Salp:0.004443,110537051_Omyk:0.009164):0.000498,106605827_Ssal:0.004729):0):0.007142):0.001845):0.04653);
ss4r	OG1v0000622.62	100380519	106588451	100380519_Ssal_106588451_Ssal	AORe	(105025879_Eluc:0.066186,((Tthy2_00101326_Tthy:0.020249,((111955992_Salp:0.007692,(109903654_Okis:0.005086,110489283_Omyk:0.004242):0.004265):0.000939,100380519_Ssal:0.009199):0.015047):0.009736,(Tthy2_00103914_Tthy:0.025321,((111954709_Salp:0.015561,(109907567_Okis:0.007195,110496176_Omyk:0.013902):0.009951):0,106588451_Ssal:0.006379):0.013952):0.013058):0.022126);
ss4r	OG1v0000623.65	100195102	106570300	100195102_Ssal_106570300_Ssal	NA	(105012554_Eluc:0.065939,((Tthy2_00101838_Tthy:0.039508,(110496429_Omyk:0.01292,100195102_Ssal:0.00789):0.01753):0.003503,(CIGENE-Hucho-qnd.8866_Hhuc:0.01064,((109903481_Okis:0.00551,110488148_Omyk:0.001077):0.005554,106570300_Ssal:0.005962):0.007087):0.009997):0.019261);
ss4r	OG1v0000623.52	106560914	106573652	106560914_Ssal_106573652_Ssal	AORe	(105018543_Eluc:0.048,((Tthy2_00009742_Tthy:0.020292,((111962292_Salp:0.002405,106560914_Ssal:0.005626):0.002517,(109867794_Okis:0.000991,110494104_Omyk:0.00201):0.012093):0.007393):0.020082,(Tthy2_00074461_Tthy:0.05284,((111952428_Salp:0.012494,(109889269_Okis:0.001983,110514277_Omyk:0.008094):0.007984):0.001592,106573652_Ssal:0.007608):0.009855):0.007337):0.021379);
ss4r	OG1v0000623.75	106605262	106582140	106582140_Ssal_106605262_Ssal	NA	(105021882_Eluc:0.056421,(Tthy2_00116170_Tthy:0.023882,((CIGENE-Hucho-qnd.25401_Hhuc:0.018289,((111958841_Salp:0.004988,(109902080_Okis:0.005951,110488078_Omyk:0.003619):0.002433):0,106605262_Ssal:0.00798):0.001163):0.005631,(CIGENE-Hucho-qnd.34263_Hhuc:0.008107,((111958842_Salp:0.007546,(109909053_Okis:0.005013,110515724_Omyk:0.002979):0.003513):0.000961,106582140_Ssal:0.010531):0.002763):0.006258):0.003761):0.041726);
ss4r	OG1v0000624.74	106560331	106584177	106560331_Ssal_106584177_Ssal	AORe	(105011759_Eluc:0.077029,((Tthy2_00025085_Tthy:0.019371,(CIGENE-Hucho-qnd.2538_Hhuc:0.01594,((111975663_Salp:0.010911,(109902764_Okis:0.005999,100135975_Omyk:0.00144):0.010239):0.002091,106560331_Ssal:0.009477):0.006996):0.010471):0.031977,(Tthy2_00059980_Tthy:0.026931,(CIGENE-Hucho-qnd.29691_Hhuc:0.005901,((111972373_Salp:0.004181,(109898074_Okis:0.007822,100135973_Omyk:0.003896):0.01007):0.002211,106584177_Ssal:0.019823):0.002636):0.011612):0.033719):0.028055);
ss4r	OG1v0000624.62	106569199	100196183	100196183_Ssal_106569199_Ssal	AORe	(105019150_Eluc:0.08866,((Tthy2_00040722_Tthy:0.01142,(CIGENE-Hucho-qnd.16311_Hhuc:0.007527,((111956706_Salp:0.003209,(109874684_Okis:0.002104,100135974_Omyk:0.005364):0.008601):0,106569199_Ssal:0.011799):0.001053):0.005922):0.019644,(Tthy2_00065292_Tthy:0.021326,(CIGENE-Hucho-qnd.337_Hhuc:0.011195,((111979495_Salp:0.006367,(109872039_Okis:0.001018,100136624_Omyk:0.004297):0.010859):0.00353,100196183_Ssal:0.011565):0.003055):0.024109):0.019025):0.015233);
ss4r	OG1v0000625.77	106601403	106606986	106601403_Ssal_106606986_Ssal	NA	(105013149_Eluc:0.054523,(Tthy2_00125949_Tthy:0.020466,(((111981230_Salp:0.004355,112067759_Salp:0.001461):0.001481,((109893536_Okis:0.0069,110538516_Omyk:0.003735):0.002348,(109898668_Okis:0.002351,110486555_Omyk:0.004722):0.009329):0.002832):0.002203,(106601403_Ssal:0.010932,106606986_Ssal:0.003745):0.003238):0.012468):0.036972);
ss4r	OG1v0000627.66	106564265	106591679	106564265_Ssal_106591679_Ssal	NA	(105029729_Eluc:0.099477,((CIGENE-Hucho-qnd.38982_Hhuc:0,CIGENE-Hucho-qnd.40871_Hhuc:0.005112):0.015575,((112077775_Salp:0.01497,(110485392_Omyk:0.006784,110485393_Omyk:0.004218):0.015238):0.001287,(106564265_Ssal:0.018779,106591679_Ssal:0.006778):0.010838):0.004275):0.07247);
ss4r	OG1v0000629.50	106613364	106581528	106581528_Ssal_106613364_Ssal	NA	(105016751_Eluc:0.119357,((((CIGENE-Hucho-qnd.32625_Hhuc:0.025465,CIGENE-Hucho-qnd.37721_Hhuc:0.022547):0.012604,112081282_Salp:0.156278):0,(Tthy2_00066710_Tthy:0.038743,((109880945_Okis:0.006617,110503270_Omyk:0.00972):0.015624,106613364_Ssal:0.024049):0.004194):0.011998):0.008391,(112073600_Salp:0.038321,106581528_Ssal:0.022443):0.005524):0.068972);
ss4r	OG1v0000631.74	106560346	106584187	106560346_Ssal_106584187_Ssal	AORe	(105011885_Eluc:0.058516,((Tthy2_00025027_Tthy:0.017392,((CIGENE-Hucho-qnd.8328_Hhuc:0.013513,((111976053_Salp:0.002909,109902778_Okis:0.010066):0.001438,106560346_Ssal:0.00958):0):0.003143,110524636_Omyk:0.008347):0.015759):0.02763,(Tthy2_00060054_Tthy:0.019009,(CIGENE-Hucho-qnd.8986_Hhuc:0.01173,((111972387_Salp:0.004165,(109898083_Okis:0.004839,110521740_Omyk:0):0.012121):0.001575,106584187_Ssal:0.01561):0.001985):0.009703):0.033224):0.035626);
ss4r	OG1v0000631.48	106566739	106571922	106566739_Ssal_106571922_Ssal	AORe	(105025742_Eluc:0.083807,((Tthy2_00056729_Tthy:0.021812,(CIGENE-Hucho-qnd.289_Hhuc:0.021511,106566739_Ssal:0.019099):0.008483):0.043595,(Tthy2_00079956_Tthy:0.026307,((CIGENE-Hucho-qnd.6513_Hhuc:0.011684,(111966222_Salp:0.023915,106571922_Ssal:0.003284):0.005064):0.001526,(109907779_Okis:0.03298,110532009_Omyk:0):0.006726):0.0042):0.011665):0.025586);
ss4r	OG1v0000632.73	106579017	106589217	106579017_Ssal_106589217_Ssal	NA	(105005624_Eluc:0.095507,((Tthy2_00131229_Tthy:0.03311,(CIGENE-Hucho-qnd.36771_Hhuc:0.068311,((111977323_Salp:0.039586,(109865938_Okis:0.007449,110491454_Omyk:0.002944):0.00948):0.00162,106579017_Ssal:0.005314):0.00667):0.016126):0.02031,(CIGENE-Hucho-qnd.41598_Hhuc:0.005485,((111967022_Salp:0.005972,110499052_Omyk:0.019548):0.002182,106589217_Ssal:0.011221):0.002689):0.02036):0.007032);
ss4r	OG1v0000632.62	106606976	106601425	106601425_Ssal_106606976_Ssal	NA	(105012908_Eluc:0.105998,(((111981788_Salp:0.004529,110538535_Omyk:0.001505):0,106606976_Ssal:0.006045):0,(110486574_Omyk:0.016969,106601425_Ssal:0.010776):0.001388):0.027587);
ss4r	OG1v0000633.51	100194613	106602389	100194613_Ssal_106602389_Ssal	NA	(105020915_Eluc:0.084256,(Tthy2_00138520_Tthy:0.025504,((CIGENE-Hucho-qnd.20457_Hhuc:0.021595,CIGENE-Hucho-qnd.6292_Hhuc:0.017312):0.010815,(((109901289_Okis:0.002167,110497386_Omyk:0.014967):0,100194613_Ssal:0.021539):0,(110534497_Omyk:0.014912,106602389_Ssal:0.007789):0.00512):0.002781):0.034896):0.091166);
ss4r	OG1v0000633.70	106580642	106612439	106580642_Ssal_106612439_Ssal	AORe	(105030464_Eluc:0.135126,(((Tthy2_00069649_Tthy:0.044515,CIGENE-Hucho-qnd.29227_Hhuc:0.017989):0.004757,(Tthy2_00087683_Tthy:0.037625,((111949578_Salp:0.006552,110507327_Omyk:0.013145):0,106580642_Ssal:0.008561):0.013456):0.002844):0.024623,((CIGENE-Hucho-qnd.42886_Hhuc:0.012636,(109905339_Okis:0.036053,(109864450_Okis:0.017681,110490084_Omyk:0):0.017993):0.017891):0.003873,106612439_Ssal:0.014353):0.015616):0.06351);
ss4r	OG1v0000634.74	100196798	106603349	100196798_Ssal_106603349_Ssal	NA	(105015404_Eluc:0.064872,((Tthy2_00061205_Tthy:0.027068,((CIGENE-Hucho-qnd.29911_Hhuc:0.020597,((111963570_Salp:0,110505871_Omyk:0.014214):0,100196798_Ssal:0.009395):0.002985):0,109904313_Okis:0.016858):0.008361):0.028067,(CIGENE-Hucho-qnd.14225_Hhuc:0.007587,(((111963571_Salp:0,111968437_Salp:0):0.003411,(109894251_Okis:0.004681,110497579_Omyk:0.002371):0.008462):0.00469,106603349_Ssal:0.008451):0.008876):0.011717):0.015212);
ss4r	OG1v0000634.61	106571602	106608116	106571602_Ssal_106608116_Ssal	AORe	(105028093_Eluc:0.044656,((Tthy2_00085756_Tthy:0.145926,(CIGENE-Hucho-qnd.12175_Hhuc:0.00468,((111954412_Salp:0.009389,(109900933_Okis:0.007028,110529828_Omyk:0):0.002338):0,106571602_Ssal:0.018898):0):0):0.017307,(Tthy2_00097344_Tthy:0.01451,(CIGENE-Hucho-qnd.13753_Hhuc:0,((111972507_Salp:0,(109866757_Okis:0.002364,110522501_Omyk:0.004696):0.004698):0,106608116_Ssal:0.007047):0.002367):0.00938):0.019775):0.003159);
ss4r	OG1v0000635.74	106567206	106572472	106567206_Ssal_106572472_Ssal	AORe	(105022336_Eluc:0.086303,((Tthy2_00056045_Tthy:0.125251,(CIGENE-Hucho-qnd.34988_Hhuc:0.005661,((111976890_Salp:0.006732,(109869058_Okis:0.002249,110492737_Omyk:0.002251):0.009102):0,106567206_Ssal:0.004522):0.003339):0.007988):0.008844,(Tthy2_00079281_Tthy:0.040661,(CIGENE-Hucho-qnd.24842_Hhuc:0.002227,((111966669_Salp:0.00675,(109908184_Okis:0,110532523_Omyk:0.002228):0):0,106572472_Ssal:0.004472):0):0.014239):0.016323):0.010149);
ss4r	OG1v0000636.74	106581866	106586121	106581866_Ssal_106586121_Ssal	AORe	(105016190_Eluc:0.041933,((Tthy2_00029140_Tthy:0.008008,(CIGENE-Hucho-qnd.24057_Hhuc:0,((111959875_Salp:0.01159,(109871372_Okis:0.002303,110501583_Omyk:0.002289):0.006917):0,106581866_Ssal:0.006916):0.002292):0.003519):0.009764,(Tthy2_00042628_Tthy:0.018096,(CIGENE-Hucho-qnd.7545_Hhuc:0.004611,((111973722_Salp:0.01127,(109902366_Okis:0.00915,110519998_Omyk:0):0.002488):0,106586121_Ssal:0.002527):0.004334):0.005508):0.026718):0.005298);
ss4r	OG1v0000640.75	106601099	100380767	100380767_Ssal_106601099_Ssal	LORe	(105013392_Eluc:0.105442,((Tthy2_00047528_Tthy:0.013966,Tthy2_00125624_Tthy:0.01784):0.006412,(CIGENE-Hucho-qnd.13933_Hhuc:0.009646,(CIGENE-Hucho-qnd.19643_Hhuc:0.030845,(((109891940_Okis:0.016895,110538277_Omyk:0.008645):0.009168,106601099_Ssal:0.00942):0.00219,(110485171_Omyk:0.025683,100380767_Ssal:0.008775):0.001975):0.001161):0.001078):0.012559):0.030624);
ss4r	OG1v0000640.62	106589368	106578972	106578972_Ssal_106589368_Ssal	AORe	(105025145_Eluc:0.102991,((Tthy2_00076478_Tthy:0.022693,((111967746_Salp:0.011821,106589368_Ssal:0.01005):0.001049,(109870240_Okis:0.007584,110499012_Omyk:0.008272):0.011985):0.017569):0.016887,(Tthy2_00131085_Tthy:0.023582,(111977438_Salp:0.007084,((109865367_Okis:0.003611,110491411_Omyk:0.002532):0.004121,106578972_Ssal:0.007661):0.001245):0.019822):0.026204):0.019425);
ss4r	OG1v0000642.68	106588162	106570115	106570115_Ssal_106588162_Ssal	AORe	(105008610_Eluc:0.101042,((Tthy2_00103832_Tthy:0.033864,((111955688_Salp:0.007416,(109907710_Okis:0.006482,110495987_Omyk:0.005529):0.007665):0.000877,106588162_Ssal:0.010568):0.015387):0.00704,(Tthy2_00100811_Tthy:0.027461,((CIGENE-Hucho-qnd.38945_Hhuc:0.019639,(111954956_Salp:0.007372,106570115_Ssal:0.012281):0):0.001947,(109903787_Okis:0.007412,((110487654_Omyk:0.001336,((110512179_Omyk:0,110516488_Omyk:0):0,110518903_Omyk:0.000869):0):0.019324,(110488489_Omyk:0.002591,110488495_Omyk:0):0.000411):0.001681):0.010407):0.017012):0.014585):0.019814);
ss4r	OG1v0000643.71	106579514	106590443	106579514_Ssal_106590443_Ssal	NA	(105021962_Eluc:0.067631,((Tthy2_00094593_Tthy:0.056449,(CIGENE-Hucho-qnd.35511_Hhuc:0.012517,((111973124_Salp:0.008701,(109908801_Okis:0.014314,110536559_Omyk:0.014074):0.011907):0.001439,106579514_Ssal:0.008756):0.003401):0.004838):0.009343,((CIGENE-Hucho-qnd.16018_Hhuc:0.017663,(109899257_Okis:0.006982,110489672_Omyk:0.009189):0.004338):0.004963,((111953848_Salp:0.071398,(109900144_Okis:0.005137,110490927_Omyk:0.007849):0.007944):0.009618,106590443_Ssal:0.01495):0.001547):0.007912):0.032133);
ss4r	OG1v0000643.51	106600634	106604476	106600634_Ssal_106604476_Ssal	AORe	(105028279_Eluc:0.083221,((Tthy2_00046166_Tthy:0.014263,((109891860_Okis:0.027203,110538919_Omyk:0.009143):0.010302,106600634_Ssal:0.131434):0.042523):0.021746,(Tthy2_00071695_Tthy:0.018909,((111965904_Salp:0.004404,(109864908_Okis:0.003836,110489007_Omyk:0.002907):0.005784):0.001454,106604476_Ssal:0.005051):0.013479):0.014215):0.022537);
ss4r	OG1v0000644.52	106569204	106599272	106569204_Ssal_106599272_Ssal	NA	(105008680_Eluc:0.081199,((Tthy2_00040705_Tthy:0.035559,((((Tthy2_00065273_Tthy:0.061649,(Tthy2_00040706_Tthy:0.024196,109875224_Okis:0.036083):0.002095):0.138743,(CIGENE-Hucho-qnd.21351_Hhuc:0.041568,112080373_Salp:0.007761):0):0,(CIGENE-Hucho-qnd.34065_Hhuc:0.012563,110530393_Omyk:0.012617):0.001193):0.00274,106569204_Ssal:0.002804):0.011091):0.011607,(Tthy2_00065270_Tthy:0.009522,((111979263_Salp:0.009305,106599272_Ssal:0.00996):0.002883,(109871916_Okis:0.005077,110508665_Omyk:0.006078):0.005601):0.009365):0.009233):0.015225);
ss4r	OG1v0000645.52	106579842	106585601	106579842_Ssal_106585601_Ssal	AORe	(105014257_Eluc:0.085362,((Tthy2_00050286_Tthy:0.019812,((111958143_Salp:0.01197,(109895887_Okis:0.00337,110536022_Omyk:0.006055):0.010352):0.003666,106579842_Ssal:0.005937):0.01515):0.015527,(Tthy2_00118206_Tthy:0.063318,(CIGENE-Hucho-qnd.27678_Hhuc:0.055682,((111974128_Salp:0.007899,(109879489_Okis:0.011586,110525655_Omyk:0.003817):0.009531):0.001926,106585601_Ssal:0.010226):0.006024):0.010826):0.016738):0.011728);
ss4r	OG1v0000647.56	106609934	106602757	106602757_Ssal_106609934_Ssal	NA	(105021072_Eluc:0.059211,((Tthy2_00138358_Tthy:0.074698,(112080654_Salp:0.015097,(109894191_Okis:0.006086,((112068998_Salp:0.071452,106609934_Ssal:0.054546):0.018396,110497517_Omyk:0.020469):0.014132):0.005735):0.001044):0.006041,(111971563_Salp:0.003789,((109901063_Okis:0.008155,110534326_Omyk:0.002581):0.004655,106602757_Ssal:0.00645):0.002416):0.003818):0.040526);
ss4r	OG1v0000648.64	106577155	106608247	106577155_Ssal_106608247_Ssal	NA	(105006890_Eluc:0.052188,((Tthy2_00109607_Tthy:0.044139,(CIGENE-Hucho-qnd.15376_Hhuc:0.008729,((111951738_Salp:0.017394,(109890041_Okis:0.006485,110530293_Omyk:0.005469):0.005926):0.001928,106577155_Ssal:0.008388):0.001909):0.009632):0.014615,(CIGENE-Hucho-qnd.26528_Hhuc:0.006417,((111977670_Salp:0.004698,(109899792_Okis:0.004224,110502596_Omyk:0.027418):0.005259):0.001906,106608247_Ssal:0.007914):0.003123):0.018332):0.018843);
ss4r	OG1v0000648.76	106564791	106585154	106564791_Ssal_106585154_Ssal	NA	(105026822_Eluc:0.077616,((((CIGENE-Hucho-qnd.41573_Hhuc:0.083865,109875522_Okis:0.101145):0.09478,112080714_Salp:0.020804):0,((109890305_Okis:0.002271,110493790_Omyk:0.003308):0.005985,106564791_Ssal:0.0115):0):0.010221,(109875515_Okis:0.050397,106585154_Ssal:0.015178):0.008022):0.03592);
ss4r	OG1v0000649.73	106605129	106583045	106583045_Ssal_106605129_Ssal	LORe	(105019306_Eluc:0.119038,((Tthy2_00092211_Tthy:0.023197,Tthy2_00117343_Tthy:0.053817):0.010902,((CIGENE-Hucho-qnd.31711_Hhuc:0.012972,((112070549_Salp:0.006534,(109902150_Okis:0.006978,110501519_Omyk:0.010973):0.004555):0.002166,106605129_Ssal:0.013188):0.003782):0.007637,((111958701_Salp:0.015224,(109909951_Okis:0.002886,110517335_Omyk:0.005391):0.011328):0,106583045_Ssal:0.012478):0.00803):0.006827):0.036069);
ss4r	OG1v0000650.57	106582866	106565755	106565755_Ssal_106582866_Ssal	AORe	(105009450_Eluc:0.120686,((Tthy2_00012606_Tthy:0.017393,(CIGENE-Hucho-qnd.23970_Hhuc:0.010402,((111969861_Salp:0.007025,(109890940_Okis:0.003495,110527887_Omyk:0.004326):0.010543):0.002711,106582866_Ssal:0.009489):0.005303):0.012254):0.010694,(Tthy2_00017727_Tthy:0.029239,(CIGENE-Hucho-qnd.28523_Hhuc:0.020856,((111969296_Salp:0.006832,(109908919_Okis:0.006975,110494580_Omyk:0.003746):0.004336):0.001132,106565755_Ssal:0.006195):0.006103):0.010255):0.019655):0.038129);
ss4r	OG1v0000650.72	106582757	106565986	106565986_Ssal_106582757_Ssal	AORe	(105028836_Eluc:0.089435,((Tthy2_00012265_Tthy:0.039626,(CIGENE-Hucho-qnd.7722_Hhuc:0.011149,((111969767_Salp:0.011836,(109890866_Okis:0.00263,110527787_Omyk:0.002637):0.005874):0.000943,106582757_Ssal:0.00934):0.003105):0.010431):0.019669,(Tthy2_00018064_Tthy:0.016165,(CIGENE-Hucho-qnd.37379_Hhuc:0.010414,((111970266_Salp:0.009475,(109898815_Okis:0.003696,110494675_Omyk:0.004401):0.004003):0.001206,106565986_Ssal:0.013155):0.003541):0.015627):0.010637):0.008743);
ss4r	OG1v0000652.51	106613010	106581143	106581143_Ssal_106613010_Ssal	AORe	(105005785_Eluc:0.054856,((Tthy2_00067679_Tthy:0.008811,((111958317_Salp:0.004123,(109909164_Okis:0.002701,110503976_Omyk:0.024315):0.008254):0,106613010_Ssal:0.003654):0.011787):0.001992,(Tthy2_00088299_Tthy:0.023337,(CIGENE-Hucho-qnd.41745_Hhuc:0.006005,((111949389_Salp:0.006355,(109905744_Okis:0.077747,110507803_Omyk:0.004378):0.001676):0.000164,106581143_Ssal:0.006327):0.005725):0.008731):0.003161):0.027737);
ss4r	OG1v0000652.72	100380428	106567535	100380428_Ssal_106567535_Ssal	AORe	(105011026_Eluc:0.08835,((Tthy2_00019486_Tthy:0.022765,(CIGENE-Hucho-qnd.2995_Hhuc:0.020849,((111950753_Salp:0.005998,(109872466_Okis:0.006216,110533412_Omyk:0.003289):0.004634):0.002782,100380428_Ssal:0.009928):0.003763):0.014902):0.02629,(Tthy2_00036016_Tthy:0.039252,(CIGENE-Hucho-qnd.38321_Hhuc:0.014272,((111982094_Salp:0.006285,(109892941_Okis:0.009586,110537718_Omyk:0.005534):0.008347):0.00061,106567535_Ssal:0.010004):0.004655):0.015293):0.015):0.001265);
ss4r	OG1v0000652.62	106609054	106578047	106578047_Ssal_106609054_Ssal	NA	(105024985_Eluc:0.069864,((Tthy2_00111015_Tthy:0.029538,(CIGENE-Hucho-qnd.11048_Hhuc:0.008977,((111951885_Salp:0.006036,110500314_Omyk:0.025681):0.002043,106609054_Ssal:0.006468):0.003216):0.008808):0.02135,((112071749_Salp:0.054295,110531425_Omyk:0.011602):0.004219,106578047_Ssal:0.010999):0.04512):0.030123);
ss4r	OG1v0000655.67	106577737	106608627	106577737_Ssal_106608627_Ssal	AORe	(105023745_Eluc:0.180319,((Tthy2_00127379_Tthy:0.026815,(CIGENE-Hucho-qnd.6062_Hhuc:0.01301,((111960447_Salp:0.013455,109906540_Okis:0.022058):0.002669,106577737_Ssal:0.0092):0.006059):0.020391):0.034847,(Tthy2_00112207_Tthy:0.059947,(111954398_Salp:0.016675,106608627_Ssal:0.021275):0.016686):0.031522):0.005422);
ss4r	OG1v0000657.73	106567981	106563058	106563058_Ssal_106567981_Ssal	NA	(105015190_Eluc:0.073681,((Tthy2_00112967_Tthy:0.024695,(CIGENE-Hucho-qnd.21698_Hhuc:0.007819,((111960876_Salp:0.059305,(109868594_Okis:0.005551,110523430_Omyk:0.003681):0.004645):0,106567981_Ssal:0.009426):0.006122):0.010966):0.025474,(CIGENE-Hucho-qnd.44681_Hhuc:0.009082,((111963621_Salp:0.012191,(109874421_Okis:0.00364,110509650_Omyk:0.003748):0.003734):0.000875,106563058_Ssal:0.006484):0.005776):0.025165):0.010802);
ss4r	OG1v0000657.60	106580250	106585573	106580250_Ssal_106585573_Ssal	AORe	((Tthy2_00050345_Tthy:0.018937,(CIGENE-Hucho-qnd.40571_Hhuc:0.003741,((111958044_Salp:0.005462,(109895112_Okis:0.007313,110535995_Omyk:0.004543):0.0018):0.002718,106580250_Ssal:0.008221):0.007264):0.012825):0.019206,(Tthy2_00118269_Tthy:0.019815,(CIGENE-Hucho-qnd.21584_Hhuc:0.009533,((111973751_Salp:0.008091,(109871936_Okis:0.001821,110525630_Omyk:0.005475):0.003796):0,106585573_Ssal:0.007476):0.004954):0.011304):0.007847);
ss4r	OG1v0000658.57	106580683	106610886	106580683_Ssal_106610886_Ssal	NA	(105015617_Eluc:0.108244,((Tthy2_00053291_Tthy:0.017107,(CIGENE-Hucho-qnd.18493_Hhuc:0.006332,((112070697_Salp:0.013293,(109893768_Okis:0.005646,110497997_Omyk:0.00113):0.001452):0,106580683_Ssal:0.018269):0.008038):0.008642):0.06319,(CIGENE-Hucho-qnd.36027_Hhuc:0.010503,((109904522_Okis:0.0066,110505450_Omyk:0.006159):0.008271,106610886_Ssal:0.007193):0.00483):0.021811):0.013055);
ss4r	OG1v0000659.73	106570086	106588189	106570086_Ssal_106588189_Ssal	AORe	(105006811_Eluc:0.165971,((Tthy2_00100912_Tthy:0.035678,(CIGENE-Hucho-qnd.38439_Hhuc:0.007442,((111955207_Salp:0.013671,109903754_Okis:0.014942):0.001889,106570086_Ssal:0.014437):0.00193):0.010076):0.010009,(Tthy2_00103743_Tthy:0.031865,(CIGENE-Hucho-qnd.531_Hhuc:0.008301,((111960660_Salp:0.005327,(109907680_Okis:0.004548,110496020_Omyk:0.002712):0.005433):0.001084,106588189_Ssal:0.004548):0.003579):0.013347):0.005194):0.021666);
ss4r	OG1v0000661.59	106587148	106562068	106562068_Ssal_106587148_Ssal	LORe	(105022725_Eluc:0.064245,((Tthy2_00032654_Tthy:0.012697,Tthy2_00123824_Tthy:0.013978):0.002153,(((111974718_Salp:0.003742,109886024_Okis:0.005281):0,106587148_Ssal:0.066452):0.002755,((112073065_Salp:0.002975,(109895283_Okis:0.037469,110506388_Omyk:0.00244):0.006503):0,106562068_Ssal:0.028044):0.003852):0.006102):0.032151);
ss4r	OG1v0000664.50	106609322	106576156	106576156_Ssal_106609322_Ssal	AORe	(105008217_Eluc:0.104445,(Tthy2_00121548_Tthy:0.230364,((Tthy2_00121552_Tthy:0.174676,((111951409_Salp:0.047365,106609322_Ssal:0.001544):0.001505,(109864589_Okis:0.025872,106576156_Ssal:0.008636):0.003349):0):0.005283,(109896303_Okis:0.077185,110500178_Omyk:0.006006):0.001506):0.018714):0.024558);
ss4r	OG1v0000664.73	100194899	106573238	100194899_Ssal_106573238_Ssal	AORe	(105018077_Eluc:0.08697,((Tthy2_00008590_Tthy:0.015173,(CIGENE-Hucho-qnd.44960_Hhuc:0.005067,((109867474_Okis:0.002942,110499026_Omyk:0.007409):0.006274,100194899_Ssal:0.007137):0.007334):0.013325):0.017786,(Tthy2_00073403_Tthy:0.011262,((CIGENE-Hucho-qnd.16201_Hhuc:0.027251,(109888707_Okis:0.004457,110524001_Omyk:0.002948):0.008686):0,(111953071_Salp:0.001716,106573238_Ssal:0.019306):0):0.01626):0.013446):0.018969);
ss4r	OG1v0000665.75	100194645	100194644	100194644_Ssal_100194645_Ssal	NA	(105015071_Eluc:0.088468,((Tthy2_00114474_Tthy:0.02971,(CIGENE-Hucho-qnd.32589_Hhuc:0.018785,((111961670_Salp:0.017856,(109868561_Okis:0.004515,110523533_Omyk:0.005357):0.006796):0.001756,100194645_Ssal:0.001915):0.010292):0.010502):0.018214,((109874031_Okis:0.004619,110509748_Omyk:0.005671):0.011097,100194644_Ssal:0.022182):0.028396):0.036343);
ss4r	OG1v0000665.58	100194748	106589759	100194748_Ssal_106589759_Ssal	AORe	(105021389_Eluc:0.068803,((Tthy2_00027452_Tthy:0.013951,(CIGENE-Hucho-qnd.12143_Hhuc:0.004996,((111977859_Salp:0.01518,(109899844_Okis:0.016844,110502667_Omyk:0.003119):0.011758):0.001769,100194748_Ssal:0.008297):0.003311):0.014832):0.014066,(Tthy2_00077599_Tthy:0.031688,((111968082_Salp:0.01231,(109880189_Okis:0.011714,110499339_Omyk:0.004966):0.006135):0,106589759_Ssal:0.011027):0.0173):0.022104):0.012155);
ss4r	OG1v0000666.74	106613698	106573548	106573548_Ssal_106613698_Ssal	AORe	(105011476_Eluc:0.050307,((Tthy2_00023386_Tthy:0.024728,((111976113_Salp:0.001982,(109902442_Okis:0.001985,110524213_Omyk:0.003968):0):0,106613698_Ssal:0.005983):0.016395):0.023072,(Tthy2_00074779_Tthy:0.017228,((111952140_Salp:0,(109889192_Okis:0.007996,110502309_Omyk:0):0.001987):0,106573548_Ssal:0.005983):0.011247):0.023225):0.004879);
ss4r	OG1v0000668.49	106601101	106607355	106601101_Ssal_106607355_Ssal	LORe	(105013396_Eluc:0.054791,((Tthy2_00047507_Tthy:0.010928,Tthy2_00125644_Tthy:0.010898):0.003286,((CIGENE-Hucho-qnd.13932_Hhuc:0.00536,((111980389_Salp:0.005381,(109893388_Okis:0.00537,110538272_Omyk:0.002701):0.002672):0,106601101_Ssal:0.002675):0.002676):0,((109898471_Okis:0.005392,110486328_Omyk:0.002677):0.002679,106607355_Ssal:0):0.002674):0.004862):0.008487);
ss4r	OG1v0000668.60	106578266	106579230	106578266_Ssal_106579230_Ssal	NA	(105021299_Eluc:0.037507,((Tthy2_00075870_Tthy:0.010688,((111976705_Salp:0.002657,(109870273_Okis:0.002657,110498853_Omyk:0.002657):0):0,106578266_Ssal:0.01073):0.013756):0.008177,(CIGENE-Hucho-qnd.10727_Hhuc:0.01084,((111978296_Salp:0.002645,(109865472_Okis:0,110491591_Omyk:0.002647):0.00799):0,106579230_Ssal:0.007983):0.002565):0.008191):0.004041);
ss4r	OG1v0000668.73	106600883	106607450	106600883_Ssal_106607450_Ssal	NA	(105029658_Eluc:0.065407,((Tthy2_00046635_Tthy:0.016117,(CIGENE-Hucho-qnd.25160_Hhuc:0.010702,((111981343_Salp:0.007981,110538025_Omyk:0.002647):0,106600883_Ssal:0.005299):0.00798):0.002732):0.002697,(CIGENE-Hucho-qnd.36954_Hhuc:0.008039,((111981399_Salp:0,((109897258_Okis:0.124423,109898288_Okis:0):0.002648,110486131_Omyk:0):0.010656):0,106607450_Ssal:0.007959):0.002651):0.002582):0.015251);
ss4r	OG1v0000670.64	106610139	106589590	106589590_Ssal_106610139_Ssal	AORe	(105031558_Eluc:0.094492,(111967961_Salp:0,((Tthy2_00026305_Tthy:0.027408,(CIGENE-Hucho-qnd.20718_Hhuc:0.010072,((112075697_Salp:0.003808,(109898953_Okis:0.004778,110503141_Omyk:0.008571):0.007649):0.003244,106610139_Ssal:0.012922):0.002655):0.019838):0.032693,(Tthy2_00077070_Tthy:0.019392,(CIGENE-Hucho-qnd.12455_Hhuc:0.00822,((111968253_Salp:0.008811,(109869895_Okis:0.006944,110499204_Omyk:0.004867):0.006833):0,106589590_Ssal:0.008679):0.005608):0.013835):0.018882):0):0.042548);
ss4r	OG1v0000671.56	106608004	106577113	106577113_Ssal_106608004_Ssal	NA	(105010468_Eluc:0.066981,((Tthy2_00026801_Tthy:0.017992,(CIGENE-Hucho-qnd.33220_Hhuc:0.005511,((111977336_Salp:0.006086,(109898880_Okis:0.012882,110502569_Omyk:0.002095):0.005724):0.000568,106608004_Ssal:0.009117):0.003101):0.00938):0.013797,((111951634_Salp:0.014384,(109890025_Okis:0.013043,110530112_Omyk:0.005938):0.006303):0.0012,106577113_Ssal:0.009742):0.028291):0.02073);
ss4r	OG1v0000671.72	106611036	106591625	106591625_Ssal_106611036_Ssal	NA	(105026430_Eluc:0.065497,((Tthy2_00062360_Tthy:0.01494,((111963291_Salp:0.006778,(109904065_Okis:0.008382,110505559_Omyk:0.003917):0.008248):0.001596,106611036_Ssal:0.024535):0.010016):0.009505,(CIGENE-Hucho-qnd.165_Hhuc:0.007517,((111968724_Salp:0.00815,(109894497_Okis:0.004418,110497910_Omyk:0.004929):0.003638):0.002295,106591625_Ssal:0.006555):0.002961):0.017092):0.014925);
ss4r	OG1v0000672.72	106568769	106598877	106568769_Ssal_106598877_Ssal	AORe	(105028794_Eluc:0.076552,((Tthy2_00041990_Tthy:0.029213,((111956779_Salp:0.00685,(109874984_Okis:0.006348,110530081_Omyk:0.00951):0.007523):0.001514,106568769_Ssal:0.009105):0.01058):0.027066,(Tthy2_00066078_Tthy:0.024574,((111979075_Salp:0.01735,(109872190_Okis:0.005618,110508221_Omyk:0.004878):0.00656):0.000127,106598877_Ssal:0.007626):0.013318):0.020942):0.015549);
ss4r	OG1v0000673.53	106611341	106603151	106603151_Ssal_106611341_Ssal	LORe	(105015431_Eluc:0.091494,(((Tthy2_00061418_Tthy:0.076909,Tthy2_00061420_Tthy:0.036508):0.014958,(109904608_Okis:0.027353,106611341_Ssal:0.011813):0.019431):0.03178,((111968970_Salp:0.016088,(109894231_Okis:0.003072,110497555_Omyk:0.00446):0.00637):0.001699,106603151_Ssal:0.007184):0.02628):0.026567);
ss4r	OG1v0000675.70	106600563	106611137	106600563_Ssal_106611137_Ssal	AORe	(105023298_Eluc:0.107399,((Tthy2_00053895_Tthy:0.028956,(CIGENE-Hucho-qnd.42272_Hhuc:0.017576,((111968605_Salp:0.004463,(109894404_Okis:0.005299,110497783_Omyk:0.004179):0.005034):0.000807,106600563_Ssal:0.007846):0.004372):0.012482):0.014635,(Tthy2_00062040_Tthy:0.027994,(CIGENE-Hucho-qnd.4473_Hhuc:0.015937,((111963385_Salp:0.006939,(109904155_Okis:0.005474,110505678_Omyk:0.005712):0.005166):0.001576,106611137_Ssal:0.006869):0.006479):0.008554):0.010293):0.021622);
ss4r	OG1v0000677.72	106583239	106565517	106565517_Ssal_106583239_Ssal	AORe	(105017155_Eluc:0.071035,((Tthy2_00013490_Tthy:0.015742,((112069240_Salp:0.01342,(109891128_Okis:0.004339,110528105_Omyk:0.004916):0.003519):0.003867,106583239_Ssal:0.007673):0.008933):0.008606,(Tthy2_00015685_Tthy:0.024931,((111966872_Salp:0.006274,(109874237_Okis:0.003251,110494329_Omyk:0.00445):0.005653):0.002019,106565517_Ssal:0.007737):0.011026):0.006026):0.02053);
ss4r	OG1v0000677.50	106605342	106581105	106581105_Ssal_106605342_Ssal	NA	(105019267_Eluc:0.071838,(Tthy2_00116340_Tthy:0.022442,((112079867_Salp:0.064442,((109902005_Okis:0.007643,110487037_Omyk:0.024312):0.008991,106605342_Ssal:0.008519):0.003635):0.003741,((109908363_Okis:0.010943,110514408_Omyk:0.007741):0.006399,106581105_Ssal:0.008494):0.004048):0.003552):0.02882);
ss4r	OG1v0000680.51	106566802	106572254	106566802_Ssal_106572254_Ssal	AORe	(105013882_Eluc:0.074475,((Tthy2_00057228_Tthy:0.023288,(CIGENE-Hucho-qnd.4375_Hhuc:0.028465,((111976522_Salp:0.007156,(109869717_Okis:0.026589,110492301_Omyk:0.004937):0.004945):0.003948,106566802_Ssal:0.007056):0.001389):0.007374):0.020138,(Tthy2_00080244_Tthy:0.01759,((109907852_Okis:0.00492,110532104_Omyk:0.010932):0.008281,106572254_Ssal:0.011438):0.016903):0.019151):0.013015);
ss4r	OG1v0000680.72	106611330	106603656	106603656_Ssal_106611330_Ssal	NA	(105015448_Eluc:0.066019,((Tthy2_00061279_Tthy:0.023417,(CIGENE-Hucho-qnd.14090_Hhuc:0.008926,((111963070_Salp:0.062968,(109904288_Okis:0.00594,110505844_Omyk:0.00324):0.004472):0.001436,106611330_Ssal:0.086216):0.001518):0.00828):0.025228,((112068054_Salp:0.010926,(109894271_Okis:0.004461,110497603_Omyk:0.002691):0.007455):0.000851,106603656_Ssal:0.010376):0.014598):0.019992);
ss4r	OG1v0000681.54	106560272	106584123	106560272_Ssal_106584123_Ssal	AORe	(105011842_Eluc:0.058254,((Tthy2_00025251_Tthy:0.022848,((111975703_Salp:0.034737,(109902721_Okis:0.008012,100135915_Omyk:0.00487):0.005476):0.000732,106560272_Ssal:0.007675):0.012896):0.01698,(Tthy2_00059746_Tthy:0.026466,((111972321_Salp:0.006782,(109898030_Okis:0.005931,110521676_Omyk:0.007613):0.003361):0.002282,106584123_Ssal:0.007011):0.01558):0.013622):0.022513);
ss4r	OG1v0000681.70	106603298	106567770	106567770_Ssal_106603298_Ssal	AORe	(105025034_Eluc:0.080035,((Tthy2_00021891_Tthy:0.032084,(CIGENE-Hucho-qnd.14762_Hhuc:0.014468,((111950768_Salp:0.009098,(109872976_Okis:0.002595,110533857_Omyk:0.001737):0.006624):0.003276,106603298_Ssal:0.004964):0.002074):0.018126):0.012956,(Tthy2_00037399_Tthy:0.049444,(((111980238_Salp:0,112080000_Salp:0.01914):0.009064,(109892577_Okis:0.004677,110537268_Omyk:0.003383):0.004264):0.000479,106567770_Ssal:0.010802):0.01487):0.019107):0.010777);
ss4r	OG1v0000682.53	106565913	106582957	106565913_Ssal_106582957_Ssal	NA	(105017257_Eluc:0.094429,((Tthy2_00017161_Tthy:0.055624,(CIGENE-Hucho-qnd.23365_Hhuc:0.013767,((111976035_Salp:0.020615,(109874968_Okis:0.029358,110494423_Omyk:0.005088):0.005628):0.001672,106565913_Ssal:0.011671):0.003941):0.009807):0.012394,(CIGENE-Hucho-qnd.7805_Hhuc:0.010317,((111970008_Salp:0.002539,110528970_Omyk:0.040558):0.005158,106582957_Ssal:0.010626):0.003011):0.028659):0.01609);
ss4r	OG1v0000682.71	106580945	106612564	106580945_Ssal_106612564_Ssal	NA	(105026904_Eluc:0.103637,(((Tthy2_00068273_Tthy:0.037032,(Tthy2_00086909_Tthy:0.14793,111949769_Salp:0.011861):0):0.70788,((Tthy2_00006682_Tthy:2.06711,111949771_Salp:0):0.045786,((109905593_Okis:0.009924,110507158_Omyk:0.007679):0.01051,106580945_Ssal:0.007037):0.001386):0):0.011367,(Tthy2_00068277_Tthy:0.052094,(110503322_Omyk:0.025887,106612564_Ssal:0.010216):0.009129):0.001696):0.028152);
ss4r	OG1v0000685.76	106587380	106562288	106562288_Ssal_106587380_Ssal	NA	(105015905_Eluc:0.119385,(Tthy2_00033834_Tthy:0.027012,(((109888403_Okis:0.007748,110526472_Omyk:0.008038):0.007766,106587380_Ssal:0.013701):0.003008,(110506600_Omyk:0.014599,106562288_Ssal:0.019521):0.001573):0.013331):0.031767);
ss4r	OG1v0000685.63	106561008	106584530	106561008_Ssal_106584530_Ssal	AORe	(105031138_Eluc:0.097103,((Tthy2_00011017_Tthy:0.03832,(CIGENE-Hucho-qnd.32825_Hhuc:0.020756,((111962198_Salp:0.022647,110493152_Omyk:0.02595):0.002146,106561008_Ssal:0.027799):0.03523):0.019231):0.024356,(Tthy2_00058723_Tthy:0.025372,((CIGENE-Hucho-qnd.42768_Hhuc:0.05474,111972005_Salp:0.005357):0,(CIGENE-Hucho-qnd.42769_Hhuc:0.015777,((109897802_Okis:0.004232,110521368_Omyk:0.00613):0.007099,106584530_Ssal:0.005694):0.001017):0):0.00829):0.01728):0.028317);
ss4r	OG1v0000686.71	106601852	106611207	106601852_Ssal_106611207_Ssal	AORe	(105023601_Eluc:0.0592,((Tthy2_00054258_Tthy:0.017154,(CIGENE-Hucho-qnd.13574_Hhuc:0.020967,((111968521_Salp:0.010064,(109894341_Okis:0.00466,110498331_Omyk:0.004254):0.005867):0.003697,106601852_Ssal:0.012813):0.0027):0.013348):0.012707,(Tthy2_00061671_Tthy:0.020118,((112071190_Salp:0.007347,(109904234_Okis:0.002224,110505769_Omyk:0.002216):0.003252):0.000521,106611207_Ssal:0.009963):0.010215):0.012087):0.019153);
ss4r	OG1v0000686.49	106564825	106586164	106564825_Ssal_106586164_Ssal	NA	(105031440_Eluc:0.07028,(((111960546_Salp:0.007693,(109889960_Okis:0.006177,110493755_Omyk:0.00281):0.004741):0.001102,106564825_Ssal:0.009817):0.009514,((111982353_Salp:0.003371,(109865652_Okis:0.007332,110486038_Omyk:0.002783):0.006794):0.002357,106586164_Ssal:0.009525):0.008581):0.0317);
ss4r	OG1v0000687.70	106583794	106566246	106566246_Ssal_106583794_Ssal	NA	(105013442_Eluc:0.163101,((Tthy2_00014602_Tthy:0.038396,(109891674_Okis:0.035571,(CIGENE-Hucho-qnd.18463_Hhuc:0.023076,(110493307_Omyk:0.148105,106583794_Ssal:0.041395):0):0.142686):0.027848):0.016347,((109880437_Okis:0,110518001_Omyk:0):0.023701,106566246_Ssal:0.025617):0.055561):0);
ss4r	OG1v0000688.55	106601407	106606997	106601407_Ssal_106606997_Ssal	LORe	(105012892_Eluc:0.075703,((Tthy2_00048467_Tthy:0.023177,Tthy2_00125932_Tthy:0.019349):0.006295,((((CIGENE-Hucho-qnd.22538_Hhuc:0.011156,CIGENE-Hucho-qnd.9210_Hhuc:0.00991):0.025296,112069104_Salp:0.006509):0.001598,(109883071_Okis:0.022157,106601407_Ssal:0.030552):0.003015):0,(((112070322_Salp:0.006064,(109893538_Okis:0.025352,110538521_Omyk:0.008364):0.000921):0,110486560_Omyk:0.007037):0.001336,106606997_Ssal:0.012233):0):0.012866):0.035755);
ss4r	OG1v0000688.70	106564923	106588180	106564923_Ssal_106588180_Ssal	AORe	(105021615_Eluc:0.096508,((Tthy2_00135041_Tthy:0.20775,CIGENE-Hucho-qnd.38877_Hhuc:0.056096):0,(Tthy2_00135037_Tthy:0.100492,((CIGENE-Hucho-qnd.40423_Hhuc:0.010774,((112069252_Salp:0.040314,(109888435_Okis:0.042907,110493663_Omyk:0.02613):0.002471):0,106564923_Ssal:0.008085):0.005214):0.002362,((111982326_Salp:0.009289,(109865727_Okis:0.005773,110485940_Omyk:0.002808):0.008664):0,106588180_Ssal:0.004578):0.002336):0.007285):0):0.063496);
ss4r	OG1v0000689.71	106613552	106574035	106574035_Ssal_106613552_Ssal	AORe	(105011437_Eluc:0.16537,((Tthy2_00022969_Tthy:0.044458,(CIGENE-Hucho-qnd.32662_Hhuc:0.011551,(111976087_Salp:0.008652,(109902307_Okis:0.012134,106613552_Ssal:0.008804):0.003277):0.005594):0.011006):0.030394,(Tthy2_00110658_Tthy:0.038644,(CIGENE-Hucho-qnd.11092_Hhuc:0.014112,((111952384_Salp:0.009968,(109889061_Okis:0.009103,110538561_Omyk:0.004074):0.00917):0.005232,106574035_Ssal:0.012187):0.004667):0.013402):0.032589):0.016093);
ss4r	OG1v0000690.54	106613576	106574066	106574066_Ssal_106613576_Ssal	AORe	(105011410_Eluc:0.073811,((Tthy2_00023104_Tthy:0.019314,(CIGENE-Hucho-qnd.44434_Hhuc:0.008651,((111975282_Salp:0.010399,(109902330_Okis:0.005522,110524090_Omyk:0.011862):0.005096):0.001544,106613576_Ssal:0.009024):0.006758):0.014004):0.01609,(Tthy2_00110809_Tthy:0.019339,(CIGENE-Hucho-qnd.37592_Hhuc:0.01675,((111952344_Salp:0.012074,(109889072_Okis:0.00877,110487509_Omyk:0.007985):0.007436):0.003301,106574066_Ssal:0.005429):0.003809):0.009934):0.038237):0.028247);
ss4r	OG1v0000691.70	106604834	106611868	106604834_Ssal_106611868_Ssal	AORe	(105025822_Eluc:0.062006,((Tthy2_00070488_Tthy:0.022995,(CIGENE-Hucho-qnd.16022_Hhuc:0.008883,((111965390_Salp:0.010739,(109864629_Okis:0.004289,110488610_Omyk:0.002118):0.00428):0,106604834_Ssal:0.006404):0.003387):0.01832):0.014915,(Tthy2_00099412_Tthy:0.018478,(CIGENE-Hucho-qnd.38807_Hhuc:0.011509,((111967375_Salp:0.007836,(109905064_Okis:0.004286,110504819_Omyk:0.005701):0.003592):0,106611868_Ssal:0.013663):0):0.006451):0.010784):0.01182);
ss4r	OG1v0000691.48	106570868	106585873	106570868_Ssal_106585873_Ssal	AORe	(105030220_Eluc:0.077572,((Tthy2_00051759_Tthy:0.02725,((112068611_Salp:0.013959,(109884067_Okis:0.002249,110536456_Omyk:0.007889):0.010602):0.000891,106570868_Ssal:0.009066):0.011704):0.023295,(Tthy2_00119564_Tthy:0.039175,106585873_Ssal:0.033124):0.017974):0.034914);
ss4r	OG1v0000692.56	106587143	106562049	106562049_Ssal_106587143_Ssal	NA	(105017215_Eluc:0.088049,(Tthy2_00032629_Tthy:0.016537,((CIGENE-Hucho-qnd.34737_Hhuc:0.014349,((111974565_Salp:0.006813,(109885969_Okis:0.006447,110526237_Omyk:0.007118):0.007541):0.002743,106587143_Ssal:0.01321):0.002003):0.005834,((111969279_Salp:0.007835,(109895475_Okis:0.006193,110506393_Omyk:0.011025):0.010307):0.000772,106562049_Ssal:0.009344):0.007591):0.004111):0.046883);
ss4r	OG1v0000692.71	106608835	100195011	100195011_Ssal_106608835_Ssal	AORe	(105028170_Eluc:0.073768,((Tthy2_00111442_Tthy:0.02344,(CIGENE-Hucho-qnd.24626_Hhuc:0.011471,((111953313_Salp:0.007346,106608835_Ssal:0.007422):0.001481,(109896980_Okis:0.004538,110500506_Omyk:0.029885):0.006062):0.002858):0.00636):0.015868,(Tthy2_00127819_Tthy:0.026908,((112070051_Salp:0.009988,(109906441_Okis:0.005066,110531642_Omyk:0.001744):0.007364):0.001349,100195011_Ssal:0.006038):0.008237):0.014271):0.034611);
ss4r	OG1v0000695.55	106564855	106585880	106564855_Ssal_106585880_Ssal	NA	(105021524_Eluc:0.07248,(Tthy2_00134928_Tthy:0.024803,((CIGENE-Hucho-qnd.24712_Hhuc:0.036337,((109889712_Okis:0.007845,110493727_Omyk:0.004777):0.009007,106564855_Ssal:0.008699):0.003743):0.003137,((111982389_Salp:0.045738,(109865937_Okis:0.00486,110486013_Omyk:0.006776):0.001992):0,106585880_Ssal:0.005768):0.011881):0.007059):0.042262);
ss4r	OG1v0000695.71	106594164	106611016	106594164_Ssal_106611016_Ssal	AORe	(105026454_Eluc:0.055945,((Tthy2_00053013_Tthy:0.037833,((111968702_Salp:0.008655,(109894479_Okis:0.002865,110497886_Omyk:0.003818):0.003856):0.001116,106594164_Ssal:0.007556):0.008558):0.016447,(Tthy2_00062299_Tthy:0.026657,(CIGENE-Hucho-qnd.3949_Hhuc:0.012744,((111963311_Salp:0.006488,(109904077_Okis:0.008665,110505576_Omyk:0.002848):0.005082):0.003859,106611016_Ssal:0.009429):0.004926):0.008035):0.011053):0.01872);
ss4r	OG1v0000696.74	106601600	100195374	100195374_Ssal_106601600_Ssal	NA	(((Tthy2_00045167_Tthy:0.027035,(109878682_Okis:0.005758,110538651_Omyk:0.001148):0.002301):0,(CIGENE-Hucho-qnd.29398_Hhuc:0.011535,(110486697_Omyk:0.005758,106601600_Ssal:0.006897):0):0):0,(112075704_Salp:0.003924,100195374_Ssal:0.029348):0);
ss4r	OG1v0000697.70	106608511	106577209	106577209_Ssal_106608511_Ssal	AORe	(105021419_Eluc:0.076132,((Tthy2_00026659_Tthy:0.007723,(CIGENE-Hucho-qnd.16615_Hhuc:0.014161,((111977468_Salp:0.003223,(109899132_Okis:0.006473,110502615_Omyk:0.003238):0.00323):0,106608511_Ssal:0.006474):0.003265):0.006879):0.016299,(Tthy2_00109687_Tthy:0.059655,(CIGENE-Hucho-qnd.33866_Hhuc:0.022353,((111951975_Salp:0.007636,(109888823_Okis:0.003223,110530514_Omyk:0.003234):0.010949):0.002097,106577209_Ssal:0.008746):0.007506):0.009591):0.020486):0.022231);
ss4r	OG1v0000699.72	106609240	106576053	106576053_Ssal_106609240_Ssal	NA	(105029080_Eluc:0.081259,(Tthy2_00129579_Tthy:0.014771,((CIGENE-Hucho-qnd.7781_Hhuc:0.009479,((111950663_Salp:0.00415,(109896780_Okis:0.009333,110500234_Omyk:0.003397):0.018134):0.003945,106609240_Ssal:0.010841):0.004184):0.005856,((111951551_Salp:0.028224,(109864332_Okis:0.009582,110490236_Omyk:0.010225):0.008657):0.002018,106576053_Ssal:0.013898):0.006484):0.006081):0.03947);
ss4r	OG1v0000701.70	106581984	106586772	106581984_Ssal_106586772_Ssal	AORe	(105016579_Eluc:0.053176,((Tthy2_00030265_Tthy:0.014372,(CIGENE-Hucho-qnd.29488_Hhuc:0.122885,((111959237_Salp:0.013533,(109871223_Okis:0.008287,110501321_Omyk:0.011196):0.007678):0.001246,106581984_Ssal:0.007749):0.007784):0.00551):0.013843,(Tthy2_00043008_Tthy:0.031809,(111979815_Salp:0.005526,((CIGENE-Hucho-qnd.16596_Hhuc:0.14536,109905129_Okis:0.01364):0,(110520543_Omyk:0.008298,106586772_Ssal:0.004178):0.003668):0.001955):0.00796):0.002513):0.022853);
ss4r	OG1v0000701.59	106575241	106574225	106574225_Ssal_106575241_Ssal	NA	(105022092_Eluc:0.138329,(Tthy2_00133796_Tthy:0.036881,((CIGENE-Hucho-qnd.18033_Hhuc:0.012417,((109890421_Okis:0.023587,110527471_Omyk:0):0.01116,106575241_Ssal:0.01571):0.00322):0.004995,((109878200_Okis:0.001381,110495853_Omyk:0.002764):0.004108,106574225_Ssal:0.009823):0.009803):0.012635):0.028326);
ss4r	OG1v0000703.72	100136504	100194663	100136504_Ssal_100194663_Ssal	AORe	(105019866_Eluc:0.072923,((Tthy2_00041111_Tthy:0.021494,((111956293_Salp:0.010199,(109875174_Okis:0.004062,110530496_Omyk:0.002017):0.004112):0.001977,100136504_Ssal:0.002057):0.007471):0.013805,(Tthy2_00064037_Tthy:0.014737,((111978968_Salp:0.00545,(109872005_Okis:0.004055,110508567_Omyk:0.004048):0.012994):0,100194663_Ssal:0.009657):0.014642):0.007249):0.029623);
ss4r	OG1v0000704.71	106603358	106567830	106567830_Ssal_106603358_Ssal	AORe	(105006220_Eluc:0.086335,((Tthy2_00022070_Tthy:0.034632,(CIGENE-Hucho-qnd.36922_Hhuc:0.01234,((111950683_Salp:0.010701,(109873088_Okis:0.004276,110533783_Omyk:0.002118):0.008588):0,106603358_Ssal:0.002135):0.002627):0.013436):0.009992,(Tthy2_00037257_Tthy:0.035623,((111980225_Salp:0.019032,(109892628_Okis:0.00434,110537336_Omyk:0.008481):0.008595):0.002676,106567830_Ssal:0.00448):0.01289):0.017359):0.020833);
ss4r	OG1v0000705.70	106580011	106585438	106580011_Ssal_106585438_Ssal	AORe	(105014143_Eluc:0.074351,((Tthy2_00049002_Tthy:0.045846,(CIGENE-Hucho-qnd.44769_Hhuc:0.007839,((111974894_Salp:0.007424,(109895751_Okis:0.001375,110535865_Omyk:0.004063):0.060271):0.003217,106580011_Ssal:0.013224):0):0.009754):0.025088,(Tthy2_00118657_Tthy:0.028662,(CIGENE-Hucho-qnd.37906_Hhuc:0.007938,(((111975164_Salp:0.010009,110525483_Omyk:0.004852):0.003619,109871675_Okis:0.002618):0,106585438_Ssal:0.002627):0.005292):0.013113):0.011261):0.02892);
ss4r	OG1v0000705.58	100194957	106562882	100194957_Ssal_106562882_Ssal	AORe	((Tthy2_00000064_Tthy:0.024151,(CIGENE-Hucho-qnd.9170_Hhuc:0.005481,((112080626_Salp:0.008074,(109868370_Okis:0.010793,110523236_Omyk:0.003311):0):0,100194957_Ssal:0.005387):0.002604):0.038058):0.007923,(Tthy2_00083698_Tthy:0.027954,((111963765_Salp:0.002798,(109874233_Okis:0.008383,110509526_Omyk:0.002644):0.013911):0,106562882_Ssal:0.01661):0):0.046983);
ss4r	OG1v0000706.63	100195124	106610435	100195124_Ssal_106610435_Ssal	NA	(105007036_Eluc:0.100885,((109877479_Okis:0,(110534582_Omyk:0.005839,110534584_Omyk:0.006201):0.007854):0.003514,(100195124_Ssal:0.007031,106610435_Ssal:0.0149):0.009517):0.068759);
ss4r	OG1v0000706.48	106612288	106604141	106604141_Ssal_106612288_Ssal	NA	(105030672_Eluc:0.123864,((Tthy2_00098190_Tthy:0.018237,(CIGENE-Hucho-qnd.16670_Hhuc:0.064008,((111967184_Salp:0.012024,106612288_Ssal:0.008917):0.01209,(109878043_Okis:0.005954,110504511_Omyk:0.00292):0.012086):0.008869):0):0.01113,((111966011_Salp:0.133726,(109865027_Okis:0.011096,110489212_Omyk:0.006735):0.026046):0,106604141_Ssal:0.017437):0.020224):0);
ss4r	OG1v0000707.74	106574584	106575245	106574584_Ssal_106575245_Ssal	NA	(Tthy2_00132496_Tthy:0.011003,(((111953697_Salp:0.003243,(109879722_Okis:0.006497,110495728_Omyk:0):0.006499):0,106574584_Ssal:0.003251):0,((112072053_Salp:0.011758,(109890085_Okis:0.009815,110528915_Omyk:0.003254):0.007979):0.006604,106575245_Ssal:0.01132):0.01172):0.022758);
ss4r	OG1v0000708.70	106613807	106584403	106584403_Ssal_106613807_Ssal	AORe	(105011599_Eluc:0.03401,((Tthy2_00023742_Tthy:0.017223,((111975677_Salp:0.007351,(109902538_Okis:0,110524335_Omyk:0.00182):0.003647):0.003564,106613807_Ssal:0.01511):0.012486):0.017594,(Tthy2_00059061_Tthy:0.031939,(CIGENE-Hucho-qnd.3152_Hhuc:0.011024,((111972128_Salp:0.005492,(109897880_Okis:0.003608,110521471_Omyk:0.00927):0.007419):0,106584403_Ssal:0.016652):0):0.015523):0.025385):0.036299);
ss4r	OG1v0000710.68	106603471	106568024	106568024_Ssal_106603471_Ssal	AORe	(105011114_Eluc:0.06315,((Tthy2_00020152_Tthy:0.041909,(CIGENE-Hucho-qnd.25488_Hhuc:0.006121,((111950554_Salp:0.006927,((111950503_Salp:0.037905,109872482_Okis:0.021841):0.02996,110533591_Omyk:0.004989):0.012215):0,106603471_Ssal:0.015726):0.002662):0.007611):0.017066,(Tthy2_00036669_Tthy:0.027375,(CIGENE-Hucho-qnd.35381_Hhuc:0.010894,((111981897_Salp:0.017575,(109891815_Okis:0.006509,110537536_Omyk:0):0.002137):0.002189,106568024_Ssal:0.008686):0):0.010872):0.020118):0.014537);
ss4r	OG1v0000714.48	106560744	106584644	106560744_Ssal_106584644_Ssal	NA	(105028541_Eluc:0.085536,((Tthy2_00010690_Tthy:0.023357,(CIGENE-Hucho-qnd.20438_Hhuc:0.019709,((111960948_Salp:0.010626,((109866919_Okis:0.006006,110491898_Omyk:0.005823):0.002662,110501680_Omyk:0.056377):0.008796):0.000944,106560744_Ssal:0.009828):0.003118):0.014387):0.020845,(Tthy2_00058411_Tthy:0.02556,(Tthy2_00058408_Tthy:0.040758,(CIGENE-Hucho-qnd.9158_Hhuc:0.085604,((111971810_Salp:0.014348,(109898293_Okis:0.025963,110522721_Omyk:0.006524):0.00917):0.001184,106584644_Ssal:0.009816):0.004732):0.016895):0.003781):0.014617):0.014365);
ss4r	OG1v0000716.52	106570400	106588997	106570400_Ssal_106588997_Ssal	NA	(105012511_Eluc:0.078356,((CIGENE-Hucho-qnd.25879_Hhuc:0.010194,((109904406_Okis:0.013859,110489401_Omyk:0.03307):0.00563,106570400_Ssal:0.008795):0.00328):0.024317,(110496882_Omyk:0.034893,106588997_Ssal:0.008937):0.02712):0.03555);
ss4r	OG1v0000716.70	106612532	106589815	106589815_Ssal_106612532_Ssal	AORe	(105021402_Eluc:0.056546,((Tthy2_00027330_Tthy:0.01958,((111977959_Salp:0.011707,(109898910_Okis:0.01097,110502713_Omyk:0.003198):0.005859):0.000745,106612532_Ssal:0.008048):0.011811):0.010941,(Tthy2_00077724_Tthy:0.016939,((111968271_Salp:0.009211,(109870209_Okis:0.004606,110499391_Omyk:0.003481):0.005517):0.000786,106589815_Ssal:0.008105):0.012309):0.016547):0.023413);
ss4r	OG1v0000719.53	106587193	106562102	106562102_Ssal_106587193_Ssal	AORe	(105016835_Eluc:0.096698,((Tthy2_00033438_Tthy:0.053647,111969353_Salp:0.092037):0.06669,(Tthy2_00033394_Tthy:0.025567,((CIGENE-Hucho-qnd.5492_Hhuc:0.010287,((109887421_Okis:0.018247,110526379_Omyk:0.00642):0.008926,106587193_Ssal:0.008962):0.00396):0.001562,((109895259_Okis:0.009515,110506499_Omyk:0.005276):0.008967,106562102_Ssal:0.01021):0.006718):0.00621):0):0.028301);
ss4r	OG1v0000719.68	106561462	106573205	106561462_Ssal_106573205_Ssal	AORe	(105018257_Eluc:0.11886,((Tthy2_00008512_Tthy:0.018092,(CIGENE-Hucho-qnd.44977_Hhuc:0.015774,((111962638_Salp:0.008173,(109867080_Okis:0.015553,110498817_Omyk:0.004655):0.006331):0.000534,106561462_Ssal:0.032):0):0.018377):0.025175,(Tthy2_00073479_Tthy:0.026198,(CIGENE-Hucho-qnd.28039_Hhuc:0.012173,((111952514_Salp:0.008967,(109889585_Okis:0.01543,110523755_Omyk:0.005768):0.008615):0.000952,106573205_Ssal:0.006969):0.004521):0.018134):0.012097):0.000739);
ss4r	OG1v0000721.66	106564608	106588807	106564608_Ssal_106588807_Ssal	NA	(105012207_Eluc:0.118762,(((Tthy2_00077358_Tthy:0.804168,CIGENE-Hucho-qnd.12604_Hhuc:0):0.116621,(Tthy2_00135274_Tthy:0.084767,CIGENE-Hucho-qnd.9398_Hhuc:0.009931):0):0,(Tthy2_00135272_Tthy:0.083072,(((((Tthy2_00135273_Tthy:0.128279,112072306_Salp:0.020202):0.034462,109888146_Okis:0.130921):0,((109878443_Okis:0.004511,109880312_Okis:0.025311):0.001782,110495106_Omyk:0.02536):0):0.002161,110485739_Omyk:0.007479):0.006584,(106564608_Ssal:0.012354,106588807_Ssal:0.010063):0.001919):0.014273):0):0.045829);
ss4r	OG1v0000721.48	106610889	106589691	106589691_Ssal_106610889_Ssal	AORe	(105021237_Eluc:0.084196,((Tthy2_00025938_Tthy:0.028995,(CIGENE-Hucho-qnd.16798_Hhuc:0.085779,((112071524_Salp:0.015131,(109900093_Okis:0.008336,110502992_Omyk:0.006595):0.0109):0.001229,106610889_Ssal:0.016889):0.002546):0.017547):0.012696,(Tthy2_00077360_Tthy:0.025893,(CIGENE-Hucho-qnd.25619_Hhuc:0.025957,((111968024_Salp:0.006973,(109870079_Okis:0.005662,110499296_Omyk:0.003952):0.00912):0.001907,106589691_Ssal:0.011455):0.004875):0.002367):0.016347):0.023949);
ss4r	OG1v0000722.70	106568241	106563476	106563476_Ssal_106568241_Ssal	AORe	(105014743_Eluc:0.082345,((Tthy2_00037922_Tthy:0.10667,((109892458_Okis:0.006675,110537115_Omyk:0.004874):0.008533,106568241_Ssal:0.060976):0.012964):0.018479,(Tthy2_00113607_Tthy:0.019233,(CIGENE-Hucho-qnd.12176_Hhuc:0.043479,((111961385_Salp:0.005445,(109867893_Okis:0.004525,110523807_Omyk:0.003786):0.006965):0.001485,106563476_Ssal:0.009009):0.003952):0.011366):0.015044):0.02156);
ss4r	OG1v0000722.57	106580453	106585077	106580453_Ssal_106585077_Ssal	AORe	(105029443_Eluc:0.069579,((Tthy2_00051030_Tthy:0.018947,((111957680_Salp:0.008929,(109896057_Okis:0.002959,110536219_Omyk:0.001962):0.003502):0.001628,106580453_Ssal:0.009893):0.016595):0.019804,(Tthy2_00117717_Tthy:0.017471,((111974493_Salp:0.008153,(109881623_Okis:0.006569,110525835_Omyk:0.001716):0.008435):0.001529,106585077_Ssal:0.00689):0.014151):0.014114):0.011649);
ss4r	OG1v0000723.48	106569223	106599307	106569223_Ssal_106599307_Ssal	AORe	(105024240_Eluc:0.065596,((Tthy2_00040654_Tthy:0.032114,(CIGENE-Hucho-qnd.30945_Hhuc:0.011505,((111956711_Salp:0.007048,(109875256_Okis:0.005944,110530368_Omyk:0.001155):0.006863):0.001561,106569223_Ssal:0.006571):0.003178):0.015038):0.007756,(Tthy2_00065213_Tthy:0.019197,(CIGENE-Hucho-qnd.25091_Hhuc:0.008268,((111979248_Salp:0.00622,(109872260_Okis:0.004044,110508681_Omyk:0.003779):0.007997):0.002052,106599307_Ssal:0.007741):0.005214):0.010939):0.011331):0.028255);
ss4r	OG1v0000725.70	106565789	106582903	106565789_Ssal_106582903_Ssal	AORe	(105017347_Eluc:0.08101,((Tthy2_00017645_Tthy:0.038607,(CIGENE-Hucho-qnd.28490_Hhuc:0.009546,(109908376_Okis:0.015365,106565789_Ssal:0.007793):0.004267):0.008003):0.014193,(Tthy2_00012678_Tthy:0.018003,(CIGENE-Hucho-qnd.6496_Hhuc:0.014868,((111969891_Salp:0.016235,(109890966_Okis:0.004132,110527918_Omyk:0.002226):0.006752):0.000317,106582903_Ssal:0.010612):0.001824):0.008851):0.015313):0.025892);
ss4r	OG1v0000725.48	106590234	106579714	106579714_Ssal_106590234_Ssal	NA	(105019659_Eluc:0.131925,((Tthy2_00106875_Tthy:0.016454,(CIGENE-Hucho-qnd.15112_Hhuc:0.012253,((111953498_Salp:0.002948,(109899403_Okis:0.006157,110490947_Omyk:0.029449):0.006109):0.000857,106590234_Ssal:0.006328):0.003003):0.010079):0.041058,106579714_Ssal:0.074052):0.02855);
ss4r	OG1v0000726.65	106589386	106578962	106578962_Ssal_106589386_Ssal	AORe	(((Tthy2_00076261_Tthy:0.026646,(111967763_Salp:0.012751,109888236_Okis:0.020866):0.065824):0.01804,(Tthy2_00076260_Tthy:0.083935,(CIGENE-Hucho-qnd.18220_Hhuc:0.020816,((111967761_Salp:0.009681,(109870158_Okis:0.005792,100135996_Omyk:0.008551):0.00835):0.001966,106589386_Ssal:0.021318):0.005941):0.014123):0.014529):0.020207,(((CIGENE-Hucho-qnd.18654_Hhuc:0,CIGENE-Hucho-qnd.3888_Hhuc:0):0.033948,(((111977579_Salp:0.002896,111978420_Salp:0.099128):0.012098,110491392_Omyk:0.028373):0.004097,106578962_Ssal:0.018743):0.005164):0.017317,109888360_Okis:0.034003):0.064703);
ss4r	OG1v0000728.67	106561419	106573299	106561419_Ssal_106573299_Ssal	AORe	(105022151_Eluc:0.082641,((Tthy2_00008231_Tthy:0.02094,(111960995_Salp:0.164495,(CIGENE-Hucho-qnd.10834_Hhuc:0.013486,((111962497_Salp:0.006553,(109866934_Okis:0.005778,110497797_Omyk:0.006952):0.006539):0.001911,106561419_Ssal:0.011404):0.003357):0.000154):0.008032):0.018526,(Tthy2_00073761_Tthy:0.021724,(CIGENE-Hucho-qnd.43367_Hhuc:0.020835,((111952438_Salp:0.007785,(109889524_Okis:0.008795,110522805_Omyk:0.003775):0.01012):0.002508,106573299_Ssal:0.008247):0.002765):0.016144):0.013791):0.015084);
ss4r	OG1v0000729.70	106564286	106592196	106564286_Ssal_106592196_Ssal	NA	(Tthy2_00135938_Tthy:0.030555,(109884334_Okis:0.011031,((((112076566_Salp:0.117268,110512900_Omyk:0):0,(110495043_Omyk:0,106564286_Ssal:0.014863):0):0,110493389_Omyk:0):0.121187,106592196_Ssal:0.01719):0):0.017581);
ss4r	OG1v0000730.59	106582320	106605218	106582320_Ssal_106605218_Ssal	LORe	(105031349_Eluc:0.11912,((Tthy2_00091901_Tthy:0.00352,Tthy2_00091908_Tthy:0.089833):0.007664,(((111959087_Salp:0,(109909189_Okis:0.023173,110503983_Omyk:0):0.004447):0.002791,106582320_Ssal:0.010772):0.008738,(110488299_Omyk:0.01355,106605218_Ssal:0.011324):0.004363):0):0.032211);
ss4r	OG1v0000731.57	106587268	106562057	106562057_Ssal_106587268_Ssal	LORe	(105016989_Eluc:0.191261,(((Tthy2_00123895_Tthy:0.04423,Tthy2_00123907_Tthy:0.040406):0.013443,((CIGENE-Hucho-qnd.18893_Hhuc:0.011566,CIGENE-Hucho-qnd.19603_Hhuc:0.074638):0.02763,(((CIGENE-Hucho-qnd.18889_Hhuc:0.025206,109886448_Okis:0.013473):0.004429,(112070103_Salp:0.0174,110526291_Omyk:0.008946):0.002889):0.004347,(CIGENE-Hucho-qnd.32732_Hhuc:0.040931,106587268_Ssal:0.010473):0.003932):0.00651):0.007169):0.006311,(((CIGENE-Hucho-qnd.43497_Hhuc:0.0298,CIGENE-Hucho-qnd.43498_Hhuc:0.021455):0.003022,106562057_Ssal:0.022268):0.004342,((111969097_Salp:0.004915,111969297_Salp:0.005491):0.015329,(109895465_Okis:0.010054,110506405_Omyk:0.015716):0.012864):0.003191):0.008693):0.049504);
ss4r	OG1v0000732.70	106569150	106599743	106569150_Ssal_106599743_Ssal	NA	(105019245_Eluc:0.109316,((Tthy2_00040940_Tthy:0.02722,(CIGENE-Hucho-qnd.36508_Hhuc:0.029755,((109874826_Okis:0.003071,110530443_Omyk:0.005102):0.009721,106569150_Ssal:0.0127):0):0.022617):0.031215,(CIGENE-Hucho-qnd.39996_Hhuc:0.019477,((111979255_Salp:0.061315,(109871935_Okis:0.021908,110508620_Omyk:0.007488):0.014466):0.000694,106599743_Ssal:0.009828):0.00906):0.037357):0.011725);
ss4r	OG1v0000732.58	106584199	106560377	106560377_Ssal_106584199_Ssal	NA	(105026404_Eluc:0.127686,((Tthy2_00060781_Tthy:0.02771,(CIGENE-Hucho-qnd.32723_Hhuc:0.017775,((111971173_Salp:0.069233,(109898091_Okis:0.045129,110521751_Omyk:0.007181):0.013741):0,106584199_Ssal:0.011428):0.007014):0.01313):0.019401,((109881317_Okis:0.004234,110524657_Omyk:0.011736):0.006405,106560377_Ssal:0.017148):0.10895):0.007607);
ss4r	OG1v0000733.62	106561326	106573371	106561326_Ssal_106573371_Ssal	AORe	(105022228_Eluc:0.087211,((Tthy2_00007955_Tthy:0.033044,(CIGENE-Hucho-qnd.19419_Hhuc:0.009401,((112072703_Salp:0.006555,(109866978_Okis:0.004337,110502077_Omyk:0.003753):0.01208):0.000443,106561326_Ssal:0.009782):0.003778):0.011572):0.018699,(Tthy2_00074050_Tthy:0.036443,(CIGENE-Hucho-qnd.27609_Hhuc:0.017143,((111961019_Salp:0.011144,(109888875_Okis:0.007081,110522059_Omyk:0.00653):0.006316):0.001632,106573371_Ssal:0.00983):0.004849):0.010669):0.018489):0.02558);
ss4r	OG1v0000733.47	106567154	106572547	106567154_Ssal_106572547_Ssal	AORe	(105028686_Eluc:0.110711,((Tthy2_00055925_Tthy:0.029251,(CIGENE-Hucho-qnd.44661_Hhuc:0.011293,((109869213_Okis:0.00407,110492086_Omyk:0.005959):0.013166,106567154_Ssal:0.01316):0.003774):0.017734):0.016979,(Tthy2_00079136_Tthy:0.024515,(CIGENE-Hucho-qnd.39579_Hhuc:0.011324,(109907049_Okis:0.026939,106572547_Ssal:0.018783):0.002508):0.015094):0.020828):0.013798);
ss4r	OG1v0000735.73	101448038	106585363	101448038_Ssal_106585363_Ssal	NA	(105014498_Eluc:0.082252,(Tthy2_00049235_Tthy:0.050945,(CIGENE-Hucho-qnd.11661_Hhuc:0.007466,(111974295_Salp:0.006077,((109876965_Okis:0.004022,110525113_Omyk:0.032632):0.010013,(101448038_Ssal:0,106585363_Ssal:0):0.007863):0.004565):0.002829):0.014157):0.030533);
ss4r	OG1v0000735.48	106612548	101448036	101448036_Ssal_106612548_Ssal	NA	(105024037_Eluc:0.119316,(Tthy2_00068324_Tthy:0.020888,((CIGENE-Hucho-qnd.11890_Hhuc:0.011197,((111959902_Salp:0.006199,106612548_Ssal:0.00595):0.001603,(109909388_Okis:0.00454,110503763_Omyk:0.003245):0.009567):0.003634):0.003181,((111982597_Salp:0.005103,(109906067_Okis:0.003829,110507165_Omyk:0.006391):0.003213):0.002716,101448036_Ssal:0.008818):0.012359):0.003145):0.037412);
ss4r	OG1v0000736.66	106583636	106565246	106565246_Ssal_106583636_Ssal	NA	(105024791_Eluc:0.146483,(((Tthy2_00015194_Tthy:0,Tthy2_00016838_Tthy:0.24912):0.034548,(((Tthy2_00015196_Tthy:0.089477,111970752_Salp:0.015127):0.021728,109891644_Okis:0.016238):0.003059,(CIGENE-Hucho-qnd.461_Hhuc:0.098908,(110528510_Omyk:0.086894,106583636_Ssal:0.004891):0.007648):0):0.016478):0.03442,(Tthy2_00016839_Tthy:0.029065,(CIGENE-Hucho-qnd.34700_Hhuc:0.040194,((111961648_Salp:0.011771,(109891610_Okis:0.002764,110493935_Omyk:0.007028):0.008443):0,106565246_Ssal:0.006304):0.007347):0.004277):0.03791):0.010893);
ss4r	OG1v0000738.69	106587327	100380311	100380311_Ssal_106587327_Ssal	LORe	(105016683_Eluc:0.091889,((Tthy2_00033562_Tthy:0.012207,Tthy2_00033685_Tthy:0.004754):0.009707,(CIGENE-Hucho-qnd.8186_Hhuc:0.025823,((111969370_Salp:0.033097,106587327_Ssal:0.010498):0,((111974433_Salp:0.037467,(109895390_Okis:0.006931,110506521_Omyk:0.003839):0.006465):0.002088,((109887672_Okis:0.011006,110526402_Omyk:0.011062):0.006417,100380311_Ssal:0.011772):0.003548):0.000754):0.004471):0.013376):0.034554);
ss4r	OG1v0000738.54	106569228	106599318	106569228_Ssal_106599318_Ssal	NA	(105024232_Eluc:0.072518,((Tthy2_00040647_Tthy:0.037115,((111957226_Salp:0.010472,(109875350_Okis:0.006488,110530364_Omyk:0.00695):0.004965):0.001473,106569228_Ssal:0.004961):0.005043):0.023589,((111979819_Salp:0.008418,(109872161_Okis:0.004172,110508687_Omyk:0.005631):0.004998):0.001279,106599318_Ssal:0.005741):0.024794):0.010995);
ss4r	OG1v0000739.65	106581512	106613311	106581512_Ssal_106613311_Ssal	AORe	(105012931_Eluc:0.104046,((((Tthy2_00089512_Tthy:0.321155,(112077023_Salp:0.059345,109886543_Okis:0.02542):0):0.073971,(CIGENE-Hucho-qnd.2981_Hhuc:0.034038,106581512_Ssal:0.018314):0.001161):0.002201,(Tthy2_00089514_Tthy:0.135977,110508067_Omyk:0.004757):0.01217):0.015987,((112074184_Salp:0.024385,110503243_Omyk:0.01854):0,106613311_Ssal:0.018293):0.01589):0.028755);
ss4r	OG1v0000740.60	101448007	106610811	101448007_Ssal_106610811_Ssal	AORe	(105015808_Eluc:0.052116,((Tthy2_00053365_Tthy:0.054677,(CIGENE-Hucho-qnd.44354_Hhuc:0.01102,((111968812_Salp:0.006138,(109894588_Okis:0.001032,110498019_Omyk:0.004831):0.004223):0.002603,101448007_Ssal:0.00438):0.003453):0.007645):0.014506,(Tthy2_00062678_Tthy:0.023208,((111963180_Salp:0.009814,(109903961_Okis:0.005186,110505430_Omyk:0.003585):0.002451):0.00199,106610811_Ssal:0.009059):0.016247):0.011149):0.025614);
ss4r	OG1v0000741.67	100195055	106588477	100195055_Ssal_106588477_Ssal	AORe	(105027909_Eluc:0.076429,((Tthy2_00101215_Tthy:0.085683,(CIGENE-Hucho-qnd.3409_Hhuc:0.011806,(CIGENE-Hucho-qnd.3410_Hhuc:0.012103,((112080534_Salp:0.013426,(109903682_Okis:0.008403,110489284_Omyk:0.006773):0.005413):0.002042,100195055_Ssal:0.006529):0):0.007442):0.008419):0.002481,(Tthy2_00103346_Tthy:0.030139,(CIGENE-Hucho-qnd.39463_Hhuc:0.048863,((111955993_Salp:0.008557,(109907592_Okis:0.004854,110496140_Omyk:0.003787):0.01018):0.002696,106588477_Ssal:0.011706):0.003795):0.008833):0.01154):0.040566);
ss4r	OG1v0000742.61	106567006	106572698	106567006_Ssal_106572698_Ssal	AORe	(105023831_Eluc:0.085064,((Tthy2_00055542_Tthy:0.021521,(CIGENE-Hucho-qnd.43582_Hhuc:0.060988,((111976761_Salp:0.012956,110491932_Omyk:0.010995):0,106567006_Ssal:0.005347):0.005374):0.010441):0.020036,(Tthy2_00078767_Tthy:0.032767,(CIGENE-Hucho-qnd.13199_Hhuc:0.012404,((111966828_Salp:0.010128,(109908330_Okis:0.003779,110532728_Omyk:0.002795):0.006316):0,106572698_Ssal:0.016504):0.005446):0.012757):0.01399):0.039698);
ss4r	OG1v0000743.69	106580524	106584955	106580524_Ssal_106584955_Ssal	AORe	(105014382_Eluc:0.127709,((Tthy2_00051280_Tthy:0.103209,(CIGENE-Hucho-qnd.35271_Hhuc:0.018054,((112069851_Salp:0.012716,(109896106_Okis:0.005142,110536280_Omyk:0.002938):0.009127):0.001446,106580524_Ssal:0.010567):0.004774):0.013732):0.020494,(Tthy2_00138172_Tthy:0.143346,((111974358_Salp:0.052183,(109872299_Okis:0.00856,110525895_Omyk:0.009135):0.016219):0,106584955_Ssal:0.017769):0.016278):0.020691):0.014306);
ss4r	OG1v0000743.56	106563139	106567553	106563139_Ssal_106567553_Ssal	AORe	(105015154_Eluc:0.117057,((Tthy2_00082825_Tthy:0.029829,(CIGENE-Hucho-qnd.23895_Hhuc:0.011282,((111963941_Salp:0.004773,(109873941_Okis:0.00219,110509702_Omyk:0.002918):0.004753):0.001425,106563139_Ssal:0.009978):0.006812):0.011052):0.019055,(Tthy2_00114654_Tthy:0.029774,(CIGENE-Hucho-qnd.10416_Hhuc:0.01125,((111961715_Salp:0.007441,(109868307_Okis:0.004372,110523488_Omyk:0.004417):0.011904):0.001413,106567553_Ssal:0.009505):0.008267):0.021515):0.020192):0.001396);
ss4r	OG1v0000744.62	106581699	106586112	106581699_Ssal_106586112_Ssal	AORe	(105016099_Eluc:0.072781,((Tthy2_00029204_Tthy:0.014983,((111959571_Salp:0.008279,(109870865_Okis:0.002013,110501588_Omyk:0.002014):0.006114):0.000981,106581699_Ssal:0.000875):0.01084):0.011868,(Tthy2_00042555_Tthy:0.015491,((111973664_Salp:0.012129,(109865553_Okis:0.004713,110519989_Omyk:0.002317):0.002506):0.001788,106586112_Ssal:0.009506):0.013627):0.017319):0.015858);
ss4r	OG1v0000744.72	106574434	106575261	106574434_Ssal_106575261_Ssal	NA	(Tthy2_00133831_Tthy:0.015552,((CIGENE-Hucho-qnd.13810_Hhuc:0.013787,((111953817_Salp:0.012736,110495838_Omyk:0.010559):0.006351,106574434_Ssal:0.007278):0.001317):0.004493,((111970905_Salp:0.007635,(109890614_Okis:0.006033,110527456_Omyk:0.005):0.005452):0.00208,106575261_Ssal:0.00652):0.00645):0.01368);
ss4r	OG1v0000747.69	106604638	106611645	106604638_Ssal_106611645_Ssal	AORe	(105007535_Eluc:0.083016,((Tthy2_00071037_Tthy:0.034832,((111965773_Salp:0.012478,(109864789_Okis:0.010109,110488860_Omyk:0.005612):0.006729):0.002019,106604638_Ssal:0.009175):0.018388):0.016627,(Tthy2_00100164_Tthy:0.023304,(CIGENE-Hucho-qnd.12896_Hhuc:0.017057,((111967527_Salp:0.008986,(109905223_Okis:0.003228,110505061_Omyk:0.0057):0.011335):0,106611645_Ssal:0.002583):0.0094):0.005974):0.01392):0.031771);
ss4r	OG1v0000748.68	106568356	106561989	106561989_Ssal_106568356_Ssal	AORe	(105027923_Eluc:0.078158,((Tthy2_00038102_Tthy:0.022782,(CIGENE-Hucho-qnd.13635_Hhuc:0.038801,(109892397_Okis:0.012899,((111981111_Salp:0.006411,110537035_Omyk:0.009923):0,106568356_Ssal:0.007556):0.005343):0.006048):0.006553):0.02887,(Tthy2_00113383_Tthy:0.020758,(CIGENE-Hucho-qnd.20954_Hhuc:0.010239,((111961314_Salp:0.00776,(109868642_Okis:0,100136618_Omyk:0.003486):0.009311):0,106561989_Ssal:0.014551):0.003475):0.008585):0.023574):0.021891);
ss4r	OG1v0000750.68	106568893	106599203	106568893_Ssal_106599203_Ssal	AORe	(105009168_Eluc:0.147031,((Tthy2_00040136_Tthy:0.005069,(CIGENE-Hucho-qnd.39839_Hhuc:0.012573,((111956799_Salp:0.01098,(109875003_Okis:0.001054,100136035_Omyk:0.003256):0.011477):0,106568893_Ssal:0.008083):0.003207):0.012293):0.034496,(CIGENE-Hucho-qnd.35633_Hhuc:0.017037,(Tthy2_00065799_Tthy:0.191752,((111979499_Salp:0.014077,(109872315_Okis:0.008033,110508843_Omyk:0.008267):0.014137):0.007552,106599203_Ssal:0.019647):0):0.004195):0.037448):0.035044);
ss4r	OG1v0000750.48	106578489	106590649	106578489_Ssal_106590649_Ssal	NA	(105022593_Eluc:0.145268,(((Tthy2_00093362_Tthy:0.019735,Tthy2_00093367_Tthy:0.040806):0.030698,((CIGENE-Hucho-qnd.31001_Hhuc:0.023582,(((111973012_Salp:0,111973279_Salp:0):0.01652,(109909970_Okis:0.00429,110535488_Omyk:0.00644):0.012617):0,106578489_Ssal:0.012722):0.0042):0.010938,(CIGENE-Hucho-qnd.31003_Hhuc:0.009006,(109909971_Okis:0.039443,110535489_Omyk:0.02255):0.040419):0.051915):0.013195):0.023665,(Tthy2_00107885_Tthy:0.035442,(CIGENE-Hucho-qnd.13860_Hhuc:0.016285,((112069738_Salp:0.010024,(109875793_Okis:0.045951,110489539_Omyk:0.0065):0.097984):0.004815,106590649_Ssal:0.009971):0.003677):0.013964):0.038025):0.031306);
ss4r	OG1v0000751.69	106582852	106565733	106565733_Ssal_106582852_Ssal	AORe	(105017440_Eluc:0.028811,((Tthy2_00012527_Tthy:0.027673,((111969848_Salp:0,(109890931_Okis:0.006212,110527873_Omyk:0.004159):0.008313):0.002557,106582852_Ssal:0.007801):0.011023):0.014457,(Tthy2_00017809_Tthy:0.023216,(CIGENE-Hucho-qnd.41101_Hhuc:0.019014,((111969476_Salp:0.010471,(109898130_Okis:0,110494599_Omyk:0.04041):0.006255):0.001869,106565733_Ssal:0.006304):0.006238):0.006176):0.021716):0.017252);
ss4r	OG1v0000751.52	106561625	106573089	106561625_Ssal_106573089_Ssal	AORe	(105018284_Eluc:0.079795,((Tthy2_00008918_Tthy:0.028668,(CIGENE-Hucho-qnd.22817_Hhuc:0.003909,((111962760_Salp:0.00214,(109867314_Okis:0.002535,110502396_Omyk:0.002513):0.010303):0,106561625_Ssal:0.023791):0):0.006947):0.021626,(Tthy2_00073054_Tthy:0.016718,(CIGENE-Hucho-qnd.41487_Hhuc:0.00885,((111952966_Salp:0.006422,(109889648_Okis:0.002125,110524623_Omyk:0.006391):0):0.002132,106573089_Ssal:0.006406):0.004031):0.018342):0.018013):0.034259);
ss4r	OG1v0000752.70	106589910	106589714	106589714_Ssal_106589910_Ssal	NA	(105012153_Eluc:0.121998,(CIGENE-Hucho-qnd.21450_Hhuc:0.038622,((((112075098_Salp:0,112077042_Salp:0):0.010225,((109882526_Okis:0.053092,(109882525_Okis:0.064544,110485649_Omyk:0):0):0.009002,(110485650_Omyk:0,110485651_Omyk:0.003862):0):0.028336):0.001689,106589910_Ssal:0.018635):0.004565,106589714_Ssal:0.010049):0.021129):0.067395);
ss4r	OG1v0000752.57	106601366	106601289	106601289_Ssal_106601366_Ssal	NA	(105013429_Eluc:0.131334,(Tthy2_00047715_Tthy:0.028965,((CIGENE-Hucho-qnd.24359_Hhuc:0.02458,(111982085_Salp:0.014107,((109883310_Okis:0.002986,110538310_Omyk:0.007693):0.012681,106601366_Ssal:0.00772):0.003277):0.002082):0.002532,((112070926_Salp:0.057695,106601289_Ssal:0.012313):0.004178,(109897624_Okis:0.002888,110487546_Omyk:0.010194):0.010099):0.010118):0.021362):0.043903);
ss4r	OG1v0000753.51	106605062	106576771	106576771_Ssal_106605062_Ssal	NA	(105010717_Eluc:0.066351,(((Tthy2_00108629_Tthy:0.01123,112080158_Salp:0.016821):0.017791,(Tthy2_00028037_Tthy:0.033345,(CIGENE-Hucho-qnd.39507_Hhuc:0.004534,((111978070_Salp:0.010016,(109899627_Okis:0.007554,110502323_Omyk:0.002088):0.005554):0,106605062_Ssal:0.007191):0.002088):0.003601):0):0.012397,(Tthy2_00108660_Tthy:0.008504,(CIGENE-Hucho-qnd.3494_Hhuc:0.004085,((111952041_Salp:0.00926,(109888954_Okis:0.000916,110526969_Omyk:0.003674):0.004609):0.000913,106576771_Ssal:0.008297):0.001095):0.004334):0.008523):0.010095);
ss4r	OG1v0000753.70	106603841	106567512	106567512_Ssal_106603841_Ssal	AORe	(105011221_Eluc:0.087032,((Tthy2_00019375_Tthy:0.025968,(CIGENE-Hucho-qnd.28080_Hhuc:0.009311,(((111950473_Salp:0.325181,110534850_Omyk:0.061002):0.042842,109873378_Okis:0.019742):0.009024,106603841_Ssal:0.005228):0.003199):0.01219):0.014251,(Tthy2_00036140_Tthy:0.024386,(111981457_Salp:0.008819,(110537745_Omyk:0.012516,106567512_Ssal:0.01487):0.002029):0.016881):0.023122):0.045574);
ss4r	OG1v0000754.70	106570254	106588640	106570254_Ssal_106588640_Ssal	AORe	(105012641_Eluc:0.148003,(Tthy2_00101949_Tthy:0.017146,(Tthy2_00104535_Tthy:0.011442,(((111955101_Salp:0.011991,(109903509_Okis:0.012212,110488180_Omyk:0.008257):0.007845):0.002996,106570254_Ssal:0.008479):0.005927,(111955959_Salp:0.018261,((109908631_Okis:0.011709,110496401_Omyk:0.00222):0,106588640_Ssal:0.011475):0.002279):0.00688):0):0.007428):0.034408);
ss4r	OG1v0000757.73	106574430	106575269	106574430_Ssal_106575269_Ssal	NA	(109614893_Eluc:0.140851,(((111953153_Salp:0.008294,106574430_Ssal:0.004105):0.004151,(109878163_Okis:0,110495830_Omyk:0):0.004108):0.00424,((109890613_Okis:0.015317,110527451_Omyk:0.016221):0.010506,106575269_Ssal:0.012606):0.003973):0.068659);
ss4r	OG1v0000760.47	106569186	106599664	106569186_Ssal_106599664_Ssal	AORe	(105018940_Eluc:0.146972,((Tthy2_00040763_Tthy:0.02405,(CIGENE-Hucho-qnd.16296_Hhuc:0.011042,((111956590_Salp:0.011301,(109874715_Okis:0.008836,110530407_Omyk:0.004713):0.006722):0.001802,106569186_Ssal:0.009534):0.003211):0.012451):0.022266,(Tthy2_00065335_Tthy:0.019472,(CIGENE-Hucho-qnd.349_Hhuc:0.012944,((111979615_Salp:0.018278,(109872023_Okis:0.006993,110508648_Omyk:0.005484):0.009013):0.002697,106599664_Ssal:0.009125):0.003484):0.013496):0.019054):0.023018);
ss4r	OG1v0000762.67	106583001	106565878	106565878_Ssal_106583001_Ssal	AORe	(105017294_Eluc:0.090685,((Tthy2_00014254_Tthy:0.026684,(CIGENE-Hucho-qnd.5381_Hhuc:0.009647,((111969957_Salp:0.006663,(109891532_Okis:0.006727,110527988_Omyk:0.004094):0.007269):0.001252,106583001_Ssal:0.010411):0.004812):0.012292):0.01901,(Tthy2_00017291_Tthy:0.022996,((111967897_Salp:0.010905,(109875834_Okis:0.011808,110494461_Omyk:0.006585):0.006388):0.000792,106565878_Ssal:0.007467):0.016007):0.01989):0.012949);
ss4r	OG1v0000762.58	106567158	106572568	106567158_Ssal_106572568_Ssal	AORe	(105022281_Eluc:0.08375,(((Tthy2_00055941_Tthy:0.031038,110517077_Omyk:0.31429):0.003116,(Tthy2_00079154_Tthy:0.668792,(109869689_Okis:0.015713,106567158_Ssal:0.009278):0.01704):0):0.01451,(CIGENE-Hucho-qnd.7447_Hhuc:0.015783,106572568_Ssal:0.022413):0.021758):0.021738);
ss4r	OG1v0000764.65	106583259	106565423	106565423_Ssal_106583259_Ssal	AORe	(105016939_Eluc:0.090704,((Tthy2_00013843_Tthy:0.02446,(CIGENE-Hucho-qnd.13945_Hhuc:0.032727,((111970225_Salp:0.01095,(109891214_Okis:0.004516,110528247_Omyk:0.004999):0.005368):0.002008,106583259_Ssal:0.00744):0.005136):0.012413):0.022683,(Tthy2_00016060_Tthy:0.023738,(CIGENE-Hucho-qnd.12978_Hhuc:0.011712,((111965319_Salp:0.008232,(109894434_Okis:0.0061,110494185_Omyk:0.004442):0.005463):0.002463,106565423_Ssal:0.011695):0):0.016448):0.028787):0.020865);
ss4r	OG1v0000764.49	106567205	106572475	106567205_Ssal_106572475_Ssal	AORe	(105022334_Eluc:0.106675,((Tthy2_00056043_Tthy:0.015899,(CIGENE-Hucho-qnd.34987_Hhuc:0.010804,((111977066_Salp:0.006213,(109869076_Okis:0.004209,110492734_Omyk:0.005451):0.005728):0.000984,106567205_Ssal:0.009425):0.004954):0.009551):0.02114,(Tthy2_00079276_Tthy:0.021277,(CIGENE-Hucho-qnd.24844_Hhuc:0.011478,((111966647_Salp:0.006089,(109908186_Okis:0.009426,110532524_Omyk:0.005286):0.005166):0.001345,106572475_Ssal:0.00785):0.0043):0.009526):0.014655):0.013761);
ss4r	OG1v0000767.64	106599824	106569352	106569352_Ssal_106599824_Ssal	NA	(105019589_Eluc:0.068355,(((Tthy2_00063950_Tthy:0.127436,111978956_Salp:0.083687):0.013092,((Tthy2_00041044_Tthy:0.508795,Tthy2_00063956_Tthy:0.009867):0.006152,(CIGENE-Hucho-qnd.2448_Hhuc:0.0116,((109871998_Okis:0.004626,110508590_Omyk:0.004618):0.004653,106599824_Ssal:0.010372):0.00093):0.004449):0.003926):0.018974,(Tthy2_00041041_Tthy:0.047125,(CIGENE-Hucho-qnd.10842_Hhuc:0.006273,((111956608_Salp:0.00679,(109874721_Okis:0.007486,110530474_Omyk:0.00997):0.005351):0.001082,106569352_Ssal:0.006972):0.003401):0.010494):0.021307):0.021676);
ss4r	OG1v0000768.67	106586263	106582452	106582452_Ssal_106586263_Ssal	NA	(105024754_Eluc:0.071847,((Tthy2_00044383_Tthy:0.542684,(CIGENE-Hucho-qnd.42924_Hhuc:0.009389,(((111975710_Salp:0,111975722_Salp:0):0.007354,(109867079_Okis:0.005313,110520153_Omyk:0.003738):0.013083):0.001479,106586263_Ssal:0.009056):0.002921):0):0.029043,(CIGENE-Hucho-qnd.28656_Hhuc:0.050825,((109870769_Okis:0.015503,110502168_Omyk:0.066724):0.012483,106582452_Ssal:0.014875):0.001463):0.03294):0.017397);
ss4r	OG1v0000769.47	106604856	106611888	106604856_Ssal_106611888_Ssal	NA	(105025207_Eluc:0.063332,((Tthy2_00070422_Tthy:0.044211,(CIGENE-Hucho-qnd.12389_Hhuc:0.006108,((111965408_Salp:0.004142,(109864659_Okis:0.00343,110488636_Omyk:0.005312):0.004744):0.001285,106604856_Ssal:0.006282):0.003195):0.008012):0.019443,(CIGENE-Hucho-qnd.33052_Hhuc:0.012496,((112069059_Salp:0.009972,(109905081_Okis:0.002674,110504411_Omyk:0.021982):0.007037):0.000476,106611888_Ssal:0.008618):0.001813):0.024452):0.016788);
ss4r	OG1v0000769.67	106578267	106579231	106578267_Ssal_106579231_Ssal	AORe	((Tthy2_00075867_Tthy:0.025986,(CIGENE-Hucho-qnd.19425_Hhuc:0.00548,((111976220_Salp:0.008567,(109870126_Okis:0.006655,110498851_Omyk:0.005917):0.005192):0.000703,106578267_Ssal:0.007909):0.004761):0.009273):0.009133,(Tthy2_00131549_Tthy:0.02209,(CIGENE-Hucho-qnd.10723_Hhuc:0.009733,(CIGENE-Hucho-qnd.10722_Hhuc:0.007617,((111977400_Salp:0.004892,110491586_Omyk:0.009452):0.00167,106579231_Ssal:0.008306):0.003205):0.00437):0.00874):0.010671);
ss4r	OG1v0000770.47	106569531	106562939	106562939_Ssal_106569531_Ssal	NA	(105027267_Eluc:0.076304,((Tthy2_00112656_Tthy:0.018948,(110523356_Omyk:0.009738,106569531_Ssal:0.005029):0.022032):0.014727,(CIGENE-Hucho-qnd.11712_Hhuc:0.009817,((111963826_Salp:0.010026,(109873738_Okis:0.003641,110509572_Omyk:0.006371):0.00716):0.000391,106562939_Ssal:0.006615):0.003964):0.028372):0.021528);
ss4r	OG1v0000771.57	106560289	106584138	106560289_Ssal_106584138_Ssal	AORe	(105011859_Eluc:0.07264,((Tthy2_00025220_Tthy:0.029372,(CIGENE-Hucho-qnd.28722_Hhuc:0.013887,((111975777_Salp:0.006146,(109902729_Okis:0.004502,110524573_Omyk:0.004479):0.004702):0.000785,106560289_Ssal:0.005494):0.006699):0.009661):0.022362,(Tthy2_00059784_Tthy:0.022804,(CIGENE-Hucho-qnd.28600_Hhuc:0.010679,((111972338_Salp:0.007142,(109897515_Okis:0.014301,110521689_Omyk:0.006792):0.005113):0.001093,106584138_Ssal:0.009102):0.002259):0.00723):0.018483):0.032361);
ss4r	OG1v0000772.66	106561813	106584766	106561813_Ssal_106584766_Ssal	AORe	(105018205_Eluc:0.173709,((Tthy2_00009375_Tthy:0.078223,((112072260_Salp:0.097987,(109879456_Okis:0.006651,110501064_Omyk:0.003106):0.018937):0,106561813_Ssal:0.017823):0.016975):0.023515,(Tthy2_00058189_Tthy:0.055309,(((CIGENE-Hucho-qnd.36973_Hhuc:0.096003,112071403_Salp:0.023339):0.014212,(109881126_Okis:0.006438,110522700_Omyk:0.041233):0.007986):0.001743,(CIGENE-Hucho-qnd.6644_Hhuc:0.0319,106584766_Ssal:0.012674):0.002155):0.025853):0.024823):0.03138);
ss4r	OG1v0000772.50	100306831	106587473	100306831_Ssal_106587473_Ssal	LORe	(105022242_Eluc:0.160653,((Tthy2_00034095_Tthy:0.022464,Tthy2_00123198_Tthy:0.016529):0.009371,((CIGENE-Hucho-qnd.35133_Hhuc:0.023096,((111969464_Salp:0.011203,(109895343_Okis:0.005804,110506640_Omyk:0.006256):0.004862):0.00551,100306831_Ssal:0.005045):0.002987):0,(((CIGENE-Hucho-qnd.35134_Hhuc:0.007421,CIGENE-Hucho-qnd.44324_Hhuc:0.01342):0,CIGENE-Hucho-qnd.44325_Hhuc:0.020413):0.001431,((109888411_Okis:0.014375,110526510_Omyk:0.007376):0.013646,106587473_Ssal:0.010843):0.003738):0.001291):0.012552):0.019154);
ss4r	OG1v0000773.57	106613766	100194965	100194965_Ssal_106613766_Ssal	AORe	(105011544_Eluc:0.067271,((Tthy2_00023603_Tthy:0.03737,(CIGENE-Hucho-qnd.36569_Hhuc:0.015766,((111975816_Salp:0.011009,(109902494_Okis:0.006829,110524284_Omyk:0.007033):0.008073):0.003566,106613766_Ssal:0.012376):0.007102):0.013249):0.008273,(Tthy2_00058944_Tthy:0.02285,((111972089_Salp:0.00814,(109897844_Okis:0.003138,110521428_Omyk:0.005879):0.00705):0.004302,100194965_Ssal:0.012423):0.018941):0.010272):0.025112);
ss4r	OG1v0000773.68	106569524	106600009	106569524_Ssal_106600009_Ssal	NA	(105020501_Eluc:0.058796,((Tthy2_00039578_Tthy:0.034316,(CIGENE-Hucho-qnd.20904_Hhuc:0.017309,((111956588_Salp:0.013393,(109874514_Okis:0.008942,110530688_Omyk:0.007119):0.007461):0.004386,106569524_Ssal:0.017932):0.008801):0.012005):0.026388,((111979034_Salp:0.012795,(109872156_Okis:0.00647,110508425_Omyk:0.00804):0.011351):0.001029,106600009_Ssal:0.010025):0.033681):0.032319);
ss4r	OG1v0000774.66	106561484	106573225	106561484_Ssal_106573225_Ssal	AORe	(105018245_Eluc:0.072757,((Tthy2_00008538_Tthy:0.021847,(CIGENE-Hucho-qnd.44969_Hhuc:0.00908,((111962665_Salp:0.009932,(109867565_Okis:0.019983,110498902_Omyk:0.014293):0.007444):0.001367,106561484_Ssal:0.009111):0.00441):0.011925):0.01779,(Tthy2_00073457_Tthy:0.036032,(CIGENE-Hucho-qnd.16209_Hhuc:0.010797,((111952456_Salp:0.007642,(109889591_Okis:0.00194,110523903_Omyk:0.003394):0.006072):0.002997,106573225_Ssal:0.005771):0.003896):0.012394):0.018723):0.020208);
ss4r	OG1v0000774.53	106562306	106587461	106562306_Ssal_106587461_Ssal	LORe	(CIGENE-Hucho-qnd.14689_Hhuc:0.006668,(((Tthy2_00034063_Tthy:0.016472,Tthy2_00034076_Tthy:0.052461):0.012327,(CIGENE-Hucho-qnd.10909_Hhuc:0.00643,((111969134_Salp:0.044908,(109895351_Okis:0.006012,110506631_Omyk:0.007385):0.008895):0.002878,106562306_Ssal:0.02624):0.002862):0.002671):0.001529,((109888407_Okis:0.004909,110526494_Omyk:0.004409):0.006082,106587461_Ssal:0.009915):0.002625):0.00333);
ss4r	OG1v0000776.48	106587067	106564679	106564679_Ssal_106587067_Ssal	NA	(105012281_Eluc:0.09755,(((((Tthy2_00135178_Tthy:0.031398,Tthy2_00135182_Tthy:0.018497):0.013222,Tthy2_00136289_Tthy:0.002268):0.024449,(CIGENE-Hucho-qnd.1888_Hhuc:0.015838,(111982456_Salp:0.006874,106587067_Ssal:0.009935):0.001226):0):0.001405,(CIGENE-Hucho-qnd.1889_Hhuc:0.029787,106564679_Ssal:0.013989):0):0.00119,((111964855_Salp:0.01298,(109865812_Okis:0.004199,110493544_Omyk:0.005723):0.007796):0.001733,((111982308_Salp:0.056194,109865192_Okis:0.045616):0,(109865301_Okis:0.00832,110485802_Omyk:0.004998):0.006941):0.001885):0):0.047544);
ss4r	OG1v0000777.67	106561596	106573109	106561596_Ssal_106573109_Ssal	NA	(105026411_Eluc:0.097513,((Tthy2_00008715_Tthy:0.028597,(CIGENE-Hucho-qnd.44561_Hhuc:0.014268,((111962737_Salp:0.008372,(109867147_Okis:0.00584,110499724_Omyk:0.003684):0.008732):0.003081,106561596_Ssal:0.018303):0.000877):0.01422):0.025256,(CIGENE-Hucho-qnd.35436_Hhuc:0.008093,((111953105_Salp:0.015449,(109889632_Okis:0.005796,110524453_Omyk:0.006311):0.007401):0,106573109_Ssal:0.010538):0.002995):0.040916):0.019079);
ss4r	OG1v0000778.67	106604751	106611718	106604751_Ssal_106611718_Ssal	AORe	(105031575_Eluc:0.100033,((Tthy2_00070195_Tthy:0.02214,((111965650_Salp:0.00743,(109864722_Okis:0.005436,110488738_Omyk:0.002837):0.006934):0.005587,106604751_Ssal:0.005988):0.014372):0.011315,(Tthy2_00100510_Tthy:0.02629,(CIGENE-Hucho-qnd.33332_Hhuc:0.00767,((112080788_Salp:0.035825,(109905127_Okis:0.005874,110504936_Omyk:0.007398):0.009832):0,106611718_Ssal:0.008159):0.004402):0.0127):0.008769):0.031216);
ss4r	OG1v0000779.65	106605103	106583301	106583301_Ssal_106605103_Ssal	NA	(105006557_Eluc:0.085053,(((Tthy2_00092281_Tthy:0.160957,Tthy2_00092321_Tthy:0):0.45487,(CIGENE-Hucho-qnd.29764_Hhuc:0.014459,((111965218_Salp:0.011168,106605103_Ssal:0.011111):0.002377,110489280_Omyk:0.017555):0.003315):0.00196):0.002881,((Tthy2_00092287_Tthy:0.067155,Tthy2_00092326_Tthy:0.018748):0.071918,(CIGENE-Hucho-qnd.13328_Hhuc:0.010291,((111958529_Salp:0.011171,(109910250_Okis:0.004198,110504017_Omyk:0.008311):0.007648):0.003402,106583301_Ssal:0.015199):0.004153):0.00594):0.002526):0.030007);
ss4r	OG1v0000779.49	106570271	106588657	106570271_Ssal_106588657_Ssal	NA	(105012613_Eluc:0.099416,(((Tthy2_00101889_Tthy:0.031175,Tthy2_00104605_Tthy:0.031988):0.023516,((Tthy2_00101886_Tthy:0,Tthy2_00101887_Tthy:0):0.037235,((111954748_Salp:0.009837,(109903228_Okis:0.007008,110488167_Omyk:0.004639):0.007832):0.003937,106570271_Ssal:0.048872):0.013445):0.007813):0.00691,((Tthy2_00104608_Tthy:0.248544,111955514_Salp:0.089388):0.173039,((109908650_Okis:0.03016,110496413_Omyk:0.0027):0.008251,106588657_Ssal:0.004794):0):0.011897):0.027701);
ss4r	OG1v0000781.67	100195237	106585600	100195237_Ssal_106585600_Ssal	AORe	(105014260_Eluc:0.073924,((Tthy2_00050291_Tthy:0.021494,((CIGENE-Hucho-qnd.10328_Hhuc:0.008763,(109895885_Okis:0.005715,110536024_Omyk:0.003556):0.008315):0.00132,(111957452_Salp:0.002746,100195237_Ssal:0.0071):0.001371):0.006801):0.008915,(Tthy2_00118211_Tthy:0.016881,((111974494_Salp:0.004629,(109879480_Okis:0.005221,110525654_Omyk:0.005227):0.003511):0.002854,106585600_Ssal:0.011148):0.008627):0.009066):0.013187);
ss4r	OG1v0000781.53	106604909	106611946	106604909_Ssal_106611946_Ssal	NA	(105025817_Eluc:0.088334,((Tthy2_00070590_Tthy:0.088463,((111965387_Salp:0.00971,(109910022_Okis:0.005828,110488607_Omyk:0.0066):0.006221):0.002982,106604909_Ssal:0.004918):0.019146):0.02216,(CIGENE-Hucho-qnd.25957_Hhuc:0.020078,(110504813_Omyk:0.011857,106611946_Ssal:0.016378):0.005179):0.031776):0.017294);
ss4r	OG1v0000783.49	106571024	106608318	106571024_Ssal_106608318_Ssal	LORe	(105010280_Eluc:0.096924,((Tthy2_00084270_Tthy:0.069682,Tthy2_00097941_Tthy:0.030366):0.02845,((CIGENE-Hucho-qnd.23279_Hhuc:0.02199,(110529268_Omyk:0.014354,106571024_Ssal:0.014704):0.006462):0.019348,(112072597_Salp:0.014241,(CIGENE-Hucho-qnd.27257_Hhuc:0.013395,(110522645_Omyk:0.066831,106608318_Ssal:0.006856):0.018691):0.006549):0.021421):0.009091):0.046232);
ss4r	OG1v0000786.69	106603565	106567906	106567906_Ssal_106603565_Ssal	AORe	((Tthy2_00020529_Tthy:0.023766,((111950162_Salp:0.016999,(109872660_Okis:0.010824,110533691_Omyk:0.006448):0.007367):0.00174,106603565_Ssal:0.006435):0.016754):0.014309,(Tthy2_00037050_Tthy:0.028443,((111980407_Salp:0.012177,(109892113_Okis:0.007792,110537425_Omyk:0.007094):0.005986):0.003368,106567906_Ssal:0.012224):0.016356):0.012857);
ss4r	OG1v0000787.47	106604193	100196781	100196781_Ssal_106604193_Ssal	AORe	(105030027_Eluc:0.096429,((Tthy2_00072287_Tthy:0.030042,(CIGENE-Hucho-qnd.20714_Hhuc:0.009835,((111966027_Salp:0.021687,(109865034_Okis:0.011117,110489214_Omyk:0.012585):0.011916):0.003986,106604193_Ssal:0.016739):0):0.016428):0.008749,(Tthy2_00098291_Tthy:0.049861,(CIGENE-Hucho-qnd.20827_Hhuc:0.006398,((112069664_Salp:0.022507,(109904953_Okis:0.016307,110504538_Omyk:0.011993):0.013497):0.002558,100196781_Ssal:0.015946):0.005151):0.016272):0.00333):0.030048);
ss4r	OG1v0000788.50	106605406	106579633	106579633_Ssal_106605406_Ssal	LORe	(105006124_Eluc:0.11099,((Tthy2_00091404_Tthy:0.031521,Tthy2_00116667_Tthy:0.018493):0.010993,((((CIGENE-Hucho-qnd.41438_Hhuc:0.015753,(CIGENE-Hucho-qnd.10217_Hhuc:0.013871,(CIGENE-Hucho-qnd.10215_Hhuc:0.102651,110512638_Omyk:0.002879):0.193749):0.024645):0.030795,109903468_Okis:0.019626):0.019315,(CIGENE-Hucho-qnd.10216_Hhuc:0.030936,((111964965_Salp:0.02927,(109901894_Okis:0.010234,110485821_Omyk:0.002675):0.009469):0.002762,106605406_Ssal:0.013459):0.003819):0.001799):0.000673,(CIGENE-Hucho-qnd.41439_Hhuc:0.126756,(111958638_Salp:0.028173,106579633_Ssal:0.137167):0.032019):0.058139):0.014166):0.044313);
ss4r	OG1v0000788.66	106569973	106588412	106569973_Ssal_106588412_Ssal	AORe	(105028598_Eluc:0.126401,((Tthy2_00101472_Tthy:0.024009,(CIGENE-Hucho-qnd.11865_Hhuc:0.015974,((111954919_Salp:0.006108,(109903621_Okis:0.003379,110488365_Omyk:0.002724):0.005503):0.002094,106569973_Ssal:0.01164):0.004224):0.014427):0.01071,(Tthy2_00104029_Tthy:0.04414,(CIGENE-Hucho-qnd.25838_Hhuc:0.01412,((111956214_Salp:0.0093,(109907539_Okis:0.003684,110496212_Omyk:0.007164):0.006091):0.007958,106588412_Ssal:0.011836):0.004066):0.006976):0.011509):0.038146);
ss4r	OG1v0000789.68	106562311	106587468	106562311_Ssal_106587468_Ssal	LORe	((Tthy2_00034090_Tthy:0.014235,Tthy2_00123187_Tthy:0.013997):0.008457,((CIGENE-Hucho-qnd.35139_Hhuc:0.009754,((111969461_Salp:0.007526,(109894986_Okis:0.005501,110506638_Omyk:0.003235):0.005155):0.001043,106562311_Ssal:0.006532):0.0052):0.005161,((111974702_Salp:0.00685,(109873104_Okis:0.004672,110526507_Omyk:0.002488):0.009034):0.001835,106587468_Ssal:0.010049):0.002805):0.003093);
ss4r	OG1v0000790.47	106576372	106609561	106576372_Ssal_106609561_Ssal	LORe	(105020410_Eluc:0.084798,(((Tthy2_00120667_Tthy:0.012209,Tthy2_00128537_Tthy:0.017689):0.016065,(((CIGENE-Hucho-qnd.36640_Hhuc:0.120556,112067721_Salp:0.194837):0,(CIGENE-Hucho-qnd.7904_Hhuc:0.018236,110490563_Omyk:0.020369):0):0.004737,((111981607_Salp:0.006897,109910284_Okis:0.015834):0,106576372_Ssal:0.007596):0):0):0.000827,106609561_Ssal:0.003273):0.05696);
ss4r	OG1v0000790.67	106566012	106582704	106566012_Ssal_106582704_Ssal	AORe	(105029212_Eluc:0.087416,((Tthy2_00018266_Tthy:0.019294,(CIGENE-Hucho-qnd.23091_Hhuc:0.021718,((109899409_Okis:0.008211,110494727_Omyk:0.006014):0.007995,106566012_Ssal:0.009689):0.00018):0.011803):0.021433,(Tthy2_00012068_Tthy:0.040963,((CIGENE-Hucho-qnd.325_Hhuc:0.014079,(109890823_Okis:0.012365,110527731_Omyk:0.003199):0.011512):0.002778,(111969716_Salp:0.010843,106582704_Ssal:0.010884):0.000843):0.00737):0.012797):0.016608);
ss4r	OG1v0000793.54	106613679	106573823	106573823_Ssal_106613679_Ssal	NA	(105011454_Eluc:0.065473,((Tthy2_00023335_Tthy:0.060347,(CIGENE-Hucho-qnd.34620_Hhuc:0.007675,((111975832_Salp:0.003318,(109901535_Okis:0.002163,110524194_Omyk:0.00545):0.007595):0,106613679_Ssal:0.007659):0.002062):0.00867):0.002261,(CIGENE-Hucho-qnd.5279_Hhuc:0.012176,((111952365_Salp:0.002158,(109889172_Okis:0.003234,110499955_Omyk:0.008751):0.007687):0,106573823_Ssal:0.010895):0.000937):0.055766):0.017707);
ss4r	OG1v0000794.58	106578834	106589938	106578834_Ssal_106589938_Ssal	NA	(105008669_Eluc:0.083838,(((CIGENE-Hucho-qnd.5398_Hhuc:0.015846,106578834_Ssal:0.023405):0.00557,(111978261_Salp:0.020817,(109865983_Okis:0.009704,110491289_Omyk:0.008371):0.011316):0):0.013341,(110499498_Omyk:0.019109,106589938_Ssal:0.047016):0.021379):0.048279);
ss4r	OG1v0000794.66	106589384	106578966	106578966_Ssal_106589384_Ssal	AORe	(105025128_Eluc:0.077804,((Tthy2_00076256_Tthy:0.013092,(CIGENE-Hucho-qnd.18217_Hhuc:0.007931,((111967762_Salp:0.007849,(109870392_Okis:0.000896,110498993_Omyk:0.003695):0.002127):0.000901,106589384_Ssal:0.004881):0.002711):0.011438):0.014557,(Tthy2_00131047_Tthy:0.027679,((CIGENE-Hucho-qnd.13489_Hhuc:0.015302,(111977798_Salp:0.009403,106578966_Ssal:0.006128):0):0.00329,(109865361_Okis:0.003792,110491396_Omyk:0.004404):0.002697):0.026309):0.01406):0.017991);
ss4r	OG1v0000796.71	106564644	106587357	106564644_Ssal_106587357_Ssal	NA	(105012256_Eluc:0.083367,((CIGENE-Hucho-qnd.17123_Hhuc:0.013164,((112067996_Salp:0.016885,(109888820_Okis:0.014218,110493580_Omyk:0.005518):0.008772):0.002111,106564644_Ssal:0.004868):0.006485):0.004166,(110485839_Omyk:0.016199,106587357_Ssal:0.003767):0.003927):0.037815);
ss4r	OG1v0000798.49	100194501	106568267	100194501_Ssal_106568267_Ssal	AORe	(105014759_Eluc:0.074512,(((Tthy2_00113546_Tthy:0.038385,(111961372_Salp:0.00821,(109868599_Okis:0.004782,110523823_Omyk:0.001866):0.009135):0.00394):0.015174,(CIGENE-Hucho-qnd.43435_Hhuc:0.01478,100194501_Ssal:0.012209):0):0.031817,(Tthy2_00037960_Tthy:0.017429,(CIGENE-Hucho-qnd.5046_Hhuc:0.009616,((111981092_Salp:0.004624,(109882564_Okis:0.006529,110537102_Omyk:0.002931):0.005725):0.002101,106568267_Ssal:0.01035):0):0.012309):0.017885):0.023143);
ss4r	OG1v0000798.68	106561094	106584654	106561094_Ssal_106584654_Ssal	AORe	(105028550_Eluc:0.068152,((Tthy2_00010712_Tthy:0.029552,((109867737_Okis:0.004474,110492055_Omyk:0.002262):0.009404,106561094_Ssal:0.00974):0.015141):0.011893,(Tthy2_00058442_Tthy:0.028725,(CIGENE-Hucho-qnd.19938_Hhuc:0.017652,((111972050_Salp:0.013778,(109897707_Okis:0.00674,110521250_Omyk:0.002862):0.006652):0.001985,106584654_Ssal:0.008609):0.000419):0.020273):0.013029):0.035324);
ss4r	OG1v0000799.65	106579638	106590334	106579638_Ssal_106590334_Ssal	NA	(105019515_Eluc:0.098467,(Tthy2_00107140_Tthy:0.064207,((CIGENE-Hucho-qnd.20677_Hhuc:0.01178,((111972774_Salp:0.012652,109909794_Okis:0.010513):0.001002,106579638_Ssal:0.00614):0.000866):0.03015,((111953575_Salp:0.005569,(109899328_Okis:0.009324,110489752_Omyk:0):0.005873):0.000938,106590334_Ssal:0.006653):0.01444):0.024769):0.010018);
ss4r	OG1v0000799.52	106566693	106571962	106566693_Ssal_106571962_Ssal	AORe	(105026335_Eluc:0.0445,((Tthy2_00056882_Tthy:0.018377,((111976616_Salp:0.00692,(109869198_Okis:0.00589,100170209_Omyk:0.004617):0.001019):0,106566693_Ssal:0.005641):0.008111):0.016048,(Tthy2_00080106_Tthy:0.018871,((111966254_Salp:0.009928,(109907814_Okis:0.002078,110532055_Omyk:0.003123):0.008072):0.002239,106571962_Ssal:0.007574):0.016705):0.009577):0.009589);
ss4r	OG1v0000801.69	106589034	106570648	106570648_Ssal_106589034_Ssal	NA	(105008066_Eluc:0.07991,(Tthy2_00103011_Tthy:0.071731,(((111956226_Salp:0.017936,(109907141_Okis:0.006294,110496709_Omyk:0.004487):0.006157):0.005063,106589034_Ssal:0.024475):0.039425,((112073026_Salp:0.004182,(109876525_Okis:0.015592,110487881_Omyk:0.016761):0.016964):0.000917,106570648_Ssal:0.009361):0.018454):0.008188):0.032349);
ss4r	OG1v0000801.52	106571981	100195236	100195236_Ssal_106571981_Ssal	NA	(105026339_Eluc:0.081385,((Tthy2_00080113_Tthy:0.026302,(CIGENE-Hucho-qnd.6695_Hhuc:0.013454,((111966261_Salp:0.005982,(109907820_Okis:0.003052,110532062_Omyk:0.00306):0.012527):0,106571981_Ssal:0.012025):0.002304):0.016373):0.011966,(CIGENE-Hucho-qnd.4997_Hhuc:0.14515,((111976615_Salp:0.014522,(109869802_Okis:0.001009,110492341_Omyk:0.003074):0.006341):0.001048,100195236_Ssal:0.0072):0):0.035141):0.011862);
ss4r	OG1v0000802.67	106612801	106581086	106581086_Ssal_106612801_Ssal	AORe	((Tthy2_00067493_Tthy:0.026936,(CIGENE-Hucho-qnd.8634_Hhuc:0.012116,((112080487_Salp:0.013089,(109909110_Okis:0.007638,100136216_Omyk:0.008657):0.005843):0.002189,106612801_Ssal:0.015292):0.006584):0.020575):0.026664,(Tthy2_00088109_Tthy:0.115759,(CIGENE-Hucho-qnd.39692_Hhuc:0.011066,((111982547_Salp:0.009467,(109904847_Okis:0.009455,110507749_Omyk:0.003118):0.004218):0.003465,106581086_Ssal:0.005343):0.003699):0.008931):0);
ss4r	OG1v0000804.70	106607308	106601038	106601038_Ssal_106607308_Ssal	NA	(105013192_Eluc:0.077815,(Tthy2_00047286_Tthy:0.004828,(CIGENE-Hucho-qnd.11840_Hhuc:0.015093,(((111982116_Salp:0.00574,((109892242_Okis:0.00321,110486271_Omyk:0.009252):0.004085,110538207_Omyk:0.011079):0.003664):0.001954,106607308_Ssal:0.009281):0.001693,106601038_Ssal:0.005194):0.001587):0.011193):0.047858);
ss4r	OG1v0000805.46	106589334	106579016	106579016_Ssal_106589334_Ssal	AORe	(105005626_Eluc:0.071073,((Tthy2_00076311_Tthy:0.020515,(CIGENE-Hucho-qnd.41596_Hhuc:0.015484,((111967023_Salp:0.005876,(109870039_Okis:0.002935,110499050_Omyk:0.004441):0.004459):0.006623,106589334_Ssal:0.006607):0):0.013459):0.023198,(Tthy2_00131225_Tthy:0.013164,(CIGENE-Hucho-qnd.36769_Hhuc:0.015645,((111977393_Salp:0.011976,(109865628_Okis:0.004401,110491453_Omyk:0.002951):0.004477):0.001373,106579016_Ssal:0.011912):0.004486):0.009069):0.018086):0.020659);
ss4r	OG1v0000806.51	106566692	106571964	106566692_Ssal_106571964_Ssal	AORe	(105026337_Eluc:0.052686,((Tthy2_00056884_Tthy:0.017012,(CIGENE-Hucho-qnd.5000_Hhuc:0.01049,((111976997_Salp:0.012448,(109869805_Okis:0.008949,110492342_Omyk:0.012564):0.003394):0.004098,106566692_Ssal:0.011929):0.004245):0.006956):0.029517,(Tthy2_00080109_Tthy:0.041282,(CIGENE-Hucho-qnd.6699_Hhuc:0.015575,((111966258_Salp:0.010758,(109907817_Okis:0.001698,110532057_Omyk:0.008978):0.008964):0,106571964_Ssal:0.012528):0.005356):0.016955):0.011558):0.020217);
ss4r	OG1v0000806.67	106582625	106565064	106565064_Ssal_106582625_Ssal	AORe	(105029527_Eluc:0.058071,((Tthy2_00011630_Tthy:0.031069,((111969661_Salp:0.006433,(109890752_Okis:0.003571,110527643_Omyk:0.00535):0.006095):0,106582625_Ssal:0.02694):0.015991):0.014011,(Tthy2_00015373_Tthy:0.075608,(CIGENE-Hucho-qnd.25279_Hhuc:0.019076,((111961603_Salp:0.007252,(109891096_Okis:0.007206,110493874_Omyk:0.005407):0.003628):0.005611,106565064_Ssal:0.010779):0.002738):0.021931):0.021337):0.010436);
ss4r	OG1v0000807.48	106582421	106605233	106582421_Ssal_106605233_Ssal	NA	(105031110_Eluc:0.191719,(Tthy2_00091944_Tthy:0.033331,(((CIGENE-Hucho-qnd.33995_Hhuc:0.048079,(109901474_Okis:0.013477,106582421_Ssal:0.033399):0.041426):0.033741,110488446_Omyk:0.008012):0.001409,(((111958820_Salp:0.041441,112068607_Salp:0.013296):0.016947,(109903769_Okis:0.004672,110516285_Omyk:0.00317):0.020714):0,106605233_Ssal:0.007877):0):0.012328):0.041592);
ss4r	OG1v0000809.68	106613605	106573976	106573976_Ssal_106613605_Ssal	AORe	(105011360_Eluc:0.084119,((Tthy2_00023162_Tthy:0.02897,((111975353_Salp:0.004973,110524117_Omyk:0.02197):0,106613605_Ssal:0.017816):0.012657):0.014639,(Tthy2_00075070_Tthy:0.031408,(CIGENE-Hucho-qnd.12737_Hhuc:0.018232,((111952801_Salp:0,(109888598_Okis:0.006041,110490510_Omyk:0.010186):0.012675):0,106573976_Ssal:0.015665):0.012644):0.004944):0.011719):0.025821);
ss4r	OG1v0000810.66	106603057	106563592	106563592_Ssal_106603057_Ssal	AORe	(105027674_Eluc:0.086469,((Tthy2_00021298_Tthy:0.02984,(CIGENE-Hucho-qnd.19061_Hhuc:0.016843,((111950579_Salp:0.011255,(109873233_Okis:0.005639,110534089_Omyk:0.001795):0.015075):0,106603057_Ssal:0.015001):0.001958):0.022068):0.03615,(Tthy2_00081784_Tthy:0.023726,((CIGENE-Hucho-qnd.8776_Hhuc:0.011437,106563592_Ssal:0.003367):0.101317,(111964330_Salp:0.034248,(109874020_Okis:0,110510074_Omyk:0.003666):0):0.00255):0.011738):0.011764):0.017967);
ss4r	OG1v0000811.71	106601927	106606437	106601927_Ssal_106606437_Ssal	LORe	(105013039_Eluc:0.088594,((Tthy2_00124750_Tthy:0.006637,Tthy2_00124760_Tthy:0.014045):0.009018,(((112074412_Salp:0,109883538_Okis:0):0,(106601927_Ssal:0,106606437_Ssal:0.002679):0.00268):0,110487058_Omyk:0.005434):0.014821):0.04623);
ss4r	OG1v0000811.47	106601120	106607337	106601120_Ssal_106607337_Ssal	LORe	(105013219_Eluc:0.068396,((Tthy2_00047419_Tthy:0.01707,Tthy2_00047432_Tthy:0.027803):0.013699,(((111981731_Salp:0.013581,(109892246_Okis:0.002655,110538239_Omyk:0.005317):0.011323):0.007862,106601120_Ssal:0.002493):0.00247,((111981753_Salp:0.010897,(109893368_Okis:0.000198,110486304_Omyk:0.010497):0.008147):0.008139,106607337_Ssal:0.005462):0.008445):0.015266):0.048608);
ss4r	OG1v0000812.68	106577896	106608948	106577896_Ssal_106608948_Ssal	NA	(105031310_Eluc:0.059883,((Tthy2_00128021_Tthy:0.01943,((112070855_Salp:0.002494,(109880447_Okis:0.010431,110531465_Omyk:0):0.007919):0.003161,106577896_Ssal:0.012718):0.025171):0.012299,(CIGENE-Hucho-qnd.9095_Hhuc:0.00521,((112071509_Salp:0.007832,(109896858_Okis:0.002588,110500365_Omyk:0):0.005181):0,106608948_Ssal:0.002606):0):0.029398):0.020795);
ss4r	OG1v0000813.72	106584574	106561036	106561036_Ssal_106584574_Ssal	NA	((CIGENE-Hucho-qnd.29667_Hhuc:0.017697,((109897766_Okis:0.008697,110521323_Omyk:0.019956):0.005725,106584574_Ssal:0.002955):0):0.034887,(CIGENE-Hucho-qnd.29456_Hhuc:0.011314,(110492721_Omyk:0.006096,106561036_Ssal:0.016973):0):0.037312);
ss4r	OG1v0000819.51	106580977	106612894	106580977_Ssal_106612894_Ssal	NA	(105010769_Eluc:0.078661,((Tthy2_00087817_Tthy:0.023817,(109904820_Okis:0.03152,106580977_Ssal:0.01143):0.013284):0.002527,(CIGENE-Hucho-qnd.32450_Hhuc:0.019825,((111956864_Salp:0.046359,(109909410_Okis:0.037574,110503343_Omyk:0.018737):0.011831):0.001094,106612894_Ssal:0.006793):0.003197):0.008518):0.032947);
ss4r	OG1v0000821.66	106566976	106572747	106566976_Ssal_106572747_Ssal	NA	(105023897_Eluc:0.126405,((Tthy2_00055278_Tthy:0.026511,(CIGENE-Hucho-qnd.33276_Hhuc:0.010512,((111976759_Salp:0.009497,(109869664_Okis:0.005292,110491904_Omyk:0.004211):0.006359):0.000865,106566976_Ssal:0.010231):0.002814):0.010418):0.015973,(CIGENE-Hucho-qnd.19546_Hhuc:0.013321,((111966851_Salp:0.009359,110532751_Omyk:0.013528):0.002436,106572747_Ssal:0.01588):0.003713):0.030445):0.033059);
ss4r	OG1v0000821.52	106583629	106565257	106565257_Ssal_106583629_Ssal	AORe	(105024799_Eluc:0.109874,((Tthy2_00015167_Tthy:0.029883,((111970756_Salp:0.044188,(109891648_Okis:0.020512,110529031_Omyk:0.01633):0.014674):0.005861,106583629_Ssal:0.013713):0.017636):0.0255,(Tthy2_00016870_Tthy:0.024722,(CIGENE-Hucho-qnd.33529_Hhuc:0.016855,((111962060_Salp:0.007353,(109876202_Okis:0.006878,110493927_Omyk:0.005116):0.004101):0.00064,106565257_Ssal:0.008989):0.004208):0.010404):0.028016):0.028945);
ss4r	OG1v0000822.51	106582455	106586262	106582455_Ssal_106586262_Ssal	AORe	(105024755_Eluc:0.075374,((Tthy2_00031584_Tthy:0.031591,(CIGENE-Hucho-qnd.28654_Hhuc:0.010606,((109870770_Okis:0.006393,110502169_Omyk:0.052266):0.01665,106582455_Ssal:0.009237):0.004523):0.019941):0.015045,(Tthy2_00044375_Tthy:0.023137,((CIGENE-Hucho-qnd.42923_Hhuc:0.012326,106586262_Ssal:0.008016):0.007357,(111975661_Salp:0.018546,(109867043_Okis:0.004024,110520150_Omyk:0.002443):0.009421):0.000635):0.010359):0.012944):0.017799);
ss4r	OG1v0000823.46	106603203	106563383	106563383_Ssal_106603203_Ssal	AORe	(105024598_Eluc:0.113701,((Tthy2_00021582_Tthy:0.028198,(CIGENE-Hucho-qnd.43116_Hhuc:0.014663,((111950732_Salp:0.008065,(109872895_Okis:0.004549,110533940_Omyk:0.006304):0.00845):0.002666,106603203_Ssal:0.01133):0.004181):0.016636):0.010988,(Tthy2_00082181_Tthy:0.025616,(CIGENE-Hucho-qnd.39862_Hhuc:0.00882,((111964136_Salp:0.009818,(109874168_Okis:0.006867,110509928_Omyk:0.005904):0.004714):0.001637,106563383_Ssal:0.015079):0.003489):0.014619):0.024592):0.02247);
ss4r	OG1v0000824.64	106609422	106589538	106589538_Ssal_106609422_Ssal	AORe	(105025107_Eluc:0.11243,(CIGENE-Hucho-qnd.20751_Hhuc:0.012516,((Tthy2_00026460_Tthy:0.027741,(CIGENE-Hucho-qnd.31391_Hhuc:0.017183,((109899998_Okis:0.005606,110503127_Omyk:0.008564):0.009585,106609422_Ssal:0.012185):0.003325):0.018948):0.0219,(Tthy2_00076926_Tthy:0.028302,(CIGENE-Hucho-qnd.20750_Hhuc:0.023273,((111967908_Salp:0.014931,(109870009_Okis:0.006597,110498761_Omyk:0.009268):0.006218):0.001325,106589538_Ssal:0.009542):0.003565):0.009041):0.011496):0):0.021176);
ss4r	OG1v0000824.46	106607147	106601229	106601229_Ssal_106607147_Ssal	AORe	(105025798_Eluc:0.116706,((Tthy2_00047923_Tthy:0.068835,CIGENE-Hucho-qnd.13243_Hhuc:0.030515):0,(Tthy2_00047881_Tthy:0.033468,(((CIGENE-Hucho-qnd.13244_Hhuc:0.019023,CIGENE-Hucho-qnd.36556_Hhuc:0.011773):0.004721,((111980103_Salp:0.013405,(109898596_Okis:0.009566,110486429_Omyk:0.010201):0.010244):0.003413,106607147_Ssal:0.011836):0.003442):0.000311,(CIGENE-Hucho-qnd.36557_Hhuc:0.009821,((111980706_Salp:0.00989,(109884379_Okis:0.006657,110538359_Omyk:0.007232):0.008562):0.001649,106601229_Ssal:0.008119):0.005902):0):0.02096):0.000477):0.02573);
ss4r	OG1v0000827.53	106612875	106589770	106589770_Ssal_106612875_Ssal	NA	(105021377_Eluc:0.068314,((Tthy2_00027423_Tthy:0.0458,((CIGENE-Hucho-qnd.4504_Hhuc:0.013775,109898902_Okis:0.035593):0.001173,(((Tthy2_00027425_Tthy:0.055961,Tthy2_00027426_Tthy:0):0.067992,111977952_Salp:0.016267):0.011059,(110502676_Omyk:0.012067,106612875_Ssal:0.005836):0):0.000977):0.006535):0.016771,(CIGENE-Hucho-qnd.14176_Hhuc:0.013214,(110499533_Omyk:0.052746,106589770_Ssal:0.013782):0.004924):0.028083):0.021477);
ss4r	OG1v0000828.46	106574252	106575179	106574252_Ssal_106575179_Ssal	NA	(105019964_Eluc:0.087453,((Tthy2_00133736_Tthy:0.002967,Tthy2_00133739_Tthy:0.002915):0.047858,((Tthy2_00132465_Tthy:0.244418,((111953356_Salp:0,112067859_Salp:0):0.015837,(CIGENE-Hucho-qnd.7997_Hhuc:0.01123,((112068232_Salp:0.011593,(109906704_Okis:0.00782,110495881_Omyk:0.013437):0.01048):0,106574252_Ssal:0.009436):0.000668):0.001094):0.003813):0.001803,((CIGENE-Hucho-qnd.41995_Hhuc:0.015198,(111970931_Salp:0.008125,106575179_Ssal:0.010091):0):0.002868,(109890429_Okis:0.018315,110528813_Omyk:0.038709):0.008353):0.004768):0.012939):0.041164);
ss4r	OG1v0000829.60	106611598	106589909	106589909_Ssal_106611598_Ssal	AORe	(105010226_Eluc:0.127073,((Tthy2_00027029_Tthy:0.058229,(CIGENE-Hucho-qnd.33750_Hhuc:0.019142,((111977860_Salp:0.007993,(109899948_Okis:0.002945,110502822_Omyk:0.011958):0.008106):0.002511,106611598_Ssal:0.012274):0.00338):0.026676):0.024505,(Tthy2_00078030_Tthy:0.051743,(CIGENE-Hucho-qnd.19805_Hhuc:0.020658,((CIGENE-Hucho-qnd.19804_Hhuc:0.029802,109870221_Okis:0.050278):0,(CIGENE-Hucho-qnd.19806_Hhuc:0.023254,((112069882_Salp:0.028691,106589909_Ssal:0.016961):0.008659,((109870222_Okis:0.009605,110499547_Omyk:0.078253):0,110499553_Omyk:0.076688):0.027611):0.003298):0):0.006632):0.018416):0.025202):0.018063);
ss4r	OG1v0000829.47	106584912	106564771	106564771_Ssal_106584912_Ssal	NA	(105028760_Eluc:0.146125,(Tthy2_00136729_Tthy:0.038482,((CIGENE-Hucho-qnd.17181_Hhuc:0.017115,106584912_Ssal:0.124106):0.026175,(CIGENE-Hucho-qnd.2005_Hhuc:0.040971,(CIGENE-Hucho-qnd.2006_Hhuc:0.066252,(CIGENE-Hucho-qnd.2004_Hhuc:0.022434,((111960786_Salp:0.016948,(109890578_Okis:0.006655,110493811_Omyk:0.007106):0.011092):0.001894,106564771_Ssal:0.014619):0.007443):0):0.006897):0.005587):0.008744):0.036961);
ss4r	OG1v0000834.47	100380293	106577120	100380293_Ssal_106577120_Ssal	AORe	(105010520_Eluc:0.076392,((Tthy2_00026825_Tthy:0.025669,((111978176_Salp:0.007612,(109899771_Okis:0.005791,110502561_Omyk:0.002689):0.002091):0.004057,100380293_Ssal:0.012856):0.012287):0.012429,(Tthy2_00109547_Tthy:0.015965,(CIGENE-Hucho-qnd.679_Hhuc:0.00915,((111952045_Salp:0.006536,(109890016_Okis:0.004829,110530032_Omyk:0.001634):0.005385):0.004711,106577120_Ssal:0.010809):0.002196):0.014328):0.02299):0.006127);
ss4r	OG1v0000834.64	106571146	106607635	106571146_Ssal_106607635_Ssal	AORe	(105021694_Eluc:0.054718,((Tthy2_00084597_Tthy:0.066055,(CIGENE-Hucho-qnd.33010_Hhuc:0.013894,((112068543_Salp:0.027249,(109900529_Okis:0.007166,110529180_Omyk:0.033448):0.006246):0.002647,106571146_Ssal:0.005778):0.002623):0.012129):0.017885,(Tthy2_00096634_Tthy:0.039001,(CIGENE-Hucho-qnd.32643_Hhuc:0.016794,((111972482_Salp:0.013674,(109876147_Okis:0.006129,110521995_Omyk:0.005394):0.008581):0.002693,106607635_Ssal:0.012592):0.006073):0.00865):0.040062):0.025998);
ss4r	OG1v0000835.63	106578673	106590171	106578673_Ssal_106590171_Ssal	AORe	(105019378_Eluc:0.079777,((Tthy2_00093147_Tthy:0.03228,(CIGENE-Hucho-qnd.7115_Hhuc:0.018492,((111973198_Salp:0.012887,(109908807_Okis:0.012624,110535648_Omyk:0.010562):0.007842):0.000455,106578673_Ssal:0.016363):0.006447):0.012748):0.018573,(Tthy2_00106658_Tthy:0.023983,(((111953471_Salp:0,111953504_Salp:0):0.013849,109899458_Okis:0.015282):0,(CIGENE-Hucho-qnd.35664_Hhuc:0.011171,(110489909_Omyk:0.014994,106590171_Ssal:0.007142):0.000874):0.01035):0.011568):0.019735):0.01198);
ss4r	OG1v0000835.47	106586150	106581838	106581838_Ssal_106586150_Ssal	NA	(105029529_Eluc:0.070818,((Tthy2_00044020_Tthy:0.024822,(CIGENE-Hucho-qnd.19099_Hhuc:0.015204,((111974082_Salp:0.00596,(109865853_Okis:0.006416,110520032_Omyk:0.004373):0.013932):0.002181,106586150_Ssal:0.015202):0.004032):0.009063):0.021538,((111974304_Salp:0.008353,(109871357_Okis:0.007242,110501537_Omyk:0.004444):0.006507):0.000877,106581838_Ssal:0.012074):0.024394):0.024978);
ss4r	OG1v0000836.57	106601396	106607065	106601396_Ssal_106607065_Ssal	LORe	(105013159_Eluc:0.054164,((Tthy2_00048439_Tthy:0.019239,Tthy2_00125964_Tthy:0.024303):0.009516,((CIGENE-Hucho-qnd.11349_Hhuc:0.010482,111980654_Salp:0.007482):0,(CIGENE-Hucho-qnd.13866_Hhuc:0.006786,(((109898663_Okis:0.005674,110486546_Omyk:0.006347):0.001107,110538510_Omyk:0.006296):0.002667,(106601396_Ssal:0.001984,106607065_Ssal:0.005922):0.003271):0.001262):0):0.002852):0.023033);
ss4r	OG1v0000836.69	106588327	106564903	106564903_Ssal_106588327_Ssal	NA	(105021636_Eluc:0.061347,(CIGENE-Hucho-qnd.22925_Hhuc:0.005691,(((111952649_Salp:0.00502,(109865717_Okis:0.00188,110485958_Omyk:0.004737):0.005682):0.001836,106588327_Ssal:0.005912):0.002371,(110493680_Omyk:0.010467,106564903_Ssal:0.011114):0.001561):0.003188):0.036366);
ss4r	OG1v0000837.65	106590681	106579751	106579751_Ssal_106590681_Ssal	AORe	(105005915_Eluc:0.08178,((Tthy2_00001000_Tthy:0.020442,((109882381_Okis:0.0189,110490878_Omyk:0.011279):0.027609,106590681_Ssal:0.0156):0.016262):0.00508,(Tthy2_00095088_Tthy:0.030383,(CIGENE-Hucho-qnd.1677_Hhuc:0.037983,((112072373_Salp:0.079122,(109885636_Okis:0.114143,(109885800_Okis:0.253294,110535169_Omyk:0):0.005939):0.018273):0,106579751_Ssal:0.023078):0.006218):0.005897):0.017286):0.048291);
ss4r	OG1v0000838.47	106585382	106585735	106585382_Ssal_106585735_Ssal	NA	(105014692_Eluc:0.104996,(Tthy2_00049161_Tthy:0.020785,(CIGENE-Hucho-qnd.8467_Hhuc:0.008515,((111973983_Salp:0.003157,(109871589_Okis:0.002105,110525114_Omyk:0.006345):0.001573):0.000513,(106585382_Ssal:0,106585735_Ssal:0):0.008206):0.002273):0.008518):0.029536);
ss4r	OG1v0000839.67	106604635	106611641	106604635_Ssal_106611641_Ssal	AORe	(105027921_Eluc:0.082181,((Tthy2_00071043_Tthy:0.028498,((111965781_Salp:0.014515,110488865_Omyk:0.018145):0.00264,106604635_Ssal:0.010665):0.019044):0.011207,(Tthy2_00100155_Tthy:0.02988,((111967531_Salp:0.007398,(109905226_Okis:0.009121,110505066_Omyk:0.003858):0.013777):0.006995,106611641_Ssal:0.01508):0.014354):0.008039):0.023868);
ss4r	OG1v0000842.46	106569131	100195747	100195747_Ssal_106569131_Ssal	AORe	(105019448_Eluc:0.068164,((Tthy2_00040998_Tthy:0.019644,((111956881_Salp:0.010627,(109875263_Okis:0.003083,110530463_Omyk:0.002579):0.006697):0.002004,106569131_Ssal:0.006732):0.005681):0.019145,(Tthy2_00063901_Tthy:0.030829,((111979244_Salp:0.006561,(109871567_Okis:0.001239,110508603_Omyk:0.003804):0.005556):0.001434,100195747_Ssal:0.006105):0.009917):0.005968):0.010756);
ss4r	OG1v0000842.64	106611333	106603664	106603664_Ssal_106611333_Ssal	NA	(105026867_Eluc:0.05554,((Tthy2_00061284_Tthy:0.048861,(Tthy2_00061285_Tthy:0.028188,((109904602_Okis:0.016163,110505843_Omyk:0.007605):0.039924,106611333_Ssal:0.015683):0.015088):0.002916):0.021932,(Tthy2_00052497_Tthy:0.01871,(Tthy2_00052498_Tthy:0.028702,(CIGENE-Hucho-qnd.44893_Hhuc:0.005062,((112068053_Salp:0.005897,(109894273_Okis:0.000623,110497606_Omyk:0.002506):0.005749):0.001004,106603664_Ssal:0.007744):0.002816):0.000998):0.009492):0.008986):0.016808);
ss4r	OG1v0000844.51	106566799	106572255	106566799_Ssal_106572255_Ssal	AORe	(105029955_Eluc:0.076445,((Tthy2_00057236_Tthy:0.027638,(CIGENE-Hucho-qnd.4371_Hhuc:0.011236,((111976981_Salp:0.010459,(109869323_Okis:0.00717,110492305_Omyk:0.005772):0.00546):0.002983,106566799_Ssal:0.009211):0.001929):0.011973):0.02628,(Tthy2_00080240_Tthy:0.021681,(CIGENE-Hucho-qnd.40758_Hhuc:0.012349,((111966292_Salp:0.013913,(109907850_Okis:0.003426,110532102_Omyk:0.005215):0.010668):0.001117,106572255_Ssal:0.016197):0.00523):0.012536):0.022991):0.012951);
ss4r	OG1v0000845.68	106583790	106566236	106566236_Ssal_106583790_Ssal	AORe	(105009531_Eluc:0.139659,((Tthy2_00014633_Tthy:0.033804,106583790_Ssal:0.023467):0.008673,(Tthy2_00018689_Tthy:0.078434,(CIGENE-Hucho-qnd.31113_Hhuc:0.051663,((112069850_Salp:0.019498,(109876253_Okis:0.038033,110504503_Omyk:0.004968):0.020502):0,106566236_Ssal:0.017936):0.001948):0.014944):0.004354):0.016945);
ss4r	OG1v0000845.55	106566752	106571908	106566752_Ssal_106571908_Ssal	AORe	(105029134_Eluc:0.063372,((Tthy2_00056693_Tthy:0.02,(CIGENE-Hucho-qnd.14874_Hhuc:0.003657,(111977013_Salp:0.003565,(109869839_Okis:0.007553,106566752_Ssal:0.004231):0.001273):0.002546):0.006974):0.015277,(Tthy2_00079924_Tthy:0.015524,(CIGENE-Hucho-qnd.27645_Hhuc:0.009417,((111966211_Salp:0.014335,(109907771_Okis:0.003249,110531998_Omyk:0.00325):0.00411):0.003049,106571908_Ssal:0.005593):0.000673):0.009448):0.008764):0.017153);
ss4r	OG1v0000846.50	106601642	106606772	106601642_Ssal_106606772_Ssal	LORe	(105013073_Eluc:0.086075,((Tthy2_00045341_Tthy:0.013597,Tthy2_00045349_Tthy:0.015672):0.002909,(((CIGENE-Hucho-qnd.1181_Hhuc:0.011697,CIGENE-Hucho-qnd.16285_Hhuc:0.027864):0.007182,112075267_Salp:0.034014):0.063868,((109893575_Okis:0.009263,(110486737_Omyk:0.011767,110538686_Omyk:0.00562):0.002028):0.005128,(106601642_Ssal:0.008938,106606772_Ssal:0.007057):0.002254):0):0.01063):0.031227);
ss4r	OG1v0000846.68	106568426	106561537	106561537_Ssal_106568426_Ssal	AORe	(105014782_Eluc:0.116626,((Tthy2_00038303_Tthy:0.018317,((111982072_Salp:0.013681,109892346_Okis:0.015105):0.001628,106568426_Ssal:0.009362):0.013352):0.041789,(Tthy2_00113177_Tthy:0.024453,((111961263_Salp:0.007648,110510836_Omyk:0.010773):0,106561537_Ssal:0.008282):0.011204):0.029257):0);
ss4r	OG1v0000847.64	106569525	106600007	106569525_Ssal_106600007_Ssal	AORe	(105020507_Eluc:0.073106,((Tthy2_00039577_Tthy:0.034706,(CIGENE-Hucho-qnd.20905_Hhuc:0.017931,((111956589_Salp:0.005889,(109874515_Okis:0.004752,110530689_Omyk:0.007148):0.012086):0.002334,106569525_Ssal:0.016835):0.003182):0.022731):0.019688,(Tthy2_00064460_Tthy:0.012838,(CIGENE-Hucho-qnd.4512_Hhuc:0.011973,((111979272_Salp:0.006381,(109871866_Okis:0.011267,110508424_Omyk:0.005303):0.006375):0.001022,106600007_Ssal:0.008822):0.005955):0.011046):0.013799):0.033064);
ss4r	OG1v0000848.65	106581791	106586202	106581791_Ssal_106586202_Ssal	AORe	(105022461_Eluc:0.067211,((Tthy2_00029724_Tthy:0.015182,(CIGENE-Hucho-qnd.9948_Hhuc:0.008279,((111959551_Salp:0.006299,(109871231_Okis:0.003899,110501483_Omyk:0.003127):0.008712):0.001856,106581791_Ssal:0.00594):0.003093):0.005393):0.013113,(Tthy2_00044236_Tthy:0.019824,((111974810_Salp:0.006614,(109866391_Okis:0.005607,110520082_Omyk:0.003911):0.00519):0.000809,106586202_Ssal:0.00893):0.011627):0.015329):0.022835);
ss4r	OG1v0000849.47	106613561	106574075	106574075_Ssal_106613561_Ssal	NA	(105011417_Eluc:0.08351,(((CIGENE-Hucho-qnd.44423_Hhuc:0.018177,106613561_Ssal:0.004795):0.00399,(111975824_Salp:0.046552,(109902318_Okis:0.011972,110524078_Omyk:0.011229):0.000527):0.003308):0.012965,106574075_Ssal:0.075865):0.006824);
ss4r	OG1v0000850.54	106569538	106599985	106569538_Ssal_106599985_Ssal	AORe	(105020641_Eluc:0.067338,((Tthy2_00039539_Tthy:0.020428,(CIGENE-Hucho-qnd.11530_Hhuc:0.017494,((111956749_Salp:0.008898,(109874868_Okis:0.001678,110530703_Omyk:0.00682):0.009137):0.002621,106569538_Ssal:0.007239):0.003687):0.011449):0.022167,(Tthy2_00064498_Tthy:0.028061,(CIGENE-Hucho-qnd.5455_Hhuc:0.011671,((111979446_Salp:0.005135,(109901017_Okis:0.005916,110508409_Omyk:0.005957):0.006842):0.000468,106599985_Ssal:0.007982):0.002329):0.008631):0.020511):0.01718);
ss4r	OG1v0000851.64	106600876	106607456	106600876_Ssal_106607456_Ssal	AORe	(105023366_Eluc:0.06466,(Tthy2_00046663_Tthy:0.018027,(Tthy2_00126472_Tthy:0.133245,((CIGENE-Hucho-qnd.3064_Hhuc:0.013059,((111981982_Salp:0.008442,(109892213_Okis:0.002861,100136220_Omyk:0.001204):0.00847):0.000915,106600876_Ssal:0.008015):0.001954):0.004109,(111979890_Salp:0.014457,(CIGENE-Hucho-qnd.5270_Hhuc:0.008804,((109897260_Okis:0.002831,110486134_Omyk:0.007276):0.007128,106607456_Ssal:0.005972):0):0.003476):0.008453):0.00706):0.004783):0.0316);
ss4r	OG1v0000851.50	106569328	106599903	106569328_Ssal_106599903_Ssal	NA	((Tthy2_00041112_Tthy:0.017621,(CIGENE-Hucho-qnd.40823_Hhuc:0.013625,((111957248_Salp:0.006602,(109875294_Okis:0.003566,110530497_Omyk:0.002414):0.00502):0,106569328_Ssal:0.012477):0.002031):0.006739):0.035844,(110508566_Omyk:0.012042,106599903_Ssal:0.010259):0.003968);
ss4r	OG1v0000852.65	106581037	106605340	106581037_Ssal_106605340_Ssal	LORe	(105008227_Eluc:0.077232,((Tthy2_00091590_Tthy:0.011,Tthy2_00116325_Tthy:0.014886):0.010136,((CIGENE-Hucho-qnd.30519_Hhuc:0.011583,((111958746_Salp:0.008704,(109908445_Okis:0.00921,110514472_Omyk:0.003688):0.00886):0,106581037_Ssal:0.01056):0.007748):0.003378,((111965090_Salp:0.004346,(109902006_Okis:0.007389,110487062_Omyk:0.001786):0.007638):0,106605340_Ssal:0.011024):0.007326):0.004551):0.031081);
ss4r	OG1v0000852.50	106569910	106588348	106569910_Ssal_106588348_Ssal	NA	(105012707_Eluc:0.069182,((Tthy2_00104162_Tthy:0.027274,((Tthy2_00101606_Tthy:0.036589,CIGENE-Hucho-qnd.26127_Hhuc:0.009214):0.00291,(Tthy2_00101604_Tthy:0.095407,(CIGENE-Hucho-qnd.26128_Hhuc:0.009449,((111955158_Salp:0.012389,(109875854_Okis:0.003772,110488302_Omyk:0.006534):0.004683):0,106569910_Ssal:0.006552):0.002038):0.003347):0):0.015152):0.003803,(CIGENE-Hucho-qnd.44017_Hhuc:0.014753,((111955815_Salp:0.006709,(109907483_Okis:0.001867,110496275_Omyk:0.005718):0.013448):0.002492,106588348_Ssal:0.005369):0.008201):0.010415):0.035792);
ss4r	OG1v0000854.66	106587194	106562110	106562110_Ssal_106587194_Ssal	NA	(105016876_Eluc:0.071066,(Tthy2_00033391_Tthy:0.010341,(((CIGENE-Hucho-qnd.13536_Hhuc:0.004573,CIGENE-Hucho-qnd.5490_Hhuc:0.010231):0.003036,((111969350_Salp:0.006899,(109887409_Okis:0.002951,110526378_Omyk:0.003745):0.005931):0.001208,106587194_Ssal:0.009597):0):0.00106,((109895409_Okis:0.00318,110506498_Omyk:0.005321):0.002713,106562110_Ssal:0.007397):0.002679):0.008093):0.010066);
ss4r	OG1v0000855.69	106564229	106592905	106564229_Ssal_106592905_Ssal	NA	(105005707_Eluc:0.152457,((Tthy2_00135673_Tthy:0.043661,(CIGENE-Hucho-qnd.11217_Hhuc:0.013447,106564229_Ssal:0.079055):0):0,((109885595_Okis:0.005606,(110485423_Omyk:0.001215,110485424_Omyk:0.002443):0.003953):0.005048,106592905_Ssal:0.038083):0.016779):0.080813);
ss4r	OG1v0000855.46	106568607	106572527	106568607_Ssal_106572527_Ssal	NA	(105026669_Eluc:0.075223,(Tthy2_00001627_Tthy:0.036005,((109881928_Okis:0.018714,(110523108_Omyk:0.007668,110536854_Omyk:0.005821):0.002981):0.009808,(106568607_Ssal:0.005989,106572527_Ssal:0.004118):0.004611):0.018164):0.044687);
ss4r	OG1v0000856.52	106564871	106585713	106564871_Ssal_106585713_Ssal	NA	(105021575_Eluc:0.059616,((Tthy2_00136547_Tthy:0.038125,((111950810_Salp:0.016536,(109889588_Okis:0.008434,110493710_Omyk:0.00513):0.003732):0,106564871_Ssal:0.010706):0.00802):0.004892,((CIGENE-Hucho-qnd.14361_Hhuc:0.008821,(111982390_Salp:0.010834,(109865696_Okis:0.014152,110485991_Omyk:0.005443):0.003844):0.000612):0.002375,106585713_Ssal:0.006504):0.004656):0.038891);
ss4r	OG1v0000856.47	106606702	106601779	106601779_Ssal_106606702_Ssal	AORe	(Tthy2_00125320_Tthy:0.037049,((Tthy2_00125239_Tthy:0.09909,(110514491_Omyk:0.153027,106606702_Ssal:0):0):0.001204,106601779_Ssal:0.00236):0.023203);
ss4r	OG1v0000858.64	106568753	106598823	106568753_Ssal_106598823_Ssal	AORe	(105028911_Eluc:0.036443,((Tthy2_00041926_Tthy:0.032788,(CIGENE-Hucho-qnd.39253_Hhuc:0.000923,((111957195_Salp:0.003162,106568753_Ssal:0.003159):0.001571,(109875160_Okis:0.006323,110530059_Omyk:0):0):0.005391):0.008556):0.005007,(Tthy2_00066134_Tthy:0.01332,((CIGENE-Hucho-qnd.28822_Hhuc:0.006356,(111979486_Salp:0.007949,106598823_Ssal:0.001565):0.003189):0,(109871912_Okis:0.009535,100301762_Omyk:0.006385):0.006351):0.005882):0.023385):0.020853);
ss4r	OG1v0000859.66	106581053	100195768	100195768_Ssal_106581053_Ssal	LORe	(105030649_Eluc:0.059643,(((Tthy2_00068689_Tthy:0.011796,Tthy2_00088041_Tthy:0.00908):0,((111949359_Salp:0.001284,(109905669_Okis:0.001297,110507712_Omyk:0.00258):0.00651):0.002558,106581053_Ssal:0.003924):0.006526):0.005028,((111959074_Salp:0.009275,(109875540_Okis:0.002586,110503883_Omyk:0.003886):0.003798):0.002796,100195768_Ssal:0.002491):0.012219):0.011257);
ss4r	OG1v0000860.53	106561534	106573263	106561534_Ssal_106573263_Ssal	AORe	(105018107_Eluc:0.070517,((Tthy2_00008823_Tthy:0.018537,((111962704_Salp:0.002947,(109867557_Okis:0.005929,110499327_Omyk:0.004437):0.002961):0,106561534_Ssal:0.007403):0.013222):0.018929,(Tthy2_00073331_Tthy:0.025208,((111952276_Salp:0.009601,(109888712_Okis:0.004484,110524264_Omyk:0):0.008505):0.000684,106573263_Ssal:0.007499):0.011618):0.023512):0.023003);
ss4r	OG1v0000860.65	106569174	106599692	106569174_Ssal_106599692_Ssal	AORe	(105018784_Eluc:0.072645,((Tthy2_00040820_Tthy:0.029967,(CIGENE-Hucho-qnd.34410_Hhuc:0.010255,((111956857_Salp:0.010527,106569174_Ssal:0.004463):0.001501,(109875287_Okis:0.002971,110530419_Omyk:0.007501):0.004497):0.003413):0.015482):0.027534,(Tthy2_00065386_Tthy:0.029991,((111979713_Salp:0.00966,(109872294_Okis:0.004466,110508640_Omyk:0.002981):0.005378):0.007653,106599692_Ssal:0.008056):0.011821):0.020252):0.024806);
ss4r	OG1v0000862.54	106564297	106592281	106564297_Ssal_106592281_Ssal	NA	(Tthy2_00135643_Tthy:0.551704,(CIGENE-Hucho-qnd.6920_Hhuc:0.011365,((112078129_Salp:0.118333,110519327_Omyk:0.043727):0,(106564297_Ssal:0.005054,106592281_Ssal:0.001683):0):0.003941):0.005526);
ss4r	OG1v0000863.66	106608670	106577556	106577556_Ssal_106608670_Ssal	NA	(105020672_Eluc:0.050617,(((Tthy2_00112102_Tthy:0.004975,(CIGENE-Hucho-qnd.35299_Hhuc:0.020455,((109897081_Okis:0.007558,110500676_Omyk:0.005118):0.015181,106608670_Ssal:0.002479):0):0):0,111954955_Salp:0.004965):0.005348,((111960340_Salp:0.012579,106577556_Ssal:0.002444):0.005012,(109906566_Okis:0.002478,110531820_Omyk:0.004961):0):0.022842):0.045411);
ss4r	OG1v0000863.49	101448018	106590523	101448018_Ssal_106590523_Ssal	AORe	(105022018_Eluc:0.071515,((Tthy2_00094375_Tthy:0.028694,(CIGENE-Hucho-qnd.33813_Hhuc:0.005986,((111972854_Salp:0.002862,(109909910_Okis:0.007345,110535399_Omyk:0):0.006906):0,101448018_Ssal:0.019407):0.009256):0.011068):0.019797,(Tthy2_00107544_Tthy:0.027592,(CIGENE-Hucho-qnd.24121_Hhuc:0.003246,(((111953973_Salp:0.007357,(109899224_Okis:0.002439,110530778_Omyk:0.004885):0):0,106590523_Ssal:0.002443):0.002439,100301832_Omyk:0):0.006565):0.009344):0.028423):0.033502);
ss4r	OG1v0000864.46	106564424	106590712	106564424_Ssal_106590712_Ssal	NA	(105030897_Eluc:0.095958,(Tthy2_00136006_Tthy:0.011923,((CIGENE-Hucho-qnd.28216_Hhuc:0.013169,CIGENE-Hucho-qnd.7066_Hhuc:0.012205):0.004888,((111959075_Salp:0.045933,(109884370_Okis:0.012359,110485602_Omyk:0):0.012492):0,(106564424_Ssal:0.009975,106590712_Ssal:0.002915):0.002564):0.006576):0.017286):0.045549);
ss4r	OG1v0000865.58	100196576	106581181	100196576_Ssal_106581181_Ssal	NA	(105023602_Eluc:0.04279,(((111958810_Salp:0.010129,(109909123_Okis:0,110503924_Omyk:0.005045):0.005109):0.005149,100196576_Ssal:0.005029):0.006626,((111982845_Salp:0.010162,(109905711_Okis:0,110507765_Omyk:0):0):0,106581181_Ssal:0.005063):0.019208):0.021844);
ss4r	OG1v0000873.63	106613712	106573567	106573567_Ssal_106613712_Ssal	AORe	(105011494_Eluc:0.071745,(((Tthy2_00023418_Tthy:0.024619,(CIGENE-Hucho-qnd.14056_Hhuc:0.01026,((111975929_Salp:0.024079,(109902959_Okis:0.0066,110524227_Omyk:0.004086):0.009504):0.00135,106613712_Ssal:0.008666):0.003294):0.005811):0.012741,(Tthy2_00074741_Tthy:0.027152,((109889204_Okis:0.015874,110532018_Omyk:0.03174):0.010029,106573567_Ssal:0.011546):0.008354):0.012278):0,109887158_Okis:0.357174):0.021776);
ss4r	OG1v0000875.46	106560533	106584009	106560533_Ssal_106584009_Ssal	AORe	(105011977_Eluc:0.128988,((Tthy2_00024370_Tthy:0.028304,(CIGENE-Hucho-qnd.19781_Hhuc:0.012395,((111975498_Salp:0.016047,(109903048_Okis:0.03909,110524767_Omyk:0.056187):0.025481):0.012614,106560533_Ssal:0.013479):0.003154):0.010466):0.0187,(Tthy2_00060348_Tthy:0.065543,(CIGENE-Hucho-qnd.10575_Hhuc:0.013996,((111971395_Salp:0.012429,(109898155_Okis:0.053287,110521826_Omyk:0.009073):0.011368):0.000939,106584009_Ssal:0.013673):0.003871):0.014073):0.030253):0.004064);
ss4r	OG1v0000875.61	106600560	106569692	106569692_Ssal_106600560_Ssal	AORe	(105021153_Eluc:0.127094,((Tthy2_00064818_Tthy:0.019756,((111979006_Salp:0.011635,(109871464_Okis:0.023654,110509196_Omyk:0.006098):0.00627):0.001834,106600560_Ssal:0.010329):0.011736):0.021743,(Tthy2_00039474_Tthy:0.026439,(CIGENE-Hucho-qnd.8064_Hhuc:0.004886,((111956347_Salp:0.024129,((111957087_Salp:0.018087,109874772_Okis:0.012074):0.047933,110530721_Omyk:0.031047):0.037756):0.019831,(110530722_Omyk:0.072539,106569692_Ssal:0.00281):0.007988):0.005269):0.009076):0.027117):0.016797);
ss4r	OG1v0000876.63	106582693	106566086	106566086_Ssal_106582693_Ssal	AORe	(105017450_Eluc:0.132112,((Tthy2_00011772_Tthy:0.047043,(CIGENE-Hucho-qnd.13441_Hhuc:0.022596,((111969705_Salp:0.017448,110527721_Omyk:0.019868):0.001495,106582693_Ssal:0.016718):0.004703):0.015135):0.042637,(Tthy2_00018287_Tthy:0.040595,(CIGENE-Hucho-qnd.4906_Hhuc:0.012565,((111970921_Salp:0.011371,106566086_Ssal:0.010194):0.002048,(109899552_Okis:0.004782,110494743_Omyk:0.004423):0.008796):0.00247):0.015172):0.049776):0.016867);
ss4r	OG1v0000878.58	106607344	106601149	106601149_Ssal_106607344_Ssal	NA	(Tthy2_00047472_Tthy:0.033588,((111981332_Salp:0.021317,(((111981338_Salp:0,111981879_Salp:0):0.003326,(109898459_Okis:0.002014,110486315_Omyk:0.006189):0.008035):0.00104,106607344_Ssal:0.004859):0.0012):0.001228,(111981334_Salp:0.018123,106601149_Ssal:0.017958):0.017369):0.012405);
ss4r	OG1v0000879.42	106606541	106576941	106576941_Ssal_106606541_Ssal	AORe	(106024335_Eluc:0.220207,((Tthy2_00028350_Tthy:0.140654,((111978144_Salp:0.021743,110502422_Omyk:0.023153):0.002702,106606541_Ssal:0.020933):0.050607):0.052471,(Tthy2_00108972_Tthy:0.127565,((111951871_Salp:0.017815,106576941_Ssal:0.015155):0.003349,(109889896_Okis:0.004773,110528173_Omyk:0.004615):0.017681):0.044884):0.028617):0.041);
ss4r	OG1v0000880.45	106565360	106583561	106565360_Ssal_106583561_Ssal	NA	(105016908_Eluc:0.067467,(((111964192_Salp:0.002442,(109893697_Okis:0.006909,110494117_Omyk:0.0025):0.008601):0.002581,106565360_Ssal:0.003516):0.025923,((111970702_Salp:0.007233,(109891601_Okis:0.008679,110528304_Omyk:0.008016):0.004674):0.002157,106583561_Ssal:0.011527):0.024185):0.032205);
ss4r	OG1v0000882.63	106589412	106578928	106578928_Ssal_106589412_Ssal	AORe	(105005994_Eluc:0.12574,((Tthy2_00076568_Tthy:0.033692,(CIGENE-Hucho-qnd.44078_Hhuc:0.017504,((111967802_Salp:0.019153,(109870487_Okis:0.016749,110498741_Omyk:0.041476):0.008033):0.002138,106589412_Ssal:0.007071):0.004581):0.010136):0.017153,(Tthy2_00130955_Tthy:0.029114,((111977548_Salp:0.086227,(109865352_Okis:0.025723,110492833_Omyk:0.05064):0.011148):0.00058,106578928_Ssal:0.010296):0.018525):0.012534):0.014348);
ss4r	OG1v0000882.45	106608613	106577619	106577619_Ssal_106608613_Ssal	AORe	(105022105_Eluc:0.086436,((Tthy2_00112301_Tthy:0.02662,(CIGENE-Hucho-qnd.20699_Hhuc:0.014827,((111954253_Salp:0.00966,(109897039_Okis:0.009282,110500610_Omyk:0.004202):0.007721):0.001365,106608613_Ssal:0.013268):0.007899):0.011335):0.023909,(Tthy2_00127486_Tthy:0.027843,(CIGENE-Hucho-qnd.8735_Hhuc:0.02022,((111960317_Salp:0.00887,(109906512_Okis:0.007415,110531747_Omyk:0.004573):0.005311):0.00241,106577619_Ssal:0.0082):0.0024):0.015296):0.016332):0.031379);
ss4r	OG1v0000883.62	106571190	106607578	106571190_Ssal_106607578_Ssal	AORe	(105015346_Eluc:0.122276,((Tthy2_00084812_Tthy:0.03084,(CIGENE-Hucho-qnd.12237_Hhuc:0.011887,((111954518_Salp:0.006043,(109900557_Okis:0.00602,110529396_Omyk:0.004402):0.006078):0.003643,106571190_Ssal:0.009267):0.00563):0.0132):0.023769,(Tthy2_00096765_Tthy:0.034753,(CIGENE-Hucho-qnd.16727_Hhuc:0.012481,((111972724_Salp:0.015052,(109866546_Okis:0.007691,110522019_Omyk:0.004838):0.006103):0.000394,106607578_Ssal:0.008909):0.00521):0.013639):0.037094):0.041594);
ss4r	OG1v0000883.46	106602651	106611279	106602651_Ssal_106611279_Ssal	AORe	(105026075_Eluc:0.099841,((Tthy2_00052562_Tthy:0.027716,(CIGENE-Hucho-qnd.6670_Hhuc:0.014172,((111968451_Salp:0.011028,(109894285_Okis:0.006745,110497626_Omyk:0.007114):0.007731):0.000823,106602651_Ssal:0.006899):0.005347):0.004894):0.025599,(Tthy2_00061372_Tthy:0.028867,(((111963066_Salp:0.009508,110505827_Omyk:0.02403):0.002551,(109904595_Okis:0.101201,110505829_Omyk:0.025456):0.014489):0.000598,106611279_Ssal:0.012175):0.022859):0.036118):0.033928);
ss4r	OG1v0000885.62	106613616	106573964	106573964_Ssal_106613616_Ssal	AORe	(105026231_Eluc:0.073564,((Tthy2_00023199_Tthy:0.044443,(CIGENE-Hucho-qnd.17359_Hhuc:0.015667,((111975916_Salp:0.02669,(109902948_Okis:0.005742,110524129_Omyk:0.01149):0.002264):0.001789,106613616_Ssal:0.00576):0.000651):0.015073):0.022237,(Tthy2_00075025_Tthy:0.038361,(CIGENE-Hucho-qnd.12746_Hhuc:0.010022,((112068588_Salp:0.012049,(109888534_Okis:0.0201,110531395_Omyk:0.004102):0.008174):0.000995,106573964_Ssal:0.008164):0.001095):0.012921):0.01987):0.016572);
ss4r	OG1v0000886.65	106602439	106610066	106602439_Ssal_106610066_Ssal	NA	(105021080_Eluc:0.152223,(CIGENE-Hucho-qnd.2681_Hhuc:0.02867,((Tthy2_00138456_Tthy:0.136859,(111971321_Salp:0.132081,106602439_Ssal:0.004845):0.001153):0.001183,((111958307_Salp:0.016454,((109900468_Okis:0.063937,110534480_Omyk:0.008948):0.003223,110498655_Omyk:0.063722):0.002725):0.00165,106610066_Ssal:0.010568):0.000997):0.00466):0.006141);
ss4r	OG1v0000888.62	106582262	106586470	106582262_Ssal_106586470_Ssal	AORe	(105016339_Eluc:0.047818,((Tthy2_00030870_Tthy:0.012376,(CIGENE-Hucho-qnd.32042_Hhuc:0.013115,((111959579_Salp:0.005162,(109871039_Okis:0.004901,110501754_Omyk:0.002781):0.003737):0.000737,106582262_Ssal:0.006193):0.00197):0.006828):0.012484,(Tthy2_00043514_Tthy:0.012294,(CIGENE-Hucho-qnd.44406_Hhuc:0.008742,(111977703_Salp:0.006001,((109868426_Okis:0.002339,110520324_Omyk:0.000673):0.004077,106586470_Ssal:0.005707):0.001101):0.002384):0.006419):0.012621):0.018371);
ss4r	OG1v0000889.57	106562344	106587562	106562344_Ssal_106587562_Ssal	LORe	(105015393_Eluc:0.074895,((Tthy2_00034331_Tthy:0.013624,Tthy2_00034350_Tthy:0.01145):0.009093,((111969520_Salp:0.008556,(109888470_Okis:0.004967,110506714_Omyk:0.006055):0.002388):0.002297,((111969523_Salp:0.007783,110526579_Omyk:0.010008):0,(106562344_Ssal:0.007925,106587562_Ssal:0.003155):0.003129):0.003934):0.008927):0.019931);
ss4r	OG1v0000890.60	106564888	106588447	106564888_Ssal_106588447_Ssal	NA	(105021561_Eluc:0.11085,(CIGENE-Hucho-qnd.10894_Hhuc:0.00265,(Tthy2_00134999_Tthy:0.052051,((CIGENE-Hucho-qnd.10893_Hhuc:0.008866,((111956909_Salp:0.010132,(109889527_Okis:0.00994,110493695_Omyk:0.008029):0.009816):0.001312,106564888_Ssal:0.016305):0.00272):0.006708,(112072694_Salp:0.007702,(CIGENE-Hucho-qnd.22912_Hhuc:0.007967,((109865706_Okis:0.012618,110485973_Omyk:0.004679):0.006143,106588447_Ssal:0.010835):0.000961):0.003709):0.01066):0.00272):0.003101):0.050197);
ss4r	OG1v0000891.64	106579847	106585594	106579847_Ssal_106585594_Ssal	AORe	(105014263_Eluc:0.05546,((Tthy2_00050298_Tthy:0.017022,(CIGENE-Hucho-qnd.40556_Hhuc:0.009438,((111957729_Salp:0.007454,110536019_Omyk:0.007079):0.000907,106579847_Ssal:0.003663):0.003827):0.005154):0.011508,(Tthy2_00118222_Tthy:0.025456,((111973946_Salp:0.005363,(109879433_Okis:0.002582,110525648_Omyk:0.003451):0.007213):0.000477,106585594_Ssal:0.008703):0.007847):0.012104):0.008697);
ss4r	OG1v0000892.45	106613570	106574055	106574055_Ssal_106613570_Ssal	AORe	(105011404_Eluc:0.08907,((Tthy2_00023058_Tthy:0.236671,(CIGENE-Hucho-qnd.44431_Hhuc:0.010713,((111975913_Salp:0.028819,(109902324_Okis:0.007325,110524085_Omyk:0.002525):0.00411):0.004163,106613570_Ssal:0.006515):0.002995):0.006866):0.028289,(Tthy2_00110718_Tthy:0.149522,((111952600_Salp:0.028737,(109888528_Okis:0.034935,110486505_Omyk:0.003815):0.008203):0.002377,106574055_Ssal:0.008351):0.016916):0.03836):0.018066);
ss4r	OG1v0000892.62	106568376	106561653	106561653_Ssal_106568376_Ssal	AORe	(105014768_Eluc:0.082172,((Tthy2_00038255_Tthy:0.030003,(CIGENE-Hucho-qnd.14469_Hhuc:0.011714,(((112075589_Salp:0.029798,110536788_Omyk:0.249944):0.014251,109893632_Okis:0.048728):0.022353,106568376_Ssal:0.009801):0.005336):0.011333):0.022664,(Tthy2_00113228_Tthy:0.036049,(CIGENE-Hucho-qnd.2053_Hhuc:0.040345,((111961271_Salp:0.01542,(109868454_Okis:0.00488,110523933_Omyk:0.000886):0.00984):0.000478,106561653_Ssal:0.00923):0.002078):0.007197):0.017051):0.022801);
ss4r	OG1v0000893.63	106590402	106579548	106579548_Ssal_106590402_Ssal	NA	(105019579_Eluc:0.152832,((Tthy2_00107356_Tthy:0.035687,(111953788_Salp:0.063181,(CIGENE-Hucho-qnd.28477_Hhuc:0.007474,((109899278_Okis:0.008348,110489697_Omyk:0.004297):0.009445,106590402_Ssal:0.010641):0.00143):0.001975):0.009432):0.021066,(CIGENE-Hucho-qnd.7531_Hhuc:0.009119,((111972806_Salp:0.009194,(109909839_Okis:0.004409,110536554_Omyk:0.020725):0.007508):0.002996,106579548_Ssal:0.010562):0.002713):0.020433):0.010625);
ss4r	OG1v0000893.47	106569248	106599357	106569248_Ssal_106599357_Ssal	AORe	(105022719_Eluc:0.079448,((Tthy2_00040592_Tthy:0.032218,(CIGENE-Hucho-qnd.30975_Hhuc:0.010102,((111957287_Salp:0.009948,(109875181_Okis:0.004383,110530336_Omyk:0.007074):0.002465):0.002005,106569248_Ssal:0.008546):0.002187):0.00632):0.01046,(111979420_Salp:0.009296,(Tthy2_00065131_Tthy:0.026114,((109872240_Okis:0.004161,110508709_Omyk:0.003649):0.008113,106599357_Ssal:0.006899):0.004412):0.013047):0.014551):0.030896);
ss4r	OG1v0000894.47	106582435	106586277	106582435_Ssal_106586277_Ssal	AORe	(105006157_Eluc:0.112798,((Tthy2_00031495_Tthy:0.038281,(CIGENE-Hucho-qnd.27528_Hhuc:0.017226,((109870757_Okis:0.010673,110502157_Omyk:0.025665):0.012485,106582435_Ssal:0.02642):0.002828):0.014753):0.028489,(Tthy2_00044427_Tthy:0.035671,((111976056_Salp:0.011407,(109902655_Okis:0.005156,110520172_Omyk:0.007171):0.005956):0.001982,106586277_Ssal:0.007621):0.014953):0.015938):0.007284);
ss4r	OG1v0000894.59	100136915	100136913	100136913_Ssal_100136915_Ssal	NA	(105022533_Eluc:0.107987,(Tthy2_00133668_Tthy:0.105492,(((CIGENE-Hucho-qnd.22684_Hhuc:0.014879,(109890656_Okis:0.004909,110527530_Omyk:0.009009):0.012524):0.000887,(111970971_Salp:0.037994,100136915_Ssal:0.009924):0):0.004772,((111953350_Salp:0.036711,(109890677_Okis:0.008074,110495916_Omyk:0.024396):0.008181):0.000928,100136913_Ssal:0.010516):0.010172):0.000928):0.059698);
ss4r	OG1v0000895.62	106588861	106570524	106570524_Ssal_106588861_Ssal	AORe	(105023647_Eluc:0.07795,(((Tthy2_00105112_Tthy:0.023739,(CIGENE-Hucho-qnd.22902_Hhuc:0.010923,((109907257_Okis:0.005563,110496579_Omyk:0.004349):0.007122,106588861_Ssal:0.006513):0.005823):0.008794):0.008028,(Tthy2_00102823_Tthy:0.024921,(CIGENE-Hucho-qnd.11124_Hhuc:0.012571,((111954763_Salp:0.033879,(109904382_Okis:0.055841,110515445_Omyk:0.014755):0.041914):0,106570524_Ssal:0.008993):0.006252):0.008519):0.009361):0,110489384_Omyk:0.284565):0.023921);
ss4r	OG1v0000896.58	106569430	106562928	106562928_Ssal_106569430_Ssal	NA	(105006106_Eluc:0.069413,((Tthy2_00112635_Tthy:0.018618,(CIGENE-Hucho-qnd.42963_Hhuc:0.096958,((111961832_Salp:0.008074,(109868658_Okis:0.003152,100136246_Omyk:0.004974):0.003556):0.002653,106569430_Ssal:0.009187):0):0.010131):0.02269,(CIGENE-Hucho-qnd.11722_Hhuc:0.015298,((111963806_Salp:0.005526,109874284_Okis:0.015812):0.002024,106562928_Ssal:0.010342):0.001577):0.021621):0.019233);
ss4r	OG1v0000896.46	106580383	106585012	106580383_Ssal_106585012_Ssal	AORe	(105025565_Eluc:0.053228,((Tthy2_00050875_Tthy:0.019626,(CIGENE-Hucho-qnd.15837_Hhuc:0.01213,((111957377_Salp:0.006961,(109895994_Okis:0.002521,100305145_Omyk:0.006067):0.005245):0.000475,106580383_Ssal:0.012724):0.001926):0.012667):0.014869,(Tthy2_00117876_Tthy:0.017025,(CIGENE-Hucho-qnd.36995_Hhuc:0.008437,((111973830_Salp:0.009579,106585012_Ssal:0.009281):0.001033,(109880883_Okis:0.003329,110525771_Omyk:0.006671):0.006638):0.002951):0.009764):0.015681):0.016031);
ss4r	OG1v0000898.45	106613839	106584374	106584374_Ssal_106613839_Ssal	AORe	(105011635_Eluc:0.093483,((Tthy2_00023846_Tthy:0.026439,(CIGENE-Hucho-qnd.30684_Hhuc:0.013954,((111975383_Salp:0.009934,(109902566_Okis:0.005174,110524371_Omyk:0.003282):0.006668):0.002542,106613839_Ssal:0.009243):0.002467):0.007351):0.022638,(Tthy2_00059161_Tthy:0.019033,(CIGENE-Hucho-qnd.3124_Hhuc:0.012455,((111972157_Salp:0.008073,(109897903_Okis:0.006905,110521504_Omyk:0.005352):0.00347):0.004405,106584374_Ssal:0.011406):0.003847):0.014692):0.018248):0.026508);
ss4r	OG1v0000899.62	106612118	106604398	106604398_Ssal_106612118_Ssal	AORe	(105026741_Eluc:0.072031,(Tthy2_00071972_Tthy:0.086928,((Tthy2_00098749_Tthy:0.032199,((CIGENE-Hucho-qnd.26275_Hhuc:0.022369,106612118_Ssal:0.009742):0.012861,(111967248_Salp:0.014233,(109879813_Okis:0.006738,110504389_Omyk:0.019914):0.010833):0.002421):0.009903):0.011838,((CIGENE-Hucho-qnd.38866_Hhuc:0.012978,(111965963_Salp:0.021869,(109910194_Okis:0.00553,110487762_Omyk:0.028184):0.00721):0):0.005884,106604398_Ssal:0.010218):0.02073):0.026433):0.002884);
ss4r	OG1v0000900.65	106581913	106586808	106581913_Ssal_106586808_Ssal	AORe	(105018783_Eluc:0.082746,((Tthy2_00029973_Tthy:0.027122,((111959610_Salp:0.003936,(109871081_Okis:0.003475,110501400_Omyk:0.008132):0.003459):0.001507,106581913_Ssal:0.00677):0.010816):0.016862,(Tthy2_00042131_Tthy:0.02663,((112068350_Salp:0.011311,109870914_Okis:0.02088):0.002242,106586808_Ssal:0.019342):0.021689):0.019508):0.021598);
ss4r	OG1v0000900.53	106574413	106575281	106574413_Ssal_106575281_Ssal	NA	(105020024_Eluc:0.080577,(Tthy2_00132561_Tthy:0.027266,((CIGENE-Hucho-qnd.40932_Hhuc:0.020133,((112067745_Salp:0.004994,(109906720_Okis:0.006214,110495818_Omyk:0.008496):0.007783):0.001517,106574413_Ssal:0.015105):0.002423):0.003226,((111970892_Salp:0.00903,106575281_Ssal:0.015117):0.004899,(109890604_Okis:0.004903,110527438_Omyk:0.004875):0.007523):0.005507):0.006966):0.034195);
ss4r	OG1v0000901.62	106582399	106586308	106582399_Ssal_106586308_Ssal	AORe	(105026242_Eluc:0.072505,((Tthy2_00031338_Tthy:0.022481,((CIGENE-Hucho-qnd.18561_Hhuc:0.024224,(111959473_Salp:0.01086,109870862_Okis:0.009664):0.021596):0,(110501869_Omyk:0.011411,106582399_Ssal:0.010314):0):0.015321):0.013685,(Tthy2_00044553_Tthy:0.030266,(CIGENE-Hucho-qnd.21375_Hhuc:0.010751,((111976577_Salp:0.002913,(109867522_Okis:0.00544,110520203_Omyk:0.006798):0.004527):0,106586308_Ssal:0.004302):0.005396):0.008937):0.030628):0.016117);
ss4r	OG1v0000902.63	106563226	106565369	106563226_Ssal_106565369_Ssal	AORe	(105024176_Eluc:0.061751,((Tthy2_00082443_Tthy:0.021482,(CIGENE-Hucho-qnd.21393_Hhuc:0.013318,((111964082_Salp:0.005526,(109873968_Okis:0.002243,110509865_Omyk:0.003657):0.004648):0.002364,106563226_Ssal:0.008311):0.000737):0.008079):0.016171,(Tthy2_00114076_Tthy:0.025325,((111961549_Salp:0.00856,(109868269_Okis:0.00484,110523646_Omyk:0.004293):0.0037):0.001799,106565369_Ssal:0.004248):0.013177):0.016134):0.016291);
ss4r	OG1v0000905.60	106565529	106583226	106565529_Ssal_106583226_Ssal	AORe	(105017217_Eluc:0.13124,((Tthy2_00015714_Tthy:0.01898,(CIGENE-Hucho-qnd.35189_Hhuc:0.013363,((111975393_Salp:0.035042,(109895726_Okis:0.012451,110494319_Omyk:0.005364):0.007327):0.001698,106565529_Ssal:0.011389):0.003949):0.013266):0.032014,((CIGENE-Hucho-qnd.33451_Hhuc:0.521412,109891140_Okis:0):0.024839,(Tthy2_00013518_Tthy:0.026047,(CIGENE-Hucho-qnd.26489_Hhuc:0.0164,((111970083_Salp:0.014078,(109891139_Okis:0.005808,110528116_Omyk:0.006864):0.00728):0.000833,106583226_Ssal:0.008753):0.002492):0.006443):0.003052):0.015911):0.021235);
ss4r	OG1v0000906.45	106583255	106565419	106565419_Ssal_106583255_Ssal	AORe	(105017099_Eluc:0.139206,((Tthy2_00013850_Tthy:0.031784,(CIGENE-Hucho-qnd.13940_Hhuc:0.021515,((111970229_Salp:0.011789,(109890246_Okis:0.007639,110528251_Omyk:0.007292):0.01104):0.001719,106583255_Ssal:0.013327):0.007706):0.01336):0.023289,(Tthy2_00016066_Tthy:0.036509,(CIGENE-Hucho-qnd.12982_Hhuc:0.011794,((111965246_Salp:0.013097,(109894359_Okis:0.003294,110494180_Omyk:0.003304):0.006718):0.003008,106565419_Ssal:0.011297):0.007689):0.020454):0.023656):0.018401);
ss4r	OG1v0000909.49	106585945	106570905	106570905_Ssal_106585945_Ssal	NA	(105014566_Eluc:0.0968,(((Tthy2_00119625_Tthy:0,Tthy2_00119626_Tthy:0):0.042543,(CIGENE-Hucho-qnd.28015_Hhuc:0.017279,((109894971_Okis:0.213559,110511702_Omyk:0.146809):0.022827,106585945_Ssal:0.021891):0):0.01266):0.019682,(Tthy2_00051883_Tthy:0.029353,(110535135_Omyk:0.09812,106570905_Ssal:0.00735):0.029224):0.026788):0.019326);
ss4r	OG1v0000909.61	106568392	106561770	106561770_Ssal_106568392_Ssal	AORe	(105014947_Eluc:0.056619,((Tthy2_00038223_Tthy:0.035788,((111981016_Salp:0.008265,(109892360_Okis:0.005869,110537000_Omyk:0.005436):0.006875):0.005347,106568392_Ssal:0.007526):0.013198):0.031086,(Tthy2_00113260_Tthy:0.01818,(CIGENE-Hucho-qnd.2063_Hhuc:0.01401,(((111961281_Salp:0.011594,110511543_Omyk:0.007016):0.003832,106561770_Ssal:0.006989):0.001519,110523926_Omyk:0.014494):0.002809):0.003893):0.0247):0.029133);
ss4r	OG1v0000910.62	106613848	106584368	106584368_Ssal_106613848_Ssal	AORe	(105011671_Eluc:0.080759,((Tthy2_00023862_Tthy:0.050072,(CIGENE-Hucho-qnd.30690_Hhuc:0.013414,((111975534_Salp:0.007726,106613848_Ssal:0.00909):0.002239,(109902574_Okis:0.001655,110524378_Omyk:0.009482):0.003756):0.00141):0.013334):0.014113,(Tthy2_00059171_Tthy:0.027889,(CIGENE-Hucho-qnd.3118_Hhuc:0.009247,((111972161_Salp:0.008063,(109897912_Okis:0.004825,110521512_Omyk:0.001566):0.008942):0.00316,106584368_Ssal:0.008889):0.00494):0.010721):0.018076):0.007374);
ss4r	OG1v0000912.63	106603582	106567894	106567894_Ssal_106603582_Ssal	AORe	(105023937_Eluc:0.052986,((Tthy2_00022254_Tthy:0.035608,((111950410_Salp:0.011083,(109872453_Okis:0.001134,100335039_Omyk:0.002916):0.003049):0,106603582_Ssal:0.009302):0.011983):0.008405,(Tthy2_00037072_Tthy:0.020379,(CIGENE-Hucho-qnd.44982_Hhuc:0.008889,((111980771_Salp:0.005031,(109892693_Okis:0.00607,100335038_Omyk:0.003011):0.004036):0,106567894_Ssal:0.010112):0.00124):0.004281):0.020467):0.02158);
ss4r	OG1v0000915.45	106576151	106609326	106576151_Ssal_106609326_Ssal	LORe	(105008366_Eluc:0.061187,((Tthy2_00121571_Tthy:0.012223,Tthy2_00129766_Tthy:0.01527):0.004429,(((CIGENE-Hucho-qnd.20728_Hhuc:0.016578,CIGENE-Hucho-qnd.27378_Hhuc:0.007834):0.079504,((112072656_Salp:0.010382,(109864291_Okis:0.012219,110490305_Omyk:0.003791):0.006806):0.002066,106576151_Ssal:0.009278):0):0.003487,((112069327_Salp:0.010301,(109896736_Okis:0.004729,110500182_Omyk:0.003584):0.006711):0,106609326_Ssal:0.007611):0.002037):0.004295):0.042244);
ss4r	OG1v0000915.63	106565623	106583121	106565623_Ssal_106583121_Ssal	AORe	(105025454_Eluc:0.063187,((Tthy2_00017056_Tthy:0.021052,(CIGENE-Hucho-qnd.19007_Hhuc:0.012606,((111967511_Salp:0.010366,110494394_Omyk:0.008281):0.00194,106565623_Ssal:0.005152):0.003978):0.006357):0.005724,(Tthy2_00013352_Tthy:0.021419,(CIGENE-Hucho-qnd.40325_Hhuc:0.013309,((111970029_Salp:0.005698,(109891080_Okis:0.0041,110528043_Omyk:0.002024):0.004993):0.00338,106583121_Ssal:0.007435):0.004746):0.005663):0.022416):0.025596);
ss4r	OG1v0000916.45	106589299	106579325	106579325_Ssal_106589299_Ssal	AORe	(105007408_Eluc:0.066362,((Tthy2_00076135_Tthy:0.038912,(CIGENE-Hucho-qnd.19845_Hhuc:0.017983,((111967676_Salp:0.01093,(109869889_Okis:0.001213,110499116_Omyk:0.002426):0.004869):0,106589299_Ssal:0.070362):0.002843):0.00932):0.009048,(Tthy2_00131335_Tthy:0.023997,(CIGENE-Hucho-qnd.8320_Hhuc:0.013491,((111977430_Salp:0.004747,(109865925_Okis:0.002371,110491490_Omyk:0.00483):0.008697):0.004974,106579325_Ssal:0.014518):0.001174):0.019013):0.023004):0.01243);
ss4r	OG1v0000916.63	106569341	106599872	106569341_Ssal_106599872_Ssal	AORe	(105019726_Eluc:0.076971,((Tthy2_00041080_Tthy:0.042565,((111956498_Salp:0.010912,(109875338_Okis:0.00584,110530975_Omyk:0.039702):0.004371):0.00288,106569341_Ssal:0.007843):0.007215):0.027553,(Tthy2_00063999_Tthy:0.111318,(CIGENE-Hucho-qnd.2459_Hhuc:0.009904,((111979496_Salp:0.005342,(109871519_Okis:0.007264,110508578_Omyk:0.005946):0.012658):0,106599872_Ssal:0.007828):0.004935):0.00629):0.037666):0.016734);
ss4r	OG1v0000917.46	106583073	106565670	106565670_Ssal_106583073_Ssal	AORe	(105017142_Eluc:0.074097,((Tthy2_00013468_Tthy:0.018982,((112069232_Salp:0.009651,(109890228_Okis:0.001552,110528094_Omyk:0.006309):0.008415):0.001059,106583073_Ssal:0.008164):0.010928):0.00481,(Tthy2_00015649_Tthy:0.011211,(CIGENE-Hucho-qnd.42576_Hhuc:0.004194,((111967043_Salp:0.008936,(109905340_Okis:0.043601,110494344_Omyk:0):0.00109):0.00328,106565670_Ssal:0.007852):0.006994):0.007635):0.013737):0.018626);
ss4r	OG1v0000917.63	106565989	106582761	106565989_Ssal_106582761_Ssal	NA	(105025436_Eluc:0.068535,(Tthy2_00012291_Tthy:0.025056,((CIGENE-Hucho-qnd.37377_Hhuc:0.009929,((111970213_Salp:0,(109864765_Okis:0.016046,110494676_Omyk:0.002202):0.006752):0.002009,106565989_Ssal:0.00357):0.004341):0.016346,(CIGENE-Hucho-qnd.6471_Hhuc:0.011287,((111969771_Salp:0.00902,(109890870_Okis:0.003904,110527791_Omyk:0.001116):0.004469):0.001084,106582761_Ssal:0.005527):0):0.009526):0.006078):0.037325);
ss4r	OG1v0000918.62	106571577	106608085	106571577_Ssal_106608085_Ssal	AORe	(105017544_Eluc:0.068,((Tthy2_00085650_Tthy:0.018727,((CIGENE-Hucho-qnd.13730_Hhuc:0.008011,(109900310_Okis:0.002651,110529854_Omyk:0.002669):0.008042):0,(111954596_Salp:0.008091,106571577_Ssal:0.012105):0.001273):0.005561):0.011219,(Tthy2_00097219_Tthy:0.014269,(CIGENE-Hucho-qnd.3039_Hhuc:0.002657,((112068306_Salp:0.005553,(109882499_Okis:0.001465,110522467_Omyk:0.009197):0.008102):0.005181,106608085_Ssal:0.006701):0.001329):0.0103):0.036608):0.001321);
ss4r	OG1v0000918.43	106593878	106611020	106593878_Ssal_106611020_Ssal	AORe	(105026452_Eluc:0.026187,((Tthy2_00053022_Tthy:0.006466,(CIGENE-Hucho-qnd.150_Hhuc:0.012162,((111968704_Salp:0.004559,(109893932_Okis:0.003234,110497889_Omyk:0.003338):0.00531):0.001492,106593878_Ssal:0.004459):0.001584):0.012799):0.013928,(Tthy2_00062313_Tthy:0.010048,(CIGENE-Hucho-qnd.27820_Hhuc:0.007975,((111963310_Salp:0.01333,(109903192_Okis:0.001303,110505577_Omyk:0.003944):0.002644):0.002601,106611020_Ssal:0.011978):0.001275):0.017016):0.013612):0.013312);
ss4r	OG1v0000919.46	106567892	106603586	106567892_Ssal_106603586_Ssal	NA	(105023934_Eluc:0.073283,((Tthy2_00037074_Tthy:0.036466,(CIGENE-Hucho-qnd.44980_Hhuc:0.015298,((111981921_Salp:0.009039,106567892_Ssal:0.00903):0.00236,(109892691_Okis:0.005082,110537410_Omyk:0.003865):0.011848):0.003468):0.013481):0.009962,((111950229_Salp:0.014641,(109873152_Okis:0.005124,110533713_Omyk:0.003872):0.008877):0.001731,106603586_Ssal:0.011595):0.025701):0.011715);
ss4r	OG1v0000921.62	106582623	106565068	106565068_Ssal_106582623_Ssal	AORe	(105030572_Eluc:0.111102,((Tthy2_00011606_Tthy:0.038741,(CIGENE-Hucho-qnd.42062_Hhuc:0.016861,((111969660_Salp:0.009298,(109890127_Okis:0.006584,110527641_Omyk:0.014991):0.009323):0,106582623_Ssal:0.021612):0.002762):0.021126):0.027339,(Tthy2_00015358_Tthy:0.028365,(CIGENE-Hucho-qnd.25281_Hhuc:0.012844,((111961613_Salp:0.001669,(109891117_Okis:0.020192,110493878_Omyk:0.003231):0.004957):0.001656,106565068_Ssal:0.015002):0.003965):0.024815):0.019927):0.022409);
ss4r	OG1v0000922.48	100195215	106575368	100195215_Ssal_106575368_Ssal	NA	(105019901_Eluc:0.066911,(Tthy2_00132660_Tthy:0.073776,((CIGENE-Hucho-qnd.18385_Hhuc:0.020065,CIGENE-Hucho-qnd.28643_Hhuc:0.026308):0.00487,(((111953247_Salp:0,111970850_Salp:0.002578):0.020612,(109906735_Okis:0.029252,(110495758_Omyk:0.008117,110528893_Omyk:0.009491):0.002938):0.007368):0.006644,(100195215_Ssal:0.021663,106575368_Ssal:0.013433):0.00363):0.004485):0.020244):0.023721);
ss4r	OG1v0000922.64	106570531	106588872	106570531_Ssal_106588872_Ssal	AORe	(105023638_Eluc:0.088705,((Tthy2_00102844_Tthy:0.028636,((111955019_Salp:0.016627,(109903348_Okis:0.013384,110487974_Omyk:0.006911):0.014943):0.000664,106570531_Ssal:0.019014):0.026799):0.014545,(Tthy2_00105132_Tthy:0.044173,((111955727_Salp:0.009619,(109907250_Okis:0.010533,110496586_Omyk:0.002749):0.004811):0.010599,106588872_Ssal:0.015107):0.015365):0.015864):0.062396);
ss4r	OG1v0000923.58	106601482	106606953	106601482_Ssal_106606953_Ssal	NA	(105022934_Eluc:0.060106,((((((Tthy2_00048620_Tthy:0.0073,Tthy2_00126084_Tthy:0.03051):0.123055,112067756_Salp:0.019719):0.037255,(Tthy2_00076798_Tthy:0.111539,CIGENE-Hucho-qnd.24292_Hhuc:0.044025):0.595854):0.017301,(111981235_Salp:0.008481,109897634_Okis:0.015651):0):0.001817,110486600_Omyk:0.004326):0.004133,((((Tthy2_00048624_Tthy:0.254882,Tthy2_00126089_Tthy:0):0.065614,(111981237_Salp:0.003331,110485197_Omyk:0.004338):0):0,((112081350_Salp:0.003133,110538570_Omyk:0.006679):0,106601482_Ssal:0.006364):0):0,106606953_Ssal:0.007989):0.001115):0.035122);
ss4r	OG1v0000923.44	106578860	106589483	106578860_Ssal_106589483_Ssal	NA	(105023017_Eluc:0.060167,(((Tthy2_00130772_Tthy:0.028769,((Tthy2_00076794_Tthy:0.153896,(111967858_Salp:0.000181,109870000_Okis:0.08191):0):0.119501,(Tthy2_00130774_Tthy:0.537602,109887492_Okis:0.017905):0):0.062655):0,((111978779_Salp:0.008623,110491311_Omyk:0.014292):0.001476,106578860_Ssal:0.008663):0.013693):0.015623,(110498897_Omyk:0.014735,106589483_Ssal:0.012416):0.016316):0.01315);
ss4r	OG1v0000924.46	106602243	100195804	100195804_Ssal_106602243_Ssal	NA	(105008717_Eluc:0.198208,((Tthy2_00052777_Tthy:0.019758,(CIGENE-Hucho-qnd.39811_Hhuc:0.084057,((111968490_Salp:0.015468,(109893885_Okis:0.005395,110497667_Omyk:0.001294):0.015872):0.004026,106602243_Ssal:0.010393):0.001217):0.016394):0.039031,(CIGENE-Hucho-qnd.1038_Hhuc:0.009279,((111963473_Salp:0.028314,(109904258_Okis:0.010746,110505796_Omyk:0.006881):0.027182):0.023754,100195804_Ssal:0.007457):0.001712):0.052295):0.088045);
ss4r	OG1v0000925.62	106582059	100195013	100195013_Ssal_106582059_Ssal	AORe	(105016404_Eluc:0.045384,((Tthy2_00030712_Tthy:0.020846,(CIGENE-Hucho-qnd.17740_Hhuc:0.013402,((111959560_Salp:0.027216,106582059_Ssal:0.029182):0.014552,(109870829_Okis:0.011434,110501691_Omyk:0.007117):0.007792):0.00724):0.014249):0.022452,(Tthy2_00043312_Tthy:0.028758,(CIGENE-Hucho-qnd.11730_Hhuc:0.011733,(111978389_Salp:0.004998,((109869071_Okis:0.004993,110520389_Omyk:0.00166):0.003372,100195013_Ssal:0.015123):0.003305):0):0.00897):0.016625):0.032071);
ss4r	OG1v0000925.45	106578605	106590108	106578605_Ssal_106590108_Ssal	AORe	(105019358_Eluc:0.059795,(((Tthy2_00094002_Tthy:0.025493,106578605_Ssal:0):0,(CIGENE-Hucho-qnd.529_Hhuc:0.010033,(111973162_Salp:0.010024,(109908765_Okis:0.003279,110535597_Omyk:0):0.011672):0.003254):0.006337):0.015542,(Tthy2_00106440_Tthy:0.01575,(CIGENE-Hucho-qnd.25662_Hhuc:0.010262,((111953395_Salp:0.004874,(109899515_Okis:0,110489981_Omyk:0.006538):0.009907):0.003272,106590108_Ssal:0.008293):0.00459):0.009106):0.027265):0.014806);
ss4r	OG1v0000927.63	106580353	106585269	106580353_Ssal_106585269_Ssal	AORe	(105026117_Eluc:0.067139,((Tthy2_00050692_Tthy:0.013032,((111957601_Salp:0.005152,(109895934_Okis:0,110536076_Omyk:0):0.005213):0.004451,106580353_Ssal:0.009464):0.00841):0.010394,(Tthy2_00118035_Tthy:0.016758,(CIGENE-Hucho-qnd.31146_Hhuc:0.003965,((111974229_Salp:0.007233,(109880102_Okis:0.003245,110525705_Omyk:0.004606):0.009969):0.002602,106585269_Ssal:0.001964):0.001944):0.005171):0.01201):0.018746);
ss4r	OG1v0000927.45	106562938	100195241	100195241_Ssal_106562938_Ssal	AORe	(105027268_Eluc:0.08105,((Tthy2_00083824_Tthy:0.007829,(CIGENE-Hucho-qnd.11713_Hhuc:0.003945,((111963825_Salp:0.012012,(109874042_Okis:0.003928,110509571_Omyk:0):0.005955):0,106562938_Ssal:0.001956):0.003899):0.006103):0.024258,(Tthy2_00112655_Tthy:0.02095,(CIGENE-Hucho-qnd.5347_Hhuc:0.009749,((111961823_Salp:0.009729,(109868076_Okis:0.003884,110523355_Omyk:0.012072):0.008082):0,100195241_Ssal:0.008015):0.008031):0.003434):0.025561):0.008066);
ss4r	OG1v0000928.45	106601410	106607000	106601410_Ssal_106607000_Ssal	LORe	(105013156_Eluc:0.087442,((Tthy2_00048446_Tthy:0.021036,Tthy2_00125958_Tthy:0.019333):0.010611,(((111980399_Salp:0.011355,100135782_Omyk:0.009446):0,(109897627_Okis:0.007558,110538513_Omyk:0.003755):0.003776):0.001848,(106601410_Ssal:0.00377,106607000_Ssal:0.003756):0.001919):0.00711):0.04056);
ss4r	OG1v0000928.65	106601142	106607367	106601142_Ssal_106607367_Ssal	LORe	(105013380_Eluc:0.111187,((Tthy2_00047561_Tthy:0.011698,Tthy2_00125589_Tthy:0.016981):0.003716,(((111981627_Salp:0.005346,(109897608_Okis:0.01133,(109892256_Okis:0.003767,110538456_Omyk:0.005659):0.001884):0.002157):0,106601142_Ssal:0.017357):0.003871,(100135881_Omyk:0.015796,106607367_Ssal:0.010953):0):0.006149):0.026519);
ss4r	OG1v0000929.55	106566695	106571960	106566695_Ssal_106571960_Ssal	AORe	(105026333_Eluc:0.085826,(((Tthy2_00056874_Tthy:0.011661,106566695_Ssal:0.01407):0.002532,(CIGENE-Hucho-qnd.5003_Hhuc:0.009985,(111977114_Salp:0.006115,(109869733_Okis:0.001946,110492345_Omyk:0.008058):0.008077):0.00204):0):0.008018,(Tthy2_00080102_Tthy:0.020515,(CIGENE-Hucho-qnd.6702_Hhuc:0.005378,((111966253_Salp:0,(109907811_Okis:0.010276,110532053_Omyk:0.039914):0.003753):0.001929,106571960_Ssal:0.010095):0.007402):0.006941):0.019392):0.026212);
ss4r	OG1v0000930.58	100286459	106587538	100286459_Ssal_106587538_Ssal	LORe	(105022270_Eluc:0.019908,((Tthy2_00034268_Tthy:0.006351,Tthy2_00122218_Tthy:0.008627):0.009775,(((111975181_Salp:0.003245,109894982_Okis:0.016897):0,(109873220_Okis:0,110526553_Omyk:0.007445):0):0,(110506685_Omyk:0.002473,(100286459_Ssal:0,106587538_Ssal:0):0.002473):0):0.003932):0.006598);
ss4r	OG1v0000931.44	106603062	106563588	106563588_Ssal_106603062_Ssal	AORe	(105027680_Eluc:0.066168,((Tthy2_00021303_Tthy:0.022617,(CIGENE-Hucho-qnd.19058_Hhuc:0.01317,((111950584_Salp:0.014529,(109872636_Okis:0.006624,110534087_Omyk:0.004401):0.007278):0.002692,106603062_Ssal:0.003592):0.003217):0.009694):0.020273,(Tthy2_00081788_Tthy:0.02177,(CIGENE-Hucho-qnd.8772_Hhuc:0.020144,((111964325_Salp:0.013232,(109873711_Okis:0.00666,110510072_Omyk:0.002162):0.006728):0,106563588_Ssal:0.006548):0):0.009931):0.02552):0.034879);
ss4r	OG1v0000934.58	106600999	100195920	100195920_Ssal_106600999_Ssal	LORe	(105013322_Eluc:0.09445,((Tthy2_00047161_Tthy:0.021425,Tthy2_00047184_Tthy:0.013997):0.02149,(((112068266_Salp:0.015665,(109892230_Okis:0.003443,110538162_Omyk:0.006965):0.015788):0,106600999_Ssal:0.008687):0.008863,((112068737_Salp:0.003444,(109897588_Okis:0.017453,110486232_Omyk:0.003505):0.010383):0,100195920_Ssal:0.006923):0.013871):0):0.017005);
ss4r	OG1v0000935.47	106574481	106575248	106574481_Ssal_106575248_Ssal	NA	(105006742_Eluc:0.109278,((111953599_Salp:0.085178,106574481_Ssal:0.00431):0,(109890084_Okis:0.024641,106575248_Ssal:0.016141):0.007048):0.006149);
ss4r	OG1v0000941.45	106583894	106600663	106583894_Ssal_106600663_Ssal	AORe	(105029094_Eluc:0.098557,(((Tthy2_00046319_Tthy:0.063338,(Tthy2_00046267_Tthy:0.061835,111981744_Salp:0.046653):0.010366):0.014793,((111971259_Salp:0.032567,(CIGENE-Hucho-qnd.15248_Hhuc:0.023346,((109897242_Okis:0.011429,110521015_Omyk:0.018211):0.010059,106583894_Ssal:0.013987):0.003368):0.003974):0.008485,((109893085_Okis:0.023592,110538923_Omyk:0.012213):0.012481,106600663_Ssal:0.016876):0.008376):0.004994):0,109891866_Okis:0.047948):0.057306);
ss4r	OG1v0000942.44	106603271	106568086	106568086_Ssal_106603271_Ssal	AORe	(105010777_Eluc:0.079903,((Tthy2_00021773_Tthy:0.024361,((111950119_Salp:0.007008,(109872424_Okis:0.005655,110533878_Omyk:0.003929):0.005321):0.001746,106603271_Ssal:0.009233):0.012171):0.009646,(Tthy2_00037525_Tthy:0.018199,(CIGENE-Hucho-qnd.11369_Hhuc:0.013315,((111981031_Salp:0.007381,(109892560_Okis:0.006959,110537238_Omyk:0.007462):0.007974):0.002382,106568086_Ssal:0.009435):0.003466):0.010449):0.010899):0.026691);
ss4r	OG1v0000942.61	106585658	106580110	106580110_Ssal_106585658_Ssal	NA	(105014434_Eluc:0.084534,((Tthy2_00118835_Tthy:0.032154,(CIGENE-Hucho-qnd.20621_Hhuc:0.014491,((111974209_Salp:0.009374,(109876227_Okis:0.008875,110525352_Omyk:0.004612):0.006898):0.00132,106585658_Ssal:0.009786):0.003039):0.011779):0.020521,(CIGENE-Hucho-qnd.33626_Hhuc:0.013617,((111957851_Salp:0.010323,(109895658_Okis:0.005025,110535755_Omyk:0.004312):0.005509):0.000941,106580110_Ssal:0.01326):0.005242):0.033488):0.017913);
ss4r	OG1v0000943.55	106575406	106574531	106574531_Ssal_106575406_Ssal	NA	(105019933_Eluc:0.07854,(Tthy2_00133984_Tthy:0.026635,((109890396_Okis:0.044406,(109890575_Okis:0.004028,106575406_Ssal:0.034021):0.001324):0.006196,(110497086_Omyk:0.018447,106574531_Ssal:0.033153):0):0.009296):0.038622);
ss4r	OG1v0000944.61	106584474	106560979	106560979_Ssal_106584474_Ssal	AORe	(105006351_Eluc:0.099159,((Tthy2_00058865_Tthy:0.027064,(CIGENE-Hucho-qnd.39228_Hhuc:0.014136,((111971820_Salp:0.007203,110522748_Omyk:0.024123):0.00348,106584474_Ssal:0.007497):0.00224):0.011342):0.028463,(Tthy2_00009473_Tthy:0.02681,(CIGENE-Hucho-qnd.37139_Hhuc:0.01392,((111962235_Salp:0.012971,(112080289_Salp:0,110493572_Omyk:0.011079):0.002574):0.001777,106560979_Ssal:0.012076):0.007317):0.010725):0.017192):0.024927);
ss4r	OG1v0000949.59	106603320	106567799	106567799_Ssal_106603320_Ssal	AORe	(105028962_Eluc:0.043347,((Tthy2_00021967_Tthy:0.028412,((CIGENE-Hucho-qnd.1070_Hhuc:0.014653,106603320_Ssal:0.005905):0.001723,(CIGENE-Hucho-qnd.1071_Hhuc:0.026575,(111950752_Salp:0.004612,(109872877_Okis:0.00462,110533824_Omyk:0.001131):0.004247):0.001694):0):0.011351):0.005793,(Tthy2_00037335_Tthy:0.020839,(CIGENE-Hucho-qnd.26691_Hhuc:0.023131,((111981259_Salp:0.004655,(109892600_Okis:0.002306,110537302_Omyk:0.003849):0.003437):0.002002,106567799_Ssal:0.003827):0.002391):0.008843):0.014928):0.021672);
ss4r	OG1v0000951.44	106607606	106577053	106577053_Ssal_106607606_Ssal	NA	(105010559_Eluc:0.181794,(((Tthy2_00028721_Tthy:0.108626,Tthy2_00109364_Tthy:0.067628):0,((111977462_Salp:0.014831,(109898865_Okis:0.013773,110502513_Omyk:0.035502):0.013909):0,106607606_Ssal:0.013455):0.060356):0.005355,(Tthy2_00109366_Tthy:0.034782,(CIGENE-Hucho-qnd.35917_Hhuc:0.015076,(((111951723_Salp:0.042117,110529534_Omyk:0.027046):0.04194,109889982_Okis:0.011028):0.00298,106577053_Ssal:0.007781):0.004699):0.017216):0.020223):0.005381);
ss4r	OG1v0000951.57	106578973	106589366	106578973_Ssal_106589366_Ssal	NA	(105025150_Eluc:0.123754,((Tthy2_00131098_Tthy:0.039016,((Tthy2_00131091_Tthy:0.022282,Tthy2_00131094_Tthy:0.072179):0.041797,(CIGENE-Hucho-qnd.1967_Hhuc:0.016065,((111977574_Salp:0.023222,(109865373_Okis:0.006134,110491416_Omyk:0.007162):0.014334):0,106578973_Ssal:0.009338):0.003586):0.011758):0.017226):0.016387,(Tthy2_00076471_Tthy:0.134197,(Tthy2_00076472_Tthy:0.066662,(CIGENE-Hucho-qnd.29557_Hhuc:0.012824,((111967744_Salp:0.009855,(109870183_Okis:0.00511,110499014_Omyk:0.006352):0.011751):0.003378,106589366_Ssal:0.016963):0.003765):0.006611):0.014017):0.015878):0.02285);
ss4r	OG1v0000953.46	106564724	106587417	106564724_Ssal_106587417_Ssal	NA	(105021507_Eluc:0.066839,(((CIGENE-Hucho-qnd.38258_Hhuc:0.011429,(111982310_Salp:0.022664,109865295_Okis:0.129946):0.007954):0.000194,(CIGENE-Hucho-qnd.17120_Hhuc:0.011484,((109868990_Okis:0.017086,110495121_Omyk:0.010469):0.006513,106564724_Ssal:0.009389):0.00298):0.004059):0.001224,(110485853_Omyk:0.009279,106587417_Ssal:0.006546):0.001606):0.046564);
ss4r	OG1v0000953.58	106601340	106607024	106601340_Ssal_106607024_Ssal	AORe	(105028359_Eluc:0.085354,(Tthy2_00125878_Tthy:0.030405,((CIGENE-Hucho-qnd.22608_Hhuc:0.004614,CIGENE-Hucho-qnd.41981_Hhuc:0.024161):0.005333,((Tthy2_00069161_Tthy:0.317268,CIGENE-Hucho-qnd.41980_Hhuc:0.00703):0.017845,((CIGENE-Hucho-qnd.22607_Hhuc:0.013742,106601340_Ssal:0.008165):0.001264,(((111981269_Salp:0.055101,112074352_Salp:0.002829):0.006302,((109891951_Okis:0.067674,110538283_Omyk:0.005722):0.009507,(109893494_Okis:0.014525,110486506_Omyk:0.006589):0.002849):0.002031):0.001056,106607024_Ssal:0.006055):0.001134):0):0.001478):0.010608):0.029901);
ss4r	OG1v0000954.44	106589404	106578936	106578936_Ssal_106589404_Ssal	AORe	(105006154_Eluc:0.060376,((Tthy2_00076549_Tthy:0.018694,((CIGENE-Hucho-qnd.44068_Hhuc:0.01749,106589404_Ssal:0.009652):0.019452,(111967792_Salp:0.009345,(109870173_Okis:0.005099,110498972_Omyk:0.004468):0.006266):0.001598):0.010576):0.014327,(Tthy2_00130971_Tthy:0.022253,(CIGENE-Hucho-qnd.14615_Hhuc:0.025155,((112080986_Salp:0.009044,(109865354_Okis:0.007472,110491391_Omyk:0.004921):0.004496):0.005033,106578936_Ssal:0.008571):0):0.01457):0.007857):0.015303);
ss4r	OG1v0000955.57	106588207	106570070	106570070_Ssal_106588207_Ssal	NA	(105028019_Eluc:0.179774,(((Tthy2_00103638_Tthy:0,Tthy2_00103642_Tthy:0):0.035906,(CIGENE-Hucho-qnd.15568_Hhuc:0.022278,((111955943_Salp:0.010353,(109907661_Okis:0.002615,110496038_Omyk:0.005066):0.010846):0.001458,106588207_Ssal:0.012144):0.003903):0.0163):0.01292,(Tthy2_00101028_Tthy:0.037663,((111955319_Salp:0.010124,(109903735_Okis:0.006688,((110487628_Omyk:0.005899,(110487646_Omyk:0,110513234_Omyk:0):0.071673):0,110487632_Omyk:0):0.008676):0.008823):0.002093,106570070_Ssal:0.013878):0.019472):0.015024):0.012517);
ss4r	OG1v0000955.48	106605522	106579030	106579030_Ssal_106605522_Ssal	NA	(Tthy2_00091327_Tthy:0.053249,(((111964620_Salp:0.010803,109907674_Okis:0.071265):0.002109,106605522_Ssal:0.009038):0.001326,((109901680_Okis:0.005414,110485092_Omyk:0.007121):0.007649,106579030_Ssal:0.108067):0):0.012359);
ss4r	OG1v0000956.45	106560396	106584067	106560396_Ssal_106584067_Ssal	AORe	(105011950_Eluc:0.147561,((Tthy2_00024889_Tthy:0.283665,(Tthy2_00024891_Tthy:0.36055,((112070219_Salp:0.018223,(109903028_Okis:0.010842,110524671_Omyk:0.007688):0.003566):0.003553,(112081253_Salp:0.015444,106560396_Ssal:0.011188):0.001142):0.016921):0):0.035324,((CIGENE-Hucho-qnd.18607_Hhuc:0.027605,((109897209_Okis:0.006196,110521773_Omyk:0.005449):0.015451,106584067_Ssal:0.019181):0.000342):0.001969,(111971220_Salp:0.070474,110521772_Omyk:0.033725):0.008581):0.071361):0.014889);
ss4r	OG1v0000956.60	106569166	106599720	106569166_Ssal_106599720_Ssal	AORe	(105018694_Eluc:0.08538,((Tthy2_00040857_Tthy:0.024221,(CIGENE-Hucho-qnd.21250_Hhuc:0.0128,((111956507_Salp:0.007851,(109874604_Okis:0.00498,110530428_Omyk:0.00479):0.006943):0.001325,106569166_Ssal:0.008387):0.00273):0.008683):0.02771,(Tthy2_00065442_Tthy:0.022871,(CIGENE-Hucho-qnd.15318_Hhuc:0.018175,((111979114_Salp:0.008292,(109872061_Okis:0.004864,110508633_Omyk:0.005822):0.003449):0.002646,106599720_Ssal:0.010226):0.003059):0.015277):0.022375):0.013702);
ss4r	OG1v0000957.44	106570503	106588888	106570503_Ssal_106588888_Ssal	AORe	(105012607_Eluc:0.063395,((Tthy2_00102726_Tthy:0.020317,(CIGENE-Hucho-qnd.38563_Hhuc:0.011789,((111955242_Salp:0.006726,(109903356_Okis:0.003479,110487984_Omyk:0.006068):0.006937):0.000938,106570503_Ssal:0.007417):0.005292):0.013548):0.011194,(Tthy2_00105165_Tthy:0.021139,((111955906_Salp:0.005617,(109907240_Okis:0.008138,110496595_Omyk:0.003462):0.01009):0.004013,106588888_Ssal:0.01109):0.013351):0.0172):0.025067);
ss4r	OG1v0000958.61	106600853	106607474	106600853_Ssal_106607474_Ssal	LORe	(105007812_Eluc:0.129872,(((Tthy2_00046734_Tthy:0.03108,Tthy2_00046782_Tthy:0.023082):0.033259,((111981513_Salp:0.046559,(109898317_Okis:0.003691,110538071_Omyk:0.004794):0.010339):8.6e-05,106600853_Ssal:0.009772):0.008887):0.001752,(CIGENE-Hucho-qnd.21299_Hhuc:0.012682,((111980602_Salp:0.01111,106607474_Ssal:0.018625):0.004904,(109898306_Okis:0.007037,110486152_Omyk:0.00448):0.011466):0.002877):0.009674):0.011233);
ss4r	OG1v0000958.44	106610511	100380747	100380747_Ssal_106610511_Ssal	AORe	(105021171_Eluc:0.095988,((Tthy2_00026104_Tthy:0.034086,((111977427_Salp:0.013607,(109879687_Okis:0.006796,110503032_Omyk:0.044619):0.008089):0.001215,106610511_Ssal:0.011706):0.013704):0.031371,(Tthy2_00077213_Tthy:0.021895,(CIGENE-Hucho-qnd.6443_Hhuc:0.016191,((111967981_Salp:0.009581,(109870182_Okis:0.004078,110499248_Omyk:0.003628):0.00365):0.001437,100380747_Ssal:0.008981):0.002687):0.010643):0.012472):0.026068);
ss4r	OG1v0000959.61	106603389	106567857	106567857_Ssal_106603389_Ssal	AORe	(105023898_Eluc:0.091854,((Tthy2_00022151_Tthy:0.03089,((111950291_Salp:0.008372,(109875658_Okis:0.002649,110533751_Omyk:0.006855):0.005567):0.00141,106603389_Ssal:0.004967):0.011463):0.017436,(Tthy2_00037172_Tthy:0.021137,(CIGENE-Hucho-qnd.14125_Hhuc:0.007646,((111981087_Salp:0.007018,(109892663_Okis:0.004902,110537372_Omyk:0.004395):0.00473):0,106567857_Ssal:0.004565):0.003116):0.009149):0.020523):0.007842);
ss4r	OG1v0000959.49	106612210	106604320	106604320_Ssal_106612210_Ssal	AORe	(105025842_Eluc:0.079101,(Tthy2_00098412_Tthy:0.02687,((Tthy2_00098410_Tthy:0.312301,(CIGENE-Hucho-qnd.23183_Hhuc:0.065822,(111967199_Salp:0.008936,((109905916_Okis:0.007182,110504561_Omyk:0.003485):0.01381,106612210_Ssal:0.007556):0.003684):0.000851):0.005774):0.004438,((CIGENE-Hucho-qnd.17458_Hhuc:0.011277,CIGENE-Hucho-qnd.23182_Hhuc:0.00861):0.005614,(112071085_Salp:0.008462,(110489141_Omyk:0.016227,106604320_Ssal:0.011212):0.001145):0.008666):0):0.006333):0.060271);
ss4r	OG1v0000960.63	106577330	106613820	106577330_Ssal_106613820_Ssal	LORe	(105008533_Eluc:0.109962,((Tthy2_00026947_Tthy:0.023521,Tthy2_00109921_Tthy:0.011316):0.013995,(CIGENE-Hucho-qnd.18226_Hhuc:0.004074,((112077356_Salp:0.034945,(109876040_Okis:0.041023,110531487_Omyk:0.009957):0.007853):0.003909,((CIGENE-Hucho-qnd.18225_Hhuc:0.026401,106577330_Ssal:0.008586):0,106613820_Ssal:0.002432):0.008368):0.008323):0.008188):0.065673);
ss4r	OG1v0000961.44	106583331	106565399	106565399_Ssal_106583331_Ssal	AORe	(105017075_Eluc:0.080903,((Tthy2_00013895_Tthy:0.018735,(CIGENE-Hucho-qnd.4303_Hhuc:0.008337,(CIGENE-Hucho-qnd.4304_Hhuc:0.026164,((111970246_Salp:0.015584,(109891232_Okis:0.005386,110528266_Omyk:0.003099):0.008653):0.002258,106583331_Ssal:0.009209):0.00282):0.001823):0.010764):0.012792,(Tthy2_00016095_Tthy:0.022876,((111964912_Salp:0.008172,(109894106_Okis:0.016299,110494156_Omyk:0.004105):0.004517):0.00293,106565399_Ssal:0.004311):0.008948):0.019887):0.010171);
ss4r	OG1v0000961.62	106570440	100194979	100194979_Ssal_106570440_Ssal	AORe	(105022803_Eluc:0.071623,((Tthy2_00102584_Tthy:0.019285,((111955246_Salp:0.01136,(109903395_Okis:0.003842,110488032_Omyk:0.005659):0.002517):0.000965,106570440_Ssal:0.006805):0.006333):0.004748,(Tthy2_00105305_Tthy:0.055314,((111955848_Salp:0.018025,(109907194_Okis:0.005753,110496650_Omyk:0.007825):0.003992):0.002058,100194979_Ssal:0.003563):0.015142):0.011281):0.025719);
ss4r	OG1v0000965.60	106608865	106577845	106577845_Ssal_106608865_Ssal	AORe	(105020544_Eluc:0.098425,((Tthy2_00111393_Tthy:0.030178,(CIGENE-Hucho-qnd.24656_Hhuc:0.015317,((111953033_Salp:0.010059,(109896955_Okis:0.00838,110500469_Omyk:0.00345):0.005307):0.001611,106608865_Ssal:0.015976):0.008447):0.023203):0.017763,(Tthy2_00127884_Tthy:0.07077,(CIGENE-Hucho-qnd.14480_Hhuc:0.014087,((112073197_Salp:0.013895,(109906421_Okis:0.015767,110531616_Omyk:0.020389):0.00531):0,106577845_Ssal:0.011354):0.012008):0.013216):0.046948):0.037664);
ss4r	OG1v0000965.45	106602228	106610440	106602228_Ssal_106610440_Ssal	AORe	(105021045_Eluc:0.085478,((CIGENE-Hucho-qnd.17586_Hhuc:1.16672,109877496_Okis:0):0.021698,(((Tthy2_00127882_Tthy:0.976666,(112076904_Salp:0.0027,110498622_Omyk:0.050634):0):0.013978,110497264_Omyk:0.039122):0.011797,(Tthy2_00136854_Tthy:0.034645,(CIGENE-Hucho-qnd.24472_Hhuc:0.016465,((109877086_Okis:0,110497263_Omyk:0.009068):0.020197,(106602228_Ssal:0.015533,106610440_Ssal:0.016458):0.001473):0):0.010233):0):0):0.053802);
ss4r	OG1v0000966.53	106578340	106605608	106578340_Ssal_106605608_Ssal	NA	(105019152_Eluc:0.136981,(((Tthy2_00091128_Tthy:0.022959,Tthy2_00091131_Tthy:0.069332):0.026101,((111958619_Salp:0.019176,(CIGENE-Hucho-qnd.12222_Hhuc:0.022588,(((109887499_Okis:0,109900862_Okis:0.006606):0.013815,110510549_Omyk:0.006883):0.008011,106578340_Ssal:0.016342):0.006997):0.009024):0.004714,((112069095_Salp:0.020285,109901655_Okis:0.034):0.031665,((111958618_Salp:0.033702,110510729_Omyk:0.029837):0.002832,(109906992_Okis:0.006727,110510581_Omyk:0.009746):0.021218):0.007521):0.010399):0.006813):0.004667,(Tthy2_00115921_Tthy:0.045116,((112069094_Salp:0.016828,(109901802_Okis:0.013411,110538224_Omyk:0.007927):0.015165):0.003966,106605608_Ssal:0.032703):0.009646):0.02856):0.014324);
ss4r	OG1v0000968.63	106568230	100195220	100195220_Ssal_106568230_Ssal	AORe	(105014882_Eluc:0.110341,((Tthy2_00037689_Tthy:0.037376,(109892534_Okis:0.022384,106568230_Ssal:0.016522):0.011859):0.020133,(Tthy2_00113873_Tthy:0.024452,(CIGENE-Hucho-qnd.38973_Hhuc:0.013929,((111961483_Salp:0.014222,(109868502_Okis:0.005091,110523721_Omyk:0.006341):0.008284):0.000587,100195220_Ssal:0.017873):0.004281):0.004236):0.016017):0.025966);
ss4r	OG1v0000968.48	106585501	106579933	106579933_Ssal_106585501_Ssal	NA	(105024854_Eluc:0.042997,((Tthy2_00118486_Tthy:0.018939,(CIGENE-Hucho-qnd.20167_Hhuc:0.013828,((111973818_Salp:0.009701,(109871799_Okis:0.003147,110525559_Omyk:0.00252):0.007499):0.003659,106585501_Ssal:0.00573):0.001253):0.014212):0.010331,(CIGENE-Hucho-qnd.33320_Hhuc:0.009788,(((112067797_Salp:0.006296,112080264_Salp:0):0.009386,110535059_Omyk:0.049599):0,(109894891_Okis:0.023889,106579933_Ssal:0.024325):0.006064):0.001969):0.027575):0.01372);
ss4r	OG1v0000969.60	106599374	106569261	106569261_Ssal_106599374_Ssal	AORe	(105022718_Eluc:0.080546,((((Tthy2_00040535_Tthy:0.085053,110530324_Omyk:0.010836):0.034298,(Tthy2_00065062_Tthy:0.367061,110508723_Omyk:0.014246):0):0.071237,(CIGENE-Hucho-qnd.44622_Hhuc:0.013381,((111979165_Salp:0.005883,109871720_Okis:0.009571):0.000882,106599374_Ssal:0.010103):0.001405):0):0.016827,((CIGENE-Hucho-qnd.36270_Hhuc:0.008417,(111956480_Salp:0.009708,106569261_Ssal:0.012373):0.000911):0.006606,109874592_Okis:0.007197):0.011584):0.018102);
ss4r	OG1v0000970.44	106584208	106560227	106560227_Ssal_106584208_Ssal	NA	(105011784_Eluc:0.059611,((Tthy2_00059589_Tthy:0.025602,(CIGENE-Hucho-qnd.21444_Hhuc:0.008922,((111972285_Salp:0.004377,(109897998_Okis:0.004484,100653468_Omyk:0.001536):0.009065):0,106584208_Ssal:0.011277):0.001218):0.014902):0.009524,((111976168_Salp:0.015013,(109902692_Okis:0.005244,110524515_Omyk:0.008282):0.00772):0,106560227_Ssal:0.008065):0.023444):0.040744);
ss4r	OG1v0000970.60	106562970	106568674	106562970_Ssal_106568674_Ssal	AORe	(105015246_Eluc:0.073313,((Tthy2_00083945_Tthy:0.021171,(CIGENE-Hucho-qnd.38585_Hhuc:0.015359,((111963854_Salp:0.017268,(109873774_Okis:0.017966,100653467_Omyk:0.008625):0.013054):0.002056,106562970_Ssal:0.008488):0):0.014004):0.019001,(Tthy2_00112766_Tthy:0.018453,(CIGENE-Hucho-qnd.4945_Hhuc:0.016422,((111961799_Salp:0.005558,(109868081_Okis:0.00636,110523382_Omyk:0.006361):0.005791):0.003975,106568674_Ssal:0.017748):0.002263):0.010358):0.022391):0.024978);
ss4r	OG1v0000972.46	106568704	106598183	106568704_Ssal_106598183_Ssal	AORe	(105024976_Eluc:0.096457,((Tthy2_00041726_Tthy:0.034321,(CIGENE-Hucho-qnd.16132_Hhuc:0.010757,((111956554_Salp:0.011573,(109875001_Okis:0.006187,110530006_Omyk:0.004171):0.007875):0.001485,106568704_Ssal:0.005472):0.002359):0.006512):0.020594,(Tthy2_00066291_Tthy:0.044317,(CIGENE-Hucho-qnd.5445_Hhuc:0.014564,((111979186_Salp:0.014369,(109871804_Okis:0.004617,110509054_Omyk:0.005384):0.017216):0,106598183_Ssal:0.010175):0.004627):0.010524):0.024362):0.01493);
ss4r	OG1v0000972.61	106580911	106612568	106580911_Ssal_106612568_Ssal	AORe	(105026898_Eluc:0.227565,(Tthy2_00086914_Tthy:0.049946,(Tthy2_00068268_Tthy:0.032763,((CIGENE-Hucho-qnd.2159_Hhuc:0.008933,((111949330_Salp:0.00904,(109905590_Okis:0.008228,110507166_Omyk:0.003845):0.006095):0.002317,106580911_Ssal:0.013212):0.003192):0.009818,((111949614_Salp:0.010186,(109909037_Okis:0.004526,110503748_Omyk:0.007581):0.008907):0.002458,106612568_Ssal:0.011458):0.013494):0.007115):0):0.02665);
ss4r	OG1v0000973.60	106560880	106573695	106560880_Ssal_106573695_Ssal	AORe	(105018589_Eluc:0.076515,((Tthy2_00009809_Tthy:0.021728,(CIGENE-Hucho-qnd.30588_Hhuc:0.009573,((111962329_Salp:0.009441,(109866886_Okis:0.005062,110494478_Omyk:0.002874):0.005821):0.00055,106560880_Ssal:0.010248):0.000682):0.007191):0.018189,(Tthy2_00074380_Tthy:0.017807,(CIGENE-Hucho-qnd.29264_Hhuc:0.011858,((111952887_Salp:0.008726,(109888640_Okis:0.00284,110519986_Omyk:0.007265):0.006583):0.001398,106573695_Ssal:0.00722):0.001183):0.014175):0.012827):0.018157);
ss4r	OG1v0000974.60	106582738	106566045	106566045_Ssal_106582738_Ssal	AORe	(105023681_Eluc:0.06284,((Tthy2_00012200_Tthy:0.022572,(CIGENE-Hucho-qnd.40351_Hhuc:0.009072,((111969747_Salp:0.003868,(109890851_Okis:0.003736,110527769_Omyk:0.004301):0.004302):0,106582738_Ssal:0.006156):0.00177):0.008658):0.009733,(Tthy2_00018133_Tthy:0.015087,(CIGENE-Hucho-qnd.40090_Hhuc:0.004256,((111970387_Salp:0.002305,(109899056_Okis:0.002642,110494693_Omyk:0.001573):0.003522):0,106566045_Ssal:0.004626):0.003452):0.006931):0.016163):0.011577);
ss4r	OG1v0000974.45	106561549	106573121	106561549_Ssal_106573121_Ssal	AORe	(105029519_Eluc:0.115474,((Tthy2_00008624_Tthy:0.024872,(CIGENE-Hucho-qnd.8893_Hhuc:0.012416,(109867441_Okis:0.037552,106561549_Ssal:0.008234):0.004274):0.007299):0.012337,(Tthy2_00073293_Tthy:0.021834,((111952480_Salp:0.021023,(109889622_Okis:0.004515,110524343_Omyk:0.003909):0.006422):0,106573121_Ssal:0.014792):0.005433):0.009469):0.024971);
ss4r	OG1v0000975.64	106574681	106575507	106574681_Ssal_106575507_Ssal	NA	(105019838_Eluc:0.085984,(Tthy2_00132777_Tthy:0.034014,((112067767_Salp:0.010036,((109879666_Okis:0.022303,110495675_Omyk:0.006482):0.004753,(109890361_Okis:0.019236,110527343_Omyk:0.005429):0.004476):0.003932):0,(106574681_Ssal:0.003915,106575507_Ssal:0.003726):0.002289):0.008898):0.035713);
ss4r	OG1v0000976.61	106603738	100195222	100195222_Ssal_106603738_Ssal	AORe	(105010750_Eluc:0.081856,((Tthy2_00019675_Tthy:0.015112,((111950821_Salp:0.005113,(109873256_Okis:0.003673,110533454_Omyk:0.00743):0.011376):0.000427,106603738_Ssal:0.009772):0.012825):0.014226,(Tthy2_00035879_Tthy:0.023462,(CIGENE-Hucho-qnd.15008_Hhuc:0.027805,((111981258_Salp:0.009988,(109892919_Okis:0.002812,110537690_Omyk:0.006198):0.007838):0.001492,100195222_Ssal:0.015436):0.002245):0.011481):0.0201):0.014765);
ss4r	OG1v0000976.44	106581899	106586853	106581899_Ssal_106586853_Ssal	AORe	(105018796_Eluc:0.073984,((Tthy2_00029945_Tthy:0.022472,((111959575_Salp:0.004393,106581899_Ssal:0.016495):0.004785,(109871206_Okis:0.003909,110501413_Omyk:0.002357):0.01005):0.011064):0.026554,(Tthy2_00042177_Tthy:0.055047,((112068353_Salp:0.08275,(109905305_Okis:0.024067,110520630_Omyk:0.005598):0.013857):0.003709,106586853_Ssal:0.039716):0.012148):0.036742):0.031747);
ss4r	OG1v0000977.43	106586845	106581900	106581900_Ssal_106586845_Ssal	NA	(105018795_Eluc:0.133172,((CIGENE-Hucho-qnd.17868_Hhuc:0.010785,((112068339_Salp:0.033235,(109905295_Okis:0.007776,110520629_Omyk:0.009562):0.017202):0.012488,106586845_Ssal:0.010883):0.004441):0.03059,(CIGENE-Hucho-qnd.19518_Hhuc:0.010862,((111959576_Salp:0.005213,106581900_Ssal:0.006349):0.017824,(109871361_Okis:0.001949,110501414_Omyk:0):0.006893):0.001912):0.019316):0.003066);
ss4r	OG1v0000978.43	100136445	100136540	100136445_Ssal_100136540_Ssal	NA	(105020675_Eluc:0.090936,((Tthy2_00127299_Tthy:0.02513,(CIGENE-Hucho-qnd.4779_Hhuc:0.010857,((111960221_Salp:0.007077,(109906567_Okis:0.002941,110531822_Omyk:0.004416):0.00625):0.001978,100136445_Ssal:0.012512):0.003202):0.015736):0.023092,(CIGENE-Hucho-qnd.35296_Hhuc:0.01323,((111954898_Salp:0.010539,(109897082_Okis:0.004414,110500678_Omyk:0.004409):0.007187):0,100136540_Ssal:0.007573):0.004387):0.030542):0.026424);
ss4r	OG1v0000979.61	106583174	106565590	106565590_Ssal_106583174_Ssal	AORe	(105017017_Eluc:0.076684,((Tthy2_00013674_Tthy:0.023589,((111970141_Salp:0.0071,(109891186_Okis:0.003284,110528172_Omyk:0.004244):0.009206):0.001969,106583174_Ssal:0.010651):0.012192):0.019503,(Tthy2_00015909_Tthy:0.025932,(CIGENE-Hucho-qnd.28943_Hhuc:0.013864,((111966288_Salp:0.007681,(109895323_Okis:0.007155,110494253_Omyk:0.001493):0.004702):0.001334,106565590_Ssal:0.007032):0.004203):0.016784):0.022359):0.01025);
ss4r	OG1v0000980.62	106583514	106565093	106565093_Ssal_106583514_Ssal	NA	(105016928_Eluc:0.113935,((CIGENE-Hucho-qnd.24222_Hhuc:0.016382,(111970335_Salp:0.007055,((109890263_Okis:0.006909,110528357_Omyk:0.004244):0.007191,106583514_Ssal:0.012842):0.002853):0.005437):0.031974,((111963623_Salp:0.011617,((109893216_Okis:0,109900743_Okis:0):0.007754,110494062_Omyk:0.001915):0.005295):0.00169,106565093_Ssal:0.006075):0.038944):0.021363);
ss4r	OG1v0000981.60	106561533	106573260	106561533_Ssal_106573260_Ssal	AORe	(105018105_Eluc:0.080866,((Tthy2_00008819_Tthy:0.018645,(CIGENE-Hucho-qnd.42810_Hhuc:0.01404,((111962703_Salp:0.005668,(109866818_Okis:0.002435,110499293_Omyk:0.005758):0.006668):0.002535,106561533_Ssal:0.010741):0.004332):0.020365):0.020906,(Tthy2_00073335_Tthy:0.06533,(CIGENE-Hucho-qnd.44145_Hhuc:0.033645,((111952106_Salp:0.02627,(109889612_Okis:0.018411,110524242_Omyk:0.01595):0.022646):0.006642,106573260_Ssal:0.059332):0.006876):0.034434):0.035972):0.028263);
ss4r	OG1v0000981.44	106587566	106562375	106562375_Ssal_106587566_Ssal	LORe	(105025711_Eluc:0.086077,((Tthy2_00034376_Tthy:0.022648,Tthy2_00122269_Tthy:0.019744):0.008863,(((CIGENE-Hucho-qnd.13292_Hhuc:0.005171,(CIGENE-Hucho-qnd.31097_Hhuc:0.02242,(111973868_Salp:0.010113,(109881354_Okis:0.008867,110526584_Omyk:0.002878):0.011567):0):0.002846):0.001568,(CIGENE-Hucho-qnd.13293_Hhuc:0,106587566_Ssal:0.010431):0):0.004422,(CIGENE-Hucho-qnd.31096_Hhuc:0.017348,((111969150_Salp:0.072099,(109884759_Okis:0.009859,110506722_Omyk:0.004898):0):0.005789,106562375_Ssal:0.010626):0.001221):0.004782):0.005655):0.029115);
ss4r	OG1v0000982.44	106579513	100195752	100195752_Ssal_106579513_Ssal	NA	(105021960_Eluc:0.07761,(((Tthy2_00094588_Tthy:0.007501,(Tthy2_00094600_Tthy:0.024052,Tthy2_00094601_Tthy:0):0.019921):0.013572,(CIGENE-Hucho-qnd.35513_Hhuc:0.013524,((111972832_Salp:0.011258,(109909880_Okis:0.002685,110535352_Omyk:0.001786):0.008762):0.002588,106579513_Ssal:0.0058):0.007558):0):0.006923,(111953263_Salp:0.065105,(CIGENE-Hucho-qnd.16016_Hhuc:0.010729,(110489671_Omyk:0.013295,100195752_Ssal:0.008546):0):0.004252):0.007889):0.021057);
ss4r	OG1v0000983.48	106583199	106565561	106565561_Ssal_106583199_Ssal	AORe	(105017179_Eluc:0.075432,((Tthy2_00013579_Tthy:0.018295,((111970115_Salp:0.008105,(109891166_Okis:0.009266,110528150_Omyk:0.005513):0.003929):0.003375,106583199_Ssal:0.007228):0.011641):0.015928,(Tthy2_00015783_Tthy:0.019561,(CIGENE-Hucho-qnd.13181_Hhuc:0.006887,((111966530_Salp:0.007138,(109895551_Okis:0.009295,100135961_Omyk:0.006461):0.003937):0.003032,106565561_Ssal:0.011124):0.003904):0.009608):0.024523):0);
ss4r	OG1v0000983.61	100380825	100195187	100195187_Ssal_100380825_Ssal	AORe	(105017325_Eluc:0.076679,((Tthy2_00012751_Tthy:0.030644,((111969912_Salp:0.008751,(109890983_Okis:0.005856,110527938_Omyk:0.007078):0.00578):0.002283,100380825_Ssal:0.009356):0.017858):0.01233,(Tthy2_00017578_Tthy:0.018075,(CIGENE-Hucho-qnd.35603_Hhuc:0.022469,((111968639_Salp:0.00493,(109897342_Okis:0.010722,100136621_Omyk:0.004244):0.011689):0,100195187_Ssal:0.010424):0.008187):0.00444):0.012235):0);
ss4r	OG1v0000984.49	106600821	106607500	106600821_Ssal_106607500_Ssal	LORe	(105013271_Eluc:0.112058,((Tthy2_00046912_Tthy:0.018957,Tthy2_00046957_Tthy:0.016238):0.009828,((CIGENE-Hucho-qnd.43000_Hhuc:0.006876,((111981479_Salp:0.014889,106600821_Ssal:0.01162):0.004578,(109893260_Okis:0.030291,110538106_Omyk:0.003841):0.011005):0):0.009436,((111981459_Salp:0.021302,110486184_Omyk:0.007914):0.002286,106607500_Ssal:0.020091):0.011323):0.005276):0.04217);
ss4r	OG1v0000984.62	106587723	106564747	106564747_Ssal_106587723_Ssal	NA	(105021479_Eluc:0.089114,(Tthy2_00136393_Tthy:0.066135,(((CIGENE-Hucho-qnd.38286_Hhuc:0.031421,(109865756_Okis:0.00815,110485890_Omyk:0.009236):0.008434):0.001982,(111982359_Salp:0.014308,106587723_Ssal:0.015539):0.010695):0.004214,((112068021_Salp:0.007633,(109889067_Okis:0.015124,110493612_Omyk:0.004139):0.011942):0.002646,106564747_Ssal:0.013659):0.013758):0.016979):0.074094);
ss4r	OG1v0000985.62	106566758	106571904	106566758_Ssal_106571904_Ssal	AORe	(105029142_Eluc:0.066612,((Tthy2_00056681_Tthy:0.021945,((111976393_Salp:0.005688,(109869575_Okis:0.008112,110492415_Omyk:0.004047):0.004893):0.001439,106566758_Ssal:0.009924):0.014811):0.019268,(Tthy2_00079914_Tthy:0.014254,((111966203_Salp:0.012924,(109907763_Okis:0.004962,110531992_Omyk:0.004757):0.008154):0,106571904_Ssal:0.009849):0.013078):0.014057):0.008908);
ss4r	OG1v0000987.60	106576174	106609297	106576174_Ssal_106609297_Ssal	LORe	(105027831_Eluc:0.113618,(CIGENE-Hucho-qnd.13082_Hhuc:0.007339,((Tthy2_00121728_Tthy:0.017161,Tthy2_00129860_Tthy:0.017108):0.008389,(((CIGENE-Hucho-qnd.13081_Hhuc:0.021098,CIGENE-Hucho-qnd.13083_Hhuc:0):0.009811,(110490333_Omyk:0.014747,106576174_Ssal:0.015901):0):0.005865,((111949971_Salp:0.032477,(109879991_Okis:0.002562,110500156_Omyk:0.009585):0.013377):0,(112080587_Salp:0.082309,106609297_Ssal:0.009012):0.000721):0.005287):0.003149):0.004953):0.027922);
ss4r	OG1v0000988.61	106581094	100195041	100195041_Ssal_106581094_Ssal	NA	(105015627_Eluc:0.075091,((Tthy2_00053279_Tthy:0.020922,(CIGENE-Hucho-qnd.18501_Hhuc:0.004968,((112070702_Salp:0.003133,(109894561_Okis:0.000985,110497992_Omyk:0.005264):0.010541):0.00125,106581094_Ssal:0.00814):0.005249):0.008294):0.016,(CIGENE-Hucho-qnd.36023_Hhuc:0.011692,((111963201_Salp:0.007363,100195041_Ssal:0.007262):0.001613,(109903980_Okis:0.00744,110505457_Omyk:0.009339):0.004808):0.005541):0.026774):0.014481);
ss4r	OG1v0000989.58	106589296	100380795	100380795_Ssal_106589296_Ssal	AORe	(105007394_Eluc:0.056912,((Tthy2_00076131_Tthy:0.026848,((CIGENE-Hucho-qnd.9670_Hhuc:0.009286,106589296_Ssal:0.006869):0.000909,(CIGENE-Hucho-qnd.9671_Hhuc:0.034991,(111967674_Salp:0.006814,(109870083_Okis:0.001922,110499117_Omyk:0.001922):0.006812):0.002031):0):0.008204):0.010487,(Tthy2_00131338_Tthy:0.018119,((CIGENE-Hucho-qnd.10626_Hhuc:0.007831,(111977874_Salp:0.006786,100380795_Ssal:0.002905):0.000957):0,(CIGENE-Hucho-qnd.10627_Hhuc:0.00766,(109865405_Okis:0.002893,110491492_Omyk:0.001924):0.00387):0):0.008456):0.013226):0.030339);
ss4r	OG1v0000989.43	106600937	106583882	106583882_Ssal_106600937_Ssal	LORe	(105028427_Eluc:0.051824,((Tthy2_00046527_Tthy:0.047579,Tthy2_00046557_Tthy:0.017493):0.005543,((CIGENE-Hucho-qnd.29854_Hhuc:0.006989,((111981078_Salp:0.006628,106600937_Ssal:0.009973):0.001905,(109893156_Okis:0.005831,110537969_Omyk:0.0029):0.003121):0.001727):0.001046,(CIGENE-Hucho-qnd.39288_Hhuc:0.010488,((111971901_Salp:0.016163,110521930_Omyk:0.024032):0.005289,106583882_Ssal:0.014121):0.008735):0.010534):0.00361):0.04473);
ss4r	OG1v0000990.42	106562667	106587867	106562667_Ssal_106587867_Ssal	NA	(105013640_Eluc:0.109722,(CIGENE-Hucho-qnd.21500_Hhuc:0.01721,(((109876884_Okis:0,109877571_Okis:0):0.00279,(110526783_Omyk:0,110526784_Omyk:0.001148):0.005296):0.011199,(106562667_Ssal:0,106587867_Ssal:0):0.006487):0.004268):0.026789);
ss4r	OG1v0000991.43	106583281	106565442	106565442_Ssal_106583281_Ssal	AORe	(105016963_Eluc:0.078303,((Tthy2_00013801_Tthy:0.02436,(CIGENE-Hucho-qnd.495_Hhuc:0.016202,((111970685_Salp:0.10125,(109882630_Okis:0.004413,110528224_Omyk:0.003276):0.010459):0.000626,106583281_Ssal:0.014836):0.003488):0.013954):0.045487,(Tthy2_00016011_Tthy:0.04611,((111965558_Salp:0.007779,(109894637_Okis:0.005538,110494208_Omyk:0.00738):0.002193):0.00365,106565442_Ssal:0.011934):0.008501):0.03295):0.013375);
ss4r	OG1v0000991.58	106575169	106574242	106574242_Ssal_106575169_Ssal	NA	(105019950_Eluc:0.070269,(111953676_Salp:0.010559,(((111970922_Salp:0.012519,(109878158_Okis:0.004458,110527485_Omyk:0.006203):0.004751):0.000944,106575169_Ssal:0.013432):0.00116,(110495867_Omyk:0.016372,106574242_Ssal:0.005761):0):0.003536):0.099866);
ss4r	OG1v0000991.68	106586918	106582514	106582514_Ssal_106586918_Ssal	NA	(105030350_Eluc:0.06273,((Tthy2_00042394_Tthy:0.049957,106586918_Ssal:0.064225):0.019122,(110502186_Omyk:0.109355,106582514_Ssal:0.023215):0.025607):0.082726);
ss4r	OG1v0000993.61	106580212	106585605	106580212_Ssal_106585605_Ssal	AORe	(105014254_Eluc:0.129277,((Tthy2_00050278_Tthy:0.024757,((111958144_Salp:0.007556,(109894905_Okis:0.005155,110536026_Omyk:0.004147):0.004925):0.001964,106580212_Ssal:0.009704):0.015787):0.019349,(Tthy2_00118195_Tthy:0.023546,(CIGENE-Hucho-qnd.27676_Hhuc:0.008521,(111975011_Salp:0.009085,((109872025_Okis:0.005275,110525656_Omyk:0.00927):0.004415,106585605_Ssal:0.011126):0.002661):0.008624):0.020718):0.020545):0.001894);
ss4r	OG1v0000993.46	100136462	106565816	100136462_Ssal_106565816_Ssal	AORe	(105014876_Eluc:0.100532,((Tthy2_00037678_Tthy:0.021708,(CIGENE-Hucho-qnd.28570_Hhuc:0.011369,((111980288_Salp:0.008493,(109892080_Okis:0.002068,110537211_Omyk:0.005281):0.007483):0.001047,100136462_Ssal:0.016933):0.005596):0.021814):0.025228,(Tthy2_00113886_Tthy:0.022318,(CIGENE-Hucho-qnd.38969_Hhuc:0.00644,((111961085_Salp:0.009194,(109867995_Okis:0.005272,110523714_Omyk:0.004185):0.006723):0.000993,106565816_Ssal:0.004548):0.004873):0.009131):0.036128):0.019536);
ss4r	OG1v0000994.47	106580422	106585061	106580422_Ssal_106585061_Ssal	AORe	(105014294_Eluc:0.053307,(((Tthy2_00050964_Tthy:0.066871,111958174_Salp:0.02273):0.073344,(CIGENE-Hucho-qnd.21831_Hhuc:0.011052,((109896025_Okis:0.003716,110536180_Omyk:0.044945):0.003611,106580422_Ssal:0.009802):0):0.005319):0.022473,(Tthy2_00117762_Tthy:0.121842,(CIGENE-Hucho-qnd.23026_Hhuc:0.00867,((111974258_Salp:0.004912,(109872206_Okis:0.008666,110525819_Omyk:0.001147):0.008694):0.002408,106585061_Ssal:0.009869):0.004883):0.003038):0.01693):0.019737);
ss4r	OG1v0000994.61	106568272	106562714	106562714_Ssal_106568272_Ssal	AORe	(105031133_Eluc:0.087724,((Tthy2_00037968_Tthy:0.041535,(CIGENE-Hucho-qnd.5041_Hhuc:0.007916,((111980623_Salp:0.011043,(109882558_Okis:0.003665,110537097_Omyk:0.007353):0.00366):0,106568272_Ssal:0.006105):0.003672):3.9e-05):0.012463,(Tthy2_00113537_Tthy:0.020864,((111961368_Salp:0.008467,(109868421_Okis:0.001184,110523827_Omyk:0.007377):0.007012):0.0039,106562714_Ssal:0.00823):0.00318):0.017515):0.027854);
ss4r	OG1v0000995.61	106570779	106589124	106570779_Ssal_106589124_Ssal	AORe	(105006321_Eluc:0.154357,((Tthy2_00006140_Tthy:0.141623,((CIGENE-Hucho-qnd.32572_Hhuc:0.01727,(109907169_Okis:0.009421,110518389_Omyk:0.013781):0.006907):0.020395,(112074073_Salp:0.019885,106570779_Ssal:0.029581):0):0.024637):0,(Tthy2_00007384_Tthy:0.058251,(112073747_Salp:0.013355,((109883901_Okis:0.027558,110496768_Omyk:0.008191):0.014806,106589124_Ssal:0.036361):0.003586):0.003685):0.017276):0.054447);
ss4r	OG1v0000995.44	106571747	106608058	106571747_Ssal_106608058_Ssal	AORe	(105017510_Eluc:0.065717,((Tthy2_00085551_Tthy:0.02101,((CIGENE-Hucho-qnd.42245_Hhuc:0.024531,110530906_Omyk:0.151931):0.010206,((111954241_Salp:0.008464,109900979_Okis:0.010332):0,106571747_Ssal:0.015743):0):0.012074):0,(Tthy2_00097107_Tthy:0.013705,((111972811_Salp:0.004128,(109866458_Okis:0.006202,110522441_Omyk:0.008297):0):0,106608058_Ssal:0.006209):0.009366):0.019114):0.0116);
ss4r	OG1v0000997.61	106586205	106581786	106581786_Ssal_106586205_Ssal	NA	(105022466_Eluc:0.103853,((Tthy2_00044244_Tthy:0.015102,(CIGENE-Hucho-qnd.14949_Hhuc:0.009066,((111974851_Salp:0.176573,(109866465_Okis:0.004292,100305177_Omyk:0.002119):0.015802):0,106586205_Ssal:0.013526):0.001192):0.008332):0.007812,(111959831_Salp:0.008895,(CIGENE-Hucho-qnd.9953_Hhuc:0.011012,((109887745_Okis:0.001506,110501478_Omyk:0.004545):0.003025,106581786_Ssal:0.010808):0.000723):0.001024):0.0164):0.028315);
ss4r	OG1v0000997.48	106575307	106574554	106574554_Ssal_106575307_Ssal	NA	(106024889_Eluc:0.091399,((Tthy2_00132608_Tthy:0.02583,(CIGENE-Hucho-qnd.12504_Hhuc:0.017367,((112080907_Salp:0.003801,(109890587_Okis:0.005397,110527417_Omyk:0.008601):0.008048):0.000967,106575307_Ssal:0.0168):0.008145):0):0,(CIGENE-Hucho-qnd.11157_Hhuc:0.013058,((111953646_Salp:0.017671,(109879426_Okis:0.006457,110495789_Omyk:0.003198):0.01175):0.002094,106574554_Ssal:0.004986):0.010126):0.012351):0.061567);
ss4r	OG1v0000998.62	106563232	106565434	106563232_Ssal_106565434_Ssal	NA	(105024182_Eluc:0.074354,((Tthy2_00083401_Tthy:0.042589,(CIGENE-Hucho-qnd.21399_Hhuc:0.02553,((111964078_Salp:0.00417,(109873951_Okis:0.00278,110509861_Omyk:0.00278):0.002778):0,106563232_Ssal:0.01541):0.002065):0.015223):0.02609,((111961553_Salp:0.01834,(109868410_Okis:0.006962,110523644_Omyk:0):0.001409):0.003115,106565434_Ssal:0.006666):0.038799):0.03024);
ss4r	OG1v0000999.58	106588210	106570067	106570067_Ssal_106588210_Ssal	AORe	(105028023_Eluc:0.099542,((Tthy2_00103633_Tthy:0.02467,(CIGENE-Hucho-qnd.15571_Hhuc:0.012988,((111956089_Salp:0.015153,(109907658_Okis:0.0054,110496041_Omyk:0.00406):0.008259):0,106588210_Ssal:0.007996):0.002507):0.012639):0.020069,(Tthy2_00101034_Tthy:0.023792,(CIGENE-Hucho-qnd.38418_Hhuc:0.007856,((111955150_Salp:0.004697,(109903734_Okis:0.001168,(110487677_Omyk:0.007155,(110488429_Omyk:0.000141,110519740_Omyk:0.002087):0.002695):0):0.008214):0.001453,106570067_Ssal:0.005509):0):0.011174):0.010999):0.009796);
ss4r	OG1v0001000.45	100194542	106598867	100194542_Ssal_106598867_Ssal	NA	(105015564_Eluc:0.039258,((Tthy2_00062193_Tthy:0.005193,((111963335_Salp:0.009365,(109904107_Okis:0.004253,110505622_Omyk:0.004233):0.004841):0,100194542_Ssal:0.001989):0.002722):0.010818,((111968665_Salp:0.002827,(109894448_Okis:0.005658,110497841_Omyk:0.001398):0.002828):0.00135,106598867_Ssal:0.007131):0.010602):0.013117);
ss4r	OG1v0001000.61	106610959	106589716	106589716_Ssal_106610959_Ssal	AORe	(105021250_Eluc:0.060744,((Tthy2_00025898_Tthy:0.015786,(112070351_Salp:0.001467,((109900094_Okis:0.007094,110502998_Omyk:0.001358):0.011438,106610959_Ssal:0.012473):0.003533):0.011268):0.011709,(Tthy2_00077414_Tthy:0.019897,(CIGENE-Hucho-qnd.24893_Hhuc:0.004235,((111968044_Salp:0.003167,(109870463_Okis:0,110499306_Omyk:0.0014):0.011008):0.001385,106589716_Ssal:0.001744):0.002462):0.005803):0.011158):0.010205);
ss4r	OG1v0001002.55	106608643	106577600	106577600_Ssal_106608643_Ssal	NA	(105022115_Eluc:0.051667,((Tthy2_00112165_Tthy:0.024481,((111954627_Salp:0.006133,(109897049_Okis:0.087232,110500881_Omyk:0.112042):0.002401):0.001468,106608643_Ssal:0.011949):0.009493):0.030147,(CIGENE-Hucho-qnd.42393_Hhuc:0.004971,106577600_Ssal:0.010046):0.014506):0.014895);
ss4r	OG1v0001003.59	106562641	106587629	106562641_Ssal_106587629_Ssal	NA	((Tthy2_00122618_Tthy:0.085881,((Tthy2_00122613_Tthy:0.025039,Tthy2_00122617_Tthy:0.021024):0.011746,(Tthy2_00034795_Tthy:0.047496,(((CIGENE-Hucho-qnd.32885_Hhuc:0.080051,CIGENE-Hucho-qnd.32887_Hhuc:0.04213):0.022132,106562641_Ssal:0.022566):0.052127,((109880824_Okis:0.014231,(110518657_Omyk:0,110526978_Omyk:0.001359):0.009338):0.00543,106587629_Ssal:0.017442):0.001981):0.030684):0.003344):0.025674):0.070163,(Tthy2_00133922_Tthy:0.071706,(112081171_Salp:0.034571,110528800_Omyk:0.006439):0.017943):0.113205);
ss4r	OG1v0001004.63	106562341	106587534	106562341_Ssal_106587534_Ssal	LORe	(((((Tthy2_00034258_Tthy:0.004868,Tthy2_00122227_Tthy:0.00583):0.00798,(CIGENE-Hucho-qnd.128_Hhuc:0.362903,111969495_Salp:0):0):0.004521,(111974115_Salp:0.029306,106562341_Ssal:0.002833):0):0,((109888447_Okis:0.011688,110526550_Omyk:0.001912):0,106587534_Ssal:0.003829):0.009651):0.001935,110506681_Omyk:0);
ss4r	OG1v0001005.49	100196215	100194591	100194591_Ssal_100196215_Ssal	LORe	(105013282_Eluc:0.154814,(((Tthy2_00046989_Tthy:0.032391,Tthy2_00047012_Tthy:0.035233):0.007267,((CIGENE-Hucho-qnd.22004_Hhuc:0.015461,111980449_Salp:0):0.002983,((109898363_Okis:0.0077,100305319_Omyk:0.039978):0.01092,100196215_Ssal:0.007355):0.00251):0.025317):0.006591,(CIGENE-Hucho-qnd.42985_Hhuc:0.011655,((111980681_Salp:0.003687,(109893270_Okis:0.010431,110538120_Omyk:0.010518):0.011853):0.008352,100194591_Ssal:0.025316):0.01073):0.009013):0.014119);
ss4r	OG1v0001005.62	106589447	100136353	100136353_Ssal_106589447_Ssal	AORe	(105023055_Eluc:0.054913,((Tthy2_00076686_Tthy:0.003268,(CIGENE-Hucho-qnd.41322_Hhuc:0.005264,((111967826_Salp:0.023646,(109870374_Okis:0.002606,110498934_Omyk:0.002558):0.013102):0,106589447_Ssal:0.015665):0.002495):0.010076):0.022477,(Tthy2_00130861_Tthy:0.04136,((111978402_Salp:0.020615,100135963_Omyk:0.018429):0.000561,100136353_Ssal:0.028348):0.025401):0.015226):0.064524);
ss4r	OG1v0001006.46	106599031	100194659	100194659_Ssal_106599031_Ssal	NA	(105024444_Eluc:0.076906,(Tthy2_00065944_Tthy:0.04593,((CIGENE-Hucho-qnd.28228_Hhuc:0,((111979405_Salp:0.009541,(109872053_Okis:0.004099,110508899_Omyk:0.012044):0.009419):0,106599031_Ssal:0):0):0,((CIGENE-Hucho-qnd.35966_Hhuc:0.009499,(111956783_Salp:0.003156,100194659_Ssal:0.003156):0):0.004247,(109874682_Okis:0.00537,110530139_Omyk:0.007357):0.003078):0.015037):0.00409):0.012748);
ss4r	OG1v0001015.54	106579813	106605399	106579813_Ssal_106605399_Ssal	NA	(105006127_Eluc:0.06614,(Tthy2_00116657_Tthy:0.01994,(((111958639_Salp:0.030263,(109901896_Okis:0.013453,110512665_Omyk:0.006473):0.00457):0.00104,106579813_Ssal:0.009779):0.001431,((111964629_Salp:0.02044,106605399_Ssal:0.009414):0.001719,110534614_Omyk:0.01467):0.00232):0.009427):0.034898);
ss4r	OG1v0001016.62	106574791	100380696	100380696_Ssal_106574791_Ssal	NA	(105019714_Eluc:0.171546,((((Tthy2_00133083_Tthy:0.182124,CIGENE-Hucho-qnd.38668_Hhuc:0.02199):0.016774,(CIGENE-Hucho-qnd.10901_Hhuc:0.001539,110528732_Omyk:0.094072):0):0.044226,(110527221_Omyk:0.009893,106574791_Ssal:0.002709):0):0.003077,(110513903_Omyk:0.015686,100380696_Ssal:0.006413):0.000339):0.028466);
ss4r	OG1v0001017.58	106602984	106563697	106563697_Ssal_106602984_Ssal	AORe	(105030048_Eluc:0.094691,((Tthy2_00021178_Tthy:0.022441,(CIGENE-Hucho-qnd.33488_Hhuc:0.009733,((111950084_Salp:0.008534,(109873374_Okis:0.005136,110534124_Omyk:0.005142):0.00704):0.002408,106602984_Ssal:0.01105):0.003105):0.010718):0.013574,(Tthy2_00081662_Tthy:0.028016,(CIGENE-Hucho-qnd.24582_Hhuc:0.041529,((111964343_Salp:0.009945,(109873751_Okis:0.007227,110510125_Omyk:0.015631):0.005394):0.001283,106563697_Ssal:0.008788):0.006593):0.014057):0.015973):0.021946);
ss4r	OG1v0001018.61	106607387	106601059	106601059_Ssal_106607387_Ssal	LORe	(105027786_Eluc:0.078506,((Tthy2_00047585_Tthy:0.000586,Tthy2_00125570_Tthy:0.171815):0.344816,(((111981905_Salp:0.018546,(109897307_Okis:0.063874,110486360_Omyk:0.005752):0.00366):0.002004,106607387_Ssal:0.010491):0.001366,((109897308_Okis:0.02603,110538430_Omyk:0.004222):0.007171,106601059_Ssal:0.015796):0.001365):0.011896):0.029429);
ss4r	OG1v0001020.43	106578556	106590044	106578556_Ssal_106590044_Ssal	AORe	(105019413_Eluc:0.122991,((Tthy2_00093686_Tthy:0.025884,(CIGENE-Hucho-qnd.14635_Hhuc:0.013194,((111973105_Salp:0.008072,(109908733_Okis:0.007388,110535553_Omyk:0.019031):0.006773):0.002404,106578556_Ssal:0.00794):0.004176):0.012086):0.037603,(Tthy2_00106099_Tthy:0.050577,((111953587_Salp:0.009186,(109899543_Okis:0.009696,110490717_Omyk:0.006191):0.009794):0.001869,106590044_Ssal:0.013225):0.019681):0.030221):0.024945);
ss4r	OG1v0001020.56	106569572	106600477	106569572_Ssal_106600477_Ssal	NA	(105024582_Eluc:0.094241,((Tthy2_00039367_Tthy:0.03465,(Tthy2_00039357_Tthy:0.063506,(CIGENE-Hucho-qnd.29111_Hhuc:0.030552,((112069146_Salp:0.013962,(112069144_Salp:0.081239,(109874775_Okis:0.031807,110531012_Omyk:0.043104):0.023893):0.001169):0.00871,106569572_Ssal:0.028649):0.005678):0.015571):0.003949):0.04139,(Tthy2_00064726_Tthy:0.023452,(CIGENE-Hucho-qnd.44213_Hhuc:0.009394,((111979532_Salp:0.013128,(109871470_Okis:0.007537,110508334_Omyk:0.006133):0.017912):0.000928,106600477_Ssal:0.009685):0.003523):0.008932):0.023005):0.019877);
ss4r	OG1v0001021.44	106561389	106573269	106561389_Ssal_106573269_Ssal	NA	(105018169_Eluc:0.117127,((Tthy2_00008337_Tthy:0.036011,(Tthy2_00008332_Tthy:0.062802,(CIGENE-Hucho-qnd.22017_Hhuc:0.018856,((111962600_Salp:0.014665,(109866998_Okis:0.005105,110498007_Omyk:0.006968):0.009343):0.002242,106561389_Ssal:0.009226):0.005158):0.005104):0.012839):0.019349,(Tthy2_00073663_Tthy:0.031421,((111952219_Salp:0.042055,(109889543_Okis:0.007015,110523083_Omyk:0.006121):0.007523):0.001645,106573269_Ssal:0.029276):0.015868):0.022613):0.016555);
ss4r	OG1v0001021.58	106576037	106609146	106576037_Ssal_106609146_Ssal	AORe	(105020161_Eluc:0.08808,(111951313_Salp:0.223968,((Tthy2_00121245_Tthy:0.114836,((111951311_Salp:0.021844,(109864637_Okis:0.086452,110490211_Omyk:0.004777):0.005688):0.002745,106576037_Ssal:0.016338):0.005696):0.001395,(Tthy2_00129501_Tthy:0.043793,((111956116_Salp:0.00883,(109896796_Okis:0.004585,(109896795_Okis:0.023401,110500253_Omyk:0.002344):0.001332):0.005798):0.001617,106609146_Ssal:0.013006):0.009231):0.001347):0.000144):0.041108);
ss4r	OG1v0001022.44	106605194	106582196	106582196_Ssal_106605194_Ssal	LORe	(105021909_Eluc:0.104126,((Tthy2_00091839_Tthy:0.012357,Tthy2_00116905_Tthy:0.019697):0.010043,(((111958679_Salp:0.01226,(109901741_Okis:0.008848,110534811_Omyk:0.005203):0.010209):0.000644,106605194_Ssal:0.020962):0.005459,((112071251_Salp:0.009509,(109909128_Okis:0.005009,110515898_Omyk:0.007929):0.008061):0.002111,106582196_Ssal:0.008713):0.005528):0.011818):0.039496);
ss4r	OG1v0001022.61	106574297	106575228	106574297_Ssal_106575228_Ssal	NA	(105022571_Eluc:0.111519,((CIGENE-Hucho-qnd.5356_Hhuc:0.009228,((111953346_Salp:0.008965,(109890440_Okis:0.02434,110495925_Omyk:0.005276):0.006233):0.000682,106574297_Ssal:0.012915):0.003213):0.004744,(111971097_Salp:0.047823,(Tthy2_00133658_Tthy:0.298892,(111971100_Salp:0.018685,106575228_Ssal:0.099387):0.007613):0.014362):0.020019):0.050066);
ss4r	OG1v0001024.42	106600808	106607502	106600808_Ssal_106607502_Ssal	LORe	(105013280_Eluc:0.063126,((Tthy2_00046985_Tthy:0.010941,Tthy2_00047008_Tthy:0.021338):0.002717,((CIGENE-Hucho-qnd.42986_Hhuc:0.007626,(((109887868_Okis:0,109898352_Okis:0.012997):0.058313,110538118_Omyk:0.00898):0.006207,106600808_Ssal:0.008217):0.001142):0.002099,((111981055_Salp:0.004591,106607502_Ssal:0.007242):0,(109898351_Okis:0.010644,110486189_Omyk:0.00249):0.006397):0.006358):0.004113):0.045446);
ss4r	OG1v0001024.58	106578270	106579233	106578270_Ssal_106579233_Ssal	AORe	(105021309_Eluc:0.098592,((Tthy2_00075864_Tthy:0.029985,(CIGENE-Hucho-qnd.19423_Hhuc:0.016686,((111977036_Salp:0.014009,(109870401_Okis:0.008923,110498849_Omyk:0.005925):0.01383):0,106578270_Ssal:0.011505):0.005185):0.016851):0.016555,(Tthy2_00131546_Tthy:0.031437,(CIGENE-Hucho-qnd.10721_Hhuc:0.01135,((111978244_Salp:0.006527,106579233_Ssal:0.009444):0.000532,(109865463_Okis:0.005942,110491582_Omyk:0.004945):0.007521):0.004279):0.011835):0.0189):0.019278);
ss4r	OG1v0001025.58	106612511	106589818	106589818_Ssal_106612511_Ssal	AORe	(105021346_Eluc:0.077668,((Tthy2_00027321_Tthy:0.020659,(CIGENE-Hucho-qnd.30729_Hhuc:0.0096,((111978643_Salp:0.003915,(109899878_Okis:0.004044,110502715_Omyk:0.001647):0.004664):0.001574,106612511_Ssal:0.005516):0.004367):0.010453):0.014435,(Tthy2_00077732_Tthy:0.023095,(CIGENE-Hucho-qnd.20659_Hhuc:0.012384,((111968115_Salp:0.007295,(109889454_Okis:0.003514,110499392_Omyk:0.006314):0.004944):0.000463,106589818_Ssal:0.009024):0.006518):0.010362):0.021717):0.023724);
ss4r	OG1v0001025.43	100194684	106587535	100194684_Ssal_106587535_Ssal	NA	(105021495_Eluc:0.085371,(Tthy2_00136371_Tthy:0.180306,((CIGENE-Hucho-qnd.17105_Hhuc:0.020836,(CIGENE-Hucho-qnd.17104_Hhuc:0.006456,((112067979_Salp:0.012779,100194684_Ssal:0.009506):0.00212,(109871350_Okis:0.02729,110493599_Omyk:0.004555):0.007617):0.002834):0.001136):0.001833,(CIGENE-Hucho-qnd.38276_Hhuc:0.011937,((111982313_Salp:0.022773,(109865767_Okis:0.014878,110485870_Omyk:0.004785):0.005258):0.01599,106587535_Ssal:0.009914):0.00391):0.000968):0.00979):0.039809);
ss4r	OG1v0001027.48	106560339	106584183	106560339_Ssal_106584183_Ssal	AORe	(105011874_Eluc:0.101613,((Tthy2_00025034_Tthy:0.022871,((111975437_Salp:0.009309,110523012_Omyk:0.013774):0.000663,106560339_Ssal:0.007865):0.016513):0.026836,(Tthy2_00060035_Tthy:0.021691,(CIGENE-Hucho-qnd.8982_Hhuc:0.012686,((111972383_Salp:0.004592,(109898079_Okis:0.005935,110521735_Omyk:0.005252):0.010297):0.002928,106584183_Ssal:0.009304):0.003781):0.008006):0.022755):0.014646);
ss4r	OG1v0001028.43	106585152	106580561	106580561_Ssal_106585152_Ssal	AORe	(105014106_Eluc:0.101149,((Tthy2_00138092_Tthy:0.057388,(CIGENE-Hucho-qnd.17580_Hhuc:0.009308,((111974363_Salp:0.037861,110525920_Omyk:0.010273):0.000181,106585152_Ssal:0.009884):0.007922):0.007031):0.008305,(Tthy2_00051345_Tthy:0.118939,((111957566_Salp:0.157907,(109894934_Okis:0.004259,110535101_Omyk:0.087347):0.01444):0,106580561_Ssal:0.02695):0.018495):0.018409):0.026287);
ss4r	OG1v0001028.59	106569083	106599390	106569083_Ssal_106599390_Ssal	AORe	(105022690_Eluc:0.085235,((Tthy2_00040502_Tthy:0.018214,(CIGENE-Hucho-qnd.36281_Hhuc:0.012706,((111956836_Salp:0.028397,(109875463_Okis:0.00997,110530315_Omyk:0.00467):0.005163):0.001849,106569083_Ssal:0.006588):0.002813):0.007197):0.011866,(Tthy2_00065028_Tthy:0.023235,((111956846_Salp:0.008928,(109872322_Okis:0.005613,110508734_Omyk:0.00355):0.005915):0.00069,106599390_Ssal:0.006835):0.012944):0.010581):0.02462);
ss4r	OG1v0001029.59	106613021	106581149	106581149_Ssal_106613021_Ssal	AORe	(105023207_Eluc:0.055831,((Tthy2_00067660_Tthy:0.018369,(CIGENE-Hucho-qnd.36255_Hhuc:0.019669,((109909154_Okis:0.015793,110503964_Omyk:0.004023):0.008531,106613021_Ssal:0.008472):0.003102):0.00775):0.005153,(Tthy2_00088277_Tthy:0.032314,(CIGENE-Hucho-qnd.41753_Hhuc:0.009636,((111982697_Salp:0.008141,(109905758_Okis:0.01173,110507797_Omyk:0.004292):0.003518):7.6e-05,106581149_Ssal:0.006754):0.003698):0.009713):0.003205):0.028113);
ss4r	OG1v0001029.44	106603676	106567733	106567733_Ssal_106603676_Ssal	AORe	(105024199_Eluc:0.065662,((Tthy2_00019891_Tthy:0.035407,(CIGENE-Hucho-qnd.20153_Hhuc:0.014346,((111951135_Salp:0.013293,(109873223_Okis:0.007774,110533527_Omyk:0.00586):0.011707):0.000748,106603676_Ssal:0.009294):0.005221):0.012678):0.018599,(Tthy2_00035621_Tthy:0.027299,(CIGENE-Hucho-qnd.21003_Hhuc:0.008214,((111982074_Salp:0.005604,(109891824_Okis:0.003836,110538897_Omyk:0.004619):0.005868):0.001243,106567733_Ssal:0.006134):0.004771):0.013788):0.021378):0.01164);
ss4r	OG1v0001030.44	106572678	106567054	106567054_Ssal_106572678_Ssal	NA	(105008046_Eluc:0.205659,((Tthy2_00078877_Tthy:0.032091,(CIGENE-Hucho-qnd.7140_Hhuc:0.014462,((111966807_Salp:0.008849,(109878428_Okis:0.008745,110532688_Omyk:0.007915):0.011499):0.001973,106572678_Ssal:0.008321):0.006538):0.009979):0.034882,(CIGENE-Hucho-qnd.25431_Hhuc:0.015647,((112071672_Salp:0.037653,(109869292_Okis:0.003816,110491976_Omyk:0.004528):0.010669):0.001182,106567054_Ssal:0.009557):0.001287):0.029462):0.005999);
ss4r	OG1v0001030.58	106583220	106565537	106565537_Ssal_106583220_Ssal	AORe	(105017227_Eluc:0.102587,((Tthy2_00013531_Tthy:0.030516,(CIGENE-Hucho-qnd.26482_Hhuc:0.019686,((111970095_Salp:0.008893,(109891148_Okis:0.00527,110528126_Omyk:0.004873):0.006043):0.002953,106583220_Ssal:0.012104):0.002858):0.012063):0.029798,(Tthy2_00015730_Tthy:0.030822,(CIGENE-Hucho-qnd.35196_Hhuc:0.014793,((111966704_Salp:0.011948,(109895669_Okis:0.003869,110494311_Omyk:0.006712):0.005054):0.001127,106565537_Ssal:0.012915):0.001903):0.011274):0.014319):0.021303);
ss4r	OG1v0001032.53	106562522	106587746	106562522_Ssal_106587746_Ssal	NA	(105015023_Eluc:0.055537,(Tthy2_00122580_Tthy:0.019084,((110506830_Omyk:0.000454,110526974_Omyk:0.002129):0.010182,(106562522_Ssal:0.005237,106587746_Ssal:0.027407):0.002385):0.011499):0.029141);
ss4r	OG1v0001032.61	106584645	106561102	106561102_Ssal_106584645_Ssal	AORe	(105028542_Eluc:0.082571,((Tthy2_00058412_Tthy:0.068333,(CIGENE-Hucho-qnd.9160_Hhuc:0.023624,(109897702_Okis:0.020728,106584645_Ssal:0.029165):0.00371):0.01535):0.019816,(Tthy2_00010693_Tthy:0.080234,(111962092_Salp:0.008399,((109867834_Okis:0.020323,110491905_Omyk:0.003135):0.001705,106561102_Ssal:0.01065):0.001436):0.012624):0.012984):0.012989);
ss4r	OG1v0001035.58	106611671	106589905	106589905_Ssal_106611671_Ssal	AORe	(105010141_Eluc:0.079099,((Tthy2_00027044_Tthy:0.029195,(((111978374_Salp:0.004335,109899946_Okis:0.005898):0,106611671_Ssal:0.01176):0.01489,100301649_Omyk:0.006446):0.011794):0.011414,(CIGENE-Hucho-qnd.33230_Hhuc:0.010154,(Tthy2_00078016_Tthy:0.108311,((CIGENE-Hucho-qnd.33228_Hhuc:0.003765,112079260_Salp:0.044025):0.02022,((112069277_Salp:0.081587,100301650_Omyk:0.017414):0.004705,106589905_Ssal:0.013386):0.001738):0.006622):0.010213):0.011251):0.013013);
ss4r	OG1v0001035.47	106613356	106577193	106577193_Ssal_106613356_Ssal	AORe	(105010599_Eluc:0.041246,((Tthy2_00027582_Tthy:0.02369,((111977944_Salp:0.018695,(109899813_Okis:0.005447,110503104_Omyk:0.008346):0.013553):0.000653,106613356_Ssal:0.007091):0.0053):0.00693,((Tthy2_00109747_Tthy:0.071524,111951890_Salp:0.009387):0.014229,(100301648_Omyk:0.00881,106577193_Ssal:0.01765):0.002821):0.01532):0.013197);
ss4r	OG1v0001036.59	106601250	106607174	106601250_Ssal_106607174_Ssal	NA	(105013417_Eluc:0.119494,(Tthy2_00125549_Tthy:0.096932,(CIGENE-Hucho-qnd.3272_Hhuc:0.013795,(CIGENE-Hucho-qnd.13260_Hhuc:0.021673,((((111981186_Salp:0,111981189_Salp:0.002084):0.012905,112071343_Salp:0.006242):0.010794,((109898572_Okis:0.016763,110538383_Omyk:0.007376):0.002076,110486405_Omyk:0.02225):0.003839):0.001388,(106601250_Ssal:0.009733,106607174_Ssal:0.014994):0.001049):0.004974):0.000884):0.011688):0.039407);
ss4r	OG1v0001036.45	106608977	106589524	106589524_Ssal_106608977_Ssal	AORe	(105025070_Eluc:0.117883,((Tthy2_00026506_Tthy:0.06564,(CIGENE-Hucho-qnd.39615_Hhuc:0.023125,((111977724_Salp:0.020372,(109899980_Okis:0.009873,110502853_Omyk:0.013499):0.011075):0.002067,106608977_Ssal:0.019267):0.003518):0.017586):0.018963,(Tthy2_00076888_Tthy:0.033214,(CIGENE-Hucho-qnd.13720_Hhuc:0.042034,(CIGENE-Hucho-qnd.13721_Hhuc:0.012617,((111967891_Salp:0.011843,(109870349_Okis:0.007198,110499104_Omyk:0.004474):0.008769):0.001206,106589524_Ssal:0.007492):0.001349):0.008402):0.014939):0.018092):0.030403);
ss4r	OG1v0001037.61	106604156	106576841	106576841_Ssal_106604156_Ssal	AORe	(105005799_Eluc:0.055909,((Tthy2_00027817_Tthy:0.05193,(111977513_Salp:0.020844,106604156_Ssal:0.034167):0.02338):0.033432,(Tthy2_00108443_Tthy:0.017014,(CIGENE-Hucho-qnd.3899_Hhuc:0.00584,((111952032_Salp:0.00602,(109889750_Okis:0.005805,110526139_Omyk:0.003857):0.003656):0.001889,106576841_Ssal:0.010082):0.004544):0.007868):0.008847):0.030826);
ss4r	OG1v0001039.59	106589362	106578987	106578987_Ssal_106589362_Ssal	AORe	(105006405_Eluc:0.088552,((Tthy2_00076418_Tthy:0.035407,(CIGENE-Hucho-qnd.5732_Hhuc:0.012504,((111967741_Salp:0.003858,(109869933_Okis:0.003705,110499016_Omyk:0.003412):0.00738):0.000866,106589362_Ssal:0.005494):0.003616):0.011604):0.017021,(Tthy2_00131128_Tthy:0.034625,((111977556_Salp:0.009625,(109865375_Okis:0.006017,110491419_Omyk:0.00909):0.00619):0.001825,106578987_Ssal:0.010172):0.017854):0.026725):0.01955);
ss4r	OG1v0001039.42	106577050	106607591	106577050_Ssal_106607591_Ssal	AORe	(105010562_Eluc:0.09218,((Tthy2_00109342_Tthy:0.030462,(CIGENE-Hucho-qnd.23504_Hhuc:0.020774,((111951761_Salp:0.009395,(109889981_Okis:0.006162,110529516_Omyk:0.00536):0.008417):0.003258,106577050_Ssal:0.00847):0.001928):0.019615):0.018608,(CIGENE-Hucho-qnd.23502_Hhuc:0.090901,(Tthy2_00028692_Tthy:0.028707,(CIGENE-Hucho-qnd.37174_Hhuc:0.075539,((111977893_Salp:0.008103,(109899746_Okis:0.004163,110502510_Omyk:0.006092):0.011795):0.003636,106607591_Ssal:0.00715):0.002026):0.020149):0.013719):0):0.023169);
ss4r	OG1v0001040.58	106581763	106586229	106581763_Ssal_106586229_Ssal	AORe	(105016202_Eluc:0.063395,((Tthy2_00029802_Tthy:0.042324,(CIGENE-Hucho-qnd.9978_Hhuc:0.010943,((111959772_Salp:0.00913,106581763_Ssal:0.009912):0.000678,(109871313_Okis:0.019089,110501452_Omyk:0.003832):0.01063):0.002544):0.008927):0.015306,(Tthy2_00044286_Tthy:0.019386,(CIGENE-Hucho-qnd.14970_Hhuc:0.011879,((111975116_Salp:0.005423,(109866669_Okis:0.003425,110520109_Omyk:0.003124):0.007463):0.00199,106586229_Ssal:0.011341):0.002273):0.007182):0.01516):0.018535);
ss4r	OG1v0001042.60	106568990	106598894	106568990_Ssal_106598894_Ssal	AORe	(105023900_Eluc:0.062187,((Tthy2_00039887_Tthy:0.025417,((111956542_Salp:0.005706,(109874675_Okis:0.005181,110530089_Omyk:0.002512):0.005694):0.000685,106568990_Ssal:0.008122):0.012528):0.02227,(Tthy2_00066066_Tthy:0.02239,((111979199_Salp:0.007829,(109871794_Okis:0.007081,110508219_Omyk:0.005686):0.007535):0.000183,106598894_Ssal:0.006957):0.016924):0.013858):0.021028);
ss4r	OG1v0001044.61	106570508	106588864	106570508_Ssal_106588864_Ssal	NA	(105023670_Eluc:0.075763,((Tthy2_00102733_Tthy:0.061466,(111954766_Salp:0.073719,(CIGENE-Hucho-qnd.38565_Hhuc:0.015382,(109904387_Okis:0.014803,106570508_Ssal:0.005399):0.002833):0.000758):0.007333):0.019851,((111955771_Salp:0.033012,(109908502_Okis:0.01468,110496868_Omyk:0.038887):0.007805):0.009801,106588864_Ssal:0.004748):0.019218):0.041578);
ss4r	OG1v0001046.43	106569751	106596347	106569751_Ssal_106596347_Ssal	AORe	(105031226_Eluc:0.122908,((Tthy2_00039034_Tthy:0.125057,((112075246_Salp:0.104879,110530859_Omyk:0.014086):0.017064,106569751_Ssal:0.020133):0.025341):0.017231,(Tthy2_00066602_Tthy:0.090699,((112075248_Salp:0.081607,(109883022_Okis:0.023191,110508260_Omyk:0.042898):0.043883):0.001174,106596347_Ssal:0.049909):0.035622):0.017645):0.028294);
ss4r	OG1v0001047.43	106578306	106579272	106578306_Ssal_106579272_Ssal	AORe	(105006784_Eluc:0.110797,((Tthy2_00075740_Tthy:0.040639,(CIGENE-Hucho-qnd.35720_Hhuc:0.014765,(112080575_Salp:0.033615,((109870595_Okis:0.006487,110498789_Omyk:0.00809):0.009945,106578306_Ssal:0.016448):0.00287):0.003245):0.016314):0.019013,(Tthy2_00131443_Tthy:0.021253,(CIGENE-Hucho-qnd.10681_Hhuc:0.011265,((111978344_Salp:0.012779,(109865999_Okis:0.004755,110492848_Omyk:0.00434):0.00615):0.001991,106579272_Ssal:0.011767):0.00484):0.011358):0.016693):0.024253);
ss4r	OG1v0001047.58	106613040	106577257	106577257_Ssal_106613040_Ssal	AORe	(105010625_Eluc:0.123434,((Tthy2_00027502_Tthy:0.026203,(CIGENE-Hucho-qnd.16078_Hhuc:0.013991,((111978743_Salp:0.008769,106613040_Ssal:0.009091):0.003064,(109899838_Okis:0.012017,110503108_Omyk:0.006116):0.008516):0.0017):0.011853):0.014136,(Tthy2_00109847_Tthy:0.041823,(CIGENE-Hucho-qnd.10543_Hhuc:0.024197,((112071053_Salp:0.080015,(109879048_Okis:0.033274,110532813_Omyk:0.072938):0.010992):0,106577257_Ssal:0.023724):0.017572):0.065272):0.016887):0.024582);
ss4r	OG1v0001048.61	106609237	106576058	106576058_Ssal_106609237_Ssal	NA	(105006389_Eluc:0.090716,(Tthy2_00129582_Tthy:0.076244,((CIGENE-Hucho-qnd.7784_Hhuc:0.011789,((111950612_Salp:0.00732,106609237_Ssal:0.006792):0.004315,(109896775_Okis:0.007261,110500229_Omyk:0.003553):0.006272):0.004636):0.010797,((109879107_Okis:0.007229,110490240_Omyk:0.005795):0.006997,106576058_Ssal:0.007782):0.005212):0.005988):0.024523);
ss4r	OG1v0001048.43	106583081	106565664	106565664_Ssal_106583081_Ssal	AORe	(105017135_Eluc:0.058065,((Tthy2_00013456_Tthy:0.020128,(CIGENE-Hucho-qnd.23201_Hhuc:0.034927,((111970067_Salp:0.004772,(109891111_Okis:0.004967,110528087_Omyk:0.002459):0.00505):0.001156,106583081_Ssal:0.011603):0):0.009065):0.009829,(Tthy2_00015625_Tthy:0.047254,(CIGENE-Hucho-qnd.42568_Hhuc:0.041926,((111967109_Salp:0.004923,(109895946_Okis:0.005461,110494350_Omyk:0.005467):0.002519):0.004575,106565664_Ssal:0.007973):0.000296):0.007306):0.009067):0.023369);
ss4r	OG1v0001049.43	106560426	106584061	106560426_Ssal_106584061_Ssal	AORe	(105011962_Eluc:0.081765,((Tthy2_00024821_Tthy:0.023999,(CIGENE-Hucho-qnd.23677_Hhuc:0.009715,((111975446_Salp:0.006682,(109902805_Okis:0.006053,110524685_Omyk:0.005616):0.007252):0.001526,106560426_Ssal:0.007296):0.002646):0.010825):0.027119,(Tthy2_00060676_Tthy:0.037843,(CIGENE-Hucho-qnd.18611_Hhuc:0.013934,((111971224_Salp:0.009353,(109898107_Okis:0.005237,110521777_Omyk:0.00723):0.00709):0.003274,106584061_Ssal:0.011714):0.002411):0.01577):0.022424):0.01468);
ss4r	OG1v0001050.43	106582004	106586705	106582004_Ssal_106586705_Ssal	AORe	(105007481_Eluc:0.157902,((Tthy2_00030377_Tthy:0.243105,((112070507_Salp:0.04026,(109871015_Okis:0.008537,110502006_Omyk:0.008951):0.005217):0.003434,106582004_Ssal:0.006602):0.009204):0.019652,(Tthy2_00042861_Tthy:0.025406,(CIGENE-Hucho-qnd.21102_Hhuc:0.042641,((111979492_Salp:0.01072,(109904997_Okis:0.024902,110520508_Omyk:0.011583):0.004127):0.00103,106586705_Ssal:0.013172):0.007118):0.005631):0.019763):0.034631);
ss4r	OG1v0001052.58	106573628	106560958	106560958_Ssal_106573628_Ssal	NA	(105018511_Eluc:0.065305,((((Tthy2_00009674_Tthy:0.054859,Tthy2_00074535_Tthy:0.15959):0.062848,111960971_Salp:0.04507):0,(Tthy2_00074540_Tthy:0.037856,((111952403_Salp:0.008522,(109889245_Okis:0.00676,110510575_Omyk:0.006181):0.007268):0.004025,106573628_Ssal:0.007716):0.008026):0.026632):0,(CIGENE-Hucho-qnd.20374_Hhuc:0.012668,((109867469_Okis:0.016762,110493835_Omyk:0.001716):0.006279,106560958_Ssal:0.010307):0.002808):0):0.029649);
ss4r	OG1v0001054.55	106561060	106584620	106561060_Ssal_106584620_Ssal	NA	(105018466_Eluc:0.082078,(((Tthy2_00010765_Tthy:0.085224,Tthy2_00058488_Tthy:0.997908):0,(CIGENE-Hucho-qnd.29392_Hhuc:0.018901,((111962124_Salp:0.009985,((109867649_Okis:0.01577,110492392_Omyk:0.00399):0.001673,110492317_Omyk:0.008214):0.00805):0.001476,106561060_Ssal:0.011305):0.003474):0.011053):0.027682,(Tthy2_00010772_Tthy:0.097087,(Tthy2_00058489_Tthy:0.18438,(CIGENE-Hucho-qnd.18988_Hhuc:0.019869,((111971958_Salp:0.011481,(109897717_Okis:0.008566,110521284_Omyk:0.007766):0.011197):0.001185,106584620_Ssal:0.007916):0.003175):0.014073):0.018989):0.004623):0.012523);
ss4r	OG1v0001055.43	106585563	106579865	106579865_Ssal_106585563_Ssal	LORe	(105014025_Eluc:0.060549,((Tthy2_00050337_Tthy:0.024668,Tthy2_00118264_Tthy:0.021269):0.034341,((CIGENE-Hucho-qnd.21581_Hhuc:0.011064,((111974100_Salp:0.008378,(109879266_Okis:0.001008,110525633_Omyk:0.004646):0.006743):0.003924,106585563_Ssal:0.009405):0.002729):0.018748,(CIGENE-Hucho-qnd.40568_Hhuc:0.007279,((111957683_Salp:0.009345,(109895868_Okis:0.004637,110535999_Omyk:0.006201):0.004156):0.002015,106579865_Ssal:0.00518):0.00102):0.014623):0.000406):0.013573);
ss4r	OG1v0001055.58	106563063	106567959	106563063_Ssal_106567959_Ssal	AORe	(105015194_Eluc:0.083379,((Tthy2_00082643_Tthy:0.014973,(CIGENE-Hucho-qnd.6129_Hhuc:0.011519,((111963890_Salp:0.007202,(109874208_Okis:0.007293,110509647_Omyk:0.004135):0.008483):0.000485,106563063_Ssal:0.005616):0.004797):0.023641):0.026681,(Tthy2_00112961_Tthy:0.035214,(CIGENE-Hucho-qnd.26403_Hhuc:0.011407,((111961779_Salp:0.008911,(109868541_Okis:0.006978,110523426_Omyk:0.003931):0.003852):0,106567959_Ssal:0.010839):0.007429):0.013116):0.019643):0.024299);
ss4r	OG1v0001056.58	106603250	100194689	100194689_Ssal_106603250_Ssal	NA	(105015457_Eluc:0.10719,((Tthy2_00052405_Tthy:0.104973,(CIGENE-Hucho-qnd.14230_Hhuc:0.012639,(((111963555_Salp:0,111968430_Salp:0):0.00737,(109894242_Okis:0.003047,110497567_Omyk:0.00786):0.007115):0.000598,106603250_Ssal:0.008602):0.002407):0.006149):0.033333,(CIGENE-Hucho-qnd.9885_Hhuc:0.014639,((111963082_Salp:0.009905,(109886718_Okis:0.007969,110505882_Omyk:0.005254):0.007245):0.001022,100194689_Ssal:0.012001):0.005198):0.037495):0.033607);
ss4r	OG1v0001057.58	106583176	106565589	106565589_Ssal_106583176_Ssal	AORe	(105017018_Eluc:0.204674,((Tthy2_00013672_Tthy:0.040213,(CIGENE-Hucho-qnd.29805_Hhuc:0.01479,((111970138_Salp:0.010959,(109891184_Okis:0.02786,110528171_Omyk:0.005418):0.009584):0.001477,106583176_Ssal:0.017878):0.003009):0.018229):0.034058,(Tthy2_00015907_Tthy:0.065963,(CIGENE-Hucho-qnd.28942_Hhuc:0.017598,((111966296_Salp:0.011989,(109895331_Okis:0.007962,110494254_Omyk:0.00567):0.011613):0.004086,106565589_Ssal:0.016025):0.007654):0.021763):0.026491):0.024703);
ss4r	OG1v0001058.43	106607313	106601045	106601045_Ssal_106607313_Ssal	LORe	(105013194_Eluc:0.078329,((Tthy2_00047299_Tthy:0.01678,Tthy2_00125711_Tthy:0.014598):0.005189,((((CIGENE-Hucho-qnd.11836_Hhuc:0.008098,109898438_Okis:0.033566):0,(CIGENE-Hucho-qnd.10138_Hhuc:0.011782,110486277_Omyk:0.004726):0):0.003743,(111980227_Salp:0.012591,106607313_Ssal:0.007424):0.000417):0.001182,((109891924_Okis:0.018141,110538212_Omyk:0.003422):0.009603,106601045_Ssal:0.007936):0.002369):0.010583):0.023555);
ss4r	OG1v0001060.58	106608581	106577513	106577513_Ssal_106608581_Ssal	AORe	(105022129_Eluc:0.158941,((Tthy2_00111925_Tthy:0.029269,(CIGENE-Hucho-qnd.5520_Hhuc:0.012634,((111980845_Salp:0.010942,(109896511_Okis:0.008599,110500725_Omyk:0.008447):0.009738):0.003402,106608581_Ssal:0.015146):0.005716):0.017869):0.017292,(Tthy2_00126737_Tthy:0.039587,(CIGENE-Hucho-qnd.37449_Hhuc:0.015581,((111960378_Salp:0.008199,(109906603_Okis:0.012034,110531867_Omyk:0.009652):0.01073):0.000399,106577513_Ssal:0.013948):0.003579):0.019831):0.047227):0.046236);
ss4r	OG1v0001060.43	106602975	106563689	106563689_Ssal_106602975_Ssal	AORe	(105024932_Eluc:0.127143,((Tthy2_00021161_Tthy:0.025394,(CIGENE-Hucho-qnd.5165_Hhuc:0.024618,((111951165_Salp:0.011322,(109883605_Okis:0.008904,110534136_Omyk:0.015043):0.010392):0.003607,106602975_Ssal:0.012476):0.012799):0.019495):0.01312,(Tthy2_00081614_Tthy:0.03072,(CIGENE-Hucho-qnd.44374_Hhuc:0.010554,((111964362_Salp:0.009674,106563689_Ssal:0.011156):0.000937,(109873638_Okis:0.00527,110510147_Omyk:0.004809):0.007185):0.00302):0.016522):0.018562):0.027742);
ss4r	OG1v0001061.59	106571401	106607807	106571401_Ssal_106607807_Ssal	AORe	(105017717_Eluc:0.063114,((Tthy2_00086493_Tthy:0.021496,((111954370_Salp:0.006765,(109900741_Okis:0.004293,110529607_Omyk:0.002112):0.004783):0.000849,106571401_Ssal:0.009772):0.009116):0.015565,(Tthy2_00095967_Tthy:0.023422,(CIGENE-Hucho-qnd.40632_Hhuc:0.059887,((111973204_Salp:0.007802,(109866744_Okis:0.003356,110522228_Omyk:0.002938):0.003635):0.000947,106607807_Ssal:0.005012):0.013173):0):0.010933):0.01211);
ss4r	OG1v0001062.59	106580720	106612724	106580720_Ssal_106612724_Ssal	AORe	(105023086_Eluc:0.079428,((Tthy2_00087509_Tthy:0.035368,(CIGENE-Hucho-qnd.5643_Hhuc:0.013978,((111949919_Salp:0.004715,110507449_Omyk:0.014641):0.00065,106580720_Ssal:0.008337):0.007947):0.004408):0.008532,((Tthy2_00069126_Tthy:0.021684,CIGENE-Hucho-qnd.24141_Hhuc:0.015113):0.003703,((111960547_Salp:0.0092,(109909300_Okis:0.006176,110503574_Omyk:0.002619):0.010213):0.002522,106612724_Ssal:0.013951):0.004308):0.003315):0.041873);
ss4r	OG1v0001063.42	106609124	100196765	100196765_Ssal_106609124_Ssal	AORe	(105020179_Eluc:0.106374,((Tthy2_00128560_Tthy:0.092541,((CIGENE-Hucho-qnd.15752_Hhuc:0,CIGENE-Hucho-qnd.33045_Hhuc:0.488699):0.011929,(CIGENE-Hucho-qnd.3773_Hhuc:0.028905,((111951000_Salp:0.012518,(109896810_Okis:0.004811,110500265_Omyk:0.007648):0.009757):0.000889,106609124_Ssal:0.009863):0.015887):0.010319):0.007965):0,(Tthy2_00121203_Tthy:0.03921,((111951451_Salp:0.011102,(109864370_Okis:0.006789,110490191_Omyk:0.006792):0.008257):0,100196765_Ssal:0.017067):0.013456):0):0.04022);
ss4r	OG1v0001063.58	100380317	106573071	100380317_Ssal_106573071_Ssal	AORe	(105021827_Eluc:0.122693,((Tthy2_00008984_Tthy:0.02426,(CIGENE-Hucho-qnd.41285_Hhuc:0.013086,((111962777_Salp:0.006691,(109867349_Okis:0.007699,110500169_Omyk:0.002821):0.013524):0,100380317_Ssal:0.013492):0.007199):0.014149):0.044958,(Tthy2_00072980_Tthy:0.029349,(CIGENE-Hucho-qnd.27899_Hhuc:0.026227,((111952808_Salp:0.016973,(109889661_Okis:0.012359,110524844_Omyk:0.005081):0.012114):0.001926,106573071_Ssal:0.005924):0.003288):0.015936):0.036167):0.032973);
ss4r	OG1v0001064.43	106563218	106565209	106563218_Ssal_106565209_Ssal	AORe	(105005690_Eluc:0.075738,((Tthy2_00082374_Tthy:0.018906,(CIGENE-Hucho-qnd.38725_Hhuc:0.016353,((111964089_Salp:0.005007,(109873617_Okis:0.005663,110509874_Omyk:0.003484):0.007014):0,106563218_Ssal:0.010051):0.003478):0.014049):0.02102,(Tthy2_00114016_Tthy:0.02051,((111961540_Salp:0.010111,(109868165_Okis:0.006613,110523660_Omyk:0.006927):0.00636):0.002333,106565209_Ssal:0.01504):0.017099):0.02207):0.020775);
ss4r	OG1v0001064.58	106579877	106585565	106579877_Ssal_106585565_Ssal	AORe	(106024603_Eluc:0.108494,((Tthy2_00050369_Tthy:0.028973,(CIGENE-Hucho-qnd.40582_Hhuc:0.008708,((111957495_Salp:0.00628,(109895110_Okis:0.00437,110535985_Omyk:0.002644):0.01062):0.00073,106579877_Ssal:0.001538):0.004013):0.012138):0.015666,(Tthy2_00118294_Tthy:0.014787,(CIGENE-Hucho-qnd.21592_Hhuc:0.011383,((111973789_Salp:0.007747,(109873593_Okis:0.002823,110525621_Omyk:0.0014):0.009922):0,106585565_Ssal:0.007714):0.002037):0.011054):0.013236):0.005481);
ss4r	OG1v0001065.60	106569380	106600388	106569380_Ssal_106600388_Ssal	NA	(105021867_Eluc:0.108691,((Tthy2_00039860_Tthy:0.02283,(CIGENE-Hucho-qnd.27024_Hhuc:0.01108,((111956640_Salp:0.007649,(109875048_Okis:0.006719,110530562_Omyk:0.00309):0.003668):0.000539,106569380_Ssal:0.009537):0.006404):0.011437):0.023801,((111979298_Salp:0.009365,(109871961_Okis:0.007423,110508505_Omyk:0.005713):0.006721):0.001296,106600388_Ssal:0.013291):0.036694):0.013619);
ss4r	OG1v0001065.44	106608750	106577661	106577661_Ssal_106608750_Ssal	NA	(105030959_Eluc:0.172149,((((Tthy2_00112465_Tthy:0.037153,Tthy2_00112467_Tthy:0):0.036725,(CIGENE-Hucho-qnd.31260_Hhuc:0.027067,((111953720_Salp:0.010319,(109879301_Okis:0.008578,110500562_Omyk:0.007477):0.008832):0.00446,106608750_Ssal:0.010749):0.005281):0.025846):0.02668,(Tthy2_00127644_Tthy:0.041192,(CIGENE-Hucho-qnd.24571_Hhuc:0.023853,((111960169_Salp:0.006371,(109906871_Okis:0.006771,110531693_Omyk:0.003254):0.01016):0.002695,106577661_Ssal:0.009314):0.009855):0.013828):0.025258):0.002809,109906246_Okis:0.043394):0.021611);
ss4r	OG1v0001066.59	106610634	106611292	106610634_Ssal_106611292_Ssal	AORe	(105015989_Eluc:0.085456,((Tthy2_00063356_Tthy:0.030619,(CIGENE-Hucho-qnd.8963_Hhuc:0.012194,((112070459_Salp:0.007746,109903812_Okis:0.033809):0.000609,106610634_Ssal:0.009308):0.005239):0.008792):0.024331,(Tthy2_00054562_Tthy:0.030349,(CIGENE-Hucho-qnd.16765_Hhuc:0.017814,((111968942_Salp:0.007423,(109894695_Okis:0.007027,110498182_Omyk:0.009332):0.010249):0.001147,106611292_Ssal:0.011102):0.007149):0.021662):0.024427):0.022782);
ss4r	OG1v0001066.45	106571592	106608138	106571592_Ssal_106608138_Ssal	AORe	(105030682_Eluc:0.046668,((Tthy2_00085708_Tthy:0.024815,(CIGENE-Hucho-qnd.30776_Hhuc:0.010298,((111954426_Salp:0.014003,(109900945_Okis:0.001101,110529846_Omyk:0.002268):0.008564):0.001241,106571592_Ssal:0.007275):0.004308):0.014188):0.010368,(Tthy2_00097293_Tthy:0.03142,(CIGENE-Hucho-qnd.22369_Hhuc:0.013792,((112069440_Salp:0.008533,(109885443_Okis:0.007848,110522486_Omyk:0.006005):0.008225):0.001983,106608138_Ssal:0.009824):0.005955):0.019333):0.017235):0.027336);
ss4r	OG1v0001067.43	106563189	106564838	106563189_Ssal_106564838_Ssal	AORe	(105014853_Eluc:0.110215,((Tthy2_00082271_Tthy:0.019855,(CIGENE-Hucho-qnd.38695_Hhuc:0.010895,((111964116_Salp:0.005343,(109873844_Okis:0.0077,110509904_Omyk:0.004065):0.006615):0,106563189_Ssal:0.010901):0.003853):0.011156):0.008261,(Tthy2_00113928_Tthy:0.030206,(CIGENE-Hucho-qnd.15209_Hhuc:0.011234,((111961504_Salp:0.007161,(109867926_Okis:0.004728,110523696_Omyk:0.004014):0.015291):0,106564838_Ssal:0.008704):0.004781):0.01589):0.008751):0.008845);
ss4r	OG1v0001067.58	106580349	106585266	106580349_Ssal_106585266_Ssal	AORe	(105026120_Eluc:0.116616,((Tthy2_00050708_Tthy:0.021374,(CIGENE-Hucho-qnd.22253_Hhuc:0.010873,((111957807_Salp:0.008149,(109895935_Okis:0.008166,110536079_Omyk:0.005591):0.005676):0.002102,106580349_Ssal:0.012512):0.00309):0.009786):0.013407,(Tthy2_00118023_Tthy:0.046303,(CIGENE-Hucho-qnd.31143_Hhuc:0.012806,((111975058_Salp:0.016172,(109880150_Okis:0.004236,110525707_Omyk:0.003701):0.00746):0,106585266_Ssal:0.006538):0.002088):0.012317):0.019101):0.012097);
ss4r	OG1v0001069.60	106602753	106610027	106602753_Ssal_106610027_Ssal	NA	(105027541_Eluc:0.083077,((Tthy2_00137504_Tthy:0.245703,(CIGENE-Hucho-qnd.42113_Hhuc:0.013841,((111971557_Salp:0.011121,(109901060_Okis:0.005167,110534323_Omyk:0.008242):0.004169):0.000751,106602753_Ssal:0.009382):0.008848):0):0,(CIGENE-Hucho-qnd.23177_Hhuc:0.017409,((109894195_Okis:0.005433,110497512_Omyk:0.006421):0.005949,106610027_Ssal:0.011473):0.012276):0):0.055965);
ss4r	OG1v0001070.58	106608559	106577201	106577201_Ssal_106608559_Ssal	AORe	(105021412_Eluc:0.09104,((Tthy2_00026640_Tthy:0.129324,(CIGENE-Hucho-qnd.7558_Hhuc:0.006574,((111978604_Salp:0.008397,(109899806_Okis:0.003521,110502621_Omyk:0.007746):0.012107):0.001149,106608559_Ssal:0.011633):0.003231):0.012718):0.013416,(Tthy2_00109704_Tthy:0.032281,(CIGENE-Hucho-qnd.33859_Hhuc:0.010125,((112071391_Salp:0.003061,(109890053_Okis:0.008559,110530583_Omyk:0.00588):0.005924):0.000696,106577201_Ssal:0.008781):0.00365):0.009402):0.02508):0.011139);
ss4r	OG1v0001072.58	106582678	106566112	106566112_Ssal_106582678_Ssal	AORe	(105017411_Eluc:0.072533,((Tthy2_00011982_Tthy:0.026253,(CIGENE-Hucho-qnd.2143_Hhuc:0.013927,((111969688_Salp:0.012917,106582678_Ssal:0.00821):0.002159,(109890800_Okis:0.005244,110527704_Omyk:0.003715):0.007611):0.007911):0.005572):0.026904,(Tthy2_00018350_Tthy:0.01945,(CIGENE-Hucho-qnd.28878_Hhuc:0.007249,((112080941_Salp:0.012449,(109899700_Okis:0.004012,110494768_Omyk:0.002679):0.007256):0.004112,106566112_Ssal:0.00769):0.003104):0.008314):0.030532):0.003317);
ss4r	OG1v0001072.44	100306851	106571959	100306851_Ssal_106571959_Ssal	AORe	(105026331_Eluc:0.075668,((Tthy2_00056872_Tthy:0.016427,(CIGENE-Hucho-qnd.43403_Hhuc:0.010469,((111976272_Salp:0.006006,(109868908_Okis:0.002984,110492348_Omyk:0.002984):0.003006):0.000726,100306851_Ssal:0.006741):0.001567):0.012596):0.020696,(Tthy2_00080101_Tthy:0.027213,(CIGENE-Hucho-qnd.6703_Hhuc:0.013551,((111966252_Salp:0.014289,(109907810_Okis:0.002608,110532052_Omyk:0.007114):0.004997):0.004222,106571959_Ssal:0.006918):0.00525):0.008863):0.009636):0.00716);
ss4r	OG1v0001073.59	106563195	106564898	106563195_Ssal_106564898_Ssal	AORe	(105014990_Eluc:0.068365,((Tthy2_00082280_Tthy:0.020395,((111964109_Salp:0.015833,(109873965_Okis:0.00139,110509898_Omyk:0.007459):0.008901):0.004104,106563195_Ssal:0.007025):0.010353):0.016228,(Tthy2_00113935_Tthy:0.017786,(CIGENE-Hucho-qnd.42203_Hhuc:0.008705,((111961512_Salp:0.007206,(109868362_Okis:0.003668,110523689_Omyk:0.002937):0.004603):0.002243,106564898_Ssal:0.005993):0):0.015584):0.011334):0.015495);
ss4r	OG1v0001074.58	106567278	106572415	106567278_Ssal_106572415_Ssal	AORe	(105013726_Eluc:0.068188,((Tthy2_00056255_Tthy:0.020003,(CIGENE-Hucho-qnd.40510_Hhuc:0.008907,((111976225_Salp:0.00255,(109869107_Okis:0.00598,110492164_Omyk:0.003384):0.008598):0.000963,106567278_Ssal:0.010121):0.002525):0.011439):0.022129,(Tthy2_00079457_Tthy:0.028627,(CIGENE-Hucho-qnd.19673_Hhuc:0.010481,((111966604_Salp:0.009007,(109908128_Okis:0.005936,110532443_Omyk:0.005438):0.009848):0.003244,106572415_Ssal:0.009787):0.0034):0.013058):0.012104):0.0218);
ss4r	OG1v0001074.43	106565743	106582858	106565743_Ssal_106582858_Ssal	AORe	(105017434_Eluc:0.0544,(((Tthy2_00017776_Tthy:0.021713,(111969377_Salp:0.003456,(109909038_Okis:0.000864,110494592_Omyk:0.003456):0.001745):0.001901):0,(CIGENE-Hucho-qnd.36827_Hhuc:0.010452,106565743_Ssal:0.008494):0.016513):0.033522,(Tthy2_00012559_Tthy:0.035612,((CIGENE-Hucho-qnd.23963_Hhuc:0.014177,106582858_Ssal:0.006846):0.021946,(111969853_Salp:0.009025,(109890173_Okis:0.019676,110527878_Omyk:0.005137):0.013081):0.00073):0.019193):0.028354):0.017776);
ss4r	OG1v0001075.59	106561281	106573321	106561281_Ssal_106573321_Ssal	AORe	(105018413_Eluc:0.088206,((Tthy2_00008152_Tthy:0.03137,(CIGENE-Hucho-qnd.21168_Hhuc:0.018972,((111962478_Salp:0.022096,(109867774_Okis:0.00379,100136341_Omyk:0.006022):0.011655):0.002121,106561281_Ssal:0.014336):0.006754):0.012179):0.021002,(Tthy2_00073843_Tthy:0.101828,((111952142_Salp:0.015042,(109888689_Okis:0.005978,110522559_Omyk:0.005332):0.006317):0.000732,106573321_Ssal:0.009386):0.017569):0.02351):0.023551);
ss4r	OG1v0001076.60	106570526	106588860	106570526_Ssal_106588860_Ssal	AORe	(105023646_Eluc:0.072624,((Tthy2_00102828_Tthy:0.02819,(111955868_Salp:0.014191,((111954764_Salp:0.204477,(109903342_Okis:0.012561,110487967_Omyk:0.007044):0.006595):0.00238,106570526_Ssal:0.023033):0.012707):0.007913):0.006102,(Tthy2_00105117_Tthy:0.030604,((109907255_Okis:0.002534,110496864_Omyk:0.009004):0.009936,106588860_Ssal:0.008168):0.00638):0.007606):0.012215);
ss4r	OG1v0001077.58	106567189	100194692	100194692_Ssal_106567189_Ssal	AORe	(105016072_Eluc:0.143286,((Tthy2_00053707_Tthy:0.026799,(CIGENE-Hucho-qnd.4101_Hhuc:0.030432,((111968884_Salp:0.010079,(109894640_Okis:0.00718,110498106_Omyk:0.010783):0.00871):0.001527,106567189_Ssal:0.012774):0.005021):0.015261):0.034518,(Tthy2_00063721_Tthy:0.048026,(111963106_Salp:0.024462,(CIGENE-Hucho-qnd.40953_Hhuc:0.021595,((109903894_Okis:0.007898,110505325_Omyk:0.004204):0.017897,100194692_Ssal:0.011769):0):0.004386):0.015403):0.025742):0.012079);
ss4r	OG1v0001077.44	100194800	106607663	100194800_Ssal_106607663_Ssal	AORe	(105017809_Eluc:0.111558,((Tthy2_00084985_Tthy:0.027536,(CIGENE-Hucho-qnd.12830_Hhuc:0.01972,((111954335_Salp:0.008768,(109900600_Okis:0.011407,110529450_Omyk:0.004424):0.008063):0.001075,100194800_Ssal:0.01448):0.006352):0.016766):0.025588,(Tthy2_00096467_Tthy:0.031278,(CIGENE-Hucho-qnd.31781_Hhuc:0.017561,((111972585_Salp:0.013458,(109866457_Okis:0.005054,110522064_Omyk:0.002152):0.009188):0,106607663_Ssal:0.005369):0.006475):0.015205):0.029798):0.021393);
ss4r	OG1v0001079.43	100195008	106564477	100195008_Ssal_106564477_Ssal	NA	(105012125_Eluc:0.09393,((Tthy2_00136081_Tthy:0.093072,((CIGENE-Hucho-qnd.14043_Hhuc:0.008401,CIGENE-Hucho-qnd.9647_Hhuc:0.011889):0.002956,((109876706_Okis:0.006363,(110485622_Omyk:0.003548,110487269_Omyk:0.021767):0.020259):0.017209,(100195008_Ssal:0.008924,106564477_Ssal:0.006704):0.002788):0):0.007555):0,((CIGENE-Hucho-qnd.14041_Hhuc:0.01846,CIGENE-Hucho-qnd.9648_Hhuc:0.010233):0.011265,(110493324_Omyk:0,110493326_Omyk:0.001351):0.042157):0.024159):0.047696);
ss4r	OG1v0001079.59	106602769	106609974	106602769_Ssal_106609974_Ssal	NA	(105029333_Eluc:0.088788,(Tthy2_00137420_Tthy:0.025072,((CIGENE-Hucho-qnd.16576_Hhuc:0.012824,((111964413_Salp:0.011694,(109901074_Okis:0.002985,110534338_Omyk:0.00527):0.007232):0.002952,106602769_Ssal:0.006814):0.016101):0.008838,(CIGENE-Hucho-qnd.6774_Hhuc:0.009585,((111958350_Salp:0.001841,(109894186_Okis:0.004131,110497520_Omyk:0.003277):0.008137):0.001602,106609974_Ssal:0.007649):0.005209):0.00503):0.0087):0.036842);
ss4r	OG1v0001080.43	106566972	106572756	106566972_Ssal_106572756_Ssal	AORe	(105023876_Eluc:0.069187,((Tthy2_00055262_Tthy:0.033385,((CIGENE-Hucho-qnd.33272_Hhuc:0.098253,(109868982_Okis:0.006337,110491902_Omyk:0.00088):0.004234):0,(111976645_Salp:0.007792,106566972_Ssal:0.007124):0.002378):0.016592):0.012707,(Tthy2_00078688_Tthy:0.016656,(CIGENE-Hucho-qnd.22199_Hhuc:0.014054,((111966855_Salp:0.011636,(109908356_Okis:0.00636,100136778_Omyk:0.002679):0.003761):0.001938,106572756_Ssal:0.009265):0.007324):0.008254):0.01449):0.021759);
ss4r	OG1v0001080.58	106583606	106565229	106565229_Ssal_106583606_Ssal	AORe	(105024773_Eluc:0.099108,((Tthy2_00015231_Tthy:0.028186,(CIGENE-Hucho-qnd.10332_Hhuc:0.012256,((111970454_Salp:0.007068,(109891389_Okis:0.002716,110528492_Omyk:0.003604):0.003822):0.001761,106583606_Ssal:0.011651):0.003941):0.004226):0.03276,(Tthy2_00016768_Tthy:0.024777,(CIGENE-Hucho-qnd.4240_Hhuc:0.009957,((111962247_Salp:0.006706,(109891862_Okis:0.004197,110493955_Omyk:0.003914):0.009128):0.002637,106565229_Ssal:0.010666):0.001565):0.015774):0.036908):0.028621);
ss4r	OG1v0001082.58	106561158	106573496	106561158_Ssal_106573496_Ssal	AORe	(105025684_Eluc:0.110043,((Tthy2_00009559_Tthy:0.028791,(CIGENE-Hucho-qnd.22136_Hhuc:0.012212,(CIGENE-Hucho-qnd.22135_Hhuc:0.074462,((111962416_Salp:0.000826,(109867315_Okis:0.004146,110495782_Omyk:0.001642):0.007502):0,106561158_Ssal:0.012513):0):0.005571):0.003494):0.028546,(Tthy2_00075391_Tthy:0.029962,((111952956_Salp:0.006834,(109889367_Okis:0.003334,110521117_Omyk:0.006635):0.003103):0,106573496_Ssal:0.010513):0.009328):0.011001):0.011138);
ss4r	OG1v0001083.43	106575174	106574248	106574248_Ssal_106575174_Ssal	NA	(105019956_Eluc:0.114614,(Tthy2_00132476_Tthy:0.019294,((CIGENE-Hucho-qnd.10437_Hhuc:0.012599,(111970925_Salp:0.004788,106575174_Ssal:0.011004):0.000515):0.019159,(((109878172_Okis:0.00682,110527487_Omyk:0.003134):0.006246,(109906714_Okis:0.006922,110495873_Omyk:0.063583):0.02846):0.003354,106574248_Ssal:0.013471):0.010858):0.004193):0.062291);
ss4r	OG1v0001083.62	106579405	106605507	106579405_Ssal_106605507_Ssal	AORe	(((Tthy2_00091353_Tthy:0.209015,(111964618_Salp:0.007694,109901676_Okis:0.006843):0):0,(Tthy2_00115616_Tthy:0.037772,109901149_Okis:0.04088):0.066358):0.052405,((110503753_Omyk:0.021024,106579405_Ssal:0.004017):0.002666,(110539126_Omyk:0.010694,106605507_Ssal:0.0049):0.00089):0);
ss4r	OG1v0001084.58	106582768	106565996	106565996_Ssal_106582768_Ssal	AORe	(105025427_Eluc:0.06707,((Tthy2_00012313_Tthy:0.031102,(CIGENE-Hucho-qnd.6482_Hhuc:0.010452,((111969781_Salp:0.004079,(109890877_Okis:0.003896,110527802_Omyk:0.001934):0.003701):0.000974,106582768_Ssal:0.004074):0.004051):0.009986):0.013864,(Tthy2_00018021_Tthy:0.022557,(CIGENE-Hucho-qnd.37368_Hhuc:0.011831,(111970140_Salp:0.006821,((109898680_Okis:0.002927,110494662_Omyk:0.006819):0.003881,106565996_Ssal:0.004857):0.000972):0.002846):0.006351):0.016281):0.024228);
ss4r	OG1v0001086.44	106581236	100380864	100380864_Ssal_106581236_Ssal	AORe	(105015628_Eluc:0.072585,((Tthy2_00053278_Tthy:0.026392,(CIGENE-Hucho-qnd.18503_Hhuc:0.011096,((111968797_Salp:0.007981,(109894560_Okis:0.000984,110497990_Omyk:0.010966):0.006028):0.00114,106581236_Ssal:0.013986):0.004073):0.017302):0.023219,(Tthy2_00062599_Tthy:0.01993,(CIGENE-Hucho-qnd.36021_Hhuc:0.009492,((111963205_Salp:0.014257,(109903981_Okis:0.003954,110505459_Omyk:0.004962):0.007869):0.000907,100380864_Ssal:0.007784):0.005738):0.012196):0.022567):0.021358);
ss4r	OG1v0001086.59	106570703	106589082	106570703_Ssal_106589082_Ssal	AORe	(105030697_Eluc:0.114699,((Tthy2_00103129_Tthy:0.02635,((112073753_Salp:0.216809,(109904268_Okis:0.006104,110487852_Omyk:0.005607):0.01677):0,106570703_Ssal:0.022949):0.032856):0.014129,(Tthy2_00105763_Tthy:0.028525,(CIGENE-Hucho-qnd.27982_Hhuc:0.019915,((112071594_Salp:0.016546,(109891554_Okis:0.022844,110496743_Omyk:0.057796):0.028248):0.001141,106589082_Ssal:0.014573):0.011559):0.016026):0.010599):0.027982);
ss4r	OG1v0001087.58	106613686	106573812	106573812_Ssal_106613686_Ssal	AORe	(105011465_Eluc:0.068221,((Tthy2_00023353_Tthy:0.016673,(CIGENE-Hucho-qnd.34613_Hhuc:0.007322,((111975875_Salp:0.009039,(109902428_Okis:0,110524203_Omyk:0.002701):0.004577):0,106613686_Ssal:0.005497):0.006426):0.00883):0.018469,(Tthy2_00074804_Tthy:0.018739,(CIGENE-Hucho-qnd.5273_Hhuc:0.014833,((111952910_Salp:0.003853,(109889182_Okis:0.002697,110501271_Omyk:0.005421):0.006992):0,106573812_Ssal:0.006582):0.004176):0.012328):0.023051):0.001098);
ss4r	OG1v0001088.49	106605033	106584047	106584047_Ssal_106605033_Ssal	LORe	(105008685_Eluc:0.026771,((Tthy2_00092639_Tthy:0.006923,Tthy2_00092656_Tthy:0.001932):0.005982,(((111965303_Salp:0,110490045_Omyk:0.00494):0.001974,106605033_Ssal:0.003932):0.002964,(109887614_Okis:0,((111958917_Salp:0.001963,110519206_Omyk:0.00098):0.001942,106584047_Ssal:0.004947):0):0.00693):0.000956):0.017725);
ss4r	OG1v0001088.60	106571484	106607949	106571484_Ssal_106607949_Ssal	AORe	(105017632_Eluc:0.038445,((Tthy2_00086209_Tthy:0.020587,((112070617_Salp:0.00199,(109900275_Okis:0.005999,110529699_Omyk:0):0.005991):0.000972,106571484_Ssal:0.002002):0.012222):0.018905,(Tthy2_00095680_Tthy:0.012499,((111973180_Salp:0.004069,(109866145_Okis:0.002992,110522319_Omyk:0.002981):0.004901):0,106607949_Ssal:0.002067):0.015958):0.018551):0.009542);
ss4r	OG1v0001090.62	106566838	106572039	106566838_Ssal_106572039_Ssal	AORe	(105026935_Eluc:0.086555,((Tthy2_00057116_Tthy:0.014292,((111976463_Salp:0.005648,(109869556_Okis:0.003568,110492263_Omyk:0.004155):0.004321):0,106566838_Ssal:0.008867):0.006962):0.017521,(Tthy2_00081001_Tthy:0.027588,(111966083_Salp:0.015878,106572039_Ssal:0.007953):0.015117):0.007375):0.0014);
ss4r	OG1v0001091.58	106563182	106564789	106563182_Ssal_106564789_Ssal	AORe	(105014862_Eluc:0.092626,((Tthy2_00082258_Tthy:0.027298,(CIGENE-Hucho-qnd.38689_Hhuc:0.015124,((111964123_Salp:0.006314,(109874427_Okis:0.003135,110509911_Omyk:0.003129):0.006325):0.001362,106563182_Ssal:0.011254):0.002107):0.010182):0.024863,(Tthy2_00113919_Tthy:0.035563,(CIGENE-Hucho-qnd.15214_Hhuc:0.015562,((111961500_Salp:0.005739,(109868348_Okis:0.003669,110523701_Omyk:0.004034):0.006676):0,106564789_Ssal:0.012148):0.005384):0.008782):0.006243):0.039288);
ss4r	OG1v0001091.43	106579928	100195339	100195339_Ssal_106579928_Ssal	AORe	(105024847_Eluc:0.071143,((Tthy2_00050540_Tthy:0.026938,(CIGENE-Hucho-qnd.33313_Hhuc:0.00804,((111957963_Salp:0.019669,(109895815_Okis:0.004223,110535937_Omyk:0.004225):0.005332):0.003934,106579928_Ssal:0.010944):0.004463):0.008518):0.006702,(Tthy2_00118475_Tthy:0.011929,(CIGENE-Hucho-qnd.24500_Hhuc:0.009745,((111975059_Salp:0.006377,(109878671_Okis:0.007133,110525566_Omyk:0.003662):0.00404):0.004258,100195339_Ssal:0.004211):0.004245):0.004977):0.005889):0.029213);
ss4r	OG1v0001092.44	106564894	106588425	106564894_Ssal_106588425_Ssal	NA	(105021557_Eluc:0.122037,(Tthy2_00136517_Tthy:0.030105,((CIGENE-Hucho-qnd.32794_Hhuc:0.016444,((111954549_Salp:0.004596,(109889501_Okis:0.010164,110493689_Omyk:0.005345):0.001006):0.002416,106564894_Ssal:0.011357):0.004459):0.013315,((111956622_Salp:0.008228,110485969_Omyk:0.012935):0.002605,106588425_Ssal:0.009249):0.007252):0.006681):0);
ss4r	OG1v0001093.59	100194825	106601558	100194825_Ssal_106601558_Ssal	NA	(105008940_Eluc:0.082167,(Tthy2_00048798_Tthy:0.018899,((CIGENE-Hucho-qnd.22845_Hhuc:0.009201,CIGENE-Hucho-qnd.42368_Hhuc:0.001947):0.009074,(((111980720_Salp:0.004171,111980721_Salp:0.026302):0,((109898699_Okis:0.004164,109898701_Okis:0.005216):0.001215,(110486634_Omyk:0.007523,110538595_Omyk:0.006089):0.00206):0.006073):0.001166,(100194825_Ssal:0.005382,106601558_Ssal:0.00828):0.002056):0.003445):0.009664):0.02905);
ss4r	OG1v0001093.43	106576048	106605987	106576048_Ssal_106605987_Ssal	LORe	(105029245_Eluc:0.0706,((Tthy2_00090698_Tthy:0.009414,Tthy2_00115213_Tthy:0.00956):0.013644,((CIGENE-Hucho-qnd.28009_Hhuc:0,CIGENE-Hucho-qnd.30434_Hhuc:0.009306):0,((((112080330_Salp:0.104591,110507764_Omyk:0):0.011273,110535857_Omyk:0.002363):0.001897,109905760_Okis:0.009317):0.002038,(106576048_Ssal:0.007018,106605987_Ssal:0.004621):0.005409):0.007159):0.007519):0.04492);
ss4r	OG1v0001094.47	106587424	106562227	106562227_Ssal_106587424_Ssal	LORe	(105016280_Eluc:0.038323,((Tthy2_00033725_Tthy:0.009717,Tthy2_00033745_Tthy:0.002663):0.002724,(CIGENE-Hucho-qnd.8142_Hhuc:0.044577,(((111973675_Salp:0.002863,(109888151_Okis:0.002236,110526435_Omyk:0.001113):0.00162):0.001118,106587424_Ssal:0.002842):0.003615,((109882440_Okis:0,110506557_Omyk:0.003231):0.003226,106562227_Ssal:0.002496):0.003359):0.000935):0.006335):0.02401);
ss4r	OG1v0001094.60	106560843	106573727	106560843_Ssal_106573727_Ssal	NA	((Tthy2_00009968_Tthy:0.009075,(111962357_Salp:0.001208,((109867380_Okis:0.003323,110494881_Omyk:0.003981):0.006707,106560843_Ssal:0.003459):0.002251):0.004269):0.006799,((111952156_Salp:0.003585,110520292_Omyk:0.009573):0.002397,106573727_Ssal:0.005275):0.014235);
ss4r	OG1v0001095.58	106609454	106589541	106589541_Ssal_106609454_Ssal	AORe	(105025096_Eluc:0.105656,((Tthy2_00026464_Tthy:0.025901,(CIGENE-Hucho-qnd.31392_Hhuc:0.019174,((111977747_Salp:0.006873,(109900000_Okis:0.004258,110502880_Omyk:0.0072):0.007515):0.001715,106609454_Ssal:0.009741):0.004937):0.01569):0.020192,(Tthy2_00076924_Tthy:0.027812,(CIGENE-Hucho-qnd.20749_Hhuc:0.014478,((111967910_Salp:0.009247,(109870255_Okis:0.007406,110499087_Omyk:0.006495):0.001856):0.000915,106589541_Ssal:0.015844):0.004223):0.011378):0.024488):0.006682);
ss4r	OG1v0001096.43	106575510	106575554	106575510_Ssal_106575554_Ssal	NA	(105019836_Eluc:0.063845,(Tthy2_00132780_Tthy:0.024324,((CIGENE-Hucho-qnd.18213_Hhuc:0.008617,CIGENE-Hucho-qnd.9617_Hhuc:0.009637):0.005908,((112072642_Salp:0.004826,(109879663_Okis:0,(110495677_Omyk:0.006029,110527345_Omyk:0.002415):0.001184):0.0048):0,(106575510_Ssal:0.007252,106575554_Ssal:0.008436):0.002419):0.002566):0.016114):0.049593);
ss4r	OG1v0001096.58	106581356	106613169	106581356_Ssal_106613169_Ssal	AORe	(105029120_Eluc:0.06111,(Tthy2_00088902_Tthy:0.013402,(Tthy2_00067455_Tthy:0.019511,((CIGENE-Hucho-qnd.16637_Hhuc:0.009373,((111982834_Salp:0.002359,(109905860_Okis:0.008341,110507958_Omyk:0.009559):0.005939):0,106581356_Ssal:0.007088):0.005836):0.008456,(111960773_Salp:0.002874,(CIGENE-Hucho-qnd.9450_Hhuc:0.00819,((109909266_Okis:0.003832,110504135_Omyk:0.007999):0.008335,106613169_Ssal:0.005624):0):0.003321):0.006564):0.00304):0.003714):0.021713);
ss4r	OG1v0001097.44	106603926	106567415	106567415_Ssal_106603926_Ssal	AORe	(105025956_Eluc:0.096889,((Tthy2_00019077_Tthy:0.040758,(CIGENE-Hucho-qnd.25027_Hhuc:0.034702,((111950424_Salp:0.009709,(109872444_Okis:0.003485,110533317_Omyk:0.005865):0.017598):0,106603926_Ssal:0.010816):0.011231):0.012768):0.013429,(Tthy2_00036451_Tthy:0.031225,(CIGENE-Hucho-qnd.18696_Hhuc:0.013781,((111980682_Salp:0.005846,(109893021_Okis:0.005807,110537820_Omyk:0.003481):0.003504):0.003458,106567415_Ssal:0.011766):0.003926):0.009273):0.028614):0.009753);
ss4r	OG1v0001097.58	100194681	106611940	100194681_Ssal_106611940_Ssal	AORe	(105030325_Eluc:0.075314,((Tthy2_00070630_Tthy:0.03094,(CIGENE-Hucho-qnd.27557_Hhuc:0.007925,((111965380_Salp:0.012015,(109864601_Okis:0.006888,110488598_Omyk:0.008157):0.005507):0.005017,100194681_Ssal:0.010213):0.007041):0.004769):0.025581,(Tthy2_00099323_Tthy:0.030091,(CIGENE-Hucho-qnd.11956_Hhuc:0.008417,((111967367_Salp:0.012459,(109878747_Okis:0.00923,110504804_Omyk:0.003682):0.012815):0.004936,106611940_Ssal:0.008701):0.005329):0.011449):0.023148):0.009653);
ss4r	OG1v0001098.59	100380595	106588392	100380595_Ssal_106588392_Ssal	AORe	((Tthy2_00101523_Tthy:0.029785,(CIGENE-Hucho-qnd.28163_Hhuc:0.011674,((111954936_Salp:0.010987,(109903596_Okis:0.013371,110488338_Omyk:0.007412):0.022709):0,100380595_Ssal:0.008547):0.012423):0.024134):0.01399,(Tthy2_00104071_Tthy:0.025769,(CIGENE-Hucho-qnd.18756_Hhuc:0.015465,((111955640_Salp:0.007489,106588392_Ssal:0.004524):0.002658,(109907518_Okis:0.005068,110496235_Omyk:0.008126):0.003932):0.007002):0.014746):0.013994);
ss4r	OG1v0001099.58	106582699	106566096	106566096_Ssal_106582699_Ssal	AORe	(105017456_Eluc:0.081293,((Tthy2_00012054_Tthy:0.020371,(CIGENE-Hucho-qnd.330_Hhuc:0.00693,((111969711_Salp:0.009717,(109890818_Okis:0.007455,110527727_Omyk:0.008001):0.005529):0.004283,106582699_Ssal:0.00786):0.005701):0.010856):0.018418,(Tthy2_00018272_Tthy:0.022348,(CIGENE-Hucho-qnd.36762_Hhuc:0.016664,((111970762_Salp:0.009571,(109866402_Okis:0.003055,110494733_Omyk:0.005146):0.008052):0.00433,106566096_Ssal:0.009664):0.002768):0.018354):0.025332):0.018905);
ss4r	OG1v0001101.60	106611551	106577244	106577244_Ssal_106611551_Ssal	AORe	(105010622_Eluc:0.094462,((Tthy2_00027522_Tthy:0.01901,((109899135_Okis:0.012004,110502652_Omyk:0.004793):0.006719,106611551_Ssal:0.018068):0.021108):0.024374,(Tthy2_00109814_Tthy:0.051256,((CIGENE-Hucho-qnd.30752_Hhuc:0.057285,(111951668_Salp:0.00127,(109879058_Okis:0.006219,110530947_Omyk:0.006169):0.00991):0):0.002838,106577244_Ssal:0.00464):0.00918):0.003873):0.017821);
ss4r	OG1v0001103.43	100306859	106589531	100306859_Ssal_106589531_Ssal	AORe	(105025083_Eluc:0.119993,((Tthy2_00026478_Tthy:0.078304,(CIGENE-Hucho-qnd.31401_Hhuc:0.0162,((111977749_Salp:0.010931,(109899991_Okis:0.007981,110502868_Omyk:0.002584):0.010524):0.002479,100306859_Ssal:0.009634):0.009444):0.010205):0.032098,(Tthy2_00076908_Tthy:0.023668,((CIGENE-Hucho-qnd.20737_Hhuc:0.041405,(109870597_Okis:0.005377,110499096_Omyk:0.006472):0.029927):0.02743,(111967898_Salp:0.009018,106589531_Ssal:0.014184):0.001303):0.018898):0.017147):0.037549);
ss4r	OG1v0001103.58	106601241	106607162	106601241_Ssal_106607162_Ssal	LORe	(105025786_Eluc:0.127188,((Tthy2_00047945_Tthy:0.019401,Tthy2_00047974_Tthy:0.03662):0.01195,((CIGENE-Hucho-qnd.13251_Hhuc:0.006387,CIGENE-Hucho-qnd.36545_Hhuc:0.017114):0.00132,((111981320_Salp:0.009149,(109898580_Okis:0.011704,110538372_Omyk:0.002581):0.003879):0,((112072986_Salp:0.005078,(109898521_Okis:0.003866,110486416_Omyk:0.009112):0.004023):0.001518,(106601241_Ssal:0.014425,106607162_Ssal:0.00414):0.005146):0.001188):0.001479):0.01853):0.039199);
ss4r	OG1v0001104.58	106578722	106590152	106578722_Ssal_106590152_Ssal	AORe	(105019398_Eluc:0.097159,((Tthy2_00093219_Tthy:0.036806,(CIGENE-Hucho-qnd.1115_Hhuc:0.006356,((111973267_Salp:0.009891,(109908780_Okis:0.002397,110535630_Omyk:0.002608):0.009541):0.0016,106578722_Ssal:0.011124):0.001595):0.014702):0.014099,(Tthy2_00106603_Tthy:0.026275,(CIGENE-Hucho-qnd.35839_Hhuc:0.011786,((111953422_Salp:0.011225,(109899474_Okis:0.001531,110489929_Omyk:0.009594):0.006458):0.00215,106590152_Ssal:0.002531):0.004783):0.008905):0.03827):0.004154);
ss4r	OG1v0001105.58	106566816	106572238	106566816_Ssal_106572238_Ssal	AORe	(105013899_Eluc:0.07432,((Tthy2_00057180_Tthy:0.01322,(CIGENE-Hucho-qnd.9864_Hhuc:0.009442,((111977120_Salp:0.011699,(109869811_Okis:0.007408,110491100_Omyk:0.013705):0.002967):0.001284,106566816_Ssal:0.009132):0.006179):0.002508):0.029599,(Tthy2_00080294_Tthy:0.014665,(CIGENE-Hucho-qnd.27745_Hhuc:0.012735,((111966315_Salp:0.012005,(109907631_Okis:0.007824,110532126_Omyk:0.00252):0.00895):0.001281,106572238_Ssal:0.003676):0.004404):0.008531):0.026464):0.005213);
ss4r	OG1v0001105.48	106565895	106582984	106565895_Ssal_106582984_Ssal	NA	(105017233_Eluc:0.081548,((Tthy2_00013137_Tthy:0.053977,106565895_Ssal:0.174562):0.052157,(CIGENE-Hucho-qnd.5363_Hhuc:0.017263,((111970613_Salp:0.006093,(109890203_Okis:0.004165,110528001_Omyk:0.008704):0.005122):0,106582984_Ssal:0.010671):0.003174):0.011267):0.001511);
ss4r	OG1v0001106.58	106579971	106585454	106579971_Ssal_106585454_Ssal	AORe	(105014167_Eluc:0.039465,((Tthy2_00048925_Tthy:0.025349,(CIGENE-Hucho-qnd.26432_Hhuc:0.005464,((111957823_Salp:0.006042,106579971_Ssal:0.007552):0.004522,(109895768_Okis:0.004488,110535890_Omyk:0.009163):0.004527):0):0.007514):0.014449,(Tthy2_00118585_Tthy:0.014851,(CIGENE-Hucho-qnd.20214_Hhuc:0.009076,((111974542_Salp:0.007463,(109878023_Okis:0.001488,110525504_Omyk:0.004449):0.010441):0,106585454_Ssal:0):0.005877):0.002964):0.019622):0.010205);
ss4r	OG1v0001107.58	106580570	106585174	106580570_Ssal_106585174_Ssal	AORe	(105014091_Eluc:0.087168,((Tthy2_00051426_Tthy:0.021687,(CIGENE-Hucho-qnd.16269_Hhuc:0.013425,((111958007_Salp:0.006768,(109896141_Okis:0.005509,110536327_Omyk:0.011809):0.007426):0.003079,106580570_Ssal:0.006167):0.006454):0.013929):0.026018,(Tthy2_00138011_Tthy:0.033147,(CIGENE-Hucho-qnd.15177_Hhuc:0.008548,((111975039_Salp:0.00722,(109882869_Okis:0.008646,110525945_Omyk:0.004918):0.003862):0,106585174_Ssal:0.003832):0.013648):0.0124):0.015698):0.029613);
ss4r	OG1v0001108.59	106612973	106589753	106589753_Ssal_106612973_Ssal	AORe	(105021393_Eluc:0.065278,(((Tthy2_00027465_Tthy:0.189782,110503110_Omyk:0.082894):0.049888,(109898896_Okis:0.166025,106612973_Ssal:0.015829):0):0.018693,(Tthy2_00077590_Tthy:0.330935,((112072065_Salp:0.168376,110499334_Omyk:0.116913):0.003855,106589753_Ssal:0):0.047232):0.017197):0.023813);
ss4r	OG1v0001108.44	106585129	106580521	106580521_Ssal_106585129_Ssal	LORe	(105029468_Eluc:0.044416,(((Tthy2_00051267_Tthy:0.047226,Tthy2_00138188_Tthy:0.445771):0.13156,((111975140_Salp:0.038614,(109872291_Okis:0.004827,110525891_Omyk:0.001617):0.004151):0.001433,106585129_Ssal:0.010755):0.009003):0.009794,((111957478_Salp:0.008131,(109895144_Okis:0,110535096_Omyk:0.005219):0.008132):0.000523,106580521_Ssal:0.038904):0.014968):0.016855);
ss4r	OG1v0001110.44	100286612	106587241	100286612_Ssal_106587241_Ssal	LORe	(105015437_Eluc:0.055337,((Tthy2_00033029_Tthy:0.019001,Tthy2_00033060_Tthy:0.01759):0.019559,((CIGENE-Hucho-qnd.30313_Hhuc:0.002484,((111974142_Salp:0.009006,(109895440_Okis:0.003036,110506444_Omyk:0.009136):0.001632):0,100286612_Ssal:0.009255):0.013136):0.006559,((111974147_Salp:0.010707,(109886900_Okis:0.006055,110526326_Omyk:0.001464):0.010677):0,106587241_Ssal:0.009102):0.009006):0.007754):0.031183);
ss4r	OG1v0001110.57	106584719	106561754	106561754_Ssal_106584719_Ssal	AORe	(105018367_Eluc:0.062277,((Tthy2_00058316_Tthy:0.055299,(CIGENE-Hucho-qnd.15474_Hhuc:0.017636,((111972165_Salp:0.003188,(109897690_Okis:0.049883,110521225_Omyk:0.005774):0.009085):0.00333,106584719_Ssal:0.023092):0.004115):0.020427):0.039434,(Tthy2_00058330_Tthy:0.05515,((CIGENE-Hucho-qnd.38077_Hhuc:0.029424,112071117_Salp:0.020415):0.01272,(112072600_Salp:0.020055,((109881202_Okis:0.017853,110512279_Omyk:0.066413):0.020517,106561754_Ssal:0.023408):0.005522):0):0.030456):0.006639):0.02421);
ss4r	OG1v0001111.58	100136518	101448065	100136518_Ssal_101448065_Ssal	AORe	(105018675_Eluc:0.09139,((Tthy2_00040861_Tthy:0.121816,(CIGENE-Hucho-qnd.21248_Hhuc:0.048521,((111957040_Salp:0.002926,(109875089_Okis:0.001335,100136312_Omyk:0.001345):0.020366):0.004516,100136518_Ssal:0.007396):0.006321):0.0255):0.01351,(Tthy2_00065449_Tthy:0.10981,(CIGENE-Hucho-qnd.15320_Hhuc:0.017684,((111979789_Salp:0.006111,(109872277_Okis:0.006721,110508631_Omyk:0.006746):0.017059):0,101448065_Ssal:0.015667):0.003338):0.006346):0.024948):0.020126);
ss4r	OG1v0001112.59	106568411	106561883	106561883_Ssal_106568411_Ssal	AORe	(105026677_Eluc:0.080404,((Tthy2_00038172_Tthy:0.053223,(CIGENE-Hucho-qnd.4595_Hhuc:0.01855,((111980738_Salp:0.006939,(109892376_Okis:0.001426,110537014_Omyk:0):0.003125):0.004268,106568411_Ssal:0.009903):0.0039):0.003186):0.039896,(Tthy2_00113307_Tthy:0.045678,((111961298_Salp:0.009946,(109868645_Okis:0.004514,110523909_Omyk:0.007016):0.004308):0,106561883_Ssal:0.008796):0.011028):0.01721):0.026458);
ss4r	OG1v0001113.60	106614002	106573599	106573599_Ssal_106614002_Ssal	NA	(105011524_Eluc:0.211785,((Tthy2_00023513_Tthy:0.038529,((111975283_Salp:0.006358,(109902474_Okis:0.005108,110524258_Omyk:0.003823):0.005668):0.006184,106614002_Ssal:0.015893):0.027233):0.037286,(CIGENE-Hucho-qnd.38677_Hhuc:0.031738,((111952707_Salp:0.039914,(109888624_Okis:0.039565,110512702_Omyk:0.015418):0.01336):0.009456,106573599_Ssal:0.002733):0.007365):0.048413):0.062594);
ss4r	OG1v0001114.57	106606949	100195297	100195297_Ssal_106606949_Ssal	AORe	(105022931_Eluc:0.07195,((Tthy2_00048527_Tthy:0.025008,(CIGENE-Hucho-qnd.28086_Hhuc:0.011449,(112070654_Salp:0.003305,109879636_Okis:0.074583):0.008612):0):0,(Tthy2_00126073_Tthy:0.01024,((CIGENE-Hucho-qnd.28087_Hhuc:0.008809,((112073974_Salp:0.001592,110538565_Omyk:0.009592):0,106606949_Ssal:0.010722):0.003136):0,(CIGENE-Hucho-qnd.41119_Hhuc:0.005892,((109898686_Okis:0.012993,100195297_Ssal:0.009561):0.009728,110486595_Omyk:0.00808):0.004661):0):0.009018):0):0.033598);
ss4r	OG1v0001116.46	100136509	106589058	100136509_Ssal_106589058_Ssal	AORe	(105012342_Eluc:0.217187,((Tthy2_00103064_Tthy:0.050262,((112071957_Salp:0.03272,100136509_Ssal:0.026201):0.01116,(109875902_Okis:0.01146,110487867_Omyk:0.014124):0.016454):0.019479):0,(Tthy2_00105705_Tthy:0.036009,(CIGENE-Hucho-qnd.26291_Hhuc:0.046151,((112073787_Salp:0.052294,(109882167_Okis:0.011487,110496727_Omyk:0.025588):0.023258):0.005608,106589058_Ssal:0.03747):0.009045):0.006362):0.010001):0.10422);
ss4r	OG1v0001116.60	100136458	100136457	100136457_Ssal_100136458_Ssal	LORe	(105031348_Eluc:0.157912,((Tthy2_00007528_Tthy:0.039156,Tthy2_00091900_Tthy:0.023082):0.012645,(((111959052_Salp:0.007616,(109902079_Okis:0.007625,100136064_Omyk:0.010271):0.015457):0,100136458_Ssal:0.017328):0.013616,((111965161_Salp:0.00727,(109901472_Okis:0.006483,100136034_Omyk:0.010811):0.015092):0,100136457_Ssal:0.013688):0.010634):0.013927):0.039142);
ss4r	OG1v0001118.43	106561812	106584765	106561812_Ssal_106584765_Ssal	AORe	(105018197_Eluc:0.080666,((Tthy2_00009380_Tthy:0.174144,((112072261_Salp:0.029414,(109879458_Okis:0.005357,110501188_Omyk:0.00813):0.010691):0.001642,106561812_Ssal:0.018517):0.025417):0.006567,(Tthy2_00058184_Tthy:0.028241,((CIGENE-Hucho-qnd.7816_Hhuc:0.031434,((112071402_Salp:0.025027,(109887181_Okis:0.022381,110521186_Omyk:0):0.024337):0,106584765_Ssal:0.009464):0.006203):0,110521185_Omyk:0.024041):0.024917):0.010721):0.041722);
ss4r	OG1v0001118.58	106563533	106587471	106563533_Ssal_106587471_Ssal	LORe	(105022241_Eluc:0.140358,((Tthy2_00034093_Tthy:0.031637,Tthy2_00123195_Tthy:0.034643):0.006679,(CIGENE-Hucho-qnd.35135_Hhuc:0.023905,(CIGENE-Hucho-qnd.44322_Hhuc:0.017289,((((111969463_Salp:0.018963,111973924_Salp:0.006285):0.011051,(109888410_Okis:0.00938,110526509_Omyk:0.004659):0.001586):0,(106563533_Ssal:0.003139,106587471_Ssal:0.014126):0.004671):0.005231,(109895345_Okis:0.00634,110506639_Omyk:0.007684):0.008994):0.007517):0.003135):0.003286):0.038785);
ss4r	OG1v0001119.43	106566597	100195624	100195624_Ssal_106566597_Ssal	AORe	(105013955_Eluc:0.050524,((Tthy2_00056420_Tthy:0.016507,(CIGENE-Hucho-qnd.19376_Hhuc:0.006888,((111976450_Salp:0.001818,(109869345_Okis:0.007362,110492506_Omyk:0.005479):0.005514):0,106566597_Ssal:0.011003):0.00413):0.00331):0.015227,((Tthy2_00064857_Tthy:0.012252,100195624_Ssal:0.012751):0.001968,(CIGENE-Hucho-qnd.23772_Hhuc:0.007311,(111979652_Salp:0.003657,(109885113_Okis:0.005474,110508377_Omyk:0.001814):0.001831):0):0):0.008642):0.014946);
ss4r	OG1v0001119.58	106567219	106572460	106567219_Ssal_106572460_Ssal	AORe	(105022347_Eluc:0.060326,((Tthy2_00056067_Tthy:0.026232,(CIGENE-Hucho-qnd.35004_Hhuc:0.025097,((111977287_Salp:0.006462,(109868926_Okis:0.01413,110492751_Omyk:0.018173):0.013088):0.003679,106567219_Ssal:0.013266):0.001281):0.009261):0.023463,(Tthy2_00079303_Tthy:0.029417,(CIGENE-Hucho-qnd.24831_Hhuc:0.012868,((111966665_Salp:0.003631,(109908174_Okis:0.00552,110532508_Omyk:0.007338):0.003615):0.001822,106572460_Ssal:0.001805):0.003643):0.011209):0.015476):0.012777);
ss4r	OG1v0001120.48	106576398	106609526	106576398_Ssal_106609526_Ssal	LORe	(105005929_Eluc:0.077132,((Tthy2_00130200_Tthy:0.032911,Tthy2_00130215_Tthy:0.015827):0,(((CIGENE-Hucho-qnd.36623_Hhuc:0.273235,((109878981_Okis:0.014185,106576398_Ssal:0.007579):0.006514,106609526_Ssal:0.005415):0):0.003217,(111981908_Salp:0.020752,(109886680_Okis:0.011639,110499949_Omyk:0.003213):0.003232):0):0.01046,110490535_Omyk:0.041648):0.02037):0.044676);
ss4r	OG1v0001120.59	106561424	106573306	106561424_Ssal_106573306_Ssal	AORe	(105022144_Eluc:0.089754,((Tthy2_00008218_Tthy:0.025412,((111962491_Salp:0.005967,(109867620_Okis:0.004277,110497714_Omyk:0):0.002623):0.002781,106561424_Ssal:0.008431):0.011544):0.034866,(Tthy2_00073769_Tthy:0.04442,(CIGENE-Hucho-qnd.43362_Hhuc:0.008891,((111953088_Salp:0.012811,(109889521_Okis:0.008554,110522747_Omyk:0.006394):0.002189):0,106573306_Ssal:0.010649):0.001043):0.014653):0.012919):0.014283);
ss4r	OG1v0001121.43	106566412	106572840	106566412_Ssal_106572840_Ssal	AORe	(105023767_Eluc:0.063872,((Tthy2_00057727_Tthy:0.018891,((111976793_Salp:0.011438,(109868929_Okis:0.003766,110492661_Omyk:0.005752):0.009606):0,106566412_Ssal:0.00949):0.018652):0,(Tthy2_00078527_Tthy:0.023645,((112070888_Salp:0.00913,(109908366_Okis:0.013418,110532784_Omyk:0.003802):0.008122):0.003154,106572840_Ssal:0.014671):0.019906):0.01803):0.038475);
ss4r	OG1v0001121.59	106604203	100195239	100195239_Ssal_106604203_Ssal	NA	(105026151_Eluc:0.068513,((Tthy2_00098328_Tthy:0.025441,(CIGENE-Hucho-qnd.17054_Hhuc:0.015669,((112069166_Salp:0.005272,(109878338_Okis:0.003228,110489185_Omyk:0.006282):0.002894):0,106604203_Ssal:0.014742):0.001991):0.011345):0.001499,(CIGENE-Hucho-qnd.19565_Hhuc:0.01547,((112069377_Salp:0.001883,100195239_Ssal:0.003852):0.005725,(109880545_Okis:0.007617,110504525_Omyk:0.007614):0):0.007597):0.006304):0.017095);
ss4r	OG1v0001122.56	106588218	106570061	106570061_Ssal_106588218_Ssal	NA	(105028035_Eluc:0.065887,(((Tthy2_00101053_Tthy:0,Tthy2_00101054_Tthy:0):0.01276,Tthy2_00103621_Tthy:0.014998):0.009486,(((CIGENE-Hucho-qnd.15579_Hhuc:0.013711,(111955915_Salp:0.005789,106588218_Ssal:0.003885):0):0.007829,(109907651_Okis:0.003867,110496050_Omyk:0):0.010299):0.011648,(CIGENE-Hucho-qnd.38410_Hhuc:0.019376,((111955081_Salp:0.00578,(109903727_Okis:0,(110488421_Omyk:0,110516692_Omyk:0):0.00387):0.005829):0,106570061_Ssal:0.007754):0.006815):0.01646):0.003595):0.008159);
ss4r	OG1v0001123.58	106603280	106611352	106603280_Ssal_106611352_Ssal	NA	(105015411_Eluc:0.153022,((Tthy2_00052419_Tthy:0.024457,(CIGENE-Hucho-qnd.14226_Hhuc:0.022309,(((111963572_Salp:0,111968434_Salp:0):0.012007,(109894246_Okis:0.009439,110497574_Omyk:0):0.015213):0,106603280_Ssal:0.005656):0.000626):0.022275):0.031402,(CIGENE-Hucho-qnd.9882_Hhuc:0.005701,((111963569_Salp:0.009402,(109903236_Okis:0.006395,110505879_Omyk:0.013015):0.012859):0.001946,106611352_Ssal:0.011289):0.001805):0.051219):0.007889);
ss4r	OG1v0001125.47	106583084	106565658	106565658_Ssal_106583084_Ssal	AORe	(105017130_Eluc:0.046271,((Tthy2_00013451_Tthy:0.005284,(CIGENE-Hucho-qnd.23205_Hhuc:0.042471,(111970064_Salp:0.006264,((109891108_Okis:0.008376,100305297_Omyk:0.00417):0.002059,106583084_Ssal:0.006274):0.004199):0.002013):0.005284):0.019187,(Tthy2_00015623_Tthy:0.016273,(CIGENE-Hucho-qnd.24608_Hhuc:0.002105,((111967161_Salp:0.010503,(109895953_Okis:0.004185,110494353_Omyk:0.004182):0.004174):0,106565658_Ssal:0.004168):0.002086):0.009199):0.017328):0.028805);
ss4r	OG1v0001126.43	106563472	106603137	106563472_Ssal_106603137_Ssal	AORe	(105010938_Eluc:0.058577,((Tthy2_00082032_Tthy:0.007904,(111964191_Salp:0.04192,(109873664_Okis:0,110509985_Omyk:0.004678):0.004928):0.001979):0.016631,(Tthy2_00021484_Tthy:0.009789,((CIGENE-Hucho-qnd.31873_Hhuc:0.008383,106563472_Ssal:0.006613):0.142365,((111951070_Salp:0.00523,(109873282_Okis:0.002604,110533994_Omyk:0.002605):0.002619):0,106603137_Ssal:0.005219):0.002791):0):0.012998):0.007861);
ss4r	OG1v0001126.60	106571455	106607867	106571455_Ssal_106607867_Ssal	AORe	((((Tthy2_00086304_Tthy:0.180015,110529662_Omyk:0):0.045359,111954140_Salp:0.003352):0.038098,(109900792_Okis:0.006707,106571455_Ssal:0.005568):0):0.029603,(Tthy2_00095769_Tthy:0.027511,(CIGENE-Hucho-qnd.26269_Hhuc:0.00986,((111973236_Salp:0.004912,(109866217_Okis:0.00784,110522284_Omyk:0):0.004902):0,106607867_Ssal:0.007379):0):0):0.002342);
ss4r	OG1v0001127.58	106583886	106600679	106583886_Ssal_106600679_Ssal	LORe	(105012829_Eluc:0.122456,((Tthy2_00126655_Tthy:0.002845,Tthy2_00126669_Tthy:0):0.030466,(((CIGENE-Hucho-qnd.15231_Hhuc:0.020205,(111971491_Salp:0.011443,106583886_Ssal:0.011388):0):0.005147,(109898248_Okis:0.00569,110521926_Omyk:0.005669):0.009197):0.017898,(CIGENE-Hucho-qnd.40892_Hhuc:0.003183,((111981542_Salp:0.014335,(109893065_Okis:0.002836,110537888_Omyk:0.005678):0):0,106600679_Ssal:0.020184):0.013996):0.003476):0.010095):0);
ss4r	OG1v0001127.45	106578297	106579190	106578297_Ssal_106579190_Ssal	AORe	(105030920_Eluc:0.04969,((Tthy2_00075721_Tthy:0.017092,(CIGENE-Hucho-qnd.18958_Hhuc:0.017517,((111976816_Salp:0.011303,(109876131_Okis:0.002818,110498798_Omyk:0.005633):0.023012):0,106578297_Ssal:0.022764):0.008764):0.028654):0.018635,(Tthy2_00131684_Tthy:0.032275,(CIGENE-Hucho-qnd.2966_Hhuc:0.01484,((111978056_Salp:0.00859,(109865499_Okis:0.002857,100301811_Omyk:0.011388):0.002854):0.002841,106579190_Ssal:0.008486):0.004693):0.011763):0.004935):0.028398);
ss4r	OG1v0001129.42	106587490	106563517	106563517_Ssal_106587490_Ssal	AORe	((CIGENE-Hucho-qnd.42535_Hhuc:0.019668,111969474_Salp:0.015943):0,(((Tthy2_00034132_Tthy:0.023032,CIGENE-Hucho-qnd.12420_Hhuc:0.009778):0.013133,(Tthy2_00034148_Tthy:0.016156,(((112072507_Salp:0.006395,(109888424_Okis:0.003176,110526528_Omyk:0):0.009567):0.006517,106587490_Ssal:0.006395):0.003149,(109881449_Okis:0,110506657_Omyk:0.009594):0.012905):0.006436):0):0,106563517_Ssal:0.00959):0.00336);
ss4r	OG1v0001130.58	106588176	106570099	106570099_Ssal_106588176_Ssal	NA	(105027142_Eluc:0.081294,((Tthy2_00100884_Tthy:0.025868,(112070645_Salp:0,(CIGENE-Hucho-qnd.37112_Hhuc:0.005267,((109908492_Okis:0.003897,110496008_Omyk:0.003905):0.010434,106588176_Ssal:0.009179):0):0.006474):0.005874):0.004208,(111954757_Salp:0.007416,(CIGENE-Hucho-qnd.17003_Hhuc:0.011066,((109903135_Okis:0.003881,(110517084_Omyk:0.003879,110517409_Omyk:0):0):0.003889,106570099_Ssal:0.003883):0.001731):0.007188):0.013568):0.000927);
ss4r	OG1v0001136.56	106572557	106610761	106572557_Ssal_106610761_Ssal	AORe	(105015750_Eluc:0.132478,((Tthy2_00053596_Tthy:0.027685,(CIGENE-Hucho-qnd.41802_Hhuc:0.015394,((111969037_Salp:0.010351,(109893789_Okis:0.004633,110498069_Omyk:0.00623):0.006586):0.000767,106572557_Ssal:0.00809):0.006419):0.009999):0.023411,(Tthy2_00062890_Tthy:0.05041,(CIGENE-Hucho-qnd.1964_Hhuc:0.012277,((111963134_Salp:0.009194,(109903917_Okis:0.007297,110505377_Omyk:0.005388):0.006463):0.002714,106610761_Ssal:0.011929):0.004162):0.010874):0.026279):0.011088);
ss4r	OG1v0001138.42	106604487	106576836	106576836_Ssal_106604487_Ssal	NA	(105008807_Eluc:0.16986,((Tthy2_00027820_Tthy:0.030563,(CIGENE-Hucho-qnd.5884_Hhuc:0.014708,((111977800_Salp:0.00774,(109899576_Okis:0.006967,110502259_Omyk:0.006398):0.008851):0.001513,106604487_Ssal:0.013993):0.004827):0.01105):0.022301,(CIGENE-Hucho-qnd.3902_Hhuc:0.016231,((111951903_Salp:0.010961,(109889756_Okis:0.008234,110526206_Omyk:0.010116):0.006217):0.000536,106576836_Ssal:0.016205):0.003277):0.036413):0.011544);
ss4r	OG1v0001138.56	106570609	106588740	106570609_Ssal_106588740_Ssal	AORe	(105012450_Eluc:0.112077,((Tthy2_00101697_Tthy:0.029867,((112073679_Salp:0.078736,109887835_Okis:0.006604):0,((109879881_Okis:0.064298,110489372_Omyk:0.014749):0.012236,106570609_Ssal:0.017772):0.002855):0.026806):0.02409,(Tthy2_00104872_Tthy:0.0259,(CIGENE-Hucho-qnd.7309_Hhuc:0.011314,((111955933_Salp:0.008953,(109907312_Okis:0.005346,110496510_Omyk:0.004246):0.008502):0.003269,106588740_Ssal:0.00984):0.003666):0.011732):0.032999):0.034087);
ss4r	OG1v0001141.42	106578831	106589940	106578831_Ssal_106589940_Ssal	NA	(105008689_Eluc:0.173922,(Tthy2_00078096_Tthy:0.148367,((CIGENE-Hucho-qnd.5402_Hhuc:0.024593,((111978616_Salp:0.059506,(109866063_Okis:0.023604,110491285_Omyk:0.025191):0.016128):0.00332,106578831_Ssal:0.020494):0.009779):0.048357,((112069987_Salp:0.023638,(109881541_Okis:0.042486,110499563_Omyk:0.044247):0.017453):0.02413,106589940_Ssal:0.022829):0.039331):0.008808):0.047322);
ss4r	OG1v0001142.58	106570191	106588535	106570191_Ssal_106588535_Ssal	AORe	(105012734_Eluc:0.065876,((Tthy2_00102115_Tthy:0.023258,(CIGENE-Hucho-qnd.17425_Hhuc:0.012714,((109903543_Okis:0.00467,110488218_Omyk:0.00245):0.007598,106570191_Ssal:0.008474):0.002428):0.00987):0.003614,(Tthy2_00104368_Tthy:0.021132,((111956221_Salp:0.012371,(109875608_Okis:0.005507,110496359_Omyk:0.003552):0.006115):0.000585,106588535_Ssal:0.009182):0.012642):0.007415):0.031679);
ss4r	OG1v0001142.44	106605281	106581894	106581894_Ssal_106605281_Ssal	AORe	(105019286_Eluc:0.059044,((Tthy2_00116207_Tthy:0.031526,(CIGENE-Hucho-qnd.28846_Hhuc:0.01488,111959170_Salp:0.011785):0.004825):0.00543,((Tthy2_00091726_Tthy:0.024039,(CIGENE-Hucho-qnd.34595_Hhuc:0.011606,((109901733_Okis:0.004087,110487752_Omyk:0.003695):0.008445,106605281_Ssal:0.009098):0.002096):0.00298):0.002738,((109908843_Okis:0.00448,110515208_Omyk:0.003357):0.003373,106581894_Ssal:0.009053):0.004725):0.001925):0.031934);
ss4r	OG1v0001143.56	106581938	106586785	106581938_Ssal_106586785_Ssal	NA	(105021924_Eluc:0.115831,((Tthy2_00030169_Tthy:0.019868,(CIGENE-Hucho-qnd.14669_Hhuc:0.010048,(CIGENE-Hucho-qnd.14668_Hhuc:0.014621,((111959292_Salp:0.006508,(109871091_Okis:0.001938,110501360_Omyk:0.002889):0.004937):0.000841,106581938_Ssal:0.005594):0.001981):0.003276):0.007696):0.02113,(CIGENE-Hucho-qnd.33639_Hhuc:0.009985,((112075506_Salp:0.027495,(109905194_Okis:0.021591,110504760_Omyk:0.079068):0.006676):0.001402,106586785_Ssal:0.018032):0.004067):0.034714):0.013127);
ss4r	OG1v0001144.42	106604621	106611627	106604621_Ssal_106611627_Ssal	AORe	(105028110_Eluc:0.06415,((Tthy2_00071100_Tthy:0.021865,(CIGENE-Hucho-qnd.6802_Hhuc:0.012905,((111965794_Salp:0.00401,(109864809_Okis:0.006347,110488887_Omyk:0.003644):0.009098):0.002249,106604621_Ssal:0.008284):0.002568):0.011253):0.013685,(Tthy2_00100104_Tthy:0.018099,(CIGENE-Hucho-qnd.13820_Hhuc:0.008889,((111967548_Salp:0.010494,(109905241_Okis:0.003668,110505082_Omyk:0.00421):0.008348):0.000533,106611627_Ssal:0.005768):0.003174):0.00767):0.011949):0.021812);
ss4r	OG1v0001144.58	106582487	106586882	106582487_Ssal_106586882_Ssal	AORe	(105029806_Eluc:0.151119,(Tthy2_00042310_Tthy:0.302336,((Tthy2_00031661_Tthy:0.04392,((112070748_Salp:0.012827,(109871436_Okis:0.009129,110501932_Omyk:0.009709):0.013362):0.005275,106582487_Ssal:0.017286):0.031474):0.018006,((112071138_Salp:0.01719,106586882_Ssal:0.042111):0,(109880642_Okis:0.014128,110520651_Omyk:0.0099):0.012812):0.0335):0):0.052674);
ss4r	OG1v0001145.56	106566793	106572303	106566793_Ssal_106572303_Ssal	AORe	(105025250_Eluc:0.129653,((Tthy2_00057263_Tthy:0.041483,(CIGENE-Hucho-qnd.3051_Hhuc:0.021235,((111977012_Salp:0.011908,(109868952_Okis:0.008632,110492307_Omyk:0.012812):0.01013):0.00138,106566793_Ssal:0.020243):0.003494):0.017659):0.032963,(Tthy2_00080206_Tthy:0.044662,(CIGENE-Hucho-qnd.41399_Hhuc:0.019676,((111966287_Salp:0.008064,(109907847_Okis:0.008692,110532095_Omyk:0.005383):0.006162):0.00193,106572303_Ssal:0.016778):0.005673):0.016206):0.02662):0.009933);
ss4r	OG1v0001145.42	106583438	106565170	106565170_Ssal_106583438_Ssal	NA	(105028120_Eluc:0.108588,((Tthy2_00014354_Tthy:0.022409,(CIGENE-Hucho-qnd.14136_Hhuc:0.013132,((111970732_Salp:0.013293,(109891355_Okis:0.006019,110529021_Omyk:0.008678):0.007936):0.001306,106583438_Ssal:0.008732):0.005031):0.01294):0.025442,(CIGENE-Hucho-qnd.14693_Hhuc:0.011351,(((112070378_Salp:0.002966,112070395_Salp:0.000999):0.011723,(109892616_Okis:0.005751,110494024_Omyk:0.006647):0.00867):0.002501,106565170_Ssal:0.015141):0.005742):0.045956):0.019589);
ss4r	OG1v0001146.42	106561332	106573386	106561332_Ssal_106573386_Ssal	AORe	(105022230_Eluc:0.093461,((Tthy2_00009030_Tthy:0.050505,(CIGENE-Hucho-qnd.19294_Hhuc:0.016381,((112070901_Salp:0.011666,(109867554_Okis:0.005681,110496711_Omyk:0.00667):0.008169):0.00229,106561332_Ssal:0.010931):0.003422):0.017073):0.025349,(Tthy2_00074075_Tthy:0.035587,(CIGENE-Hucho-qnd.16850_Hhuc:0.016046,((111952919_Salp:0.012773,(109889458_Okis:0.004135,110521983_Omyk:0.00668):0.010426):0.006394,106573386_Ssal:0.013339):0.005982):0.017563):0.026608):0.018738);
ss4r	OG1v0001146.57	106562092	106587185	106562092_Ssal_106587185_Ssal	NA	(105030175_Eluc:0.092702,(((((Tthy2_00124119_Tthy:0.073233,(CIGENE-Hucho-qnd.39061_Hhuc:0.021083,109874559_Okis:0.05364):0.001273):3.9e-05,110526388_Omyk:0.021168):0.013749,((109895403_Okis:0.011368,110506508_Omyk:0.0075):0.010107,106562092_Ssal:0.011641):0.006293):0.000884,(CIGENE-Hucho-qnd.5501_Hhuc:0.010892,106587185_Ssal:0.013531):0.003335):0.001229,(111974742_Salp:0.003782,109887131_Okis:0.012074):0):0.035949);
ss4r	OG1v0001147.42	106571171	106607561	106571171_Ssal_106607561_Ssal	AORe	(105021675_Eluc:0.11942,((Tthy2_00084770_Tthy:0.034984,(CIGENE-Hucho-qnd.42626_Hhuc:0.037354,((111954063_Salp:0.021628,110529374_Omyk:0.016622):0.001783,106571171_Ssal:0.014179):0.003355):0.013182):0.025353,(Tthy2_00096810_Tthy:0.030155,(CIGENE-Hucho-qnd.2519_Hhuc:0.014935,((111972970_Salp:0.02842,(109866154_Okis:0.01946,110522004_Omyk:0.007253):0.010932):0.005267,106607561_Ssal:0.013595):0.003898):0.01372):0.034228):0.019397);
ss4r	OG1v0001147.56	106600638	106611132	106600638_Ssal_106611132_Ssal	AORe	(105029946_Eluc:0.068519,((Tthy2_00053913_Tthy:0.017667,(CIGENE-Hucho-qnd.42262_Hhuc:0.009029,((111968599_Salp:0.003735,(109894400_Okis:0.003624,110497776_Omyk:0.004806):0.002405):0.001015,106600638_Ssal:0.005752):0.003911):0.008703):0.013662,(Tthy2_00062023_Tthy:0.021128,(CIGENE-Hucho-qnd.4480_Hhuc:0.008665,((111963391_Salp:0.005136,(109904161_Okis:0.007611,110505685_Omyk:0.004948):0.005468):0.001725,106611132_Ssal:0.009994):0.003717):0.012419):0.013361):0.012888);
ss4r	OG1v0001148.43	106571113	106608256	106571113_Ssal_106608256_Ssal	AORe	(105024324_Eluc:0.253441,((Tthy2_00084529_Tthy:0.053626,106571113_Ssal:0.122405):0.018024,((Tthy2_00097752_Tthy:0.049886,((112073914_Salp:0.087238,(109881275_Okis:0.070587,110521099_Omyk:0.065138):0.059006):0.016082,106608256_Ssal:0.023553):0.034945):0.073377,(109901315_Okis:0.065251,110529313_Omyk:0.097138):0.081139):0.060604):0.030329);
ss4r	OG1v0001149.52	106563668	106602945	106563668_Ssal_106602945_Ssal	NA	(105024645_Eluc:0.098772,((Tthy2_00081562_Tthy:0.029874,(((Tthy2_00005019_Tthy:1.44189,CIGENE-Hucho-qnd.709_Hhuc:0):0.021639,(CIGENE-Hucho-qnd.708_Hhuc:0.015911,(111964386_Salp:0.002219,((109873634_Okis:0.005562,110510171_Omyk:0.003742):0.004373,106563668_Ssal:0.007706):0.001588):0.002513):0):0.007888,(CIGENE-Hucho-qnd.707_Hhuc:0,(CIGENE-Hucho-qnd.33643_Hhuc:0.322721,110531322_Omyk:0.426869):1.89609):0.012044):0.010039):0.028454,(Tthy2_00021101_Tthy:0.021122,((111950101_Salp:0.008739,(109872527_Okis:0.009422,110534167_Omyk:0.005919):0.008464):0.000636,106602945_Ssal:0.010368):0.015003):0.010225):0.031391);
ss4r	OG1v0001150.41	106584773	106564790	106564790_Ssal_106584773_Ssal	NA	(105026828_Eluc:0.05992,(Tthy2_00136689_Tthy:0.039078,((CIGENE-Hucho-qnd.17194_Hhuc:0.013255,(((111957031_Salp:0.082051,109887025_Okis:0.078588):0.026848,(109875516_Okis:0.080256,110486079_Omyk:0.006296):0.003624):0.002505,106584773_Ssal:0.014594):0.007716):0.008824,((112080716_Salp:0.011013,(109890321_Okis:0.013321,110493792_Omyk:0.002497):0.004673):0.00275,106564790_Ssal:0.012633):0.006175):0.003944):0.041019);
ss4r	OG1v0001151.51	106573227	106561485	106561485_Ssal_106573227_Ssal	AORe	(105030311_Eluc:0.086552,((Tthy2_00073444_Tthy:0.034227,(CIGENE-Hucho-qnd.16208_Hhuc:0.01204,((111952163_Salp:0.004908,(111952224_Salp:0.010008,(109889592_Okis:0.001603,110523913_Omyk:0.004777):0.007201):0.001413):0,106573227_Ssal:0.008605):0.003659):0.009872):0.017513,(111962666_Salp:0.007981,(Tthy2_00008549_Tthy:0.024893,((CIGENE-Hucho-qnd.44968_Hhuc:0.011229,((((111961037_Salp:0.015684,111961040_Salp:0.002275):0.01532,110498915_Omyk:0.007374):0,(111961038_Salp:0.106854,109867014_Okis:0.045445):0.031532):0.006069,106561485_Ssal:0.007835):0.002731):0.002749,109867507_Okis:0.01145):0.007204):0.013619):0.014279):0.017217);
ss4r	OG1v0001152.44	106578440	106590600	106578440_Ssal_106590600_Ssal	NA	(105019616_Eluc:0.108793,((Tthy2_00094185_Tthy:0.026889,(CIGENE-Hucho-qnd.4924_Hhuc:0.133279,((111972945_Salp:0.006212,(109909683_Okis:0.004681,110535449_Omyk:0.004988):0.008923):0.001163,106578440_Ssal:0.011722):0.003216):0.011873):0.030378,((112069458_Salp:0.025264,(109900115_Okis:0.020818,110489570_Omyk:0.007378):0.013004):0.001836,106590600_Ssal:0.018914):0.052387):0.00579);
ss4r	OG1v0001152.57	106603077	106563572	106563572_Ssal_106603077_Ssal	AORe	((Tthy2_00021332_Tthy:0.02834,(CIGENE-Hucho-qnd.19042_Hhuc:0.012411,((111950214_Salp:0.009081,(109873023_Okis:0.004203,110534063_Omyk:0.006133):0.010612):0.001723,106603077_Ssal:0.011186):0.004389):0.008169):0.019257,(Tthy2_00081819_Tthy:0.023967,(CIGENE-Hucho-qnd.26854_Hhuc:0.01061,((111964269_Salp:0.014433,(109873983_Okis:0.006613,110509425_Omyk:0.004334):0.008521):0.003642,106563572_Ssal:0.012961):0.003937):0.012847):0.021614);
ss4r	OG1v0001153.42	106562983	106568484	106562983_Ssal_106568484_Ssal	AORe	(105015277_Eluc:0.090114,((Tthy2_00082536_Tthy:0.032027,(CIGENE-Hucho-qnd.6107_Hhuc:0.010943,((111964478_Salp:0.05016,106562983_Ssal:0.007231):0.001418,(109880097_Okis:0.008065,110509611_Omyk:0.003357):0.011297):0.00212):0.012411):0.025581,(Tthy2_00112850_Tthy:0.046775,(CIGENE-Hucho-qnd.2499_Hhuc:0.016061,((111960888_Salp:0.030979,(109868817_Okis:0.058055,110522818_Omyk:0.006978):0.054965):0.001351,106568484_Ssal:0.011806):0.00278):0.012366):0.02106):0.018746);
ss4r	OG1v0001154.42	106613545	106574024	106574024_Ssal_106613545_Ssal	AORe	(105028158_Eluc:0.112927,((Tthy2_00022946_Tthy:0.022632,(CIGENE-Hucho-qnd.32670_Hhuc:0.00718,((109902296_Okis:0.001688,110522972_Omyk:0.016792):0.007237,106613545_Ssal:0.006795):0.00367):0.013977):0.01895,(Tthy2_00110636_Tthy:0.026674,(CIGENE-Hucho-qnd.924_Hhuc:0.032163,(110537337_Omyk:0.012194,106574024_Ssal:0.008345):0.005405):0.013451):0.023077):0.020416);
ss4r	OG1v0001157.42	106561301	106573342	106561301_Ssal_106573342_Ssal	AORe	(105018384_Eluc:0.078818,((Tthy2_00008116_Tthy:0.021699,(111962448_Salp:0.020614,106561301_Ssal:0.012775):0.01357):0.02136,(Tthy2_00073884_Tthy:0.021757,(CIGENE-Hucho-qnd.19194_Hhuc:0.01103,((111952337_Salp:0.010597,(109889493_Okis:0.00339,110522404_Omyk:0.005191):0.006824):0.002198,106573342_Ssal:0.011206):0.003612):0.008331):0.012669):0.021192);
ss4r	OG1v0001157.56	106568341	106562091	106562091_Ssal_106568341_Ssal	AORe	(105027936_Eluc:0.077904,((Tthy2_00038069_Tthy:0.030465,(CIGENE-Hucho-qnd.41626_Hhuc:0.011296,((111981710_Salp:0.014878,(109892411_Okis:0.006427,110536799_Omyk:0.003268):0.006897):0.001375,106568341_Ssal:0.01053):0.005612):0.012951):0.022799,(Tthy2_00113412_Tthy:0.025229,(CIGENE-Hucho-qnd.30229_Hhuc:0.001953,((111961325_Salp:0.008853,(109868056_Okis:0.005911,110523878_Omyk:0.004745):0.013324):0.0011,106562091_Ssal:0.013508):0.005141):0.006474):0.017384):0.018446);
ss4r	OG1v0001158.55	106580786	106612655	106580786_Ssal_106612655_Ssal	NA	(105024108_Eluc:0.086306,((Tthy2_00087292_Tthy:0.119118,(CIGENE-Hucho-qnd.30358_Hhuc:0.016207,((111949736_Salp:0.019621,110507521_Omyk:0.010864):0.004602,106580786_Ssal:0.009968):0.001472):0.005684):0.000292,(Tthy2_00068915_Tthy:0.143732,((Tthy2_00087295_Tthy:0.032117,(CIGENE-Hucho-qnd.11682_Hhuc:0.018004,106612655_Ssal:0.01465):0):0.008641,(111960496_Salp:0.011485,((109887963_Okis:0.052923,109909366_Okis:0.016901):0.003301,110503647_Omyk:0.005487):0.012822):0.002323):0.002159):0.003629):0.046519);
ss4r	OG1v0001158.42	106603370	106567840	106567840_Ssal_106603370_Ssal	AORe	(105025995_Eluc:0.092457,((Tthy2_00022098_Tthy:0.027366,(CIGENE-Hucho-qnd.32960_Hhuc:0.005498,((111950651_Salp:0.005861,(109884586_Okis:0.006499,110533773_Omyk:0.002656):0.006907):0.001108,106603370_Ssal:0.008997):0.004763):0.011068):0.010691,(Tthy2_00037225_Tthy:0.026833,((109892639_Okis:0.016708,110537347_Omyk:0.00352):0.00928,106567840_Ssal:0.012097):0.019193):0.023865):0.018761);
ss4r	OG1v0001159.42	100195018	106579032	100195018_Ssal_106579032_Ssal	AORe	(105007656_Eluc:0.167514,((Tthy2_00076249_Tthy:0.03106,((CIGENE-Hucho-qnd.38090_Hhuc:0.018554,((111967693_Salp:0.010871,109869963_Okis:0.089763):0.000526,100195018_Ssal:0.012657):0.001538):0.00051,(109870571_Okis:0.062005,110499061_Omyk:0.007523):0.00542):0.016681):0.021432,(Tthy2_00131275_Tthy:0.022445,(CIGENE-Hucho-qnd.8305_Hhuc:0.014362,((111978337_Salp:0.011274,(109865396_Okis:0.007369,110491467_Omyk:0.0045):0.010971):0.0015,106579032_Ssal:0.011426):0.006644):0.012174):0.020794):0.021241);
ss4r	OG1v0001159.59	106592569	106601556	106592569_Ssal_106601556_Ssal	NA	(105008941_Eluc:0.151747,(Tthy2_00048782_Tthy:0.075421,(CIGENE-Hucho-qnd.30462_Hhuc:0.041713,((((CIGENE-Hucho-qnd.22843_Hhuc:0.234622,(CIGENE-Hucho-qnd.22844_Hhuc:0.006707,CIGENE-Hucho-qnd.42369_Hhuc:0.010829):0):0.048074,106592569_Ssal:0.003054):0.035972,106601556_Ssal:0.001642):0.006089,(110486632_Omyk:0.008895,110538596_Omyk:0.002929):0.005631):0.005854):0.097469):0.032733);
ss4r	OG1v0001160.57	106562356	106587545	106562356_Ssal_106587545_Ssal	NA	(105015255_Eluc:0.049844,(CIGENE-Hucho-qnd.31937_Hhuc:0.045354,(Tthy2_00122181_Tthy:0.017283,(CIGENE-Hucho-qnd.4001_Hhuc:0.012904,(((111969501_Salp:0.002401,111974606_Salp:0.005726):0.002447,((109888457_Okis:0.028039,110526564_Omyk:0.004732):0.001551,(109895325_Okis:0.007559,110506696_Omyk:0.006965):0.004735):0.002806):0.001046,(106562356_Ssal:0.010062,106587545_Ssal:0.005205):0.002739):0.004649):0.006173):0.006433):0.026419);
ss4r	OG1v0001160.42	106609311	106576166	106576166_Ssal_106609311_Ssal	NA	(105020153_Eluc:0.07492,(Tthy2_00129793_Tthy:0.062014,(CIGENE-Hucho-qnd.25639_Hhuc:0.011014,(((111950080_Salp:0.042872,(109896300_Okis:0.016831,110500168_Omyk:0.006493):0.008317):0,106609311_Ssal:0.034924):0.005832,((111951440_Salp:0.008619,110490322_Omyk:0.014286):0.001311,106576166_Ssal:0.012073):0.003677):0.00247):0.007497):0.027879);
ss4r	OG1v0001161.57	106589294	106579321	106579321_Ssal_106589294_Ssal	AORe	(105007373_Eluc:0.062414,((Tthy2_00076118_Tthy:0.080413,((111967672_Salp:0.017489,(109870556_Okis:0.004726,110499120_Omyk:0.006577):0.005188):0.000295,106589294_Ssal:0.007924):0.009519):0.013192,(Tthy2_00131341_Tthy:0.020372,(CIGENE-Hucho-qnd.10631_Hhuc:0.025026,((111977771_Salp:0.007147,(109865580_Okis:0.007302,110491494_Omyk:0.002614):0.008876):0.00101,106579321_Ssal:0.008794):0.004566):0.011344):0.014721):0.024012);
ss4r	OG1v0001161.42	106570358	106589038	106570358_Ssal_106589038_Ssal	NA	(105012351_Eluc:0.099425,((Tthy2_00102323_Tthy:0.019575,(CIGENE-Hucho-qnd.18619_Hhuc:0.005298,((111954799_Salp:0.035341,(109903452_Okis:0.017183,110488095_Omyk:0.004974):0.007257):0,106570358_Ssal:0.006494):0.002115):0.012343):0.027485,(111956037_Salp:0.02828,(111955799_Salp:0.106442,106589038_Ssal:0.011562):0.00053):0.057113):0.029234);
ss4r	OG1v0001162.42	106589302	106579336	106579336_Ssal_106589302_Ssal	NA	(105007559_Eluc:0.139388,((Tthy2_00076192_Tthy:0.044947,(CIGENE-Hucho-qnd.19838_Hhuc:0.019343,((111967686_Salp:0.017588,(109870305_Okis:0.014597,110499066_Omyk:0.008332):0.013754):0.002095,106589302_Ssal:0.010914):0.006583):0.017415):0.037461,((CIGENE-Hucho-qnd.8312_Hhuc:0.013068,(111977357_Salp:0.007761,106579336_Ssal:0.007868):0.002212):0,(109865399_Okis:0.006308,110491476_Omyk:0.00511):0.013751):0.037398):0.017757);
ss4r	OG1v0001162.56	106601267	106607191	106601267_Ssal_106607191_Ssal	LORe	(105027619_Eluc:0.079602,((Tthy2_00048057_Tthy:0.020368,Tthy2_00048141_Tthy:0.01732):0.012154,(CIGENE-Hucho-qnd.13507_Hhuc:0.014998,((CIGENE-Hucho-qnd.3718_Hhuc:0.014932,((111980556_Salp:0.008519,(109898554_Okis:0.006565,110538404_Omyk:0.006001):0.0062):0.002971,106601267_Ssal:0.010094):0.002162):0.000779,(112070083_Salp:0.005819,((109898534_Okis:0.004798,110486386_Omyk:0.006385):0.007706,106607191_Ssal:0.010335):0.001851):0.002812):0.001396):0.009519):0.033891);
ss4r	OG1v0001163.45	106582153	106586707	106582153_Ssal_106586707_Ssal	AORe	(105027344_Eluc:0.133021,((Tthy2_00030384_Tthy:0.020162,(CIGENE-Hucho-qnd.7440_Hhuc:0.014725,((112070502_Salp:0.007132,(109885931_Okis:0.007843,110502000_Omyk:0.004202):0.006805):0.000743,106582153_Ssal:0.010582):0.003225):0.009896):0.024187,(Tthy2_00042853_Tthy:0.026171,(CIGENE-Hucho-qnd.25590_Hhuc:0.018411,((111979457_Salp:0.009225,(109869928_Okis:0.003675,110520507_Omyk:0.006421):0.007205):0.000747,106586707_Ssal:0.013529):0.005495):0.01018):0.027285):0.016418);
ss4r	OG1v0001165.42	106604846	106611874	106604846_Ssal_106611874_Ssal	AORe	(105025838_Eluc:0.106327,((Tthy2_00070445_Tthy:0.037066,((111965400_Salp:0.011299,(109864649_Okis:0.004201,100136949_Omyk:0.00682):0.007176):0.001035,106604846_Ssal:0.008297):0.015872):0.030525,(Tthy2_00099450_Tthy:0.022796,((CIGENE-Hucho-qnd.33061_Hhuc:0,CIGENE-Hucho-qnd.33062_Hhuc:0.026579):0.013789,((111967387_Salp:0.007504,(109905070_Okis:0.002509,110504828_Omyk:0.004723):0.006612):0.000968,106611874_Ssal:0.007397):0.004519):0.008439):0.021271):0.028538);
ss4r	OG1v0001165.56	106602933	100329180	100329180_Ssal_106602933_Ssal	AORe	(105030014_Eluc:0.123075,((Tthy2_00021055_Tthy:0.030501,(CIGENE-Hucho-qnd.34919_Hhuc:0.029733,((111951091_Salp:0.01209,(109872961_Okis:0.006955,110534179_Omyk:0.009007):0.009042):0.002194,106602933_Ssal:0.01388):0.003642):0.011735):0.024336,(Tthy2_00081503_Tthy:0.053689,(CIGENE-Hucho-qnd.41065_Hhuc:0.0163,((111964399_Salp:0.011356,(109873718_Okis:0.00996,100136950_Omyk:0.00989):0.008386):0.000552,100329180_Ssal:0.019447):0.007293):0.01726):0.029049):0.02318);
ss4r	OG1v0001166.57	106603458	100380745	100380745_Ssal_106603458_Ssal	AORe	(105011096_Eluc:0.053935,((Tthy2_00020101_Tthy:0.01899,((111950989_Salp:0.008521,(109873239_Okis:0.003997,110533577_Omyk:0.005365):0.005421):0.001211,106603458_Ssal:0.007698):0.011274):0.01746,(Tthy2_00036614_Tthy:0.023258,(CIGENE-Hucho-qnd.35366_Hhuc:0.006425,((111980305_Salp:0.005183,(109892801_Okis:0.00399,110537549_Omyk:0.004465):0.005118):0.001708,100380745_Ssal:0.006056):0.006133):0.006611):0.016486):0.026725);
ss4r	OG1v0001166.42	106584973	106580331	106580331_Ssal_106584973_Ssal	NA	(105026999_Eluc:0.063804,((Tthy2_00117976_Tthy:0.030939,((111974829_Salp:0.010655,(109880372_Okis:0.051635,110525722_Omyk:0.003505):0.005707):0.004619,106584973_Ssal:0.00668):0.009484):0.010901,((111957540_Salp:0.008371,(109895948_Okis:0.004016,110536093_Omyk:0.007224):0.007052):0.001295,106580331_Ssal:0.012517):0.019045):0.018208);
ss4r	OG1v0001168.54	106567256	106563130	106563130_Ssal_106567256_Ssal	NA	(105014930_Eluc:0.110865,((Tthy2_00114590_Tthy:0.073685,((Tthy2_00114592_Tthy:0.134512,111960862_Salp:0.04212):0.020655,(CIGENE-Hucho-qnd.21745_Hhuc:0.03078,((111961704_Salp:0.016434,(109868140_Okis:0.017585,110523501_Omyk:0.008402):0.008812):0.004359,106567256_Ssal:0.009438):0.005394):0):0.019725):0.016691,(Tthy2_00082907_Tthy:0.059973,(Tthy2_00082911_Tthy:0.056062,((111964506_Salp:0.052943,(109873576_Okis:0.031818,110509333_Omyk:0.008927):0.004313):0.001085,106563130_Ssal:0.007346):0.006863):0.006147):0.019466):0.006535);
ss4r	OG1v0001168.42	106580631	106585216	106580631_Ssal_106585216_Ssal	AORe	(105023352_Eluc:0.143832,((Tthy2_00051564_Tthy:0.026084,(111957581_Salp:0.024021,106580631_Ssal:0.01714):0.023893):0.045126,(Tthy2_00137872_Tthy:0.024652,(CIGENE-Hucho-qnd.23796_Hhuc:0.013675,((111974372_Salp:0.018086,(109874007_Okis:0.026611,110525992_Omyk:0.004862):0.004533):0.002586,106585216_Ssal:0.01371):0.005318):0.018742):0.022099):0.014847);
ss4r	OG1v0001169.48	106604381	106612084	106604381_Ssal_106612084_Ssal	AORe	(105026714_Eluc:0.079276,((Tthy2_00071936_Tthy:0.023002,(CIGENE-Hucho-qnd.38845_Hhuc:0.009132,((111965939_Salp:0.010834,(109864969_Okis:0.010501,110489060_Omyk:0.003674):0.006554):0.003455,106604381_Ssal:0.010782):0.000553):0.015247):0.005556,(Tthy2_00098783_Tthy:0.021533,(CIGENE-Hucho-qnd.40160_Hhuc:0.009717,((111967266_Salp:0.007021,(109879826_Okis:0.004314,110504657_Omyk:0.004744):0.007675):0.00162,106612084_Ssal:0.00681):0.005412):0.011701):0.003831):0.03269);
ss4r	OG1v0001170.59	106564497	106590115	106564497_Ssal_106590115_Ssal	AORe	(105012136_Eluc:0.163928,(Tthy2_00136092_Tthy:0.10676,(Tthy2_00135437_Tthy:0.069305,(((CIGENE-Hucho-qnd.10088_Hhuc:0.0133,109886714_Okis:0.009395):0,(CIGENE-Hucho-qnd.23306_Hhuc:0.018924,(106564497_Ssal:0.009133,106590115_Ssal:0.010077):0.004307):0):0.000895,(109865323_Okis:0.058683,110485635_Omyk:0.00653):0.006511):0.01635):0.003601):0.04379);
ss4r	OG1v0001170.44	106601326	106607045	106601326_Ssal_106607045_Ssal	LORe	(105013183_Eluc:0.093095,((Tthy2_00048299_Tthy:0.020284,Tthy2_00048348_Tthy:0.012627):0.007313,(((CIGENE-Hucho-qnd.22628_Hhuc:0.009366,CIGENE-Hucho-qnd.44171_Hhuc:0.009456):0.003454,((111981132_Salp:0.003262,112069617_Salp:0.003259):0.003391,(106601326_Ssal:0.006698,106607045_Ssal:0.003757):0.002901):0):0.001149,((109883088_Okis:0.004877,110538486_Omyk:0.010149):0.002592,(109893512_Okis:0.018626,100135849_Omyk:0.008988):0.003955):0.005159):0.009858):0.035039);
ss4r	OG1v0001171.42	106582334	106586387	106582334_Ssal_106586387_Ssal	AORe	(105016301_Eluc:0.086823,((Tthy2_00031179_Tthy:0.026814,(CIGENE-Hucho-qnd.6146_Hhuc:0.010994,((111959411_Salp:0.006796,(109870683_Okis:0.003529,110502101_Omyk:0.042923):0.005454):0.001777,106582334_Ssal:0.01019):0.004918):0.007467):0.018512,(Tthy2_00043873_Tthy:0.02586,((111977005_Salp:0.017097,(109867977_Okis:0.004894,110504343_Omyk:0.020294):0.005342):0.002279,106586387_Ssal:0.008417):0.00952):0.010675):0.011333);
ss4r	OG1v0001171.59	106582257	106605208	106582257_Ssal_106605208_Ssal	LORe	(105021897_Eluc:0.07502,((Tthy2_00091850_Tthy:0.019187,Tthy2_00091872_Tthy:0.007092):0.008682,(((111959132_Salp:0.005288,110515948_Omyk:0.007829):0.000994,106582257_Ssal:0.008081):0.003201,((111965151_Salp:0.011386,(109902089_Okis:0.005927,110488205_Omyk:0.00557):0.004677):0.000494,106605208_Ssal:0.010406):0.00614):0.004991):0.030787);
ss4r	OG1v0001172.58	106611541	106589801	106589801_Ssal_106611541_Ssal	AORe	(105021365_Eluc:0.10367,((Tthy2_00027381_Tthy:0.038811,((111978790_Salp:0.00603,(109899860_Okis:0.004702,110502693_Omyk:0.002551):0.005949):0.000515,106611541_Ssal:0.024882):0.014645):0.019537,(Tthy2_00077687_Tthy:0.015587,((111968093_Salp:0.003818,(109870326_Okis:0.003863,110499370_Omyk:0.005296):0.005874):0.001147,106589801_Ssal:0.006614):0.011793):0.025615):0.024766);
ss4r	OG1v0001174.56	106613944	106584295	106584295_Ssal_106613944_Ssal	AORe	(105006960_Eluc:0.130779,((Tthy2_00025492_Tthy:0.018632,(CIGENE-Hucho-qnd.5207_Hhuc:0.00976,((111975287_Salp:0.007556,(109902660_Okis:0.00291,110524478_Omyk:0.005217):0.00567):0.000369,106613944_Ssal:0.009412):0.003078):0.012626):0.035145,(Tthy2_00059484_Tthy:0.026343,(CIGENE-Hucho-qnd.14019_Hhuc:0.013447,((111972247_Salp:0.010206,(109897501_Okis:0.007788,110521601_Omyk:0.004422):0.004138):0.003214,106584295_Ssal:0.011352):0.00256):0.013912):0.035023):0.019912);
ss4r	OG1v0001174.45	100195068	106600218	100195068_Ssal_106600218_Ssal	AORe	((Tthy2_00039735_Tthy:0.026326,(CIGENE-Hucho-qnd.26992_Hhuc:0.017271,((111956551_Salp:0.00795,(109879994_Okis:0.007229,110530625_Omyk:0.00589):0.006578):0.000884,100195068_Ssal:0.008646):0.007719):0.011689):0.034116,(Tthy2_00064324_Tthy:0.070143,((109871454_Okis:0.007773,110508468_Omyk:0.006893):0.016325,106600218_Ssal:0.013654):0.030669):0.021296);
ss4r	OG1v0001175.42	106604435	100194954	100194954_Ssal_106604435_Ssal	AORe	(105025584_Eluc:0.065696,(((Tthy2_00071426_Tthy:0.018826,CIGENE-Hucho-qnd.39161_Hhuc:0.029532):0,(CIGENE-Hucho-qnd.39162_Hhuc:0.011626,((111965865_Salp:0.01054,(109864878_Okis:0.001565,110488965_Omyk:0.003156):0.00377):0.000764,106604435_Ssal:0.004512):0.002836):0.004814):0.020217,(Tthy2_00099754_Tthy:0.020522,((111967617_Salp:0.004677,(109905310_Okis:0.005828,110505172_Omyk:0.034143):0.005274):0.000657,100194954_Ssal:0.005801):0.009772):0.011861):0.016902);
ss4r	OG1v0001176.57	106603037	106563623	106563623_Ssal_106603037_Ssal	AORe	(105010893_Eluc:0.102135,((Tthy2_00021209_Tthy:0.026432,((111950856_Salp:0.006447,109872721_Okis:0.049674):0.003974,106603037_Ssal:0.010481):0.012822):0.016699,(Tthy2_00081728_Tthy:0.033774,(CIGENE-Hucho-qnd.23613_Hhuc:0.01339,((111963722_Salp:0.096368,((109874250_Okis:0.012098,110510105_Omyk:0.004554):0.0049,110533128_Omyk:0.208319):0.000459):0,106563623_Ssal:0.024412):0.001954):0.007564):0.02025):0.024167);
ss4r	OG1v0001176.42	106604406	106612110	106604406_Ssal_106612110_Ssal	AORe	(105026751_Eluc:0.107995,((Tthy2_00071986_Tthy:0.024583,(CIGENE-Hucho-qnd.2907_Hhuc:0.015073,((111965971_Salp:0.01104,(109864991_Okis:0.004839,110489093_Omyk:0.007555):0.009476):0.002599,106604406_Ssal:0.013849):0):0.01521):0.013271,(Tthy2_00098730_Tthy:0.033943,(CIGENE-Hucho-qnd.21553_Hhuc:0.011533,((111967241_Salp:0.014151,(109879781_Okis:0.005055,110504690_Omyk:0.003181):0.006038):0.002598,106612110_Ssal:0.008939):0.003662):0.015623):0.017937):0.031557);
ss4r	OG1v0001177.45	106606783	106576964	106576964_Ssal_106606783_Ssal	AORe	(105023245_Eluc:0.083251,((Tthy2_00028402_Tthy:0.027224,(CIGENE-Hucho-qnd.20786_Hhuc:0.005896,((111978324_Salp:0.005912,110502441_Omyk:0.011846):0.001287,106606783_Ssal:0.006814):0.001802):0.008616):0.011333,(Tthy2_00109028_Tthy:0.017845,(CIGENE-Hucho-qnd.14799_Hhuc:0.00841,(111951980_Salp:0.008914,106576964_Ssal:0.007757):0.001562):0.013695):0.015164):0.019135);
ss4r	OG1v0001178.57	106604864	106611901	106604864_Ssal_106611901_Ssal	NA	(105025219_Eluc:0.056857,((Tthy2_00070406_Tthy:0.022399,(CIGENE-Hucho-qnd.12399_Hhuc:0.008208,(((111965420_Salp:0.013297,109864667_Okis:0.011069):0.02758,110488646_Omyk:0.011992):0,106604864_Ssal:0.006023):0.005393):0.011835):0.014441,((CIGENE-Hucho-qnd.24040_Hhuc:0.008648,106611901_Ssal:0.013677):0.018862,(112074019_Salp:0.022893,(109905947_Okis:0.036303,110504413_Omyk:0.008899):0.016456):0.003168):0.027436):0.015528);
ss4r	OG1v0001179.57	106586311	106582400	106582400_Ssal_106586311_Ssal	AORe	(105016235_Eluc:0.075607,((Tthy2_00044534_Tthy:0.02894,(CIGENE-Hucho-qnd.21371_Hhuc:0.00849,((111976510_Salp:0.007991,109867481_Okis:0.011265):0.001154,106586311_Ssal:0.0063):0.002398):0.010198):0.014794,(Tthy2_00031350_Tthy:0.03226,(CIGENE-Hucho-qnd.30155_Hhuc:0.017274,((111959415_Salp:0.007922,(109871270_Okis:0.006021,110501870_Omyk:0.005959):0.004181):0.005675,106582400_Ssal:0.007276):0.003491):0.021206):0.028982):0.01195);
ss4r	OG1v0001180.57	106579810	106585226	106579810_Ssal_106585226_Ssal	AORe	(105014074_Eluc:0.074811,((Tthy2_00051603_Tthy:0.022923,(CIGENE-Hucho-qnd.34142_Hhuc:0.0109,((111957499_Salp:0.00705,(109896175_Okis:0.007839,110536370_Omyk:0.008377):0.004985):0.000986,106579810_Ssal:0.008132):0.004944):0.0145):0.014189,(Tthy2_00137843_Tthy:0.026512,((111973901_Salp:0.006244,(109883390_Okis:0.006696,110526002_Omyk:0.004881):0.009201):0,106585226_Ssal:0.009474):0.022521):0.019226):0.027437);
ss4r	OG1v0001180.43	106570154	106562842	106562842_Ssal_106570154_Ssal	AORe	(105028399_Eluc:0.109649,((Tthy2_00005114_Tthy:0.014484,(CIGENE-Hucho-qnd.41921_Hhuc:0.013755,((111961879_Salp:0.008988,(109868128_Okis:0.005813,110523281_Omyk:0.004103):0.004707):0.004029,106570154_Ssal:0.013129):0.001091):0.012342):0.022306,(Tthy2_00083580_Tthy:0.020824,((111963786_Salp:0.003837,(109874184_Okis:0.005743,110509497_Omyk:0.00469):0.005059):0.000499,106562842_Ssal:0.015403):0.018857):0.029514):0.01275);
ss4r	OG1v0001181.56	106581771	106586220	106581771_Ssal_106586220_Ssal	AORe	(105022484_Eluc:0.051447,((Tthy2_00029771_Tthy:0.020275,(CIGENE-Hucho-qnd.9969_Hhuc:0.013457,((111959357_Salp:0.010003,(109871318_Okis:0.00536,110501461_Omyk:0.001691):0.007101):0.001552,106581771_Ssal:0.00599):0.004049):0.013131):0.015665,(Tthy2_00044267_Tthy:0.011174,(CIGENE-Hucho-qnd.14962_Hhuc:0.008657,((111975038_Salp:0.004916,(109866590_Okis:0.003667,110520100_Omyk:0.002616):0.009356):0,106586220_Ssal:0.005577):0.007419):0.010515):0.01024):0.011603);
ss4r	OG1v0001182.56	106583745	106566214	106566214_Ssal_106583745_Ssal	NA	(105005832_Eluc:0.121133,((Tthy2_00014724_Tthy:0.074473,(CIGENE-Hucho-qnd.38454_Hhuc:0.012994,((112072593_Salp:0.008184,(109881347_Okis:0.016669,110529049_Omyk:0.033746):0.015844):0.003236,106583745_Ssal:0.017979):0):0.013786):0.020943,((112069825_Salp:0.01378,109882361_Okis:0.054313):0.003502,((112069827_Salp:0.04574,(109882359_Okis:0.048614,110494825_Omyk:0.008742):0.006099):0.051697,106566214_Ssal:0.021328):0.008745):0.046879):0.032664);
ss4r	OG1v0001182.42	106561202	106573452	106561202_Ssal_106573452_Ssal	AORe	(105018425_Eluc:0.085201,((Tthy2_00010243_Tthy:0.020086,((109866957_Okis:0.027291,110496107_Omyk:0.00433):0.007122,106561202_Ssal:0.014682):0.013279):0.023657,(Tthy2_00075271_Tthy:0.048874,(CIGENE-Hucho-qnd.13792_Hhuc:0.011299,((111952760_Salp:0.025478,(109889399_Okis:0.005583,110532216_Omyk:0.01309):0.003829):0.001406,106573452_Ssal:0.005985):0.002498):0.013643):0.023921):0.01482);
ss4r	OG1v0001183.57	106583572	106565379	106565379_Ssal_106583572_Ssal	AORe	(105017050_Eluc:0.096847,((Tthy2_00013948_Tthy:0.023324,(CIGENE-Hucho-qnd.4326_Hhuc:0.014039,((111970270_Salp:0.010419,(109891247_Okis:0.009634,110528290_Omyk:0.005848):0.005923):0.001153,106583572_Ssal:0.010805):0.00238):0.011032):0.031916,(Tthy2_00016148_Tthy:0.052958,((111964664_Salp:0.006026,106565379_Ssal:0.011223):0.002421,(109893880_Okis:0.007574,110494120_Omyk:0.003528):0.007539):0.018276):0.030899):0.02802);
ss4r	OG1v0001183.43	106585132	106580522	106580522_Ssal_106585132_Ssal	NA	(105029464_Eluc:0.062465,((Tthy2_00138174_Tthy:0.025308,(CIGENE-Hucho-qnd.35100_Hhuc:0.007131,((111974486_Salp:0.01056,(109882399_Okis:0.007133,110525894_Omyk:0.003925):0.001993):0.000657,106585132_Ssal:0.008039):0.003852):0.011656):0.021589,(CIGENE-Hucho-qnd.35269_Hhuc:0.010262,((112069852_Salp:0.007027,(109896104_Okis:0.004508,110536278_Omyk:0.004015):0.003513):0.001733,106580522_Ssal:0.008317):0.001104):0.040409):0.015832);
ss4r	OG1v0001184.57	106580097	106585671	106580097_Ssal_106585671_Ssal	AORe	(105014444_Eluc:0.06855,((Tthy2_00049424_Tthy:0.089469,((111957525_Salp:0.010543,106580097_Ssal:0.006593):0.001215,(109895666_Okis:0.007973,110535767_Omyk:0.00679):0.006748):0.017522):0.020223,(Tthy2_00118801_Tthy:0.022059,(CIGENE-Hucho-qnd.38776_Hhuc:0.011927,((111974964_Salp:0.008933,(109876337_Okis:0.007679,110525367_Omyk:0.003164):0.004452):0.001138,106585671_Ssal:0.00967):0.004911):0.011908):0.020531):0.016355);
ss4r	OG1v0001184.42	106568189	106564195	106564195_Ssal_106568189_Ssal	AORe	(105027056_Eluc:0.089754,((Tthy2_00037761_Tthy:0.025433,(CIGENE-Hucho-qnd.33176_Hhuc:0.011106,((111980605_Salp:0.009962,(109892498_Okis:0.003066,110537162_Omyk:0.005438):0.005593):0.001642,106568189_Ssal:0.008216):0.003843):0.010275):0.021297,(Tthy2_00113782_Tthy:0.028773,(111961446_Salp:0.008749,(CIGENE-Hucho-qnd.14278_Hhuc:0.01613,((109868036_Okis:0.006023,110523757_Omyk:0.003471):0.010918,106564195_Ssal:0.007273):0.000842):0.013554):0.015484):0.023679):0.008061);
ss4r	OG1v0001185.51	106612143	106589860	106589860_Ssal_106612143_Ssal	AORe	(105027565_Eluc:0.082878,((Tthy2_00027242_Tthy:0.011864,(CIGENE-Hucho-qnd.30025_Hhuc:0.013716,((109899146_Okis:0.020676,110503114_Omyk:0.022287):0.005188,106612143_Ssal:0.008919):0.009558):0.010791):0.013634,(Tthy2_00077821_Tthy:0.074649,((109870211_Okis:0.018695,110499434_Omyk:0.001462):0.01439,106589860_Ssal:0.014514):0.012125):0.038403):0.019387);
ss4r	OG1v0001186.56	106578304	106579277	106578304_Ssal_106579277_Ssal	AORe	(105006797_Eluc:0.135185,((Tthy2_00075736_Tthy:0.04186,(CIGENE-Hucho-qnd.35721_Hhuc:0.011461,((112080581_Salp:0.011587,(109870386_Okis:0.014183,110498790_Omyk:0.005739):0.005584):0.003616,106578304_Ssal:0.018923):0.004225):0.018351):0.029687,(Tthy2_00131436_Tthy:0.030507,(CIGENE-Hucho-qnd.10678_Hhuc:0.02483,((111977902_Salp:0.00935,106579277_Ssal:0.011899):0.003271,(109865848_Okis:0.00778,110491536_Omyk:0.002481):0.011299):0.002621):0.01477):0.02252):0.026672);
ss4r	OG1v0001186.42	106613059	106577242	106577242_Ssal_106613059_Ssal	AORe	(105010624_Eluc:0.096785,((Tthy2_00027514_Tthy:0.024992,(CIGENE-Hucho-qnd.9602_Hhuc:0.013351,((111978213_Salp:0.014457,(109899836_Okis:0.005507,110502653_Omyk:0.006029):0.004634):0.000616,106613059_Ssal:0.010898):0.004103):0.014433):0.024515,(Tthy2_00109818_Tthy:0.029497,((112071054_Salp:0.020901,(109879053_Okis:0.010163,110531033_Omyk:0.004043):0.012007):0.000384,106577242_Ssal:0.01126):0.019):0.028336):0.013898);
ss4r	OG1v0001187.45	106589503	106578827	106578827_Ssal_106589503_Ssal	AORe	(105025049_Eluc:0.139385,((Tthy2_00076847_Tthy:0.029829,(CIGENE-Hucho-qnd.3225_Hhuc:0.013094,((111967871_Salp:0.014391,(109870121_Okis:0.007187,110498879_Omyk:0.007069):0.012032):0.000886,106589503_Ssal:0.012468):0.00454):0.020807):0.024896,(Tthy2_00130715_Tthy:0.058103,(CIGENE-Hucho-qnd.19388_Hhuc:0.02292,(111978681_Salp:0.028732,((109865869_Okis:0.01251,110491303_Omyk:0.006264):0.014329,106578827_Ssal:0.016161):0.001806):0.006732):0.015273):0.024871):0.017445);
ss4r	OG1v0001188.56	106568766	106598864	106568766_Ssal_106598864_Ssal	AORe	(105028791_Eluc:0.118202,((Tthy2_00041976_Tthy:0.037829,(CIGENE-Hucho-qnd.39237_Hhuc:0.010296,((111956803_Salp:0.008178,(109875023_Okis:0.004587,110530077_Omyk:0.008781):0.006339):0.000441,106568766_Ssal:0.011258):0.002159):0.014995):0.02389,(Tthy2_00066088_Tthy:0.030968,(CIGENE-Hucho-qnd.16256_Hhuc:0.016425,((111979269_Salp:0.014359,106598864_Ssal:0.02059):0.002052,(109872054_Okis:0.003677,110508969_Omyk:0.004865):0.010909):0.006095):0.026092):0.02587):0.036285);
ss4r	OG1v0001189.56	100195163	106565337	100195163_Ssal_106565337_Ssal	AORe	(105026468_Eluc:0.059204,((Tthy2_00014078_Tthy:0.017455,(CIGENE-Hucho-qnd.43155_Hhuc:0.012783,((111970317_Salp:0.009401,(109891286_Okis:0.005448,110528338_Omyk:0.002401):0.005911):0.000546,100195163_Ssal:0.013225):0.001461):0.009803):0.022882,(Tthy2_00016280_Tthy:0.028688,(CIGENE-Hucho-qnd.19740_Hhuc:0.006354,((111963878_Salp:0.007364,(109893396_Okis:0.003008,110494086_Omyk:0.002564):0.007669):0.002658,106565337_Ssal:0.011378):0.001977):0.014411):0.02201):0.02811);
ss4r	OG1v0001190.44	106603890	106567439	106567439_Ssal_106603890_Ssal	AORe	(105011270_Eluc:0.073962,((Tthy2_00019018_Tthy:0.033184,((CIGENE-Hucho-qnd.36177_Hhuc:0.016309,(112073153_Salp:0.01055,(109880014_Okis:0.005045,110533325_Omyk:0.006712):0.010828):0.00322):0.003424,106603890_Ssal:0.02446):0.02107):0.005487,(Tthy2_00036352_Tthy:0.018475,(CIGENE-Hucho-qnd.20882_Hhuc:0.017762,((111980511_Salp:0.007962,(109892997_Okis:0.012295,110537789_Omyk:0.005305):0.002689):0.000565,106567439_Ssal:0.003079):0.002674):0.014412):0.016169):0.027837);
ss4r	OG1v0001191.56	106589929	106578842	106578842_Ssal_106589929_Ssal	AORe	(105009909_Eluc:0.132794,((Tthy2_00078083_Tthy:0.030578,(CIGENE-Hucho-qnd.37504_Hhuc:0.016384,((112072079_Salp:0.017953,(109884089_Okis:0.007563,110499494_Omyk:0.008657):0.017249):0.003957,106589929_Ssal:0.020207):0.004776):0.01836):0.006935,(Tthy2_00130696_Tthy:0.036643,(CIGENE-Hucho-qnd.5387_Hhuc:0.016116,(111977341_Salp:0.01502,((109882731_Okis:0.008951,110492811_Omyk:0.010837):0.015089,106578842_Ssal:0.01399):0.002492):0.008789):0.013241):0.01572):0.040026);
ss4r	OG1v0001194.41	106579026	106589326	106579026_Ssal_106589326_Ssal	AORe	(105007703_Eluc:0.043457,((111978135_Salp:0.003971,((Tthy2_00131261_Tthy:0.02428,(Tthy2_00076239_Tthy:0.023358,109869968_Okis:0.021155):0.042723):0.036324,((109865440_Okis:0.002748,110491462_Omyk:0.00234):0.007219,106579026_Ssal:0.007836):0):0.008712):0.022165,((111967698_Salp:0.007757,110499059_Omyk:0.004005):0.000297,106589326_Ssal:0.003628):0.012025):0.020442);
ss4r	OG1v0001194.58	106580381	106585616	106580381_Ssal_106585616_Ssal	AORe	(105014239_Eluc:0.043473,((Tthy2_00050584_Tthy:0.063105,((111957791_Salp:0.00154,(109895902_Okis:0.004613,110536043_Omyk:0.003283):0.006402):0.002722,106580381_Ssal:0.003655):0.005212):0.019808,(Tthy2_00118153_Tthy:0.167682,((111974657_Salp:0.005793,(109879721_Okis:0.005752,110526333_Omyk:0.019783):0.004271):0.001756,106585616_Ssal:0.002992):0.005603):0.008394):0.025716);
ss4r	OG1v0001195.42	106602291	106610336	106602291_Ssal_106610336_Ssal	NA	(105020993_Eluc:0.07926,(Tthy2_00137001_Tthy:0.027739,((112077361_Salp:0.068186,(110497322_Omyk:0.002281,110497325_Omyk:0.008076):0.007935):0.000999,(106602291_Ssal:0.001984,106610336_Ssal:0.003901):0.00333):0.013236):0.037503);
ss4r	OG1v0001196.59	106564702	106586478	106564702_Ssal_106586478_Ssal	LORe	(105012308_Eluc:0.08871,((Tthy2_00135233_Tthy:0.494678,Tthy2_00136240_Tthy:0):0.020712,(((109877960_Okis:0,110487295_Omyk:0.074307):0.014544,110493529_Omyk:0.008368):0.002055,(106564702_Ssal:0.009095,106586478_Ssal:0.017834):0.001253):0.012678):0.043426);
ss4r	OG1v0001196.42	106576975	106607058	106576975_Ssal_106607058_Ssal	NA	(105023258_Eluc:0.079291,((((Tthy2_00109073_Tthy:0.010667,Tthy2_00109074_Tthy:0.020141):0.040162,(CIGENE-Hucho-qnd.32559_Hhuc:0.010666,((111952049_Salp:0.009899,(109888788_Okis:0.008057,110528582_Omyk:0.004805):0.005984):0,106576975_Ssal:0.008164):0.002784):0.007209):0,(111951709_Salp:0,109888789_Okis:0.138176):0.083436):0.018582,(Tthy2_00028455_Tthy:0.041457,(CIGENE-Hucho-qnd.20797_Hhuc:0.012317,((111978730_Salp:0.005624,(109899104_Okis:0.004576,110502452_Omyk:0.002606):0.004609):0.003002,106607058_Ssal:0.009361):0.004053):0.010994):0.01637):0.022597);
ss4r	OG1v0001197.58	106564617	106588682	106564617_Ssal_106588682_Ssal	NA	(105012213_Eluc:0.21224,(Tthy2_00136217_Tthy:0.065124,(CIGENE-Hucho-qnd.12607_Hhuc:0.024158,(((112078385_Salp:0,112080432_Salp:0):0.017155,((109878457_Okis:0.009146,110493476_Omyk:0.010259):0.009255,(109880318_Okis:0.00868,110485746_Omyk:0.010295):0.004421):0.005609):0.001033,(106564617_Ssal:0.013335,106588682_Ssal:0.017352):0.002169):0.012922):0.040715):0.133598);
ss4r	OG1v0001197.43	106605642	106578524	106578524_Ssal_106605642_Ssal	NA	(105019147_Eluc:0.109088,((111964885_Salp:0.011693,106605642_Ssal:0.007012):0.010514,((109901648_Okis:0.003959,110512206_Omyk:0.002472):0.009485,106578524_Ssal:0.012184):0.006612):0.057551);
ss4r	OG1v0001197.50	106605196	106582366	106582366_Ssal_106605196_Ssal	NA	(105031357_Eluc:0.135124,(((Tthy2_00091931_Tthy:0.224126,111965168_Salp:0.094245):0.094629,106605196_Ssal:0.050003):0.019675,((111964672_Salp:0.020292,(109909303_Okis:0.007329,110516224_Omyk:0.00656):0.013946):0,106582366_Ssal:0.013976):0.002178):0.068788);
ss4r	OG1v0001198.44	106570499	100194808	100194808_Ssal_106570499_Ssal	AORe	(105012604_Eluc:0.075835,((Tthy2_00102716_Tthy:0.019239,(CIGENE-Hucho-qnd.38559_Hhuc:0.014157,((111954952_Salp:0.008617,110487987_Omyk:0.011301):0,106570499_Ssal:0.011033):0.002971):0.017896):0.01585,(Tthy2_00105174_Tthy:0.024224,(CIGENE-Hucho-qnd.11640_Hhuc:0.009848,((112074636_Salp:0.006342,(109907238_Okis:0.006308,110496600_Omyk:0.00457):0.001869):0.000864,100194808_Ssal:0.010137):0.008763):0.012509):0.012738):0.029672);
ss4r	OG1v0001199.55	106584283	106613957	106584283_Ssal_106613957_Ssal	NA	(105011739_Eluc:0.078672,(((Tthy2_00025464_Tthy:0.886179,Tthy2_00059511_Tthy:0.044888):0.02566,(Tthy2_00059515_Tthy:0.040204,((111972260_Salp:0.008553,(109897981_Okis:0.031866,110521611_Omyk:0.002307):0.004506):0.001327,106584283_Ssal:0.003536):0.012351):0.004325):0.008679,(Tthy2_00025460_Tthy:0.0529,(CIGENE-Hucho-qnd.43714_Hhuc:0.005167,((111975643_Salp:0.005245,(109902671_Okis:0.001304,110524494_Omyk:0.004575):0.005228):0,106613957_Ssal:0.003915):0.005984):0.008488):0.014519):0.023403);
ss4r	OG1v0001200.48	106576231	106609360	106576231_Ssal_106609360_Ssal	NA	(105027813_Eluc:0.204025,(Tthy2_00130024_Tthy:0.05343,((CIGENE-Hucho-qnd.24439_Hhuc:0.019,((112080970_Salp:0.018535,(109910322_Okis:0.018802,110490383_Omyk:0.015165):0.012413):0.006262,106576231_Ssal:0.020205):0.005443):0.010612,(CIGENE-Hucho-qnd.3076_Hhuc:0.036769,((111949557_Salp:0.014929,106609360_Ssal:0.073483):0.003397,(109896699_Okis:0.011177,110500097_Omyk:0.012354):0.010521):0.005089):0.003674):0.012149):0.026845);
ss4r	OG1v0001202.50	106561309	106573351	106561309_Ssal_106573351_Ssal	AORe	(109614555_Eluc:0.066836,((Tthy2_00008033_Tthy:0.013114,(CIGENE-Hucho-qnd.20823_Hhuc:0.008814,((111962585_Salp:0.003474,(109867359_Okis:0.004818,110497158_Omyk:0.006943):0.009069):0.000654,106561309_Ssal:0.0083):0.001573):0.009724):0.011257,(Tthy2_00073982_Tthy:0.016234,(CIGENE-Hucho-qnd.32876_Hhuc:0.008573,((111952858_Salp:0.003675,(109889489_Okis:0.002755,110522323_Omyk:0.004434):0.003804):0.002777,106573351_Ssal:0.012863):0.005249):0.00941):0.01586):0.01079);
ss4r	OG1v0001204.42	106578550	106590019	106578550_Ssal_106590019_Ssal	AORe	(105019422_Eluc:0.114658,(CIGENE-Hucho-qnd.26299_Hhuc:0.018622,((Tthy2_00093655_Tthy:0.098345,((111973095_Salp:0.009418,(109908726_Okis:0.005779,110535547_Omyk:0.003601):0.004457):0.001995,106578550_Ssal:0.009691):0.015917):0.019511,(Tthy2_00106050_Tthy:0.035117,((111953238_Salp:0.004793,(109899554_Okis:0.005105,110490038_Omyk:0.002169):0.004705):0.001408,106590019_Ssal:0.009838):0.011231):0.013515):0.012365):0.011898);
ss4r	OG1v0001205.41	106589278	106579305	106579305_Ssal_106589278_Ssal	AORe	(105007141_Eluc:0.081239,((Tthy2_00076069_Tthy:0.032366,((CIGENE-Hucho-qnd.9684_Hhuc:0.011435,109870092_Okis:0.009923):0.022824,((111967660_Salp:0.004517,110499136_Omyk:0.006435):0.00053,106589278_Ssal:0.003944):0):0.013863):0.019713,(Tthy2_00131384_Tthy:0.016283,(CIGENE-Hucho-qnd.10651_Hhuc:0.01131,(((111977794_Salp:0.019412,109865416_Okis:0.015685):0.030442,110491511_Omyk:0.008082):0.003849,106579305_Ssal:0.006776):0.003214):0.012134):0.018259):0.027013);
ss4r	OG1v0001205.55	106607497	106600824	106600824_Ssal_106607497_Ssal	LORe	(105013267_Eluc:0.138947,((Tthy2_00046906_Tthy:0.015757,Tthy2_00046947_Tthy:0.02046):0.010779,((CIGENE-Hucho-qnd.21314_Hhuc:0.01618,((111981529_Salp:0.010301,(109898346_Okis:0.008347,110486182_Omyk:0.005605):0.003373):0.001316,106607497_Ssal:0.012602):0.003625):0.011425,(CIGENE-Hucho-qnd.43005_Hhuc:0.012315,(CIGENE-Hucho-qnd.43004_Hhuc:0.023432,((111981422_Salp:0.009933,(109893257_Okis:0.00324,110538104_Omyk:0.005923):0.008529):0,106600824_Ssal:0.012595):0):0.005102):0.008256):0.005198):0.039938);
ss4r	OG1v0001206.58	106583689	106565070	106565070_Ssal_106583689_Ssal	AORe	(105016684_Eluc:0.132588,((Tthy2_00014996_Tthy:0.043168,((109891444_Okis:0.009494,110528569_Omyk:0.007369):0.011336,106583689_Ssal:0.020645):0.015806):0.027792,(Tthy2_00015351_Tthy:0.034177,(CIGENE-Hucho-qnd.25284_Hhuc:0.013528,((111961655_Salp:0.011699,(109891161_Okis:0.004724,110493882_Omyk:0.004969):0.006851):0.000439,106565070_Ssal:0.011537):0.006431):0.014362):0.028798):0.023817);
ss4r	OG1v0001206.40	106579644	106590337	106579644_Ssal_106590337_Ssal	AORe	(105025731_Eluc:0.102803,((Tthy2_00094935_Tthy:0.036238,(CIGENE-Hucho-qnd.10315_Hhuc:0.04686,(111972779_Salp:0.015245,(CIGENE-Hucho-qnd.32369_Hhuc:0.026482,((109909798_Okis:0.007833,110535253_Omyk:0.002876):0.011477,106579644_Ssal:0.013694):0.002145):0.005064):0.00364):0.011711):0.014403,(Tthy2_00107159_Tthy:0.033,(CIGENE-Hucho-qnd.36912_Hhuc:0.009937,((111953406_Salp:0.009353,(109899325_Okis:0.007417,110489748_Omyk:0.006565):0.00714):0.000743,106590337_Ssal:0.007704):0.004023):0.008843):0.021443):0.02744);
ss4r	OG1v0001207.56	106561081	106584632	106561081_Ssal_106584632_Ssal	AORe	(105006494_Eluc:0.092203,((Tthy2_00010740_Tthy:0.025774,(CIGENE-Hucho-qnd.40551_Hhuc:0.011768,((111962115_Salp:0.006554,(109867209_Okis:0.008981,110492166_Omyk:0.003218):0.009918):0.000999,106561081_Ssal:0.007934):0.005236):0.015443):0.015536,(Tthy2_00058461_Tthy:0.039259,(CIGENE-Hucho-qnd.3860_Hhuc:0.012192,((111971931_Salp:0.014661,(109897724_Okis:0.007348,110521291_Omyk:0.003217):0.006617):0,106584632_Ssal:0.012229):0.003319):0.01496):0.009731):0.022322);
ss4r	OG1v0001207.43	106562318	106587507	106562318_Ssal_106587507_Ssal	LORe	(105022259_Eluc:0.055891,((Tthy2_00034197_Tthy:0.074191,Tthy2_00122149_Tthy:0.01034):0.003768,((CIGENE-Hucho-qnd.13324_Hhuc:0.010537,((111969487_Salp:0.005238,(109888437_Okis:0.004048,110506671_Omyk:0.002427):0.001229):0.001634,106562318_Ssal:0.00444):0.001237):0,((CIGENE-Hucho-qnd.4234_Hhuc:0.006918,112072089_Salp:0.0073):0,(109888440_Okis:0.016348,106587507_Ssal:0.008325):0.001214):0.001837):0.004525):0.02717);
ss4r	OG1v0001208.42	106603521	106567964	106567964_Ssal_106603521_Ssal	AORe	(105010995_Eluc:0.078891,((Tthy2_00020339_Tthy:0.0274,(CIGENE-Hucho-qnd.40131_Hhuc:0.009878,((111951073_Salp:0.007545,(109872763_Okis:0.005978,110533646_Omyk:0.007307):0.005452):0.002558,106603521_Ssal:0.010959):0.009055):0.012887):0.01965,(Tthy2_00036874_Tthy:0.040838,(CIGENE-Hucho-qnd.44863_Hhuc:0.006001,((111980213_Salp:0.00773,(109892738_Okis:0.003825,110537477_Omyk:0.0078):0.008557):0,106567964_Ssal:0.004616):0.001956):0.015326):0.025617):0.015975);
ss4r	OG1v0001208.56	106613000	106581130	106581130_Ssal_106613000_Ssal	AORe	(105022224_Eluc:0.072028,((Tthy2_00067706_Tthy:0.033235,(CIGENE-Hucho-qnd.36241_Hhuc:0.007742,((111958210_Salp:0.00939,(109909176_Okis:0.000797,110503989_Omyk:0.002293):0.004706):0.000811,106613000_Ssal:0.006143):0.004046):0.010089):0.00319,(Tthy2_00088324_Tthy:0.025783,(CIGENE-Hucho-qnd.36298_Hhuc:0.008876,((111949774_Salp:0.00919,(109905765_Okis:0.004822,110507821_Omyk:0.006061):0.003119):0.002537,106581130_Ssal:0.007724):0.004009):0.016344):0.005239):0.022043);
ss4r	OG1v0001210.42	106570958	106610738	106570958_Ssal_106610738_Ssal	NA	(105015729_Eluc:0.204316,((CIGENE-Hucho-qnd.24320_Hhuc:0.013395,(110498090_Omyk:0.02553,106570958_Ssal:0.008653):0.004102):0.014626,(109904508_Okis:0.034529,106610738_Ssal:0.010111):0.012866):0.013506);
ss4r	OG1v0001211.56	106566813	106572240	106566813_Ssal_106572240_Ssal	AORe	(105013896_Eluc:0.062546,((Tthy2_00057191_Tthy:0.030622,(CIGENE-Hucho-qnd.9867_Hhuc:0.01256,((111976380_Salp:0.005524,(109869209_Okis:0.005419,110492291_Omyk:0.004611):0.00776):0.000605,106566813_Ssal:0.013793):0.009273):0.013404):0.023509,(Tthy2_00080285_Tthy:0.013509,(CIGENE-Hucho-qnd.27747_Hhuc:0.006293,((111966309_Salp:0.007033,(109907864_Okis:0.003864,110532122_Omyk:0.006178):0.005927):0,106572240_Ssal:0.008412):0.002623):0.015007):0.020551):0.038306);
ss4r	OG1v0001211.42	106582978	106565900	106565900_Ssal_106582978_Ssal	AORe	(105017230_Eluc:0.076939,((Tthy2_00013151_Tthy:0.028661,((111969993_Salp:0.003872,(109891047_Okis:0.001531,110528004_Omyk:0.00231):0.006224):0.000679,106582978_Ssal:0.003143):0.010829):0.016451,(Tthy2_00017239_Tthy:0.056137,(CIGENE-Hucho-qnd.44776_Hhuc:0.005042,((111967716_Salp:0.008511,(109896606_Okis:0.00341,110494440_Omyk:0.007412):0.004528):0,106565900_Ssal:0.006153):0.004997):0.004675):0.013835):0);
ss4r	OG1v0001212.56	106566805	106572250	106566805_Ssal_106572250_Ssal	AORe	(105013886_Eluc:0.061519,((Tthy2_00057208_Tthy:0.02306,(CIGENE-Hucho-qnd.19553_Hhuc:0.010726,((111977245_Salp:0.00447,(109869456_Okis:0.00681,110492299_Omyk:0.006596):0.009404):0.003125,106566805_Ssal:0.01904):0.003782):0.010047):0.022677,(Tthy2_00080258_Tthy:0.025076,(CIGENE-Hucho-qnd.27758_Hhuc:0.01479,((111966298_Salp:0.010929,(109907855_Okis:0.004404,110532106_Omyk:0.002157):0.008726):0,106572250_Ssal:0.002882):0.003659):0.009829):0.01131):0.019053);
ss4r	OG1v0001212.43	106582958	106565910	106565910_Ssal_106582958_Ssal	AORe	(105017259_Eluc:0.083882,((Tthy2_00013213_Tthy:0.05197,((CIGENE-Hucho-qnd.7807_Hhuc:0.021708,(111970006_Salp:0.011355,(109891539_Okis:0.009191,110528018_Omyk:0.008762):0.012395):0.001855):0.007118,106582958_Ssal:0.010619):0.009811):0.011156,(Tthy2_00017177_Tthy:0.031798,(CIGENE-Hucho-qnd.23368_Hhuc:0.006088,((111967623_Salp:0.0074,(109896455_Okis:0.007419,110494426_Omyk:0.002188):0.008159):0.000759,106565910_Ssal:0.008137):0.002184):0.00929):0.014466):0.000642);
ss4r	OG1v0001213.56	100380833	106568685	100380833_Ssal_106568685_Ssal	AORe	(105015248_Eluc:0.148532,((Tthy2_00083938_Tthy:0.044498,(CIGENE-Hucho-qnd.38588_Hhuc:0.013537,((111963852_Salp:0.007086,100380833_Ssal:0.013069):0.003067,(109873683_Okis:0.004578,110509598_Omyk:0.003075):0.011517):0.003574):0.00596):0.040532,(Tthy2_00112762_Tthy:0.032634,(CIGENE-Hucho-qnd.4948_Hhuc:0.010061,((111961800_Salp:0.006144,(109868710_Okis:0.005264,110523383_Omyk:0.006685):0.003403):0.000747,106568685_Ssal:0.012332):0.000705):0.012714):0.027204):0.016712);
ss4r	OG1v0001214.56	106567140	106572556	106567140_Ssal_106572556_Ssal	AORe	(105013668_Eluc:0.063617,((Tthy2_00055884_Tthy:0.018541,(CIGENE-Hucho-qnd.44649_Hhuc:0.006288,((111977276_Salp:0.011313,(109869440_Okis:0.006493,110492074_Omyk:0.00322):0.005844):0.00076,106567140_Ssal:0.007192):0.001939):0.007199):0.029272,(Tthy2_00079092_Tthy:0.020854,(CIGENE-Hucho-qnd.41960_Hhuc:0.010887,((111966727_Salp:0.008176,(109908230_Okis:0.02698,110532588_Omyk:0.022554):0.015571):0.00162,106572556_Ssal:0.013995):0.00368):0.005992):0.01309):0.029512);
ss4r	OG1v0001214.45	106566108	106582679	106566108_Ssal_106582679_Ssal	NA	(105030692_Eluc:0.071946,((Tthy2_00018346_Tthy:0.031535,(CIGENE-Hucho-qnd.28874_Hhuc:0.006811,(112080945_Salp:0.011657,((109899662_Okis:0.005659,110494764_Omyk:0.008362):0.009798,106566108_Ssal:0.012936):0.003387):0.005957):0.01504):0.041132,(111969689_Salp:0.023911,106582679_Ssal:0.014334):0.025706):0.014418);
ss4r	OG1v0001215.46	106604190	106612256	106604190_Ssal_106612256_Ssal	LORe	(105030031_Eluc:0.092247,((Tthy2_00072292_Tthy:0.022469,Tthy2_00098286_Tthy:0.016075):0.00534,(CIGENE-Hucho-qnd.20710_Hhuc:0.029511,(((111965597_Salp:0.010793,110489216_Omyk:0.018544):0.001631,106604190_Ssal:0.017266):0.008477,((112069668_Salp:0.051191,(109905912_Okis:0.009456,110504544_Omyk:0.008081):0.00856):0.001666,106612256_Ssal:0.011991):0.009228):0.003946):0):0.047647);
ss4r	OG1v0001216.42	106568391	106561763	106561763_Ssal_106568391_Ssal	AORe	(105014948_Eluc:0.082223,((Tthy2_00038225_Tthy:0.021509,(CIGENE-Hucho-qnd.4404_Hhuc:0.014644,((111981004_Salp:0.013286,(109892359_Okis:0.007805,110536997_Omyk:0.00231):0.007795):0.000733,106568391_Ssal:0.010895):0.002718):0.009572):0.041488,(Tthy2_00113258_Tthy:0.036337,(CIGENE-Hucho-qnd.2061_Hhuc:0.010703,((111961279_Salp:0.009799,(109868526_Okis:0.009872,110523927_Omyk:0.003247):0.004198):0.00237,106561763_Ssal:0.011166):0.002778):0.017648):0.010676):0.021095);
ss4r	OG1v0001218.57	106561086	106584661	106561086_Ssal_106584661_Ssal	AORe	(105006114_Eluc:0.07475,((Tthy2_00010731_Tthy:0.018599,(CIGENE-Hucho-qnd.40543_Hhuc:0.014024,((111962109_Salp:0.00575,106561086_Ssal:0.007931):0.002298,110492118_Omyk:0.018013):0.002871):0.014515):0.021652,(Tthy2_00058428_Tthy:0.030041,(CIGENE-Hucho-qnd.15684_Hhuc:0.005639,((111972055_Salp:0.007904,(109897710_Okis:0.005452,110521256_Omyk:0.002185):0.006343):0.001655,106584661_Ssal:0.009717):0.0064):0.021446):0.014559):0.022468);
ss4r	OG1v0001218.42	106609324	106576153	106576153_Ssal_106609324_Ssal	LORe	(105030471_Eluc:0.077028,((Tthy2_00121565_Tthy:0.012879,Tthy2_00129772_Tthy:0.013068):0.009836,((CIGENE-Hucho-qnd.20727_Hhuc:0.007959,(((112069324_Salp:0.00119,112072653_Salp:0.012703):0.003482,(109896734_Okis:0.006845,110500180_Omyk:0.003389):0.010208):0.005722,106609324_Ssal:0.013206):0.001059):0.006783,(CIGENE-Hucho-qnd.27376_Hhuc:0.011008,((109864289_Okis:0.009183,110490308_Omyk:0.004529):0.005711,106576153_Ssal:0.012708):0.002343):0.004351):0.005807):0.030791);
ss4r	OG1v0001219.56	106568719	106598425	106568719_Ssal_106598425_Ssal	AORe	(105024685_Eluc:0.142318,((Tthy2_00041801_Tthy:0.037012,(CIGENE-Hucho-qnd.34793_Hhuc:0.014007,((111957181_Salp:0.012738,(109874633_Okis:0.008006,110530020_Omyk:0.005079):0.009143):0,106568719_Ssal:0.009824):0.006871):0.011237):0.02123,(Tthy2_00066218_Tthy:0.020948,(CIGENE-Hucho-qnd.18594_Hhuc:0.015065,((111979411_Salp:0.011338,(109882068_Okis:0.008726,110509038_Omyk:0.003656):0.010732):0.00224,106598425_Ssal:0.015005):0.004688):0.01634):0.026215):0.025476);
ss4r	OG1v0001220.42	106580584	106585165	106580584_Ssal_106585165_Ssal	AORe	(105014410_Eluc:0.086205,((Tthy2_00051393_Tthy:0.027779,((CIGENE-Hucho-qnd.20078_Hhuc:0.014911,(111958083_Salp:0.005742,106580584_Ssal:0.004911):0.001634):0.001071,(109896130_Okis:0.009715,110536310_Omyk:0.007982):0.007825):0.011798):0.023435,(Tthy2_00138036_Tthy:0.032216,(CIGENE-Hucho-qnd.15159_Hhuc:0.009654,((111974004_Salp:0.008119,(109882767_Okis:0.005757,110525933_Omyk:0.003262):0.006684):0.001629,106585165_Ssal:0.005815):0.008387):0.008202):0.015355):0.019507);
ss4r	OG1v0001220.56	100196460	106563657	100196460_Ssal_106563657_Ssal	AORe	(105014719_Eluc:0.04659,((Tthy2_00037874_Tthy:0.04014,(CIGENE-Hucho-qnd.14373_Hhuc:0.050488,((111981297_Salp:0.007378,(109892472_Okis:0.001978,110537131_Omyk:0.002931):0.007296):0,100196460_Ssal:0.004584):0.003906):0.005893):0.019595,(Tthy2_00113660_Tthy:0.013866,(CIGENE-Hucho-qnd.12197_Hhuc:0.009719,((111961404_Salp:0.011462,(109868010_Okis:0.004882,110523789_Omyk:0.004889):0.004084):0.000903,106563657_Ssal:0.006397):0.001568):0.01144):0.019319):0.020498);
ss4r	OG1v0001223.57	106567335	106610718	106567335_Ssal_106610718_Ssal	AORe	(105016071_Eluc:0.173573,((Tthy2_00053704_Tthy:0.039503,(CIGENE-Hucho-qnd.4100_Hhuc:0.010005,((111968883_Salp:0.013317,(109894639_Okis:0.008256,110498103_Omyk:0.002436):0.010945):0.001524,106567335_Ssal:0.015223):0.00603):0.013924):0.029926,(Tthy2_00063725_Tthy:0.119351,((111963107_Salp:0.005848,(109904500_Okis:0.038502,110504187_Omyk:0.010177):0.00539):0.002157,106610718_Ssal:0.010211):0.022572):0.022175):0.018273);
ss4r	OG1v0001223.48	106571047	106608311	106571047_Ssal_106608311_Ssal	AORe	((Tthy2_00084367_Tthy:0.036074,((109879158_Okis:0.02504,110529286_Omyk:0.005964):0.023945,106571047_Ssal:0.02191):0.018744):0.01721,(Tthy2_00097858_Tthy:0.039599,((109879618_Okis:0.010556,110521109_Omyk:0.015298):0.018227,106608311_Ssal:0.020214):0.015772):0.020659);
ss4r	OG1v0001224.43	106569152	106599911	106569152_Ssal_106599911_Ssal	AORe	(105019230_Eluc:0.100551,((Tthy2_00040911_Tthy:0.022562,(CIGENE-Hucho-qnd.21234_Hhuc:0.00818,((111956285_Salp:0.008605,(109883238_Okis:0.003802,110530441_Omyk:0.003813):0.005775):0.000902,106569152_Ssal:0.007651):0.00247):0.017575):0.028655,(Tthy2_00063813_Tthy:0.018099,(CIGENE-Hucho-qnd.15330_Hhuc:0.021599,((111979834_Salp:0.011549,(109871453_Okis:0.000923,110508623_Omyk:0.002889):0.01257):0,106599911_Ssal:0.008649):0.003893):0.010607):0.020135):0);
ss4r	OG1v0001224.57	106560371	106584076	106560371_Ssal_106584076_Ssal	AORe	(105026387_Eluc:0.089859,((Tthy2_00024934_Tthy:0.015315,((111975293_Salp:0.015094,(109902785_Okis:0.003296,110524660_Omyk:0.007708):0.006908):0.001153,106560371_Ssal:0.012761):0.005341):0.023575,(Tthy2_00060766_Tthy:0.039575,(CIGENE-Hucho-qnd.42819_Hhuc:0.016086,((111971176_Salp:0.005439,(109897527_Okis:0.009974,110521758_Omyk:0.007926):0.004467):0.001149,106584076_Ssal:0.014255):0.00224):0.007174):0.027378):0.009396);
ss4r	OG1v0001225.42	106567283	100306812	100306812_Ssal_106567283_Ssal	NA	(105013723_Eluc:0.104141,((Tthy2_00056261_Tthy:0.03377,(CIGENE-Hucho-qnd.40507_Hhuc:0.013378,((111976481_Salp:0.010591,(109869165_Okis:0.007659,110492169_Omyk:0.005564):0.009998):0.001804,106567283_Ssal:0.009118):0.006155):0.012682):0.025728,((CIGENE-Hucho-qnd.19670_Hhuc:0.015486,111966598_Salp:0.008429):0.001585,((109908125_Okis:0.003606,110532440_Omyk:0.006252):0.006596,100306812_Ssal:0.011268):0):0.027927):0.012628);
ss4r	OG1v0001225.56	106582851	106565731	106565731_Ssal_106582851_Ssal	AORe	(105029418_Eluc:0.09118,((Tthy2_00012514_Tthy:0.049711,(CIGENE-Hucho-qnd.20330_Hhuc:0.011118,((111969845_Salp:0.005071,(109890927_Okis:0.007612,110527869_Omyk:0.003357):0.005071):0.001905,106582851_Ssal:0.008277):0.004154):0.013854):0.019157,(Tthy2_00017818_Tthy:0.027239,(CIGENE-Hucho-qnd.41099_Hhuc:0.009447,((111969517_Salp:0.004486,(109898156_Okis:0.002495,110494602_Omyk:0.001652):0.007179):0.000892,106565731_Ssal:0.006243):0.006799):0.016712):0.026415):0.018447);
ss4r	OG1v0001226.57	106578278	106579244	106578278_Ssal_106579244_Ssal	AORe	(105024542_Eluc:0.091367,((Tthy2_00075838_Tthy:0.084922,((111976567_Salp:0.009057,(109875694_Okis:0.001948,110498845_Omyk:0.004973):0.008994):0.004348,106578278_Ssal:0.00476):0.011165):0.016988,(Tthy2_00131525_Tthy:0.038205,(CIGENE-Hucho-qnd.10711_Hhuc:0.005625,((111978474_Salp:0.01542,(109865458_Okis:0.004927,110491572_Omyk:0.00695):0.00835):0.007265,106579244_Ssal:0.010163):0.005138):0.027235):0.018903):0.029661);
ss4r	OG1v0001227.57	106609488	106589543	106589543_Ssal_106609488_Ssal	AORe	(105025099_Eluc:0.090773,((Tthy2_00026455_Tthy:0.024226,((111978765_Salp:0.010679,(109900003_Okis:0.010653,110503128_Omyk:0.027405):0.017339):0.005649,106609488_Ssal:0.013603):0.010738):0.007363,(Tthy2_00076929_Tthy:0.021963,(CIGENE-Hucho-qnd.20754_Hhuc:0.005227,((112069516_Salp:0.006367,(109870247_Okis:0.006919,110499079_Omyk:0.003879):0.008393):0.003301,106589543_Ssal:0.014859):0.004207):0.00794):0.011348):0.01914);
ss4r	OG1v0001227.45	106607146	106601226	106601226_Ssal_106607146_Ssal	LORe	(105025773_Eluc:0.094,((Tthy2_00047876_Tthy:0.014856,Tthy2_00047918_Tthy:0.015329):0.004845,((CIGENE-Hucho-qnd.13240_Hhuc:0.009095,CIGENE-Hucho-qnd.36560_Hhuc:0.018913):0.003819,((((111981128_Salp:0.004912,111981169_Salp:0.006889):0.002331,110486431_Omyk:0.007424):0,106607146_Ssal:0.004789):0.002339,((109884386_Okis:0.009237,110538356_Omyk:0.004436):0,106601226_Ssal:0.010527):0):0.00448):0.012235):0.026235);
ss4r	OG1v0001228.57	106561246	106573423	106561246_Ssal_106573423_Ssal	AORe	(105022202_Eluc:0.060302,((Tthy2_00010333_Tthy:0.015921,((111962545_Salp:0.005311,(109866939_Okis:0.001944,110496459_Omyk:0.00496):0.007749):0.002914,106561246_Ssal:0.009126):0.016647):0.027905,(Tthy2_00075183_Tthy:0.031398,(CIGENE-Hucho-qnd.32509_Hhuc:0.007894,(109889417_Okis:0.007288,((111952730_Salp:0.006294,110521835_Omyk:0.009514):0,106573423_Ssal:0.004541):0):0.001004):0.011329):0.014026):0.016385);
ss4r	OG1v0001228.42	100286703	106561997	100286703_Ssal_106561997_Ssal	LORe	(105026359_Eluc:0.051197,(((Tthy2_00032838_Tthy:0.01372,Tthy2_00123700_Tthy:0.02097):0.014391,(CIGENE-Hucho-qnd.12264_Hhuc:0.01406,((111974280_Salp:0.001978,(109886245_Okis:0.004939,110526273_Omyk:0.001974):0.002983):0.002974,100286703_Ssal:0.006967):0.002945):0.004797):0.000598,(CIGENE-Hucho-qnd.1749_Hhuc:0.028446,((111969250_Salp:0.00649,(109895493_Okis:0.007463,110506360_Omyk:0.008498):0.007054):0.005249,106561997_Ssal:0.011232):0.005057):0.003388):0.037576);
ss4r	OG1v0001229.56	100195354	106581047	100195354_Ssal_106581047_Ssal	AORe	(105005839_Eluc:0.057882,((Tthy2_00068663_Tthy:0.024413,(CIGENE-Hucho-qnd.14571_Hhuc:0.010487,((111959247_Salp:0.01256,(109875604_Okis:0.006075,110503872_Omyk:0.001984):0.00807):0,100195354_Ssal:0.009159):0.002676):0.019809):0,(Tthy2_00088013_Tthy:0.0203,(CIGENE-Hucho-qnd.16389_Hhuc:0.008141,((111982520_Salp:0.003405,106581047_Ssal:0.007761):0.001974,(109905665_Okis:0.003014,110507703_Omyk:0.001008):0.005445):0.003702):0.009622):0.009668):0.021618);
ss4r	OG1v0001230.42	106584137	106560288	106560288_Ssal_106584137_Ssal	NA	(105011858_Eluc:0.071851,(((Tthy2_00059780_Tthy:0.08402,Tthy2_00059781_Tthy:0.002355):0.02765,(CIGENE-Hucho-qnd.28602_Hhuc:0.017092,((111972337_Salp:0.008819,110521688_Omyk:0.014339):0.001857,106584137_Ssal:0.002086):0.002142):0.014104):0.023079,(CIGENE-Hucho-qnd.28721_Hhuc:0.169258,(Tthy2_00025224_Tthy:0.029131,(CIGENE-Hucho-qnd.28720_Hhuc:0.019478,(111976127_Salp:0.00407,((109902728_Okis:0,110524572_Omyk:0.004758):0.004006,106560288_Ssal:0.011481):0.002803):0.007913):0.008305):0.001647):0.030022):0.010931);
ss4r	OG1v0001230.58	106598504	106568726	106568726_Ssal_106598504_Ssal	AORe	((Tthy2_00066199_Tthy:0.03371,(CIGENE-Hucho-qnd.13991_Hhuc:0.018414,((111979416_Salp:0.008076,110509029_Omyk:0.011084):0.004746,106598504_Ssal:0.01762):0.002051):0.018566):0.018627,(Tthy2_00041837_Tthy:0.053412,(CIGENE-Hucho-qnd.34800_Hhuc:0.011354,(111956581_Salp:0.005738,((109875114_Okis:0.003234,110530028_Omyk:0.004818):0.009016,106568726_Ssal:0.01404):0.002172):0.003045):0.019645):0.033502);
ss4r	OG1v0001231.42	106603917	106567421	106567421_Ssal_106603917_Ssal	AORe	(105011303_Eluc:0.090843,((Tthy2_00019145_Tthy:0.022083,(CIGENE-Hucho-qnd.24044_Hhuc:0.063049,((111950622_Salp:0.008847,(109873062_Okis:0.004875,110533394_Omyk:0.008848):0.007941):0.000976,106603917_Ssal:0.007822):0.000505):0.017581):0.022519,(Tthy2_00036404_Tthy:0.03259,((111980619_Salp:0.000621,(109893015_Okis:0.005052,110537814_Omyk:0.002772):0.007387):0.001102,106567421_Ssal:0.009053):0.014687):0.014643):0.039539);
ss4r	OG1v0001231.56	100380413	106612133	100380413_Ssal_106612133_Ssal	AORe	(105026271_Eluc:0.066276,((Tthy2_00072075_Tthy:0.020178,(CIGENE-Hucho-qnd.7258_Hhuc:0.007144,((111965985_Salp:0.009358,(109864997_Okis:0.002375,110489103_Omyk:0.007569):0.003967):0.003202,100380413_Ssal:0.004893):0.001156):0.008393):0.002885,(Tthy2_00098657_Tthy:0.025032,(CIGENE-Hucho-qnd.30645_Hhuc:0.014927,((111967212_Salp:0.003098,(109879768_Okis:0.006938,110504629_Omyk:0.006904):0.003851):0.002816,106612133_Ssal:0.007221):0.006064):0.004625):0.005541):0.051097);
ss4r	OG1v0001232.56	106605462	106580365	106580365_Ssal_106605462_Ssal	LORe	(105019164_Eluc:0.160735,((Tthy2_00091517_Tthy:0.017537,Tthy2_00116520_Tthy:0.020528):0.026903,((CIGENE-Hucho-qnd.34334_Hhuc:0.02756,((111965030_Salp:0.01326,(109901956_Okis:0.00596,110486508_Omyk:0.007726):0.010175):0.001813,106605462_Ssal:0.01714):0.004588):0.003391,(CIGENE-Hucho-qnd.37163_Hhuc:0.016571,((111950277_Salp:0.013876,(109908082_Okis:0.012083,110513558_Omyk:0.011572):0.015181):0.004112,106580365_Ssal:0.014716):0.00724):0.005538):0.010502):0.011523);
ss4r	OG1v0001232.41	106569868	106588307	106569868_Ssal_106588307_Ssal	NA	(106024478_Eluc:0.153584,(((Tthy2_00102225_Tthy:0.035519,Tthy2_00102227_Tthy:0.066845):0.126257,(CIGENE-Hucho-qnd.43776_Hhuc:0.026038,((111955164_Salp:0.029781,(109903573_Okis:0.012304,110488260_Omyk:0.039592):0.010906):0.000278,106569868_Ssal:0.020301):0.008579):0.011372):0.0185,(Tthy2_00104249_Tthy:0.034909,(CIGENE-Hucho-qnd.43967_Hhuc:0.016312,((111956147_Salp:0.010557,(109907441_Okis:0.008986,110496317_Omyk:0.009052):0.008199):0.001729,106588307_Ssal:0.020595):0.005061):0.015183):0.018965):0.015853);
ss4r	OG1v0001233.56	100194939	106567928	100194939_Ssal_106567928_Ssal	AORe	(105010965_Eluc:0.106193,((Tthy2_00020489_Tthy:0.024786,(CIGENE-Hucho-qnd.15896_Hhuc:0.008477,((111950693_Salp:0.004573,(109872765_Okis:0.003768,110533680_Omyk:0.006635):0.005871):0.002592,100194939_Ssal:0.004642):0.005343):0.015833):0.021529,(Tthy2_00037008_Tthy:0.018992,(CIGENE-Hucho-qnd.45012_Hhuc:0.017225,((111982039_Salp:0.013196,(109892711_Okis:0.00853,110537441_Omyk:0.008508):0.007856):0.00155,106567928_Ssal:0.016282):0.002853):0.01414):0.017061):0.015456);
ss4r	OG1v0001233.42	106613072	106581278	106581278_Ssal_106613072_Ssal	AORe	(105014420_Eluc:0.108535,((Tthy2_00068023_Tthy:0.027617,(CIGENE-Hucho-qnd.29013_Hhuc:0.013965,((111960733_Salp:0.006619,(109909241_Okis:0.008383,110504077_Omyk:0.009137):0.008129):0,106613072_Ssal:0.011372):0.003362):0.015419):0.006437,(Tthy2_00088668_Tthy:0.024105,(CIGENE-Hucho-qnd.12031_Hhuc:0.022262,((111949420_Salp:0.008165,(109905838_Okis:0.006309,100135844_Omyk:0.003117):0.003904):0.001009,106581278_Ssal:0.010558):0.002783):0.014743):0.004939):0.021966);
ss4r	OG1v0001234.56	106561604	106573105	106561604_Ssal_106573105_Ssal	AORe	(105007115_Eluc:0.096041,((Tthy2_00008746_Tthy:0.030785,(CIGENE-Hucho-qnd.18643_Hhuc:0.011569,((111962748_Salp:0.010402,(109867393_Okis:0.006391,110499816_Omyk:0.004218):0.007833):0.002086,106561604_Ssal:0.010339):0.008203):0.022221):0.043566,(Tthy2_00073129_Tthy:0.146495,(CIGENE-Hucho-qnd.35433_Hhuc:0.014115,((111952886_Salp:0.011457,(109889637_Okis:0.006548,110524496_Omyk:0.008141):0.008181):0.002271,106573105_Ssal:0.010722):0.006269):0.021112):0.026437):0.023248);
ss4r	OG1v0001235.42	106571486	106607948	106571486_Ssal_106607948_Ssal	AORe	(105017633_Eluc:0.10341,((Tthy2_00086206_Tthy:0.025316,(CIGENE-Hucho-qnd.27176_Hhuc:0.008373,((112070616_Salp:0.005724,109900276_Okis:0.011702):0.002009,106571486_Ssal:0.00663):0.002234):0.016895):0.020039,(Tthy2_00095677_Tthy:0.020574,(CIGENE-Hucho-qnd.29180_Hhuc:0.011367,((111972477_Salp:0.009616,(109866581_Okis:0.007686,110522320_Omyk:0.002857):0.00673):0,106607948_Ssal:0.002866):0.001126):0.008795):0.008789):0.011512);
ss4r	OG1v0001235.56	106584034	106605035	106584034_Ssal_106605035_Ssal	LORe	(105028971_Eluc:0.092482,((Tthy2_00092629_Tthy:0.013754,Tthy2_00116982_Tthy:0.019084):0.01561,((CIGENE-Hucho-qnd.14166_Hhuc:0.019754,((111958528_Salp:0.008489,(109902236_Okis:0.008719,110519140_Omyk:0.004592):0.012813):0.007784,106584034_Ssal:0.01716):0.000891):0.005364,(CIGENE-Hucho-qnd.38372_Hhuc:0.027943,((111965299_Salp:0.00759,106605035_Ssal:0.009542):0.000943,(109902219_Okis:0.005724,110490022_Omyk:0.003774):0.005735):0.001954):0.010818):0.007909):0.035355);
ss4r	OG1v0001236.56	106608998	106578014	106578014_Ssal_106608998_Ssal	AORe	(105007988_Eluc:0.222551,((Tthy2_00111125_Tthy:0.088182,(CIGENE-Hucho-qnd.32205_Hhuc:0.016231,((111952596_Salp:0.046055,(109896914_Okis:0.006903,110500837_Omyk:0.004773):0.006968):0,106608998_Ssal:0.011875):0.010614):0.014157):0.031262,(Tthy2_00128198_Tthy:0.06325,(CIGENE-Hucho-qnd.11537_Hhuc:0.011416,(111960062_Salp:0.014329,((109906820_Okis:0.005469,110531561_Omyk:0.00271):0.015581,106578014_Ssal:0.017955):0.003262):0.003352):0.017993):0.045039):0.033291);
ss4r	OG1v0001236.42	106569372	106600382	106569372_Ssal_106600382_Ssal	AORe	(105021799_Eluc:0.258842,((Tthy2_00039836_Tthy:0.032239,(CIGENE-Hucho-qnd.27034_Hhuc:0.014934,((111956669_Salp:0.009332,(109875248_Okis:0.012092,110530574_Omyk:0.006469):0.005577):0.001833,106569372_Ssal:0.014865):0.008852):0.022778):0.044766,(Tthy2_00064249_Tthy:0.058287,(CIGENE-Hucho-qnd.38181_Hhuc:0.030432,((111979310_Salp:0.017678,(109871505_Okis:0,110508159_Omyk:0.06071):0.018544):0.003638,106600382_Ssal:0.020611):0.005339):0.025324):0.028487):0.010247);
ss4r	OG1v0001237.59	106580435	106585049	106580435_Ssal_106585049_Ssal	NA	(105014311_Eluc:0.046833,((Tthy2_00050985_Tthy:0.013428,((111958229_Salp:0.006544,(109896041_Okis:0.001818,110536196_Omyk:0.001788):0.009074):0.003066,106580435_Ssal:0.010758):0.007687):0.009203,((111974221_Salp:0.012322,(109881293_Okis:0.006688,110525804_Omyk:0.008152):0.00534):0,106585049_Ssal:0.008401):0.024164):0.01818);
ss4r	OG1v0001238.42	106560317	106584164	106560317_Ssal_106584164_Ssal	AORe	(105011770_Eluc:0.089593,((Tthy2_00025103_Tthy:0.027717,(CIGENE-Hucho-qnd.44712_Hhuc:0.016212,((111975660_Salp:0.010321,(109902752_Okis:0.004245,110524607_Omyk:0.003929):0.009103):0,106560317_Ssal:0.010258):0.00759):0.015324):0.028835,(Tthy2_00059949_Tthy:0.016269,(CIGENE-Hucho-qnd.30127_Hhuc:0.009384,((111971438_Salp:0.012429,(109898063_Okis:0.004256,110521716_Omyk:0.007307):0.007178):0.001451,106584164_Ssal:0.008474):0.003577):0.010534):0.020888):0.014756);
ss4r	OG1v0001238.56	106598913	106569026	106569026_Ssal_106598913_Ssal	NA	(105023989_Eluc:0.149144,((Tthy2_00066051_Tthy:0.056527,(CIGENE-Hucho-qnd.5412_Hhuc:0.009525,((111978883_Salp:0.002713,(109871576_Okis:0.00263,110508949_Omyk:0.010046):0.010984):0,106598913_Ssal:0.010434):0.004585):0.011754):0.023467,(CIGENE-Hucho-qnd.11395_Hhuc:0.021681,((111956869_Salp:0.026566,(109875407_Okis:0.008438,(110529119_Omyk:0.002894,110530096_Omyk:0.00182):0.004557):0.00927):0.00424,106569026_Ssal:0.014159):0):0.065116):0.01342);
ss4r	OG1v0001240.57	106562235	106587411	106562235_Ssal_106587411_Ssal	LORe	(105016156_Eluc:0.085203,((Tthy2_00033761_Tthy:0.018591,Tthy2_00123277_Tthy:0.02326):0.009206,((CIGENE-Hucho-qnd.5945_Hhuc:0.014234,((111969423_Salp:0.017364,(109882458_Okis:0.008299,110506568_Omyk:0.009289):0.013958):0,106562235_Ssal:0.007939):0.002638):0.009532,((111974954_Salp:0.002789,(109888289_Okis:0.0115,110526446_Omyk:0.005599):0.008061):0.00235,106587411_Ssal:0.010546):0.016765):0.011221):0.041992);
ss4r	OG1v0001240.45	106579679	106590281	106579679_Ssal_106590281_Ssal	NA	(105019482_Eluc:0.071698,((Tthy2_00095253_Tthy:0.034969,((112071877_Salp:0.007013,(109909769_Okis:0.008133,110535208_Omyk:0.01301):0.009044):0.002441,106579679_Ssal:0.014642):0.011378):0.027871,((111953427_Salp:0.006182,(109899367_Okis:0.006084,110489803_Omyk:0.00102):0.009169):0.001003,106590281_Ssal:0.007514):0.032789):0.013036);
ss4r	OG1v0001241.43	106583182	106565581	106565581_Ssal_106583182_Ssal	AORe	(105017028_Eluc:0.074589,((Tthy2_00013646_Tthy:0.02347,(CIGENE-Hucho-qnd.715_Hhuc:0.006203,((111970133_Salp:0.006701,(109890238_Okis:0.008672,110528164_Omyk:0.006939):0.005834):0.001038,106583182_Ssal:0.00679):0.00256):0.012025):0.018512,(Tthy2_00015869_Tthy:0.011171,(CIGENE-Hucho-qnd.26578_Hhuc:0.003624,((111966390_Salp:0.003854,(109903631_Okis:0.002901,110494264_Omyk:0.002886):0.003867):0,106565581_Ssal:0.010688):0.003135):0.018086):0.030417):0.011449);
ss4r	OG1v0001241.56	106583536	106565498	106565498_Ssal_106583536_Ssal	AORe	(105026473_Eluc:0.127505,((Tthy2_00014051_Tthy:0.019347,(CIGENE-Hucho-qnd.43158_Hhuc:0.012724,((111970313_Salp:0.005772,(109890258_Okis:0.005763,110528335_Omyk:0.000949):0.006744):0.002885,106583536_Ssal:0.002875):0.001777):0.015394):0.025891,(Tthy2_00016257_Tthy:0.020617,(CIGENE-Hucho-qnd.19747_Hhuc:0.00956,((111963925_Salp:0.01123,(109900964_Okis:0.00777,110494090_Omyk:0.001915):0.003362):0,106565498_Ssal:0.011081):0.003554):0.019766):0.013952):0.00234);
ss4r	OG1v0001242.57	106583662	106565279	106565279_Ssal_106583662_Ssal	NA	(105030546_Eluc:0.080295,((Tthy2_00015103_Tthy:0.18151,(CIGENE-Hucho-qnd.30810_Hhuc:0.016872,((111970505_Salp:0.007956,(109891421_Okis:0.003034,110528543_Omyk:0.01119):0.006622):0.00235,106583662_Ssal:0.007318):0.007893):0.009319):0.016574,(CIGENE-Hucho-qnd.1580_Hhuc:0.017135,((111961861_Salp:0.01009,(109897859_Okis:0.010178,110493901_Omyk:0.006054):0.010164):0,106565279_Ssal:0.006067):0.004684):0.041165):0.030005);
ss4r	OG1v0001243.56	100194994	106607664	100194994_Ssal_106607664_Ssal	AORe	(105017811_Eluc:0.083765,((Tthy2_00084986_Tthy:0.034205,(CIGENE-Hucho-qnd.12832_Hhuc:0.045049,((111954357_Salp:0.006355,(109900601_Okis:0.006147,110529451_Omyk:0.007206):0.007062):0.004864,100194994_Ssal:0.010782):0.004128):0.013069):0.011471,(Tthy2_00096466_Tthy:0.016185,(CIGENE-Hucho-qnd.31782_Hhuc:0.014131,((111972586_Salp:0.009906,(109866461_Okis:0.004085,110522065_Omyk:0.003058):0.006575):0.003257,106607664_Ssal:0.009672):0.003083):0.014544):0.031734):0.038606);
ss4r	OG1v0001244.42	106597311	100195489	100195489_Ssal_106597311_Ssal	AORe	(105025006_Eluc:0.131714,((Tthy2_00066379_Tthy:0.040721,(CIGENE-Hucho-qnd.22701_Hhuc:0.024206,((109872235_Okis:0.001724,110509110_Omyk:0.005895):0.011495,106597311_Ssal:0.015051):0.0044):0.0232):0.01604,(Tthy2_00041569_Tthy:0.040336,(CIGENE-Hucho-qnd.5321_Hhuc:0.01794,((111956265_Salp:0.01181,(109874854_Okis:0.003684,110529980_Omyk:0.005632):0.015814):0.000842,100195489_Ssal:0.012048):0.004013):0.013543):0.01136):0.047497);
ss4r	OG1v0001244.56	106578656	106590189	106578656_Ssal_106590189_Ssal	AORe	(105027598_Eluc:0.140189,((Tthy2_00093099_Tthy:0.043051,(CIGENE-Hucho-qnd.7129_Hhuc:0.019826,((111973185_Salp:0.007463,(109909118_Okis:0.00549,110535665_Omyk:0.008423):0.00654):0.002866,106578656_Ssal:0.011905):0.005355):0.02788):0.038415,(Tthy2_00106712_Tthy:0.030753,(CIGENE-Hucho-qnd.13706_Hhuc:0.014057,((111953146_Salp:0.006681,(109899442_Okis:0.006448,110489889_Omyk:0.005503):0.009122):0.001824,106590189_Ssal:0.012721):0.001055):0.022194):0.033646):0.030049);
ss4r	OG1v0001245.42	106610741	106572824	106572824_Ssal_106610741_Ssal	NA	(105015753_Eluc:0.145945,(((Tthy2_00062883_Tthy:0.04259,Tthy2_00062885_Tthy:0):0.041684,(CIGENE-Hucho-qnd.1965_Hhuc:0.016359,((111963013_Salp:0.009994,110505380_Omyk:0.015664):0.003878,106610741_Ssal:0.018349):0.008905):0.011627):0.016961,(Tthy2_00053594_Tthy:0.099453,((111968860_Salp:0.012431,(109893970_Okis:0.005634,110498070_Omyk:0.005652):0.011449):0,106572824_Ssal:0.009951):0.025358):0.018343):0.04693);
ss4r	OG1v0001245.56	106571620	100194943	100194943_Ssal_106571620_Ssal	AORe	(105024816_Eluc:0.178048,((Tthy2_00085815_Tthy:0.027921,(CIGENE-Hucho-qnd.6367_Hhuc:0.012375,((111954515_Salp:0.011391,(109900386_Okis:0.018403,110531086_Omyk:0.004902):0.01015):0.000855,106571620_Ssal:0.01157):0.00417):0.014174):0.041365,(Tthy2_00097403_Tthy:0.054553,(CIGENE-Hucho-qnd.11118_Hhuc:0.018121,((112077910_Salp:0.019087,(109866671_Okis:0.004703,110522508_Omyk:0.002789):0.01068):0.003143,100194943_Ssal:0.013037):0.011475):0.017695):0.036704):0.024572);
ss4r	OG1v0001246.45	106610628	106610396	106610396_Ssal_106610628_Ssal	NA	(105015976_Eluc:0.070398,((Tthy2_00063320_Tthy:0.017327,(CIGENE-Hucho-qnd.8971_Hhuc:0.01699,((112068300_Salp:0.006446,106610628_Ssal:0.010168):0.003484,(109903818_Okis:0.005954,110505209_Omyk:0.130385):0.006616):0.007334):0.010453):0.013573,((111968951_Salp:0.001081,(109894704_Okis:0.006621,110498196_Omyk:0.005496):0.005501):0.00263,106610396_Ssal:0.010654):0.025662):0.030986);
ss4r	OG1v0001246.58	106571569	106608096	106571569_Ssal_106608096_Ssal	AORe	(105017533_Eluc:0.065067,((Tthy2_00085629_Tthy:0.023576,(CIGENE-Hucho-qnd.13740_Hhuc:0.014885,((112072027_Salp:0.010068,(109900963_Okis:0.005297,110529864_Omyk:0.002127):0.004849):0,106571569_Ssal:0.008087):0.001856):0.00638):0.004643,(Tthy2_00097181_Tthy:0.020426,((109878080_Okis:0.003189,110522456_Omyk:0.00427):0.009248,106608096_Ssal:0.008017):0.025379):0.013773):0.007664);
ss4r	OG1v0001249.55	106567069	106572588	106567069_Ssal_106572588_Ssal	AORe	(105013620_Eluc:0.097294,((Tthy2_00055747_Tthy:0.008894,(CIGENE-Hucho-qnd.42172_Hhuc:0.024913,((111976917_Salp:0.006442,(109869244_Okis:0.001328,110492005_Omyk:0.004042):0.005739):0.000639,106567069_Ssal:0.056499):0.001881):0.010034):0.025957,(Tthy2_00078945_Tthy:0.028822,(CIGENE-Hucho-qnd.21253_Hhuc:0.005421,((111966776_Salp:0.005048,(109908293_Okis:0,(110516183_Omyk:0,110516428_Omyk:0.099842):0.008167):0.00937):0.001657,106572588_Ssal:0.013597):0.005433):0.011814):0.017678):0.011319);
ss4r	OG1v0001249.41	106583293	106565455	106565455_Ssal_106583293_Ssal	AORe	(105016977_Eluc:0.035927,((Tthy2_00013772_Tthy:0.005692,((CIGENE-Hucho-qnd.483_Hhuc:0.009699,106583293_Ssal:0.00653):0.036356,(111970182_Salp:0.00867,(109875926_Okis:0.002677,110528212_Omyk:0.00401):0.004783):0.005254):0.010172):0.013061,(Tthy2_00015984_Tthy:0.007545,((111965695_Salp:0.005656,(109894777_Okis:0.006752,110494220_Omyk:0.001299):0.006459):0,106565455_Ssal:0.002969):0.00834):0.011996):0.012213);
ss4r	OG1v0001251.46	106609123	100195468	100195468_Ssal_106609123_Ssal	LORe	(105020182_Eluc:0.08082,(((Tthy2_00121200_Tthy:0.012657,Tthy2_00128557_Tthy:0.007429):0.009147,(CIGENE-Hucho-qnd.3776_Hhuc:0.017009,(111951089_Salp:0.010317,((109896813_Okis:0.002342,110500268_Omyk:0.00467):0,106609123_Ssal:0.004668):0.0014):0.003448):0.010552):0.006775,((111951474_Salp:0.012869,(109864373_Okis:0.002406,110490189_Omyk:0.00343):0.002411):0.000912,100195468_Ssal:0.013354):0.027769):0.043112);
ss4r	OG1v0001251.59	106573069	106561670	106561670_Ssal_106573069_Ssal	NA	(105021824_Eluc:0.073884,((Tthy2_00072977_Tthy:0.008309,(CIGENE-Hucho-qnd.27902_Hhuc:0.017616,((111952996_Salp:0.010072,(109889664_Okis:0.005857,110524881_Omyk:0.001125):0.007563):0,106573069_Ssal:0.007543):0.005467):0.009725):0.032399,(CIGENE-Hucho-qnd.41287_Hhuc:0.014149,(110500186_Omyk:0.020245,106561670_Ssal:0.007021):0.007363):0.049557):0.023212);
ss4r	OG1v0001252.56	106571370	106607772	106571370_Ssal_106607772_Ssal	AORe	(105017931_Eluc:0.07717,((Tthy2_00085385_Tthy:0.016803,(CIGENE-Hucho-qnd.21543_Hhuc:0.004895,((111954034_Salp:0.002426,(109900711_Okis:0.009787,110529569_Omyk:0.002428):0.004876):0.001204,106571370_Ssal:0.004857):0.001206):0.012926):0.011613,(Tthy2_00096083_Tthy:0.013649,(CIGENE-Hucho-qnd.40594_Hhuc:0.015402,((111972497_Salp:0.009863,106607772_Ssal:0.007358):0.002394,(109866690_Okis:0.003659,110522195_Omyk:0.006101):0.008648):0.006867):0.010494):0.012714):0.003978);
ss4r	OG1v0001252.40	106579585	106590368	106579585_Ssal_106590368_Ssal	AORe	(105030618_Eluc:0.082155,((Tthy2_00094840_Tthy:0.016223,(CIGENE-Hucho-qnd.1811_Hhuc:0.013067,((111972784_Salp:0.007511,(109909818_Okis:0.005551,110535278_Omyk:0.008249):0.013825):0,106579585_Ssal:0.005097):0.007414):0.017681):0.018023,(Tthy2_00107238_Tthy:0.021756,((111953590_Salp:0.008785,(109899311_Okis:0.004972,110489731_Omyk:0.001219):0.004995):0.00473,106590368_Ssal:0.00399):0.015689):0.020256):0.032474);
ss4r	OG1v0001253.48	106569367	106600345	106569367_Ssal_106600345_Ssal	AORe	(105021717_Eluc:0.072478,((Tthy2_00039823_Tthy:0.030932,(CIGENE-Hucho-qnd.27043_Hhuc:0.009531,((111956677_Salp:0.010593,(109874916_Okis:0.008963,110530586_Omyk:0.004386):0.012394):0.001481,106569367_Ssal:0.002948):0.005594):0.00656):0.024797,(Tthy2_00064258_Tthy:0.049094,(CIGENE-Hucho-qnd.38186_Hhuc:0.016096,((111979314_Salp:0.012785,(109871795_Okis:0.006457,110508495_Omyk:0.012988):0.010489):0.002346,106600345_Ssal:0.008391):0):0.008243):0.021317):0.007911);
ss4r	OG1v0001254.40	106583002	106565877	106565877_Ssal_106583002_Ssal	AORe	(105017279_Eluc:0.173555,((Tthy2_00014251_Tthy:0.095829,(CIGENE-Hucho-qnd.5382_Hhuc:0.017073,((111969969_Salp:0.011487,(109890195_Okis:0.008142,101268938_Omyk:0.008121):0.006931):0.002237,106583002_Ssal:0.009583):0.003908):0.010428):0.032168,(Tthy2_00017289_Tthy:0.036631,(CIGENE-Hucho-qnd.16775_Hhuc:0.016509,((111967911_Salp:0.007339,(109907314_Okis:0.003876,101268937_Omyk:0.012829):0.004391):0,106565877_Ssal:0.014303):0.005745):0.012664):0.026803):0.042196);
ss4r	OG1v0001255.42	106582701	106566010	106566010_Ssal_106582701_Ssal	AORe	(105009658_Eluc:0.096312,((Tthy2_00012060_Tthy:0.022259,(CIGENE-Hucho-qnd.328_Hhuc:0.005117,((111969712_Salp:0.010913,(109890822_Okis:0.032351,110527729_Omyk:0.019037):0.010473):0,106582701_Ssal:0.006583):0.006006):0.006515):0.014532,(Tthy2_00018270_Tthy:0.031632,(CIGENE-Hucho-qnd.23093_Hhuc:0.092647,((112080678_Salp:0.009498,(109899431_Okis:0.009536,110494729_Omyk:0.004136):0.002689):0,106566010_Ssal:0.012333):0.007021):0.009435):0.031864):0.017227);
ss4r	OG1v0001255.56	106566916	106572347	106566916_Ssal_106572347_Ssal	AORe	(105022749_Eluc:0.065502,((Tthy2_00056891_Tthy:0.023858,(CIGENE-Hucho-qnd.27208_Hhuc:0.005351,((111977081_Salp:0.005382,(109869130_Okis:0.004045,110492187_Omyk:0.00264):0.009497):0.002609,106566916_Ssal:0.009468):0.005423):0.004798):0.012129,(Tthy2_00079502_Tthy:0.019265,(CIGENE-Hucho-qnd.23546_Hhuc:0.010975,((111966586_Salp:0.004078,(109908110_Okis:0.004047,110532421_Omyk:0.001336):0.006786):0.001331,106572347_Ssal:0.009527):0.001223):0.012431):0.022885):0.012736);
ss4r	OG1v0001256.57	106567684	106610719	106567684_Ssal_106610719_Ssal	AORe	(105016070_Eluc:0.128066,((Tthy2_00053703_Tthy:0.021384,((111968882_Salp:0.009438,(109894638_Okis:0.005382,110498105_Omyk:0.004011):0.004012):0,106567684_Ssal:0.006704):0.011946):0.025717,(Tthy2_00063728_Tthy:0.024668,(CIGENE-Hucho-qnd.40954_Hhuc:0.008279,((111963108_Salp:0.008146,(109903895_Okis:0,110505327_Omyk:0.006608):0.006491):0.003968,106610719_Ssal:0.01307):0.008172):0.014646):0.023157):0.026165);
ss4r	OG1v0001256.41	106571046	106608312	106571046_Ssal_106608312_Ssal	NA	(105018036_Eluc:0.145405,(((Tthy2_00084363_Tthy:0.192564,Tthy2_00084446_Tthy:0.041485):0.099083,(Tthy2_00084364_Tthy:0.158577,(CIGENE-Hucho-qnd.28776_Hhuc:0.010242,((109879164_Okis:0.022483,110529285_Omyk:0.020704):0.055222,106571046_Ssal:0.020592):0.011604):0.010034):0.005001):0.008585,(Tthy2_00097862_Tthy:0.102066,((111972885_Salp:0.015937,(109879632_Okis:0.009558,110521110_Omyk:0.105952):0.013003):0.00234,106608312_Ssal:0.020031):0.046623):0.022582):0.052561);
ss4r	OG1v0001258.56	106570314	106588715	106570314_Ssal_106588715_Ssal	AORe	(105012384_Eluc:0.101324,((Tthy2_00101773_Tthy:0.029706,(CIGENE-Hucho-qnd.24876_Hhuc:0.009661,((111955044_Salp:0.014307,(109903472_Okis:0.010025,110488129_Omyk:0.010202):0.004541):0.001368,106570314_Ssal:0.007372):0.011577):0.009021):0.011943,(Tthy2_00104710_Tthy:0.036085,(CIGENE-Hucho-qnd.29671_Hhuc:0.047257,((111955936_Salp:0.006083,(109907361_Okis:0.008389,110496445_Omyk:0.012719):0.024422):0,106588715_Ssal:0.038942):0.016921):0.012498):0.00233):0.044977);
ss4r	OG1v0001258.42	106605200	106582194	106582194_Ssal_106605200_Ssal	LORe	(105021891_Eluc:0.104119,((Tthy2_00091837_Tthy:0.019042,Tthy2_00116888_Tthy:0.037832):0.016625,((CIGENE-Hucho-qnd.25396_Hhuc:0.007766,((112067733_Salp:0.014159,(109902087_Okis:0.006217,110488146_Omyk:0.009783):0.011018):0.003057,106605200_Ssal:0.012297):0.00163):0.003272,(CIGENE-Hucho-qnd.34273_Hhuc:0.049816,((111958907_Salp:0.008533,106582194_Ssal:0.009956):0.001406,(109909121_Okis:0.004222,110515888_Omyk:0.002831):0.004241):0.004059):0.001851):0.003241):0.024556);
ss4r	OG1v0001260.43	106613930	106584247	106584247_Ssal_106613930_Ssal	AORe	(105025896_Eluc:0.090453,((Tthy2_00025513_Tthy:0.019736,((CIGENE-Hucho-qnd.5221_Hhuc:0.018495,(111975959_Salp:0.056996,106613930_Ssal:0.002739):0.002121):0.002665,(109902647_Okis:0.005829,110524464_Omyk:0.005446):0.00374):0.012377):0.00262,(Tthy2_00059466_Tthy:0.018271,((111971851_Salp:0.0045,(109898788_Okis:0.005962,110521590_Omyk:0):0.002988):0.00116,106584247_Ssal:0.00934):0.013817):0.016195):0.029732);
ss4r	OG1v0001260.57	106568748	106599181	106568748_Ssal_106599181_Ssal	AORe	(105028917_Eluc:0.172207,((Tthy2_00041912_Tthy:0.035653,(CIGENE-Hucho-qnd.39259_Hhuc:0.020913,((111956957_Salp:0.008728,(109875397_Okis:0.014788,110530053_Omyk:0.011083):0.009156):0.001621,106568748_Ssal:0.006209):0.002006):0.005682):0.016235,(Tthy2_00066142_Tthy:0.029094,((111979594_Salp:0.0167,(109872304_Okis:0.005972,110509002_Omyk:0.009004):0.004537):0.003601,106599181_Ssal:0.00686):0.01722):0.037079):0.004098);
ss4r	OG1v0001262.59	106570483	106588906	106570483_Ssal_106588906_Ssal	NA	(105012591_Eluc:0.093187,((Tthy2_00102683_Tthy:0.035761,((111955111_Salp:0.001843,(109903368_Okis:0.006395,110489390_Omyk:0.039554):0.006488):0.009532,106570483_Ssal:0.00523):0.026581):0.016277,((112068399_Salp:0.029601,(109907226_Okis:0.018637,110496612_Omyk:0.012642):0.002752):0.001918,106588906_Ssal:0.012517):0.019096):0.026067);
ss4r	OG1v0001263.43	106583473	106565128	106565128_Ssal_106583473_Ssal	AORe	(105016841_Eluc:0.098162,((Tthy2_00014218_Tthy:0.048403,(CIGENE-Hucho-qnd.2573_Hhuc:0.018148,((111970376_Salp:0.015079,(109891326_Okis:0.004381,110528399_Omyk:0.007378):0.010433):0.002869,106583473_Ssal:0.005901):0.008898):0.012204):0.034957,(Tthy2_00016480_Tthy:0.101296,(CIGENE-Hucho-qnd.36378_Hhuc:0.027324,((111963218_Salp:0.018327,106565128_Ssal:0.022415):0.004619,(109892908_Okis:0.01647,110494980_Omyk:0.00595):0.011869):0.005695):0.020146):0.023225):0.060188);
ss4r	OG1v0001263.58	106566367	106572864	106566367_Ssal_106572864_Ssal	AORe	(105029201_Eluc:0.126256,((Tthy2_00057801_Tthy:0.04972,((109875717_Okis:0.003911,110492695_Omyk:0.014385):0.011746,106566367_Ssal:0.027694):0.017939):0.009573,(Tthy2_00078498_Tthy:0.043732,(CIGENE-Hucho-qnd.21904_Hhuc:0.024046,((112069073_Salp:0.028602,(109881069_Okis:0.014103,110532806_Omyk:0.011211):0.007286):0.001976,106572864_Ssal:0.030644):0.005282):0.008354):0.016462):0.078693);
ss4r	OG1v0001264.57	106568859	106599548	106568859_Ssal_106599548_Ssal	AORe	(105018526_Eluc:0.125111,((Tthy2_00040234_Tthy:0.022639,(CIGENE-Hucho-qnd.865_Hhuc:0.007103,((111957293_Salp:0.004315,(109875086_Okis:0.004291,110530224_Omyk:0.003139):0.002863):0,106568859_Ssal:0.010407):0.007287):0.019814):0.030035,(Tthy2_00065707_Tthy:0.029033,((111979817_Salp:0.010057,(109872040_Okis:0.005725,110508800_Omyk:0.004313):0.014802):0.003549,106599548_Ssal:0.016987):0.018999):0.019182):0.009656);
ss4r	OG1v0001264.43	106581358	106613171	106581358_Ssal_106613171_Ssal	LORe	(105029119_Eluc:0.044209,(((Tthy2_00067451_Tthy:0.034276,Tthy2_00088906_Tthy:0.021991):0.004388,(CIGENE-Hucho-qnd.16636_Hhuc:0.008723,((111949916_Salp:0.004357,(109906114_Okis:0.00141,110507961_Omyk:0.004306):0.005773):0,106581358_Ssal:0.005732):0.002901):0.008374):0,(CIGENE-Hucho-qnd.9448_Hhuc:0.02519,((111960774_Salp:0.008734,(109909547_Okis:0.002908,110504137_Omyk:0.004334):0.007262):0.004082,106613171_Ssal:0.005237):0.003487):0.008023):0.042686);
ss4r	OG1v0001265.42	106569342	100195504	100195504_Ssal_106569342_Ssal	AORe	(105019691_Eluc:0.115491,((Tthy2_00041076_Tthy:0.018441,((111956793_Salp:0.049543,(109874608_Okis:0.009223,100305265_Omyk:0.003625):0.009822):0,106569342_Ssal:0.010936):0.017511):0.021897,(Tthy2_00063990_Tthy:0.034126,(CIGENE-Hucho-qnd.2456_Hhuc:0.013897,((111979279_Salp:0.014932,(109871729_Okis:0.007398,110508581_Omyk:0.001834):0.001842):0.003787,100195504_Ssal:0.009235):0.002754):0.024914):0.003567):0.013831);
ss4r	OG1v0001265.57	106613532	106574006	106574006_Ssal_106613532_Ssal	AORe	(105030869_Eluc:0.064204,((Tthy2_00022900_Tthy:0.020321,(CIGENE-Hucho-qnd.43215_Hhuc:0.003791,((111975855_Salp:0.009271,110524046_Omyk:0.009281):0.003658,106613532_Ssal:0.001832):0.001689):0.011492):0.02742,(Tthy2_00110595_Tthy:0.024213,(CIGENE-Hucho-qnd.28935_Hhuc:0.006403,((111952669_Salp:0.011965,(109888514_Okis:0.00987,110535561_Omyk:0.008641):0.008789):0.004456,106574006_Ssal:0.008304):0):0.017748):0.024608):0.026197);
ss4r	OG1v0001267.56	106568200	106564304	106564304_Ssal_106568200_Ssal	AORe	(105014921_Eluc:0.044604,((Tthy2_00037727_Tthy:0.0464,(CIGENE-Hucho-qnd.23592_Hhuc:0.006346,((111982050_Salp:0.00843,(109892506_Okis:0.006357,110537175_Omyk:0.004736):0.009396):0.001797,106568200_Ssal:0.004701):0):0.012106):0.024126,(Tthy2_00113809_Tthy:0.011903,(CIGENE-Hucho-qnd.35581_Hhuc:0.003199,((111961457_Salp:0.004767,(109868579_Okis:0.001561,110523747_Omyk:0.006435):0.004814):0.008044,106564304_Ssal:0):0.001555):0.014038):0.011659):0.01747);
ss4r	OG1v0001267.42	100196099	106585234	100196099_Ssal_106585234_Ssal	NA	(105024686_Eluc:0.124107,((Tthy2_00049736_Tthy:0.024201,(CIGENE-Hucho-qnd.14919_Hhuc:0.008985,((111957816_Salp:0.001561,(109895170_Okis:0.009432,110536377_Omyk:0.006305):0.003109):0.00345,100196099_Ssal:0.01259):0.008068):0.009341):0.031275,(CIGENE-Hucho-qnd.37335_Hhuc:0,((111973755_Salp:0.004705,(109883546_Okis:0.009415,110526012_Omyk:0.001546):0.003128):0.001527,106585234_Ssal:0.004721):0.009427):0.026531):0.007214);
ss4r	OG1v0001268.42	106608724	106577694	106577694_Ssal_106608724_Ssal	AORe	(105020582_Eluc:0.082094,((Tthy2_00112529_Tthy:0.020081,(CIGENE-Hucho-qnd.29126_Hhuc:0.007146,((111953464_Salp:0.001758,(109879320_Okis:0.008832,110500532_Omyk:0):0.008847):0,106608724_Ssal:0.001755):0.001678):0.013512):0.004276,(Tthy2_00127702_Tthy:0.028145,((111960339_Salp:0.005436,(109906834_Okis:0.007058,110531666_Omyk:0.010684):0.014358):0.001615,106577694_Ssal:0.007244):0.013871):0.025693):0.022483);
ss4r	OG1v0001268.56	106603209	100306741	100306741_Ssal_106603209_Ssal	AORe	(105024604_Eluc:0.124925,((Tthy2_00021622_Tthy:0.058843,(CIGENE-Hucho-qnd.20430_Hhuc:0.009732,((111950895_Salp:0.013939,106603209_Ssal:0.007923):0.003653,(109873485_Okis:0,110533934_Omyk:0.005367):0.007801):0.015272):0.017815):0.016236,(Tthy2_00082209_Tthy:0.03113,(CIGENE-Hucho-qnd.14271_Hhuc:0.0096,((111964128_Salp:0.010144,(109873790_Okis:0.005369,110509921_Omyk:0.005432):0.014587):0.00395,100306741_Ssal:0.006991):0):0.018201):0.023675):0.029132);
ss4r	OG1v0001269.46	106602960	106563684	106563684_Ssal_106602960_Ssal	AORe	(105024664_Eluc:0.094006,((Tthy2_00021129_Tthy:0.026663,((111950669_Salp:0.010908,109883619_Okis:0.017464):0.004474,106602960_Ssal:0.028738):0.002976):0.013392,(Tthy2_00081588_Tthy:0.009433,((111964373_Salp:0.009344,(109873649_Okis:0.001969,110510152_Omyk:0.001991):0.002653):0.00413,106563684_Ssal:0.009288):0.019064):0.019847):0.003068);
ss4r	OG1v0001269.57	106609056	106578049	106578049_Ssal_106609056_Ssal	NA	(105028224_Eluc:0.091117,(((Tthy2_00111008_Tthy:0.0229,(CIGENE-Hucho-qnd.11050_Hhuc:0.023112,((109896884_Okis:0.006048,110500311_Omyk:0.001993):0.004086,106609056_Ssal:0.012099):0.003463):0):0.015772,111951944_Salp:0.012492):0.021424,((CIGENE-Hucho-qnd.22177_Hhuc:0.014442,106578049_Ssal:0.003768):0.003956,(112071746_Salp:0.01074,(109882264_Okis:0,110531435_Omyk:0.006022):0.011665):0):0.02995):0.03788);
ss4r	OG1v0001270.56	100196402	106584091	100196402_Ssal_106584091_Ssal	AORe	(105011865_Eluc:0.099878,((Tthy2_00025199_Tthy:0.016805,(CIGENE-Hucho-qnd.5155_Hhuc:0.005089,((111975821_Salp:0.005858,(109901598_Okis:0.001891,110524580_Omyk:0.001897):0.013242):0,100196402_Ssal:0.011305):0.00286):0.002625):0.018101,(Tthy2_00059801_Tthy:0.011782,(111971912_Salp:0.007259,(CIGENE-Hucho-qnd.5553_Hhuc:0.013428,((109897517_Okis:0.00771,110521695_Omyk:0.003857):0.003857,106584091_Ssal:0.003831):0.002091):0.002806):0.015613):0.023043):9.4e-05);
ss4r	OG1v0001270.42	106568731	106598617	106568731_Ssal_106598617_Ssal	AORe	(105024836_Eluc:0.086178,((Tthy2_00041851_Tthy:0.028422,(CIGENE-Hucho-qnd.39277_Hhuc:0.022938,((111956919_Salp:0.011569,(109875128_Okis:0.005749,110530035_Omyk:0.001921):0.003829):0,106568731_Ssal:0.009606):0.00234):0.01017):0.013872,(Tthy2_00066192_Tthy:0.022766,((111979516_Salp:0.009609,(109872217_Okis:0,110509025_Omyk:0.013554):0.009223):0.002844,106598617_Ssal:0.015218):0.012295):0.014724):0.014823);
ss4r	OG1v0001271.56	106602687	106611283	106602687_Ssal_106611283_Ssal	AORe	(105026081_Eluc:0.055655,((Tthy2_00052551_Tthy:0.019428,(CIGENE-Hucho-qnd.6666_Hhuc:0.011146,((111968448_Salp:0.015316,(109894283_Okis:0.00569,110497624_Omyk:0.005687):0.003867):0.002553,106602687_Ssal:0.012661):0.001466):0.016949):0.013334,(Tthy2_00061359_Tthy:0.033403,(CIGENE-Hucho-qnd.20402_Hhuc:0.020383,((111963501_Salp:0.005294,(109904281_Okis:0.068337,110505831_Omyk:0.013148):0.006764):0,106611283_Ssal:0.016224):0):0.023366):0.017909):0.016031);
ss4r	OG1v0001272.42	106564567	100195794	100195794_Ssal_106564567_Ssal	NA	(105012170_Eluc:0.076004,(Tthy2_00135361_Tthy:0.029597,((CIGENE-Hucho-qnd.31755_Hhuc:0.010054,CIGENE-Hucho-qnd.8713_Hhuc:0.002028):0.00205,((((112078257_Salp:0.008118,(109865838_Okis:0.004021,110485699_Omyk:0.006055):0.004012):0.004021,106564567_Ssal:0.010108):0.004103,110493450_Omyk:0.018377):0.003997,100195794_Ssal:0.012153):0.001997):0.010114):0.040288);
ss4r	OG1v0001272.57	100196357	106600402	100196357_Ssal_106600402_Ssal	NA	(105021922_Eluc:0.092607,((Tthy2_00041431_Tthy:0.014069,(CIGENE-Hucho-qnd.13479_Hhuc:0.011715,((111956689_Salp:0.001966,(109874517_Okis:0.003944,100135912_Omyk:0.003944):0):0,100196357_Ssal:0.009883):0.003777):0.019306):0.021409,(CIGENE-Hucho-qnd.572_Hhuc:0.009851,((111979412_Salp:0.003946,(109871776_Okis:0.003951,110508519_Omyk:0.005958):0.003971):0,106600402_Ssal:0.003945):0.002069):0.039486):0.031509);
ss4r	OG1v0001273.57	106583204	106565555	106565555_Ssal_106583204_Ssal	AORe	(105017188_Eluc:0.026327,((Tthy2_00013571_Tthy:0.025666,(CIGENE-Hucho-qnd.8429_Hhuc:0.012548,((111970111_Salp:0.002516,(109891163_Okis:0.005081,110528143_Omyk:0.002499):0.005105):0,106583204_Ssal:0.012677):0.002917):0.004979):0.020635,(Tthy2_00015773_Tthy:0.007692,((111966567_Salp:0.00505,(109895581_Okis:0,110494296_Omyk:0.002517):0.007667):0.002511,106565555_Ssal:0.010092):0):0.008497):0.010548);
ss4r	OG1v0001275.48	106603326	106567805	106567805_Ssal_106603326_Ssal	AORe	(109614642_Eluc:0.039035,((Tthy2_00022004_Tthy:0.105849,(CIGENE-Hucho-qnd.1076_Hhuc:0.013657,(109873202_Okis:0.019763,106603326_Ssal:0.007564):0.004105):0.014068):0.010947,(Tthy2_00037310_Tthy:0.01947,((111981570_Salp:0.004482,109892605_Okis:0.005593):0.003404,106567805_Ssal:0.00786):0.013275):0.014251):0.05616);
ss4r	OG1v0001276.41	106571580	106608083	106571580_Ssal_106608083_Ssal	AORe	(105017547_Eluc:0.070721,((Tthy2_00085657_Tthy:0.018346,((CIGENE-Hucho-qnd.13728_Hhuc:0.002479,(111954220_Salp:0.009968,106571580_Ssal:0.004969):0):0,(109900951_Okis:0.00497,110529852_Omyk:0.012592):0.007536):0.00751):0.016289,(Tthy2_00097224_Tthy:0.016648,(CIGENE-Hucho-qnd.3037_Hhuc:0.009983,((112068309_Salp:0.004961,(109882491_Okis:0.002492,110522469_Omyk:0.009995):0.007473):0,106608083_Ssal:0.007473):0):0.008763):0.022691):0.02026);
ss4r	OG1v0001276.57	106594671	106611014	106594671_Ssal_106611014_Ssal	NA	(105026457_Eluc:0.035097,(Tthy2_00062296_Tthy:0.006071,((CIGENE-Hucho-qnd.38349_Hhuc:0.007376,((111968698_Salp:0.002456,(109894477_Okis:0.002457,110497884_Omyk:0.00494):0.00737):0,106594671_Ssal:0.004901):0.002477):0.023398,(CIGENE-Hucho-qnd.3951_Hhuc:0.009958,((111963315_Salp:0.002443,(109904080_Okis:0.004895,110505580_Omyk:0.004918):0):0.002409,106611014_Ssal:0.007438):0.010037):0.00698):0.002148):0.028002);
ss4r	OG1v0001277.42	106566721	106571940	106566721_Ssal_106571940_Ssal	AORe	(105014008_Eluc:0.043075,((Tthy2_00056820_Tthy:0.026122,(CIGENE-Hucho-qnd.28681_Hhuc:0.006847,((111976499_Salp:0.013719,(109869059_Okis:0.004527,110492374_Omyk:0):0.002263):0,106566721_Ssal:0.004524):0.006863):0.021073):0.040528,(Tthy2_00080044_Tthy:0.025076,(CIGENE-Hucho-qnd.6723_Hhuc:0.013934,((111966234_Salp:0.004524,106571940_Ssal:0.004568):0.002258,(109907788_Okis:0.004549,110532024_Omyk:0.004541):0.002275):0.002052):0.000889):0.011416):0.020041);
ss4r	OG1v0001277.56	106567008	106572696	106567008_Ssal_106572696_Ssal	AORe	(105023832_Eluc:0.078639,((Tthy2_00055541_Tthy:0.028173,(CIGENE-Hucho-qnd.43581_Hhuc:0.016886,((111976653_Salp:0.016245,(109869255_Okis:0.004625,110491931_Omyk:0.002336):0.009744):0.002602,106567008_Ssal:0.006292):0.002608):0.01322):0.013957,(Tthy2_00078765_Tthy:0.076357,(CIGENE-Hucho-qnd.13197_Hhuc:0.018514,((111966830_Salp:0.006968,(109908333_Okis:0.002301,100136263_Omyk:0):0.004618):0,106572696_Ssal:0.004625):0.005105):0.018149):0.020669):0.014457);
ss4r	OG1v0001278.43	106576396	106609528	106576396_Ssal_106609528_Ssal	LORe	(105005930_Eluc:0.04885,((((Tthy2_00130198_Tthy:0.005188,Tthy2_00130213_Tthy:0.015851):0.007799,((CIGENE-Hucho-qnd.36625_Hhuc:0.063477,111981880_Salp:0.00519):0,((109878967_Okis:0,110490533_Omyk:0.005167):0.002579,106576396_Ssal:0.010416):0):0):0.005167,(111981871_Salp:0.00776,100301822_Omyk:0.007784):0):0.008967,106609528_Ssal:0.000218):0.013163);
ss4r	OG1v0001278.56	100196168	106573305	100196168_Ssal_106573305_Ssal	AORe	(105022147_Eluc:0.042589,((Tthy2_00008219_Tthy:0.009802,(CIGENE-Hucho-qnd.20152_Hhuc:0.013709,((111962492_Salp:0.005203,(109867149_Okis:0,110497727_Omyk:0.005175):0.002576):0.003232,100196168_Ssal:0.012468):0.002572):0.010953):0.011842,((Tthy2_00073768_Tthy:0.046002,CIGENE-Hucho-qnd.43363_Hhuc:0.007047):0.031457,((111952597_Salp:0.005196,(109889522_Okis:0.007798,110522758_Omyk:0):0.005201):0,106573305_Ssal:0.005198):0):0.024141):0.018571);
ss4r	OG1v0001281.56	106582467	106586251	106582467_Ssal_106586251_Ssal	AORe	(105024767_Eluc:0.082083,(111975532_Salp:0.032907,((Tthy2_00031608_Tthy:0.036821,((109870995_Okis:0,110501918_Omyk:0.015473):0.018782,106582467_Ssal:0.004829):0.01509):0.009119,((CIGENE-Hucho-qnd.16859_Hhuc:0.011208,112069432_Salp:0.008239):0.013078,(Tthy2_00044356_Tthy:0.007673,((CIGENE-Hucho-qnd.42914_Hhuc:0.011588,110520139_Omyk:0.007674):0,(109866923_Okis:0,106586251_Ssal:0.007698):0):0):0.047592):0):0.011204):0.024666);
ss4r	OG1v0001282.43	106569664	106600583	106569664_Ssal_106600583_Ssal	AORe	(105021063_Eluc:0.05282,((Tthy2_00039438_Tthy:0.015631,((111957253_Salp:0.004739,(109885734_Okis:0.004762,110530735_Omyk:0.009559):0):0,106569664_Ssal:0):0.018675):0.014731,(Tthy2_00064777_Tthy:0.009529,((111978893_Salp:0,(109865220_Okis:0,110508352_Omyk:0):0.009511):0.004734,106600583_Ssal:0):0.009636):0.022251):0);
ss4r	OG1v0001283.56	100136575	100136922	100136575_Ssal_100136922_Ssal	NA	(105008514_Eluc:0.178631,((((Tthy2_00005027_Tthy:0.002842,Tthy2_00109927_Tthy:0.005649):0.02529,Tthy2_00119614_Tthy:0.056045):0.017408,(CIGENE-Hucho-qnd.27733_Hhuc:0.127077,109909355_Okis:0.021512):0):0.00062,(100136575_Ssal:0.005107,100136922_Ssal:0):0.026938):0.013792);
ss4r	OG1v0001284.56	106568954	106598990	106568954_Ssal_106598990_Ssal	AORe	(105024323_Eluc:0.145822,((Tthy2_00039973_Tthy:0.03095,(CIGENE-Hucho-qnd.25457_Hhuc:0.023598,(111957096_Salp:0.007987,((109874999_Okis:0.00603,110530124_Omyk:0.006894):0.013592,106568954_Ssal:0.007757):0.001469):0.005167):0.010983):0.025804,(Tthy2_00065974_Tthy:0.043586,(CIGENE-Hucho-qnd.28241_Hhuc:0.029523,((111979572_Salp:0.006151,(109872028_Okis:0.004718,110508913_Omyk:0.003615):0.009145):0.001304,106598990_Ssal:0.010498):0.007065):0.014677):0.017056):0.013053);
ss4r	OG1v0001284.42	106613641	106573893	106573893_Ssal_106613641_Ssal	AORe	(105029287_Eluc:0.109279,((Tthy2_00023255_Tthy:0.038809,(CIGENE-Hucho-qnd.209_Hhuc:0.021408,((111975442_Salp:0.014821,(109902385_Okis:0.007582,110524153_Omyk:0.005549):0.012713):0.002764,106613641_Ssal:0.011744):0.005624):0.013064):0.028362,(Tthy2_00074963_Tthy:0.038812,(CIGENE-Hucho-qnd.28789_Hhuc:0.017504,((111952512_Salp:0.007301,(109889131_Okis:0.008467,110494277_Omyk:0.004413):0.014784):0.001426,106573893_Ssal:0.011836):0.004797):0.018807):0.028392):0.010364);
ss4r	OG1v0001288.41	106581680	106586064	106581680_Ssal_106586064_Ssal	NA	(105026539_Eluc:0.09817,((Tthy2_00029320_Tthy:0.036732,(Tthy2_00029326_Tthy:0.034464,(CIGENE-Hucho-qnd.19357_Hhuc:0.018628,((111959946_Salp:0.020125,(109871125_Okis:0.022571,110501283_Omyk:0.008569):0.036466):0.001271,106581680_Ssal:0.01985):0.006392):0.020973):0.001033):0.029583,(Tthy2_00044991_Tthy:0.057149,(CIGENE-Hucho-qnd.20912_Hhuc:0.009432,((111973393_Salp:0.011257,(109865453_Okis:0.006474,110519973_Omyk:0.004595):0.00757):0.001535,106586064_Ssal:0.012006):0.003075):0.01378):0.017477):0.015667);
ss4r	OG1v0001290.55	106560365	106584072	106560365_Ssal_106584072_Ssal	NA	(105011942_Eluc:0.11039,((Tthy2_00024913_Tthy:0.030543,(CIGENE-Hucho-qnd.37784_Hhuc:0.013986,((111975539_Salp:0.008666,(109902792_Okis:0.00813,110524668_Omyk:0.004926):0.008604):0.00169,106560365_Ssal:0.00964):0.005409):0.014644):0.034796,(CIGENE-Hucho-qnd.18602_Hhuc:0.016112,((111971218_Salp:0.017987,(109897206_Okis:0.007337,110521766_Omyk:0.006688):0.010974):0.001061,106584072_Ssal:0.012319):0.003007):0.049718):0.023345);
ss4r	OG1v0001290.41	106569165	106599719	106569165_Ssal_106599719_Ssal	AORe	(105013915_Eluc:0.124391,((Tthy2_00040855_Tthy:0.028874,(CIGENE-Hucho-qnd.21251_Hhuc:0.012628,((111956506_Salp:0.008072,(109874603_Okis:0.006009,110530427_Omyk:0.007968):0.007564):0.000643,106569165_Ssal:0.011011):0.00541):0.012089):0.03476,(Tthy2_00065437_Tthy:0.026151,(CIGENE-Hucho-qnd.15317_Hhuc:0.00966,((111979761_Salp:0.007773,(109871663_Okis:0.00526,110508634_Omyk:0.002676):0.008093):0.00216,106599719_Ssal:0.011438):0.003872):0.013589):0.020764):0.018889);
ss4r	OG1v0001292.54	106581675	106586062	106581675_Ssal_106586062_Ssal	AORe	(105026535_Eluc:0.100066,((Tthy2_00029338_Tthy:0.02774,(CIGENE-Hucho-qnd.19359_Hhuc:0.013994,((111959381_Salp:0.014723,(109871420_Okis:0.009042,110501280_Omyk:0.00523):0.008334):0.002967,106581675_Ssal:0.010716):0.005173):0.009014):0.027238,(Tthy2_00044956_Tthy:0.024792,(CIGENE-Hucho-qnd.20913_Hhuc:0.01307,((111973416_Salp:0.012173,(109865460_Okis:0.007176,110519975_Omyk:0.00574):0.00676):0.001294,106586062_Ssal:0.009151):0.00544):0.01268):0.022267):0.029071);
ss4r	OG1v0001293.55	106568293	106561138	106561138_Ssal_106568293_Ssal	AORe	(105014793_Eluc:0.075842,((Tthy2_00038002_Tthy:0.029402,(CIGENE-Hucho-qnd.37931_Hhuc:0.011822,((111980033_Salp:0.021251,(109892444_Okis:0.006021,110537085_Omyk:0.033088):0.006114):0.000411,106568293_Ssal:0.015863):0.008681):0.010037):0.017805,(Tthy2_00113510_Tthy:0.027495,((111961359_Salp:0.007724,(109877939_Okis:0.004057,110523839_Omyk:0.004164):0.008825):0.001179,106561138_Ssal:0.013603):0.018278):0.021682):0.024475);
ss4r	OG1v0001293.41	106580364	106585282	106580364_Ssal_106585282_Ssal	AORe	(105026127_Eluc:0.111612,((Tthy2_00050668_Tthy:0.041264,(111958035_Salp:0.010577,((109895919_Okis:0.006972,110535073_Omyk:0.008548):0.008972,106580364_Ssal:0.009318):0.001318):0.013816):0.014812,(Tthy2_00118053_Tthy:0.017404,(CIGENE-Hucho-qnd.31154_Hhuc:0.012695,((111974511_Salp:0.007489,(109879961_Okis:0.005893,110525694_Omyk:0.003433):0.004425):0.002576,106585282_Ssal:0.009042):0.000955):0.010198):0.015097):0.011024);
ss4r	OG1v0001294.55	106566728	106571934	106566728_Ssal_106571934_Ssal	AORe	(105014003_Eluc:0.073051,((Tthy2_00056807_Tthy:0.021304,((111977121_Salp:0.009834,(109869436_Okis:0.00526,110492379_Omyk:0.004377):0.007088):0.002319,106566728_Ssal:0.009559):0.017529):0.02436,(Tthy2_00080031_Tthy:0.043504,(CIGENE-Hucho-qnd.6729_Hhuc:0.016081,((111966229_Salp:0.012834,(109907784_Okis:0.00645,110531165_Omyk:0.031722):0.007618):0.001005,106571934_Ssal:0.01205):0.004539):0.008622):0.01781):0.018076);
ss4r	OG1v0001294.41	106582905	106565793	106565793_Ssal_106582905_Ssal	AORe	(105017345_Eluc:0.12168,((Tthy2_00012690_Tthy:0.028872,(CIGENE-Hucho-qnd.23690_Hhuc:0.015074,((111969893_Salp:0.010648,(109890968_Okis:0.00619,110527920_Omyk:0.007433):0.011269):0.001209,106582905_Ssal:0.016166):0.005487):0.019466):0.01931,(Tthy2_00017655_Tthy:0.031444,(CIGENE-Hucho-qnd.28488_Hhuc:0.016166,((111968787_Salp:0.013496,(109897534_Okis:0.005163,110494547_Omyk:0.004237):0.009286):0.002455,106565793_Ssal:0.013981):0.004776):0.016716):0.028778):0.018146);
ss4r	OG1v0001295.54	106567084	106572596	106567084_Ssal_106572596_Ssal	AORe	(105013605_Eluc:0.137365,((Tthy2_00055769_Tthy:0.022273,((CIGENE-Hucho-qnd.39021_Hhuc:0.008552,(111976575_Salp:0.008009,106567084_Ssal:0.005391):0.002003):0.000341,(109869306_Okis:0.006943,110492019_Omyk:0.004501):0.013973):0.009148):0.038203,(Tthy2_00078970_Tthy:0.024462,(CIGENE-Hucho-qnd.17524_Hhuc:0.015239,((112080359_Salp:0.007654,(109907065_Okis:0.004549,110532648_Omyk:0.006163):0.007754):0.001374,106572596_Ssal:0.006499):0.003097):0.011439):0.030194):0.017778);
ss4r	OG1v0001296.44	106590542	106578389	106578389_Ssal_106590542_Ssal	NA	(105022043_Eluc:0.092209,((Tthy2_00107602_Tthy:0.043231,((112073728_Salp:0.048131,(109886355_Okis:0.089306,110515947_Omyk:0.126605):0):0.035585,106590542_Ssal:0.012797):0.01148):0.015517,((109909926_Okis:0.014292,110536569_Omyk:0.109174):0.013898,106578389_Ssal:0.005249):0.026317):0.036417);
ss4r	OG1v0001296.55	106569219	106599303	106569219_Ssal_106599303_Ssal	AORe	(105024244_Eluc:0.071551,((Tthy2_00040667_Tthy:0.018017,(CIGENE-Hucho-qnd.30941_Hhuc:0.015926,((111956913_Salp:0.007295,(109875343_Okis:0.006111,110530370_Omyk:0.00269):0.007745):0.00107,106569219_Ssal:0.008828):0.002249):0.009969):0.013279,(Tthy2_00065224_Tthy:0.01385,((111979240_Salp:0.005643,106599303_Ssal:0.007872):0.001974,(109872204_Okis:0.004986,110508678_Omyk:0.003509):0.00466):0.01196):0.018182):0.032452);
ss4r	OG1v0001297.54	106590282	106579677	106579677_Ssal_106590282_Ssal	NA	(105019481_Eluc:0.164676,((Tthy2_00106980_Tthy:0.022749,(CIGENE-Hucho-qnd.34290_Hhuc:0.012361,((111953439_Salp:0.00829,(109899368_Okis:0.00463,110489791_Omyk:0.005129):0.006645):0.000196,106590282_Ssal:0.010409):0.004858):0.010817):0.033428,((112079284_Salp:0.024879,(109909611_Okis:0.009448,110536542_Omyk:0.011112):0.01615):0.015293,((111973466_Salp:0.017947,109880011_Okis:0.068664):0.000962,106579677_Ssal:0.018942):0.002328):0.056643):0.028647);
ss4r	OG1v0001297.41	106599284	106569208	106569208_Ssal_106599284_Ssal	NA	(105024260_Eluc:0.102632,((Tthy2_00065256_Tthy:0.025803,(CIGENE-Hucho-qnd.25105_Hhuc:0.009834,((111979649_Salp:0.008406,(109871580_Okis:0.006703,110508668_Omyk:0.005393):0.006835):0.004142,106599284_Ssal:0.011786):0.003325):0.012168):0.02283,(CIGENE-Hucho-qnd.34062_Hhuc:0.011628,((111956829_Salp:0.008987,(109874915_Okis:0.00572,110530389_Omyk:0.005043):0.007528):0.001731,106569208_Ssal:0.010852):0.00309):0.035709):0.037189);
ss4r	OG1v0001299.43	106570401	106588992	106570401_Ssal_106588992_Ssal	AORe	(105012371_Eluc:0.083175,((Tthy2_00102460_Tthy:0.012711,(CIGENE-Hucho-qnd.40724_Hhuc:0,((109903421_Okis:0.002356,110488057_Omyk:0.001031):0.004007,106570401_Ssal:0.004995):0.002117):0.008235):0.01124,(Tthy2_00105472_Tthy:0.036924,((111955697_Salp:0.026264,(109908430_Okis:0.014926,110496881_Omyk:0.048645):0.00652):0.001253,106588992_Ssal:0.009335):0.006959):0.011116):0.02578);
ss4r	OG1v0001300.55	106571189	106607579	106571189_Ssal_106607579_Ssal	AORe	(105015348_Eluc:0.193552,((Tthy2_00084809_Tthy:0.047173,((111954065_Salp:0.028219,(109900556_Okis:0.008726,110529394_Omyk:0.006548):0.007814):0.001575,106571189_Ssal:0.00831):0.030636):0.02856,(Tthy2_00096768_Tthy:0.029694,(CIGENE-Hucho-qnd.16726_Hhuc:0.018814,((111972722_Salp:0.010011,(109866167_Okis:0.040058,110522018_Omyk:0.007319):0.008091):0.001313,106607579_Ssal:0.014302):0.005103):0.016852):0.036442):0.017524);
ss4r	OG1v0001300.41	106602679	106611281	106602679_Ssal_106611281_Ssal	AORe	(105026077_Eluc:0.118762,((Tthy2_00052557_Tthy:0.030999,((111968450_Salp:0.014064,(109894804_Okis:0.026399,110498698_Omyk:0.006011):0.009463):0.004395,106602679_Ssal:0.015085):0.019687):0.027418,(Tthy2_00061367_Tthy:0.029182,((111963067_Salp:0.037188,(109904279_Okis:0.03904,110505830_Omyk:0.00834):0.013272):0.000664,106611281_Ssal:0.011191):0.023718):0.027219):0.029008);
ss4r	OG1v0001301.54	106583345	106565408	106565408_Ssal_106583345_Ssal	AORe	(105017093_Eluc:0.061689,((Tthy2_00013868_Tthy:0.023033,(CIGENE-Hucho-qnd.7207_Hhuc:0.020352,((111970233_Salp:0.010543,(109891221_Okis:0.00318,110528255_Omyk:0.003158):0.008027):0.001599,106583345_Ssal:0.008908):0.006202):0.013963):0.015153,(Tthy2_00016075_Tthy:0.028834,(CIGENE-Hucho-qnd.12988_Hhuc:0.009484,((111965184_Salp:0.008584,(109894301_Okis:0.007889,110494173_Omyk:0.008743):0.004762):0.000242,106565408_Ssal:0.008867):0.003916):0.013691):0.019628):0.011707);
ss4r	OG1v0001301.41	106567178	106572525	106567178_Ssal_106572525_Ssal	AORe	(105022303_Eluc:0.091277,((Tthy2_00055995_Tthy:0.021435,(CIGENE-Hucho-qnd.34963_Hhuc:0.010831,((111977099_Salp:0.015665,109868971_Okis:0.009731):0.001001,106567178_Ssal:0.007777):0.002824):0.01094):0.018991,(Tthy2_00079228_Tthy:0.029003,(CIGENE-Hucho-qnd.11030_Hhuc:0.016117,((111966709_Salp:0.011503,(109908207_Okis:0.002447,110532554_Omyk:0.004626):0.00459):0.001134,106572525_Ssal:0.007777):0.007677):0.007998):0.017446):0.016245);
ss4r	OG1v0001302.54	106560600	106583932	106560600_Ssal_106583932_Ssal	AORe	(105007556_Eluc:0.11046,((Tthy2_00024546_Tthy:0.033687,(CIGENE-Hucho-qnd.19544_Hhuc:0.057536,((111975507_Salp:0.036512,(109879506_Okis:0.010629,110524839_Omyk:0.003449):0.05423):0.012427,106560600_Ssal:0.015321):0.008356):0.018274):0.035384,(Tthy2_00060155_Tthy:0.029694,(CIGENE-Hucho-qnd.5468_Hhuc:0.02551,((111971243_Salp:0.014276,(109898187_Okis:0.006956,110521857_Omyk:0.007979):0.011792):0.002073,106583932_Ssal:0.010138):0.003926):0.021706):0.031817):0.009361);
ss4r	OG1v0001302.42	106569603	106600508	106569603_Ssal_106600508_Ssal	AORe	(105022637_Eluc:0.180688,((Tthy2_00039279_Tthy:0.032868,(CIGENE-Hucho-qnd.22505_Hhuc:0.026156,((109875244_Okis:0.011396,110530782_Omyk:0.005659):0.012587,106569603_Ssal:0.010753):0.009536):0.012572):0.050564,(Tthy2_00064610_Tthy:0.029685,((111979253_Salp:0.009003,(109871950_Okis:0.007668,110508311_Omyk:0.008538):0.009395):0.002589,106600508_Ssal:0.013589):0.021393):0.042433):0.013137);
ss4r	OG1v0001303.42	106609519	106576405	106576405_Ssal_106609519_Ssal	NA	(105023445_Eluc:0.061164,(109886793_Okis:0.055944,(Tthy2_00120733_Tthy:0.015841,(((111955679_Salp:0.069317,(109886931_Okis:0.071491,110499954_Omyk:0.003179):0.002154):0.001126,106609519_Ssal:0.005977):0.001857,((112068817_Salp:0.009007,100653449_Omyk:0.008094):0,106576405_Ssal:0.005591):0.002457):0.003508):0.001197):0.028616);
ss4r	OG1v0001304.55	106601093	106607362	106601093_Ssal_106607362_Ssal	LORe	(105013386_Eluc:0.146313,((Tthy2_00047549_Tthy:0.026278,Tthy2_00125601_Tthy:0.088801):0.019962,((111981144_Salp:0.011652,((111980095_Salp:0.050335,(109893394_Okis:0.009123,((109898480_Okis:0.013446,110510778_Omyk:0.028089):0.013428,110538463_Omyk:0.003801):0.021157):0.005168):0,106601093_Ssal:0.015518):0.001662):0.000624,(110485173_Omyk:0.019253,106607362_Ssal:0.011768):0.002846):0.010877):0.02936);
ss4r	OG1v0001304.40	106609573	106589552	106589552_Ssal_106609573_Ssal	NA	(105031087_Eluc:0.12689,((Tthy2_00026420_Tthy:0.031586,(CIGENE-Hucho-qnd.6161_Hhuc:0.0126,((111977626_Salp:0.010057,(109898934_Okis:0.008335,110502893_Omyk:0.010865):0.011854):0.00222,106609573_Ssal:0.010925):0.005185):0.009354):0.025824,(CIGENE-Hucho-qnd.14418_Hhuc:0.019856,((111967913_Salp:0.007202,(109870543_Okis:0.005467,110499163_Omyk:0.004356):0.00702):0.004513,106589552_Ssal:0.012851):0.004687):0.039245):0.022388);
ss4r	OG1v0001305.42	106578560	106590040	106578560_Ssal_106590040_Ssal	AORe	(105019408_Eluc:0.06033,((Tthy2_00093713_Tthy:0.037317,(CIGENE-Hucho-qnd.14639_Hhuc:0.014646,((111973111_Salp:0.007734,(109908738_Okis:0.003784,110535558_Omyk:0.006173):0.005122):0.004794,106578560_Ssal:0.005414):0.004022):0.012842):0.01417,(Tthy2_00106137_Tthy:0.032005,(CIGENE-Hucho-qnd.12283_Hhuc:0.006067,((111953669_Salp:0.006903,(109899538_Okis:0.005936,110490020_Omyk:0.006004):0.00288):0.000421,106590040_Ssal:0.010803):0.002843):0.01586):0.011648):0.016103);
ss4r	OG1v0001305.56	106569631	106600599	106569631_Ssal_106600599_Ssal	AORe	(105024560_Eluc:0.060765,((Tthy2_00039393_Tthy:0.024459,(CIGENE-Hucho-qnd.22669_Hhuc:0.010433,(112072263_Salp:0.018356,106569631_Ssal:0.011949):0.004328):0.006643):0.021561,(Tthy2_00064703_Tthy:0.022724,(CIGENE-Hucho-qnd.7304_Hhuc:0.008668,((111979260_Salp:0.013906,(109871677_Okis:0.005088,110508336_Omyk:0.005942):0.006956):0.002236,106600599_Ssal:0.007924):0.004279):0.012421):0.021703):0.013968);
ss4r	OG1v0001306.54	106570229	106588587	106570229_Ssal_106588587_Ssal	AORe	(105012745_Eluc:0.098463,((Tthy2_00102073_Tthy:0.022499,(CIGENE-Hucho-qnd.40207_Hhuc:0.008649,((111955270_Salp:0.008628,(109903534_Okis:0.003165,110488202_Omyk:0.00515):0.008538):0.002004,106570229_Ssal:0.007022):0.005097):0.004002):0.011652,(Tthy2_00104414_Tthy:0.022852,(CIGENE-Hucho-qnd.29056_Hhuc:0.018501,((111955801_Salp:0.006663,(109875581_Okis:0.007451,110496370_Omyk:0.011007):0.007723):0.005455,106588587_Ssal:0.010793):0.001208):0.009638):0.012802):0.051227);
ss4r	OG1v0001307.55	106560448	106584049	106560448_Ssal_106584049_Ssal	AORe	(105029013_Eluc:0.068134,((Tthy2_00024752_Tthy:0.022457,(CIGENE-Hucho-qnd.38600_Hhuc:0.004475,((111975755_Salp:0.009446,(109903037_Okis:0.004846,110524710_Omyk:0.006272):0.004055):0.00389,106560448_Ssal:0.005809):0.006135):0.009706):0.018352,(Tthy2_00060645_Tthy:0.059714,((111971208_Salp:0.007741,(109898120_Okis:0.004869,110521786_Omyk:0.005605):0.007773):0.001552,106584049_Ssal:0.011826):0.02138):0.018854):0.013605);
ss4r	OG1v0001308.54	106588550	106570193	106570193_Ssal_106588550_Ssal	AORe	(105012729_Eluc:0.090135,((Tthy2_00102133_Tthy:0.025993,(CIGENE-Hucho-qnd.21884_Hhuc:0.004733,((109907414_Okis:0.005477,110496356_Omyk:0.003903):0.007281,106588550_Ssal:0.007333):0.004012):0.016803):0,(Tthy2_00102131_Tthy:0.146213,(CIGENE-Hucho-qnd.37019_Hhuc:0.012606,(109903557_Okis:0.006404,((111954949_Salp:0.004891,(109903547_Okis:0.014358,110488222_Omyk:0.004166):0.005879):0.001185,106570193_Ssal:0.006842):0):0.002613):0.006931):0.015986):0.030914);
ss4r	OG1v0001308.41	106605464	106580371	106580371_Ssal_106605464_Ssal	LORe	(105019166_Eluc:0.062706,((Tthy2_00116456_Tthy:0.014987,Tthy2_00116513_Tthy:0.010505):0.012179,((CIGENE-Hucho-qnd.34335_Hhuc:0.013179,((111965032_Salp:0.009275,(109901711_Okis:0.012247,110486531_Omyk:0.008161):0.006692):0.000959,106605464_Ssal:0.006744):0.002493):0.002381,(CIGENE-Hucho-qnd.37164_Hhuc:0.009489,((111950268_Salp:0.009413,110513587_Omyk:0.015486):0.002164,106580371_Ssal:0.010992):0.001866):0.002451):0.009036):0.035599);
ss4r	OG1v0001309.39	106574723	106605869	106574723_Ssal_106605869_Ssal	LORe	(105031041_Eluc:0.185345,((Tthy2_00090343_Tthy:0.03552,Tthy2_00090369_Tthy:0.011048):0.026312,((112077705_Salp:0.022147,(109876217_Okis:0.004992,(110534076_Omyk:0.003896,110535324_Omyk:0.003109):0.008616):0.014617):0.002413,(106574723_Ssal:0.058765,106605869_Ssal:0.02086):0.004626):0.022339):0.035236);
ss4r	OG1v0001310.51	106569170	106599708	106569170_Ssal_106599708_Ssal	NA	(105018752_Eluc:0.144737,((Tthy2_00040843_Tthy:0.032449,(CIGENE-Hucho-qnd.43042_Hhuc:0.009049,(CIGENE-Hucho-qnd.43041_Hhuc:0.013093,((111956925_Salp:0.012487,(109875053_Okis:0.006071,110530423_Omyk:0.005765):0.009553):0.00167,106569170_Ssal:0.016846):0.01189):0):0.016945):0.032675,(Tthy2_00065425_Tthy:0.047284,(Tthy2_00065424_Tthy:0.035459,(CIGENE-Hucho-qnd.15312_Hhuc:0.02111,(CIGENE-Hucho-qnd.15311_Hhuc:0.014501,(111979414_Salp:0.01527,((109872047_Okis:0.009807,110508638_Omyk:0.008399):0.007777,106599708_Ssal:0.010369):0.002462):0.001724):0.003917):0.010571):0):0.031681):0.032909);
ss4r	OG1v0001311.55	106585260	106564809	106564809_Ssal_106585260_Ssal	NA	(105012310_Eluc:0.065129,(Tthy2_00136639_Tthy:0.049255,((CIGENE-Hucho-qnd.17207_Hhuc:0.008079,((112068653_Salp:0.007279,(109875483_Okis:0.004983,110486068_Omyk:0.002563):0.007032):0.000891,106585260_Ssal:0.011545):0.00361):0.008029,(CIGENE-Hucho-qnd.7625_Hhuc:0.009978,((112068864_Salp:0.005872,(109890104_Okis:0.002089,110493766_Omyk:0.002505):0.003801):0.000862,106564809_Ssal:0.007116):0.006934):0.003647):0.002529):0.03031);
ss4r	OG1v0001311.41	106599953	106611463	106599953_Ssal_106611463_Ssal	AORe	(105025560_Eluc:0.091414,((Tthy2_00054719_Tthy:0.026215,((112069261_Salp:0.017871,109893833_Okis:0.041095):0,106599953_Ssal:0.055):0.015034):0.011868,(Tthy2_00060887_Tthy:0.038641,((112072042_Salp:0.032456,110505972_Omyk:0.016298):0.005538,106611463_Ssal:0.017514):0.018429):0.013906):0.035646);
ss4r	OG1v0001312.41	106568842	106599513	106568842_Ssal_106599513_Ssal	AORe	(105017764_Eluc:0.127575,((Tthy2_00040309_Tthy:0.023101,(CIGENE-Hucho-qnd.43164_Hhuc:0.047012,((111956848_Salp:0.013385,(109875067_Okis:0.008202,110530240_Omyk:0.003675):0.00919):0.002931,106568842_Ssal:0.005696):0.004043):0.007814):0.024539,(Tthy2_00065632_Tthy:0.024284,((111979190_Salp:0.020073,(109871787_Okis:0.004549,110508191_Omyk:0.033274):0.007668):0.000994,106599513_Ssal:0.006558):0.022868):0.031165):0.032562);
ss4r	OG1v0001312.55	106578544	106590027	106578544_Ssal_106590027_Ssal	AORe	(105019429_Eluc:0.092438,((Tthy2_00093618_Tthy:0.018814,(CIGENE-Hucho-qnd.3727_Hhuc:0.019838,((111973563_Salp:0.012265,(109908715_Okis:0.012055,110536591_Omyk:0.073428):0.004394):0.009936,106578544_Ssal:0.007279):0):0.008551):0.020185,(Tthy2_00106011_Tthy:0.025586,((111953206_Salp:0.009857,(109899548_Okis:0.006722,110490721_Omyk:0.045466):0.003576):0.000284,106590027_Ssal:0.013071):0.021077):0.014466):0.024334);
ss4r	OG1v0001314.41	106562105	106587155	106562105_Ssal_106587155_Ssal	LORe	(105016980_Eluc:0.048641,((Tthy2_00033308_Tthy:0.009298,Tthy2_00033345_Tthy:0.034222):0.006024,((CIGENE-Hucho-qnd.10223_Hhuc:0.009371,((111969112_Salp:0.006997,(109895261_Okis:0.000853,110506095_Omyk:0.004799):0.004363):0.001859,106562105_Ssal:0.005072):0.000492):0.004099,(CIGENE-Hucho-qnd.20481_Hhuc:0.007456,((111974427_Salp:0.003668,(109874528_Okis:0.002952,110526372_Omyk:0.003386):0.003956):0.00105,106587155_Ssal:0.007173):0.002625):0.004531):0.002506):0.018159);
ss4r	OG1v0001314.56	106573141	106561567	106561567_Ssal_106573141_Ssal	AORe	(105026406_Eluc:0.072485,((Tthy2_00073210_Tthy:0.04091,(CIGENE-Hucho-qnd.30504_Hhuc:0.011565,((111952237_Salp:0.004062,110524413_Omyk:0.010234):0.001098,106573141_Ssal:0.005195):0.003639):0.013958):0.026431,(Tthy2_00008688_Tthy:0.024271,((111962730_Salp:0.005826,(109867467_Okis:0.004262,110499615_Omyk:0.003177):0.004291):0.00209,106561567_Ssal:0.006332):0.014036):0.030657):0.005802);
ss4r	OG1v0001317.41	106603696	106567624	106567624_Ssal_106603696_Ssal	AORe	(105006904_Eluc:0.109008,((Tthy2_00019748_Tthy:0.020439,(CIGENE-Hucho-qnd.33208_Hhuc:0.011862,((111950122_Salp:0.012698,(109872462_Okis:0.006996,110533490_Omyk:0.00333):0.007721):0.00169,106603696_Ssal:0.011415):0.004647):0.014405):0.032105,(Tthy2_00035781_Tthy:0.039604,(CIGENE-Hucho-qnd.19125_Hhuc:0.016893,((111982147_Salp:0.00705,(109892889_Okis:0.00665,110537654_Omyk:0.003298):0.006233):0,106567624_Ssal:0.011218):0.006698):0.012604):0.029711):0.005711);
ss4r	OG1v0001319.55	106566898	106572363	106566898_Ssal_106572363_Ssal	AORe	(105022768_Eluc:0.077844,((Tthy2_00056938_Tthy:0.022574,((111976971_Salp:0.009506,(109869373_Okis:0.004243,110492204_Omyk:0.004791):0.007223):0,106566898_Ssal:0.006781):0.013343):0.018688,(Tthy2_00079548_Tthy:0.028543,(CIGENE-Hucho-qnd.42467_Hhuc:0.018319,((111966565_Salp:0.006882,(109908095_Okis:0.004165,110532404_Omyk:0.004425):0.005322):0.000638,106572363_Ssal:0.006488):0.005662):0.008208):0.007543):0.016649);
ss4r	OG1v0001319.41	106583663	106565280	106565280_Ssal_106583663_Ssal	AORe	(105030547_Eluc:0.088263,((Tthy2_00015101_Tthy:0.133219,(CIGENE-Hucho-qnd.17000_Hhuc:0.012996,((111970506_Salp:0.005186,(109886955_Okis:0.036956,110528544_Omyk:0.008546):0.004505):0.001198,106583663_Ssal:0.008583):0.006021):0.01791):0.035062,(Tthy2_00017021_Tthy:0.032926,((111961855_Salp:0.005257,(109891334_Okis:0.00494,110493899_Omyk:0.00434):0.008043):0.002758,106565280_Ssal:0.006503):0.015698):0.017712):0.023294);
ss4r	OG1v0001320.41	106600797	106607517	106600797_Ssal_106607517_Ssal	LORe	(105013295_Eluc:0.142763,((Tthy2_00126359_Tthy:0.021185,Tthy2_00126376_Tthy:0.016105):0.009741,(((111981886_Salp:0.006422,(109893278_Okis:0.005689,110538130_Omyk:0.006738):0.006088):0.001543,106600797_Ssal:0.014189):0.009436,((111981887_Salp:0.010926,(109898372_Okis:0.003827,110486204_Omyk:0.004271):0.007992):0.002166,106607517_Ssal:0.00865):0.010023):0.00566):0.046589);
ss4r	OG1v0001321.41	106563184	106564794	106563184_Ssal_106564794_Ssal	NA	(105014861_Eluc:0.067653,((Tthy2_00082263_Tthy:0.02294,(CIGENE-Hucho-qnd.38691_Hhuc:0.00925,((111964121_Salp:0.004176,(109874353_Okis:0.001738,110509909_Omyk:0.00404):0.004805):0.000883,106563184_Ssal:0.00639):0.000879):0.008773):0.013663,(CIGENE-Hucho-qnd.15212_Hhuc:0.00808,((111961497_Salp:0.006779,(109867870_Okis:0.004135,110523699_Omyk:0.003417):0.010161):0.001408,106564794_Ssal:0.008715):0.002114):0.021623):0.018813);
ss4r	OG1v0001321.55	106580324	106584979	106580324_Ssal_106584979_Ssal	AORe	(105027010_Eluc:0.057915,((Tthy2_00050786_Tthy:0.029623,((111957723_Salp:0.005587,(109895954_Okis:0.002522,110536098_Omyk:0.00503):0.005245):0,106580324_Ssal:0.010924):0.00868):0.017232,(Tthy2_00117956_Tthy:0.023101,(CIGENE-Hucho-qnd.15814_Hhuc:0.010747,((111974253_Salp:0.005566,(109880505_Okis:0.004895,110525727_Omyk:0.004879):0.002434):0.000458,106584979_Ssal:0.007314):0.00298):0.007675):0.019612):0.015);
ss4r	OG1v0001322.41	106584166	106560318	106560318_Ssal_106584166_Ssal	NA	(105011769_Eluc:0.074706,((Tthy2_00059950_Tthy:0.032128,((111972365_Salp:0.002758,(109898064_Okis:0.004151,110521718_Omyk:0.004127):0.005541):0.001249,106584166_Ssal:0.008961):0.014617):0.013437,(CIGENE-Hucho-qnd.44711_Hhuc:0.009985,((111975653_Salp:0.00786,(109902748_Okis:0.004615,110524608_Omyk:0.00414):0.004613):0,106560318_Ssal:0.005059):0.004387):0.03047):0.02003);
ss4r	OG1v0001322.57	106564642	106587368	106564642_Ssal_106587368_Ssal	NA	(105012255_Eluc:0.062389,(Tthy2_00135143_Tthy:0.022228,(((112068000_Salp:0.00808,(109888844_Okis:0.006259,110493584_Omyk:0.007442):0.004775):0.001637,106564642_Ssal:0.010945):0.002343,((112075480_Salp:0.01819,(109865919_Okis:0.0066,110485845_Omyk:0.002325):0.005434):0.001282,106587368_Ssal:0.010568):0.003729):0.004902):0.036561);
ss4r	OG1v0001323.55	106583178	106565586	106565586_Ssal_106583178_Ssal	AORe	(105017038_Eluc:0.121172,((Tthy2_00013663_Tthy:0.177007,((111970631_Salp:0.008585,(109891579_Okis:0.005021,110528168_Omyk:0.007627):0.005907):0.000502,106583178_Ssal:0.009505):0.017831):0.023841,(Tthy2_00015899_Tthy:0.036187,(CIGENE-Hucho-qnd.28938_Hhuc:0.01043,((111969069_Salp:0.006779,(109872912_Okis:0.002702,110494257_Omyk:0.004963):0.004995):0.000427,106565586_Ssal:0.006328):0.005995):0.0109):0.034226):0.015881);
ss4r	OG1v0001323.43	106565338	106583532	106565338_Ssal_106583532_Ssal	AORe	(105026470_Eluc:0.080542,((Tthy2_00016277_Tthy:0.039938,(CIGENE-Hucho-qnd.19743_Hhuc:0.012365,((109870879_Okis:0.006103,110494087_Omyk:0.0083):0.006494,106565338_Ssal:0.009563):0.006929):0.010576):0.029538,(Tthy2_00014074_Tthy:0.031307,(CIGENE-Hucho-qnd.43156_Hhuc:0.019416,((111970709_Salp:0.077871,(109891607_Okis:0.008092,110528337_Omyk:0.004883):0.006187):0.002751,106583532_Ssal:0.009):0.004866):0.01419):0.020349):0.014701);
ss4r	OG1v0001324.55	106572600	106567089	106567089_Ssal_106572600_Ssal	AORe	(105013599_Eluc:0.134908,((((Tthy2_00078979_Tthy:0.019202,111966098_Salp:0):0.01269,106572600_Ssal:0.018346):0.002092,(CIGENE-Hucho-qnd.17520_Hhuc:0.01609,112080752_Salp:0.105211):0):0.031165,(Tthy2_00055775_Tthy:0.026047,(CIGENE-Hucho-qnd.39017_Hhuc:0.016575,((111976620_Salp:0.013224,(109869677_Okis:0.024731,110492024_Omyk:0.013309):0.017478):0.00061,106567089_Ssal:0.012173):0.00614):0.012641):0.032301):0.01458);
ss4r	OG1v0001324.41	106583277	106565496	106565496_Ssal_106583277_Ssal	AORe	(105016958_Eluc:0.121026,((Tthy2_00013809_Tthy:0.025543,(CIGENE-Hucho-qnd.24946_Hhuc:0.021642,((111970201_Salp:0.008193,(109882611_Okis:0.006354,110528226_Omyk:0.005356):0.006348):0.003547,106583277_Ssal:0.011976):0.001656):0.014657):0.010348,(Tthy2_00016022_Tthy:0.026033,((111965506_Salp:0.010046,(109894587_Okis:0.005968,110494197_Omyk:0.005226):0.011726):0.0026,106565496_Ssal:0.020062):0.015719):0.028971):0.013335);
ss4r	OG1v0001325.60	106578478	106605643	106578478_Ssal_106605643_Ssal	NA	(Tthy2_00115742_Tthy:0.099027,((111964609_Salp:0.017122,110538847_Omyk:0.030767):0.01191,((111964886_Salp:0.009991,109901668_Okis:0.008401):0.001856,(106578478_Ssal:0.011606,106605643_Ssal:0.009168):0.004071):0):0.005476);
ss4r	OG1v0001326.45	106562233	106587416	106562233_Ssal_106587416_Ssal	NA	(105016215_Eluc:0.087441,(((Tthy2_00007576_Tthy:0.166318,Tthy2_00033736_Tthy:0.016699):0.006767,Tthy2_00033755_Tthy:0.019573):0.008736,((CIGENE-Hucho-qnd.5950_Hhuc:0.018502,((111969409_Salp:0.010892,(109882446_Okis:0.007307,110506562_Omyk:0.005762):0.009214):0.002262,106562233_Ssal:0.010747):0.004371):0.003422,(CIGENE-Hucho-qnd.8136_Hhuc:0.011636,(110526438_Omyk:0.011293,106587416_Ssal:0.011737):0.001096):0.006073):0.007981):0.024137);
ss4r	OG1v0001326.56	106560835	106573737	106560835_Ssal_106573737_Ssal	AORe	(105018447_Eluc:0.07743,((Tthy2_00009987_Tthy:0.028661,(CIGENE-Hucho-qnd.24338_Hhuc:0.027125,((109867740_Okis:0.005951,110494911_Omyk:0.009227):0.010332,106560835_Ssal:0.012896):0):0.015392):0.02004,(Tthy2_00074192_Tthy:0.025891,(CIGENE-Hucho-qnd.10107_Hhuc:0.013342,((111952450_Salp:0.006681,110520385_Omyk:0.007961):0.003411,106573737_Ssal:0.009577):0.002668):0.010851):0.012863):0.021466);
ss4r	OG1v0001327.41	106609344	106589533	106589533_Ssal_106609344_Ssal	AORe	(105025085_Eluc:0.089492,((Tthy2_00026476_Tthy:0.023577,(CIGENE-Hucho-qnd.31399_Hhuc:0.016664,((111977741_Salp:0.004864,(109899993_Okis:0.006845,110502871_Omyk:0.007401):0.006777):0.001995,106609344_Ssal:0.007835):0.005447):0.013971):0.017665,(Tthy2_00076912_Tthy:0.021235,(CIGENE-Hucho-qnd.20740_Hhuc:0.01169,((111967901_Salp:0.009105,(109870152_Okis:0.004156,110499095_Omyk:0.004412):0.008121):0.000921,106589533_Ssal:0.004257):0.005412):0.005306):0.023667):0.024502);
ss4r	OG1v0001327.54	106607160	106601239	106601239_Ssal_106607160_Ssal	LORe	(105025784_Eluc:0.079498,((Tthy2_00047942_Tthy:0.010272,Tthy2_00047971_Tthy:0.003371):0.017616,(112072163_Salp:0.011983,(((CIGENE-Hucho-qnd.13249_Hhuc:0.009567,CIGENE-Hucho-qnd.36547_Hhuc:0.01779):0.0005,((112080051_Salp:0.048059,(109897317_Okis:0.058976,110486418_Omyk:0.007245):0.007214):0.00385,106607160_Ssal:0.00917):0.003313):0.000614,((109898583_Okis:0.008325,110538366_Omyk:0.004602):0.009788,106601239_Ssal:0.00895):0.003553):0.004813):0.008195):0.037993);
ss4r	OG1v0001328.54	106561401	106573284	106561401_Ssal_106573284_Ssal	AORe	(105018146_Eluc:0.121071,((Tthy2_00008275_Tthy:0.059126,(CIGENE-Hucho-qnd.38820_Hhuc:0.017393,((111962513_Salp:0.010393,(109867674_Okis:0.0041,110497903_Omyk:0.007278):0.008285):0.00261,106561401_Ssal:0.010609):0.004597):0.022834):0.023714,(Tthy2_00073720_Tthy:0.082571,(CIGENE-Hucho-qnd.23153_Hhuc:0.01026,((111952954_Salp:0.007638,(109888891_Okis:0.007196,110522960_Omyk:0.005677):0.003767):0.002447,106573284_Ssal:0.011143):0.0022):0.009327):0.020812):0.031045);
ss4r	OG1v0001328.41	106562044	106587150	106562044_Ssal_106587150_Ssal	LORe	(105022743_Eluc:0.064683,((Tthy2_00032666_Tthy:0.015097,Tthy2_00123812_Tthy:0.009758):0.014853,((111969273_Salp:0.024744,(CIGENE-Hucho-qnd.15808_Hhuc:0.018606,((109895284_Okis:0.006584,110506387_Omyk:0.003705):0.007106,106562044_Ssal:0.011351):0.000875):0.001824):0.00396,(CIGENE-Hucho-qnd.34743_Hhuc:0.004221,(110526245_Omyk:0.013302,106587150_Ssal:0.00708):0.001993):0.002357):0.00741):0.035448);
ss4r	OG1v0001329.45	106603692	106567625	106567625_Ssal_106603692_Ssal	NA	(105006905_Eluc:0.060713,((Tthy2_00019755_Tthy:0.015608,(CIGENE-Hucho-qnd.33209_Hhuc:0.013483,((111950373_Salp:0.007232,109873036_Okis:0.055191):0.000405,106603692_Ssal:0.006411):0.007011):0.010745):0.015732,(CIGENE-Hucho-qnd.19126_Hhuc:0.016157,((111980254_Salp:0.007897,(109891827_Okis:0.005902,110537653_Omyk:0.004011):0.009876):0.00306,106567625_Ssal:0.013018):0.003695):0.037108):0.007676);
ss4r	OG1v0001329.55	106612588	106580867	106580867_Ssal_106612588_Ssal	AORe	(105012690_Eluc:0.076438,((Tthy2_00068189_Tthy:0.05623,((CIGENE-Hucho-qnd.31230_Hhuc:0.015944,106612588_Ssal:0.011591):0.001446,(109909019_Okis:0.006595,110503722_Omyk:0.004754):0.019303):0.005608):0.002717,(Tthy2_00086984_Tthy:0.03523,((CIGENE-Hucho-qnd.18847_Hhuc:0.009226,(111949531_Salp:0.011927,(109905571_Okis:0.021977,110507606_Omyk:0.005783):0.007968):0.001689):0.001625,106580867_Ssal:0.009525):0.009234):0.001952):0.03463);
ss4r	OG1v0001330.55	106568882	106599157	106568882_Ssal_106599157_Ssal	AORe	(105008469_Eluc:0.127488,((Tthy2_00040154_Tthy:0.078339,((CIGENE-Hucho-qnd.39852_Hhuc:0.015757,106568882_Ssal:0.003646):0.035767,(109875202_Okis:0.004628,110530945_Omyk:0.012799):0.004137):0.007882):0.020423,(Tthy2_00065777_Tthy:0.032406,(CIGENE-Hucho-qnd.35641_Hhuc:0.012041,((111978921_Salp:0.00519,(109872068_Okis:0.002558,110508829_Omyk:0.041157):0.007254):0,106599157_Ssal:0.007043):0.003139):0.008364):0.019815):0.012814);
ss4r	OG1v0001330.41	106613541	106574020	106574020_Ssal_106613541_Ssal	AORe	(105028157_Eluc:0.134768,((Tthy2_00022936_Tthy:0.031018,(CIGENE-Hucho-qnd.8491_Hhuc:0.031503,((111975625_Salp:0.010374,(109902294_Okis:0.002353,110524060_Omyk:0.004845):0.006817):0.000453,106613541_Ssal:0.007257):0.004399):0.006929):0.013111,((Tthy2_00110624_Tthy:0.03401,CIGENE-Hucho-qnd.928_Hhuc:0.009947):0.024031,((111952957_Salp:0.008663,(109889050_Okis:0.003275,110537194_Omyk:0.014926):0.0057):0.001802,106574020_Ssal:0.009328):0.0029):0.028123):0.022267);
ss4r	OG1v0001332.41	106583006	106565868	106565868_Ssal_106583006_Ssal	AORe	(105007911_Eluc:0.086982,((Tthy2_00013095_Tthy:0.022834,(CIGENE-Hucho-qnd.26376_Hhuc:0.007989,((111969962_Salp:0.00748,(109891029_Okis:0.002013,110527984_Omyk:0.004534):0.006088):0.001214,106583006_Ssal:0.007909):0.00203):0.007376):0.025138,(Tthy2_00017264_Tthy:0.017657,((CIGENE-Hucho-qnd.12226_Hhuc:0.013112,106565868_Ssal:0.031027):0,(109896808_Okis:0.040431,110494467_Omyk:0.004038):0.008879):0.007004):0.051123):0.010023);
ss4r	OG1v0001332.55	106567251	106572387	106567251_Ssal_106572387_Ssal	AORe	(105022383_Eluc:0.070967,((Tthy2_00056143_Tthy:0.082846,(CIGENE-Hucho-qnd.8505_Hhuc:0.008583,((109869428_Okis:0.025175,110492141_Omyk:0.020565):0.00383,106567251_Ssal:0.00961):0.008597):0.006733):0.017276,(Tthy2_00079373_Tthy:0.024205,(CIGENE-Hucho-qnd.37055_Hhuc:0.013675,((111966629_Salp:0.005904,(109908148_Okis:0.001058,110532468_Omyk:0.004931):0.008186):0.002349,106572387_Ssal:0.008434):0.004878):0.011324):0.03026):0.019283);
ss4r	OG1v0001333.52	106600640	106604473	106600640_Ssal_106604473_Ssal	NA	(105028281_Eluc:0.095232,((Tthy2_00046179_Tthy:0.021918,(CIGENE-Hucho-qnd.39749_Hhuc:0.009578,((111981844_Salp:0.008561,(109891861_Okis:0.004761,110537867_Omyk:0.006087):0.005224):0.001226,106600640_Ssal:0.007293):0.005873):0.010513):0.012003,(Tthy2_00071649_Tthy:0.040762,(Tthy2_00071650_Tthy:0.124594,((111965900_Salp:0.007431,(109910178_Okis:0.011144,110489005_Omyk:0.004103):0.009685):0.009977,106604473_Ssal:0.011068):0.019993):0.006615):0.012008):0.028252);
ss4r	OG1v0001334.56	106561714	100195798	100195798_Ssal_106561714_Ssal	AORe	(105018320_Eluc:0.141658,((Tthy2_00009185_Tthy:0.033783,((109880936_Okis:0.031265,100301862_Omyk:0.153785):0.026496,106561714_Ssal:0.019303):0.028894):0.033923,(Tthy2_00072766_Tthy:0.055954,(CIGENE-Hucho-qnd.44288_Hhuc:0.015458,((111952406_Salp:0.011756,(109889696_Okis:0.006364,110525425_Omyk:0.009515):0.016456):0.002363,100195798_Ssal:0.009319):0.003416):0.013195):0.037034):0.012961);
ss4r	OG1v0001334.41	106562317	106587506	106562317_Ssal_106587506_Ssal	LORe	(105022260_Eluc:0.108424,((Tthy2_00034198_Tthy:0.015383,Tthy2_00122150_Tthy:0.030188):0.01192,(((CIGENE-Hucho-qnd.13322_Hhuc:0.00999,CIGENE-Hucho-qnd.4233_Hhuc:0.017758):0,((109888436_Okis:0.01959,110506114_Omyk:0.031286):0.014352,106562317_Ssal:0.016153):0.006202):0.002641,(CIGENE-Hucho-qnd.4232_Hhuc:0.014372,((112072088_Salp:0.009972,(109888439_Okis:0.008591,110526539_Omyk:0.005603):0.010545):0.002656,106587506_Ssal:0.021507):0.004133):0.005199):0.011953):0.026728);
ss4r	OG1v0001335.54	106569449	106600314	106569449_Ssal_106600314_Ssal	AORe	(105021670_Eluc:0.080297,((Tthy2_00039810_Tthy:0.030489,(CIGENE-Hucho-qnd.27048_Hhuc:0.015404,((111956629_Salp:0.010923,(109874499_Okis:0.005167,110530593_Omyk:0.005164):0.00568):0,106569449_Ssal:0.006761):0.007407):0.010322):0.025494,(Tthy2_00064265_Tthy:0.028467,(CIGENE-Hucho-qnd.38193_Hhuc:0.012666,((111979292_Salp:0.010077,106600314_Ssal:0.008133):0.00145,(109871792_Okis:0.005293,110508489_Omyk:0.038589):0.007414):0.003789):0.01454):0.020501):0.030788);
ss4r	OG1v0001335.42	106577941	106608972	106577941_Ssal_106608972_Ssal	AORe	(105030108_Eluc:0.115883,((Tthy2_00128108_Tthy:0.029783,(CIGENE-Hucho-qnd.1611_Hhuc:0.022815,((109906335_Okis:0.006485,110531498_Omyk:0.006972):0.013165,106577941_Ssal:0.00704):0.008249):0.013533):0.043048,(Tthy2_00111205_Tthy:0.037434,(CIGENE-Hucho-qnd.23438_Hhuc:0.014717,((111952492_Salp:0.012288,(109896887_Okis:0.010091,110500397_Omyk:0.009053):0.011303):0.00341,106608972_Ssal:0.012182):0.003055):0.015296):0.024532):0.05928);
ss4r	OG1v0001336.54	100195368	106611723	100195368_Ssal_106611723_Ssal	AORe	(105028609_Eluc:0.095821,((Tthy2_00070170_Tthy:0.046218,(CIGENE-Hucho-qnd.18778_Hhuc:0.022072,((111965659_Salp:0.011257,(109864733_Okis:0.007221,110488749_Omyk:0.003804):0.004668):0.00131,100195368_Ssal:0.010194):0.004309):0.008039):0.007938,(Tthy2_00100490_Tthy:0.047832,(CIGENE-Hucho-qnd.2533_Hhuc:0.023681,((111967432_Salp:0.009322,(109905135_Okis:0.004895,110504943_Omyk:0.004891):0.006721):0.002101,106611723_Ssal:0.013688):0.00485):0.010669):0.007668):0.037207);
ss4r	OG1v0001338.58	100380803	106578706	100380803_Ssal_106578706_Ssal	NA	(105031374_Eluc:0.080954,((Tthy2_00106532_Tthy:0.043844,(CIGENE-Hucho-qnd.31377_Hhuc:0.011124,((111953390_Salp:0.006819,109899494_Okis:0.011175):0,100380803_Ssal:0.005608):0.004901):0.004178):0.010268,((111973182_Salp:0.011874,110535617_Omyk:0.043211):0.00836,106578706_Ssal:0.012124):0.024915):0.022849);
ss4r	OG1v0001339.40	106612589	106589811	106589811_Ssal_106612589_Ssal	NA	(105021403_Eluc:0.082589,((Tthy2_00027350_Tthy:0.030018,((111977875_Salp:0.007916,(109899870_Okis:0.005339,110502705_Omyk:0.006084):0.009488):0.001141,106612589_Ssal:0.005002):0.019511):0.017613,(CIGENE-Hucho-qnd.20664_Hhuc:0.010876,((111968108_Salp:0.01016,(109870286_Okis:0.003367,110499384_Omyk:0.004504):0.002807):0,106589811_Ssal:0.006172):0.003416):0.020087):0.01225);
ss4r	OG1v0001340.41	106589293	106579319	106579319_Ssal_106589293_Ssal	NA	(105007357_Eluc:0.106812,((Tthy2_00076104_Tthy:0.117392,(Tthy2_00076101_Tthy:0.275921,(CIGENE-Hucho-qnd.9674_Hhuc:0.01753,((111967671_Salp:0.010958,(109869939_Okis:0.007523,110499121_Omyk:0.004609):0.006518):0.00068,106589293_Ssal:0.007684):0.00394):0.006945):0.005061):0.021424,(Tthy2_00131353_Tthy:0.020375,(CIGENE-Hucho-qnd.10634_Hhuc:0.010375,((111977501_Salp:0.007022,(109865139_Okis:0.008789,110492845_Omyk:0.025391):0.018146):0.001389,106579319_Ssal:0.006281):0.005222):0.016771):0.021491):0.025868);
ss4r	OG1v0001340.55	106607478	106600849	106600849_Ssal_106607478_Ssal	LORe	(105013242_Eluc:0.111257,((Tthy2_00046801_Tthy:0.022977,Tthy2_00046824_Tthy:0.036189):0.013345,((CIGENE-Hucho-qnd.21305_Hhuc:0.010828,((111981768_Salp:0.011771,(109897273_Okis:0.007738,110486158_Omyk:0.005949):0.00738):0,106607478_Ssal:0.011549):0.014794):0,((111980164_Salp:0.009626,(109891894_Okis:0.008429,110538082_Omyk:0.006677):0.009275):0.004119,106600849_Ssal:0.011779):0.013876):0.002976):0.029685);
ss4r	OG1v0001341.54	106603291	106611349	106603291_Ssal_106611349_Ssal	AORe	(105015407_Eluc:0.098713,((Tthy2_00052422_Tthy:0.023573,(((111963553_Salp:0,111968435_Salp:0):0.009418,(109894247_Okis:0.006392,110497575_Omyk:0.004087):0.005361):0.000373,106603291_Ssal:0.011886):0.008377):0.033981,(Tthy2_00061193_Tthy:0.035117,(CIGENE-Hucho-qnd.9879_Hhuc:0.023239,((111963552_Salp:0.007385,(109904318_Okis:0.032506,110505876_Omyk:0.00845):0.004186):0.000566,106611349_Ssal:0.006198):0.004969):0.017277):0.030739):0.0118);
ss4r	OG1v0001341.40	106571448	106607858	106571448_Ssal_106607858_Ssal	AORe	(105017771_Eluc:0.087401,((Tthy2_00086327_Tthy:0.020901,(CIGENE-Hucho-qnd.44512_Hhuc:0.014195,((111954277_Salp:0.006506,109900787_Okis:0.020233):0.003589,106571448_Ssal:0.006901):0.004846):0.008141):0.008508,(Tthy2_00095795_Tthy:0.041853,(CIGENE-Hucho-qnd.8391_Hhuc:0.012775,((111972548_Salp:0.009522,(109866335_Okis:0.013686,110522277_Omyk:0.003416):0.008291):0.002199,106607858_Ssal:0.01573):0.003208):0.010148):0.02251):0.026513);
ss4r	OG1v0001342.55	106561031	106584563	106561031_Ssal_106584563_Ssal	AORe	(105006086_Eluc:0.09613,((Tthy2_00010923_Tthy:0.050064,((111962170_Salp:0.005808,(109866880_Okis:0.005521,110492759_Omyk:0.003003):0.011935):0.00147,106561031_Ssal:0.006744):0.031307):0.009458,(Tthy2_00058648_Tthy:0.024768,(CIGENE-Hucho-qnd.79_Hhuc:0.016031,((111971207_Salp:0.023094,(109898570_Okis:0.011421,110521334_Omyk:0.003077):0.006597):0,106584563_Ssal:0.017498):0.003088):0.005961):0.032456):0.022895);
ss4r	OG1v0001342.41	106609201	106576108	106576108_Ssal_106609201_Ssal	LORe	(105020142_Eluc:0.052423,((Tthy2_00129691_Tthy:0.010751,Tthy2_00129743_Tthy:0.025861):0.012785,(((CIGENE-Hucho-qnd.3671_Hhuc:0.087569,(111950312_Salp:0.014695,106609201_Ssal:0.00825):0):0.001257,(CIGENE-Hucho-qnd.3672_Hhuc:0.01341,(109896751_Okis:0.004956,110500202_Omyk:0.006657):0.005999):0.002343):0.004226,((109864836_Okis:0.004229,110490274_Omyk:0.004055):0.014282,106576108_Ssal:0.009288):0.004849):0.013078):0.08763);
ss4r	OG1v0001343.41	106613778	106584427	106584427_Ssal_106613778_Ssal	AORe	(105011564_Eluc:0.098752,((Tthy2_00023649_Tthy:0.031132,(CIGENE-Hucho-qnd.36583_Hhuc:0.010974,((111975396_Salp:0.003988,(109901551_Okis:0.006356,110524300_Omyk:0.005736):0.004301):0.001427,106613778_Ssal:0.011487):0.004045):0.009638):0.015488,(Tthy2_00058983_Tthy:0.025752,(CIGENE-Hucho-qnd.14399_Hhuc:0.011243,((111971167_Salp:0.00422,(109898768_Okis:0.005745,110521441_Omyk:0.004443):0.00798):0.001401,106584427_Ssal:0.013702):0.003376):0.014347):0.015995):0.013419);
ss4r	OG1v0001343.56	106569537	106599990	106569537_Ssal_106599990_Ssal	AORe	(105020603_Eluc:0.080395,((Tthy2_00039555_Tthy:0.020068,((111956511_Salp:0.008262,(109875078_Okis:0.006964,110530698_Omyk:0.005024):0.007205):0.003438,106569537_Ssal:0.009302):0.016492):0.027593,(Tthy2_00064485_Tthy:0.023026,((111979774_Salp:0.014293,(109872120_Okis:0.008813,110508413_Omyk:0.003798):0.011747):0.000837,106599990_Ssal:0.011583):0.024878):0.017259):0.012726);
ss4r	OG1v0001344.43	106573640	106560927	106560927_Ssal_106573640_Ssal	NA	(105018524_Eluc:0.039451,((Tthy2_00074495_Tthy:0.014567,((111952419_Salp:0.004088,(109889259_Okis:0.006109,110512529_Omyk:0.005594):0.004995):0.003544,106573640_Ssal:0.0059):0.004944):0.015737,(CIGENE-Hucho-qnd.20389_Hhuc:0.012655,((111962273_Salp:0.008131,(109867152_Okis:0.00198,110493948_Omyk:0.00214):0.005234):0.002286,106560927_Ssal:0.008712):0.004183):0.008353):0.053537);
ss4r	OG1v0001345.41	106572141	106567377	106567377_Ssal_106572141_Ssal	NA	(105013785_Eluc:0.157886,(((Tthy2_00017947_Tthy:0.663759,Tthy2_00080604_Tthy:0.038399):0.053217,(Tthy2_00080602_Tthy:0.070611,((111966410_Salp:0.010775,(109908679_Okis:0.001028,110532232_Omyk:0.00421):0.006022):0.000601,106572141_Ssal:0.01063):0.027033):0.00579):0.01872,(Tthy2_00055101_Tthy:0.062106,((111976803_Salp:0.014476,(109869730_Okis:0.009564,110491831_Omyk:0.004059):0.007393):0.00065,106567377_Ssal:0.01313):0.030557):0.032905):0.008462);
ss4r	OG1v0001345.55	106582813	106565962	106565962_Ssal_106582813_Ssal	AORe	(105017422_Eluc:0.071635,((Tthy2_00012397_Tthy:0.033785,((111969806_Salp:0.005159,(109890899_Okis:0.001289,110527824_Omyk:0.003877):0.003292):0.000389,106582813_Ssal:0.006115):0.011378):0.011541,(Tthy2_00017949_Tthy:0.033875,(CIGENE-Hucho-qnd.41553_Hhuc:0.011403,((111969889_Salp:0.011032,(109898396_Okis:0.007449,110494637_Omyk:0.007292):0.002205):0.004146,106565962_Ssal:0.013252):0.005241):0.007897):0.021988):0.008937);
ss4r	OG1v0001346.54	101448027	101448028	101448027_Ssal_101448028_Ssal	AORe	(105010710_Eluc:0.099332,((Tthy2_00028264_Tthy:0.027895,(CIGENE-Hucho-qnd.4130_Hhuc:0.014328,((111978429_Salp:0.010825,101448027_Ssal:0.005803):0.001617,(109899086_Okis:0.006641,110502386_Omyk:0.006625):0.006693):0.005714):0.009193):0.017555,(Tthy2_00108868_Tthy:0.015506,(CIGENE-Hucho-qnd.42000_Hhuc:0.017587,((111951664_Salp:0.009043,(109888773_Okis:0.011451,110532592_Omyk:0.036568):0.009717):0.000911,101448028_Ssal:0.012775):0.002939):0.01644):0.010372):0.021675);
ss4r	OG1v0001347.41	106580503	106585113	106580503_Ssal_106585113_Ssal	AORe	(105014366_Eluc:0.082359,((Tthy2_00051222_Tthy:0.031713,(CIGENE-Hucho-qnd.11019_Hhuc:0.012718,((111958024_Salp:0.0099,(109896087_Okis:0.005514,110536257_Omyk:0.004928):0.007467):0.002456,106580503_Ssal:0.009923):0.006014):0.012418):0.01888,(Tthy2_00117535_Tthy:0.024208,(CIGENE-Hucho-qnd.41031_Hhuc:0.009704,((111974530_Salp:0.006124,(109882128_Okis:0.003678,110525874_Omyk:0.006135):0.001888):0.001205,106585113_Ssal:0.006122):0.001469):0.012599):0.013928):0.019295);
ss4r	OG1v0001347.55	106563051	106568028	106563051_Ssal_106568028_Ssal	AORe	(105015182_Eluc:0.121298,((Tthy2_00082688_Tthy:0.023757,((111963897_Salp:0.008328,(109873674_Okis:0.010091,110509658_Omyk:0.00501):0.007334):0.001967,106563051_Ssal:0.009374):0.019717):0.028682,(Tthy2_00114813_Tthy:0.041465,(CIGENE-Hucho-qnd.14543_Hhuc:0.01113,((111961771_Salp:0.01997,(109868850_Okis:0.005767,110523438_Omyk:0.012376):0.009298):0.002509,106568028_Ssal:0.004702):0.005885):0.01328):0.034219):0.016136);
ss4r	OG1v0001350.41	106613856	106584358	106584358_Ssal_106613856_Ssal	AORe	(105011650_Eluc:0.071237,((Tthy2_00023890_Tthy:0.013008,((111975274_Salp:0.009479,(109901564_Okis:0.005172,110524390_Omyk:0.003998):0.003318):0.001628,106613856_Ssal:0.005359):0.012084):0.008317,(Tthy2_00059196_Tthy:0.022152,(CIGENE-Hucho-qnd.3103_Hhuc:0.007212,((111972170_Salp:0.003928,(109897917_Okis:0.001959,110521523_Omyk:0.001304):0.003937):0.001954,106584358_Ssal:0.007232):0.001333):0.007286):0.012486):0);
ss4r	OG1v0001350.54	106569184	106599671	106569184_Ssal_106599671_Ssal	AORe	(105018932_Eluc:0.092568,((Tthy2_00040765_Tthy:0.022226,(CIGENE-Hucho-qnd.16295_Hhuc:0.012284,((111956360_Salp:0.01405,(109875219_Okis:0.004527,110530410_Omyk:0.003231):0.00435):0.001192,106569184_Ssal:0.011367):0.005187):0.00978):0.021447,(Tthy2_00065338_Tthy:0.034673,(CIGENE-Hucho-qnd.350_Hhuc:0.01132,((111979728_Salp:0.009066,(109872030_Okis:0.00393,110508647_Omyk:0.005867):0.010613):0.003591,106599671_Ssal:0.012031):0.005303):0.012719):0.029487):0.028271);
ss4r	OG1v0001352.41	106571597	106608121	106571597_Ssal_106608121_Ssal	AORe	(105028102_Eluc:0.109487,((Tthy2_00085732_Tthy:0.027712,((111954661_Salp:0.008366,(109900939_Okis:0.005601,110529839_Omyk:0.000881):0.005598):0.006432,106571597_Ssal:0.011452):0.015285):0.02128,(Tthy2_00097323_Tthy:0.033135,((111973290_Salp:0.010431,(109866429_Okis:0.023124,110522498_Omyk:0.010989):0.002483):0.002625,106608121_Ssal:0.014583):0.021846):0.02584):0.026284);
ss4r	OG1v0001353.55	106602366	100195811	100195811_Ssal_106602366_Ssal	AORe	(105024730_Eluc:0.083341,((Tthy2_00052699_Tthy:0.045611,((111968476_Salp:0.006215,(109894305_Okis:0.003884,110497650_Omyk:0.011566):0.007645):0,106602366_Ssal:0.009411):0.028598):0.012705,(Tthy2_00061507_Tthy:0.048271,(CIGENE-Hucho-qnd.10233_Hhuc:0.009081,((111963485_Salp:0.021745,(109904269_Okis:0.005358,110505809_Omyk:0.003058):0.005472):0.0019,100195811_Ssal:0.004198):0.002993):0.013743):0.023353):0.021663);
ss4r	OG1v0001353.41	106576978	106605623	106576978_Ssal_106605623_Ssal	NA	(105030346_Eluc:0.122082,((Tthy2_00109093_Tthy:0.046176,(CIGENE-Hucho-qnd.32563_Hhuc:0.017961,(111951627_Salp:0.012478,((109889926_Okis:0.003449,110528611_Omyk:0.003502):0.007124,106576978_Ssal:0.00782):0.001813):0.002987):0.016576):0.009866,(109898850_Okis:0.030321,106605623_Ssal:0.061569):0.104783):0.032986);
ss4r	OG1v0001354.55	106599530	106568852	106568852_Ssal_106599530_Ssal	AORe	(105018045_Eluc:0.105311,((Tthy2_00065683_Tthy:0.109935,(CIGENE-Hucho-qnd.5297_Hhuc:0.010977,((111979670_Salp:0.005476,110508193_Omyk:0.075126):0.003979,106599530_Ssal:0.007854):0.003815):0.015496):0.023269,(Tthy2_00040260_Tthy:0.035494,(CIGENE-Hucho-qnd.16811_Hhuc:0.00965,((111956582_Salp:0.012196,(109875352_Okis:0.002444,110530232_Omyk:0.00248):0.002122):0,106568852_Ssal:0.011825):0.005853):0.013162):0.01825):0.01968);
ss4r	OG1v0001354.41	106613871	106584349	106584349_Ssal_106613871_Ssal	AORe	((Tthy2_00025721_Tthy:0.03309,(CIGENE-Hucho-qnd.13267_Hhuc:0.013907,((111975767_Salp:0.01976,(109902596_Okis:0.003094,110524403_Omyk:0.004367):0.003041):0.001558,106613871_Ssal:0.013541):0.006773):0.011535):0.010676,(Tthy2_00059217_Tthy:0.057378,(CIGENE-Hucho-qnd.3093_Hhuc:0.013705,((111972178_Salp:0.013726,(109897927_Okis:0.007346,110521536_Omyk:0.005071):0.005658):0.001983,106584349_Ssal:0.011817):0.004043):0.013978):0.015301);
ss4r	OG1v0001355.56	106604789	106611815	106604789_Ssal_106611815_Ssal	NA	(105026178_Eluc:0.075697,((Tthy2_00070314_Tthy:0.024586,(CIGENE-Hucho-qnd.8694_Hhuc:0.007375,((111965609_Salp:0.008673,110488702_Omyk:0.009169):0.00107,106604789_Ssal:0.010846):0.006817):0.008388):0.012961,(CIGENE-Hucho-qnd.28916_Hhuc:0.015417,((112073251_Salp:0.012518,(109878409_Okis:0.002254,110504897_Omyk:0.027216):0.008148):0.00259,106611815_Ssal:0.01654):0.008316):0.027287):0.030457);
ss4r	OG1v0001355.42	106603254	106568099	106568099_Ssal_106603254_Ssal	AORe	(105029256_Eluc:0.08629,((Tthy2_00021658_Tthy:0.062731,((111950483_Salp:0.004333,(109872827_Okis:0.005353,110533895_Omyk:0.002891):0.011819):0.003317,106603254_Ssal:0.012856):0.009087):0.007879,(Tthy2_00037633_Tthy:0.052463,(CIGENE-Hucho-qnd.28584_Hhuc:0.009251,((111980848_Salp:0.009553,(109892548_Okis:0.004731,110537224_Omyk:0.003163):0.00627):0,106568099_Ssal:0.012211):0.007946):0.010965):0.016719):0.026528);
ss4r	OG1v0001356.55	106567167	106572516	106567167_Ssal_106572516_Ssal	AORe	(105022291_Eluc:0.046226,((Tthy2_00055982_Tthy:0.048811,((111977038_Salp:0.004687,(109869195_Okis:0.008325,110492099_Omyk:0.006081):0.007444):0.001224,106567167_Ssal:0.008798):0.014808):0.006329,(Tthy2_00079217_Tthy:0.024382,(CIGENE-Hucho-qnd.2359_Hhuc:0.005966,((111966718_Salp:0.000752,(109908214_Okis:0.002249,110532563_Omyk:0.003011):0.003775):0.001498,106572516_Ssal:0.00377):0.002328):0.007464):0.008399):0.015126);
ss4r	OG1v0001357.41	106605019	106576775	106576775_Ssal_106605019_Ssal	AORe	(105010719_Eluc:0.081593,((Tthy2_00028030_Tthy:0.01876,((111977864_Salp:0.00923,(109899624_Okis:0.004906,110502320_Omyk:0.008028):0.003849):0.00219,106605019_Ssal:0.011066):0.018903):0.017127,(Tthy2_00108657_Tthy:0.018999,(CIGENE-Hucho-qnd.3498_Hhuc:0.015954,((111951635_Salp:0.00626,(109888757_Okis:0.007182,110526912_Omyk:0.004299):0.003187):0.004094,106576775_Ssal:0.005163):0.004982):0.010589):0.013733):0.024314);
ss4r	OG1v0001358.42	106600752	106583944	106583944_Ssal_106600752_Ssal	LORe	(105008258_Eluc:0.06832,((Tthy2_00046429_Tthy:0.014819,Tthy2_00046470_Tthy:0.012632):0.006554,((CIGENE-Hucho-qnd.649_Hhuc:0.011255,((111980883_Salp:0.008341,(109893136_Okis:0.009743,110537929_Omyk:0.005626):0.006278):0,106600752_Ssal:0.011638):0.003342):0.005742,((111971251_Salp:0.183774,(109898196_Okis:0.000824,110521876_Omyk:0.00498):0.002308):0.003789,106583944_Ssal:0.00985):0.006798):0.003387):0.034432);
ss4r	OG1v0001358.58	106581270	106613077	106581270_Ssal_106613077_Ssal	NA	(105014125_Eluc:0.061045,((CIGENE-Hucho-qnd.12034_Hhuc:0.008996,((109905834_Okis:0.006571,110507903_Omyk:0.004084):0.006311,106581270_Ssal:0.007122):0.003206):0.008362,((111960730_Salp:0.005606,(109909236_Okis:0.008865,110504071_Omyk:0.002599):0.011248):0.003012,106613077_Ssal:0.008034):0.012849):0.016748);
ss4r	OG1v0001359.43	106610356	106589594	106589594_Ssal_106610356_Ssal	AORe	(105005610_Eluc:0.181552,((Tthy2_00026286_Tthy:0.053201,((111978820_Salp:0.010315,(109900042_Okis:0.005557,110502925_Omyk:0.003377):0.005685):0,106610356_Ssal:0.011178):0.015895):0.030867,(Tthy2_00077086_Tthy:0.030082,(CIGENE-Hucho-qnd.12449_Hhuc:0.011877,((112080416_Salp:0.006183,(109869898_Okis:0.0084,110499208_Omyk:0.003144):0.010701):0.003404,106589594_Ssal:0.011233):0.005027):0.01288):0.014929):0.016788);
ss4r	OG1v0001360.55	106582997	106565951	106565951_Ssal_106582997_Ssal	AORe	(105017286_Eluc:0.17048,((Tthy2_00014267_Tthy:0.021434,(CIGENE-Hucho-qnd.5376_Hhuc:0.019324,((111969978_Salp:0.013236,(109891039_Okis:0.012189,110527993_Omyk:0.00624):0.006955):0.004464,106582997_Ssal:0.01243):0.003089):0.015239):0.019344,(Tthy2_00017306_Tthy:0.027605,((111976464_Salp:0.009046,(109875747_Okis:0.005903,110494455_Omyk:0.006799):0.004768):0.00158,106565951_Ssal:0.010023):0.017649):0.037896):0.009807);
ss4r	OG1v0001360.39	106566911	106572351	106566911_Ssal_106572351_Ssal	AORe	(105022754_Eluc:0.156882,((Tthy2_00056903_Tthy:0.036864,(CIGENE-Hucho-qnd.27204_Hhuc:0.014023,((111977248_Salp:0.016985,(109869650_Okis:0.005456,110492193_Omyk:0.007995):0.009675):0.004008,106566911_Ssal:0.012697):0.005607):0.019941):0.036182,(Tthy2_00079512_Tthy:0.043284,(CIGENE-Hucho-qnd.23552_Hhuc:0.026962,((111966579_Salp:0.015891,(109908107_Okis:0.005044,110532417_Omyk:0.003948):0.0087):0,106572351_Ssal:0.013343):0.00332):0.021689):0.035017):0.030432);
ss4r	OG1v0001361.55	106583192	106565568	106565568_Ssal_106583192_Ssal	AORe	(105017174_Eluc:0.09909,(((Tthy2_00013615_Tthy:0.023334,(CIGENE-Hucho-qnd.726_Hhuc:0.009571,109891574_Okis:0.009973):0.002989):0.006214,((111970120_Salp:0.00369,110528155_Omyk:0.005473):0,106583192_Ssal:0.011871):0):0.015182,(Tthy2_00015831_Tthy:0.020798,((111966496_Salp:0.003949,(109895501_Okis:0.003686,110494279_Omyk:0.051703):0.004985):0.001683,106565568_Ssal:0.040292):0.006307):0.01656):0.018696);
ss4r	OG1v0001362.41	106569225	106599592	106569225_Ssal_106599592_Ssal	AORe	(105024239_Eluc:0.097278,((Tthy2_00040652_Tthy:0.018901,(CIGENE-Hucho-qnd.30946_Hhuc:0.014096,((111957077_Salp:0.0055,(109874704_Okis:0.006195,110529130_Omyk:0.002037):0.004156):0.001979,106569225_Ssal:0.010419):0.002698):0.009529):0.013182,(Tthy2_00065209_Tthy:0.037754,((111979787_Salp:0.008755,(109871538_Okis:0.00275,110508682_Omyk:0.004108):0.010017):0.00275,106599592_Ssal:0.008539):0.019112):0.021651):0.049928);
ss4r	OG1v0001362.55	106578420	106590575	106578420_Ssal_106590575_Ssal	AORe	(105025641_Eluc:0.131102,((Tthy2_00094270_Tthy:0.038544,(CIGENE-Hucho-qnd.14597_Hhuc:0.016959,((112071413_Salp:0.036229,(109909676_Okis:0.033946,110536574_Omyk:0.032827):0.030708):0.011994,106578420_Ssal:0.011275):0.005011):0.009929):0.028024,(Tthy2_00107566_Tthy:0.037234,((112079435_Salp:0.016424,(109899206_Okis:0.003936,110490908_Omyk:0.008524):0.014909):0,106590575_Ssal:0.010008):0.017231):0.016323):0.032028);
ss4r	OG1v0001363.58	106600753	106583945	106583945_Ssal_106600753_Ssal	AORe	(105008259_Eluc:0.110314,(Tthy2_00046471_Tthy:0.041972,(Tthy2_00046431_Tthy:0.01324,(((109893137_Okis:0.003327,110537932_Omyk:0.004994):0.004213,106600753_Ssal:0.006675):0.003373,((109898195_Okis:0.004182,110521874_Omyk:0.00165):0.012868,106583945_Ssal:0.007386):0.010279):0.012353):0.001976):0.024073);
ss4r	OG1v0001364.54	100380640	106607243	100380640_Ssal_106607243_Ssal	LORe	(105007259_Eluc:0.070363,((Tthy2_00047039_Tthy:0.016888,Tthy2_00126335_Tthy:0.014184):0.007699,((CIGENE-Hucho-qnd.44932_Hhuc:0.037801,((111981059_Salp:0.0064,(109893285_Okis:0.006389,110538138_Omyk:0.007232):0.008084):0.000793,100380640_Ssal:0.010579):0.00303):0.002741,(CIGENE-Hucho-qnd.6226_Hhuc:0.015664,((111980783_Salp:0.014588,(109898379_Okis:0.005368,110486212_Omyk:0.003405):0.00614):0,106607243_Ssal:0.007513):0.005469):0.00274):0.005392):0.030218);
ss4r	OG1v0001367.54	106583496	106565107	106565107_Ssal_106583496_Ssal	AORe	(105016810_Eluc:0.096223,((Tthy2_00013047_Tthy:0.027273,(CIGENE-Hucho-qnd.17854_Hhuc:0.014886,((111970349_Salp:0.009916,(109891303_Okis:0.007776,110528370_Omyk:0.007775):0.007794):0.000747,106583496_Ssal:0.019433):0.005445):0.011591):0.016515,(Tthy2_00016422_Tthy:0.028684,(CIGENE-Hucho-qnd.4216_Hhuc:0.013603,((111963466_Salp:0.008232,(109893075_Okis:0.006396,110494050_Omyk:0.007114):0.008011):0.003674,106565107_Ssal:0.011212):0.004021):0.006858):0.033592):0.036108);
ss4r	OG1v0001367.41	106566465	100195001	100195001_Ssal_106566465_Ssal	AORe	(105027761_Eluc:0.058806,((Tthy2_00057572_Tthy:0.045961,(CIGENE-Hucho-qnd.31722_Hhuc:0.007287,((111976361_Salp:0.01082,110491164_Omyk:0.069613):0.007185,106566465_Ssal:0.013737):0.005535):0.013192):0.024174,(Tthy2_00080764_Tthy:0.016589,(CIGENE-Hucho-qnd.43052_Hhuc:0.011511,((109907994_Okis:0.005768,110532280_Omyk:0.002828):0.010299,100195001_Ssal:0.007756):0.002803):0.00797):0.025522):0.02192);
ss4r	OG1v0001368.41	106566818	106572233	106566818_Ssal_106572233_Ssal	AORe	(105013819_Eluc:0.104667,((Tthy2_00057166_Tthy:0.023018,(CIGENE-Hucho-qnd.43557_Hhuc:0.014126,((111977254_Salp:0.010606,106566818_Ssal:0.011339):0.0029,(109869354_Okis:0.010604,110492286_Omyk:0.013102):0.008352):0.003204):0.011952):0.025972,(Tthy2_00080302_Tthy:0.025474,(CIGENE-Hucho-qnd.27741_Hhuc:0.015323,((111966319_Salp:0.00976,(109907869_Okis:0.004064,100135910_Omyk:0.00417):0.004968):0.004492,106572233_Ssal:0.01683):0.002483):0.009946):0.020515):0.027351);
ss4r	OG1v0001368.56	106583009	106565867	106565867_Ssal_106583009_Ssal	AORe	(105028376_Eluc:0.124296,((Tthy2_00013085_Tthy:0.025803,(CIGENE-Hucho-qnd.26375_Hhuc:0.00811,((111969966_Salp:0.006485,100135909_Omyk:0.012314):0.00195,106583009_Ssal:0.025384):0.00099):0.008166):0.01623,(Tthy2_00017334_Tthy:0.036123,((111967997_Salp:0.010011,(109896865_Okis:0.006287,110494474_Omyk:0.004275):0.001184):0.002423,106565867_Ssal:0.011317):0.014226):0.009119):0.023902);
ss4r	OG1v0001369.54	106603909	106567426	106567426_Ssal_106603909_Ssal	AORe	(105011294_Eluc:0.105941,((Tthy2_00019160_Tthy:0.017503,(CIGENE-Hucho-qnd.20889_Hhuc:0.015791,((111951002_Salp:0.009539,106603909_Ssal:0.007211):0.004147,(109873385_Okis:0.006549,110533391_Omyk:0.008708):0.012271):0.004328):0.018417):0.019328,(Tthy2_00036391_Tthy:0.031283,(CIGENE-Hucho-qnd.18682_Hhuc:0.015877,((111979943_Salp:0.006527,106567426_Ssal:0.007254):0.002857,(109892185_Okis:0.003609,110537807_Omyk:0.003606):0.007283):0.005387):0.014352):0.028797):0.036849);
ss4r	OG1v0001369.41	106604929	106611928	106604929_Ssal_106611928_Ssal	NA	(105029089_Eluc:0.129353,((Tthy2_00070666_Tthy:0.053595,(CIGENE-Hucho-qnd.13788_Hhuc:0.014692,((111965371_Salp:0.01367,(109864813_Okis:0.005128,100136712_Omyk:0.005348):0.007552):0.000576,106604929_Ssal:0.006775):0.008085):0.004792):0.041118,(CIGENE-Hucho-qnd.28769_Hhuc:0.0163,((111967360_Salp:0.006625,(109880662_Okis:0.00737,110504794_Omyk:0.005135):0.006728):0.004026,106611928_Ssal:0.012314):0.004096):0.036789):0);
ss4r	OG1v0001370.42	106610051	106589248	106589248_Ssal_106610051_Ssal	AORe	(105031257_Eluc:0.148257,((Tthy2_00026375_Tthy:0.044216,((111977540_Salp:0.010217,(109898944_Okis:0.069691,110502905_Omyk:0.010955):0.00511):0.000831,106610051_Ssal:0.016789):0.030773):0.021816,(Tthy2_00077001_Tthy:0.022291,(CIGENE-Hucho-qnd.39727_Hhuc:0.010947,((111967041_Salp:0.018626,(109870017_Okis:0.008286,110499182_Omyk:0.003439):0.007955):0.001249,106589248_Ssal:0.011968):0.004892):0.016514):0.012535):0.021982);
ss4r	OG1v0001371.54	106607213	106577009	106577009_Ssal_106607213_Ssal	AORe	(105010650_Eluc:0.064892,((Tthy2_00028576_Tthy:0.023317,(CIGENE-Hucho-qnd.35165_Hhuc:0.008234,((111978075_Salp:0.008099,(109899723_Okis:0.004501,110502469_Omyk:0.004524):0.001789):0,106607213_Ssal:0.004493):0.003512):0.013447):0.012754,(Tthy2_00109224_Tthy:0.013521,(CIGENE-Hucho-qnd.5854_Hhuc:0.005651,((111951781_Salp:0.004827,(109889949_Okis:0.000887,110528986_Omyk:0.002704):0.005093):0.00091,106577009_Ssal:0.005986):0.003681):0.011197):0.019956):0.010284);
ss4r	OG1v0001372.55	106583208	106565550	106565550_Ssal_106583208_Ssal	AORe	(105017193_Eluc:0.061695,((Tthy2_00013566_Tthy:0.025779,(CIGENE-Hucho-qnd.8425_Hhuc:0.004626,((111970108_Salp:0.008049,109891160_Okis:0.015375):0.001666,106583208_Ssal:0.009977):0.001661):0.016441):0.016351,(Tthy2_00015766_Tthy:0.020036,(CIGENE-Hucho-qnd.11360_Hhuc:0.012719,((111966585_Salp:0.007975,(109895598_Okis:0.012917,110494299_Omyk:0.000769):0.010222):0.002297,106565550_Ssal:0.003887):0.004805):0.015256):0.021936):0.014477);
ss4r	OG1v0001372.41	106582928	106565821	106565821_Ssal_106582928_Ssal	AORe	(105017313_Eluc:0.053681,((Tthy2_00012766_Tthy:0.020771,(CIGENE-Hucho-qnd.16110_Hhuc:0.007738,((111969923_Salp:0.006538,(109890996_Okis:0.001309,110527950_Omyk:0.003837):0.005222):0.002078,106582928_Ssal:0.008671):0.000894):0.014409):0.009888,(Tthy2_00017552_Tthy:0.017683,(CIGENE-Hucho-qnd.22866_Hhuc:0.003793,((112071686_Salp:0.005627,(109897164_Okis:0.004523,110494514_Omyk:0.003774):0.008881):0.00164,106565821_Ssal:0.009068):0.004479):0.01321):0.023086):0.012481);
ss4r	OG1v0001373.54	106607299	106601028	106601028_Ssal_106607299_Ssal	LORe	(105013351_Eluc:0.110278,(((Tthy2_00125757_Tthy:0.027945,Tthy2_00125766_Tthy:0.024498):0.03027,CIGENE-Hucho-qnd.9131_Hhuc:0.018369):0.030856,(CIGENE-Hucho-qnd.22459_Hhuc:0.016129,(((111980877_Salp:0.005808,(109898426_Okis:0.005803,110486263_Omyk:0.004942):0.004485):0,106607299_Ssal:0.011212):0.004747,((111980944_Salp:0.005817,(109893325_Okis:0.009914,110538196_Omyk:0.00574):0.004111):0,106601028_Ssal:0.009871):0.00466):0.003607):0):0.044933);
ss4r	OG1v0001374.41	106613776	106584430	106584430_Ssal_106613776_Ssal	AORe	(105011560_Eluc:0.0537,((Tthy2_00023637_Tthy:0.020431,(CIGENE-Hucho-qnd.36581_Hhuc:0.008426,((111975888_Salp:0.010681,(109901550_Okis:0.000858,110524298_Omyk:0.003527):0.005348):0.002609,106613776_Ssal:0.004423):0.001395):0.011506):0.013841,(Tthy2_00058975_Tthy:0.020592,((109897471_Okis:0.0056,110521439_Omyk:0.010391):0.002791,106584430_Ssal:0.074188):0.016722):0.012845):0.015114);
ss4r	OG1v0001374.54	106569533	106599992	106569533_Ssal_106599992_Ssal	AORe	(105021098_Eluc:0.064262,(((Tthy2_00039558_Tthy:0.087762,((CIGENE-Hucho-qnd.12862_Hhuc:0.006353,CIGENE-Hucho-qnd.4517_Hhuc:0.082993):0.02192,110530996_Omyk:0.022018):0.005994):0.086622,((111956502_Salp:0.011292,109874762_Okis:0.009524):0.001302,106569533_Ssal:0.008317):0.001369):0.044318,(Tthy2_00064484_Tthy:0.031951,((111979031_Salp:0.010112,(109871459_Okis:0.006044,110509205_Omyk:0.006897):0.010903):0.000789,106599992_Ssal:0.016361):0.011546):0.019733):0.007696);
ss4r	OG1v0001375.41	106580002	106585430	106580002_Ssal_106585430_Ssal	AORe	(105014137_Eluc:0.112848,((Tthy2_00049016_Tthy:0.041196,((111974873_Salp:0.024561,(109895748_Okis:0.006631,110535860_Omyk:0.01059):0.009818):0.005196,106580002_Ssal:0.018191):0.027295):0.037801,(Tthy2_00118673_Tthy:0.047076,(CIGENE-Hucho-qnd.37897_Hhuc:0.019875,((111974990_Salp:0.007033,(109877743_Okis:0.005212,110525475_Omyk:0.004296):0.010344):0,106585430_Ssal:0.012749):0.008573):0.012521):0.029957):0.026716);
ss4r	OG1v0001375.54	106563241	106565553	106563241_Ssal_106565553_Ssal	AORe	(105015092_Eluc:0.11717,((Tthy2_00083356_Tthy:0.020297,((CIGENE-Hucho-qnd.21410_Hhuc:0.01038,(111964067_Salp:0.00876,(109874430_Okis:0.005558,110509845_Omyk:0.002382):0.000786):0):0.001559,106563241_Ssal:0.005588):0.005173):0.018976,(Tthy2_00114140_Tthy:0.042346,(CIGENE-Hucho-qnd.36081_Hhuc:0.012993,((111961566_Salp:0.008168,(109868356_Okis:0.004729,110523633_Omyk:0.006391):0.003993):0.004436,106565553_Ssal:0.006523):0.001576):0.009503):0.017044):0.024418);
ss4r	OG1v0001376.41	106609522	106576403	106576403_Ssal_106609522_Ssal	LORe	(105005926_Eluc:0.09717,((Tthy2_00130207_Tthy:0.025703,Tthy2_00130220_Tthy:0.026197):0.008662,(((111981852_Salp:0.014106,(109896571_Okis:0.007568,110499947_Omyk:0.007557):0.014261):0.003608,106609522_Ssal:0.014722):0.006146,((112068813_Salp:0.020537,(109878978_Okis:0.011834,110490529_Omyk:0.006649):0.009864):0,106576403_Ssal:0.015263):0.01014):0.018694):0.031942);
ss4r	OG1v0001376.55	106561427	106573311	106561427_Ssal_106573311_Ssal	AORe	(105022137_Eluc:0.110115,((Tthy2_00008204_Tthy:0.030703,((111962486_Salp:0.011346,(109866856_Okis:0.004484,110497665_Omyk:0.008788):0.008322):0.004241,106561427_Ssal:0.01368):0.021419):0.024591,(Tthy2_00073785_Tthy:0.023502,(CIGENE-Hucho-qnd.38336_Hhuc:0.021495,((111952993_Salp:0.011106,106573311_Ssal:0.008887):0.008282,(109889514_Okis:0.004349,110522640_Omyk:0.008057):0.012269):0.000728):0.015063):0.027264):0.009925);
ss4r	OG1v0001377.41	106610716	106568224	106568224_Ssal_106610716_Ssal	AORe	(105016068_Eluc:0.150926,(((Tthy2_00063745_Tthy:0.017257,(CIGENE-Hucho-qnd.40956_Hhuc:0.006229,((111963111_Salp:0.006925,110505329_Omyk:0.013472):0,106610716_Ssal:0.013478):0.00755):0.010917):0.025683,(Tthy2_00053691_Tthy:0.037681,((111968881_Salp:0.010939,109894636_Okis:0.01969):0.004987,106568224_Ssal:0.015926):0.013369):0.030742):0,110498100_Omyk:0.19474):0.019993);
ss4r	OG1v0001378.53	100196543	106577101	100196543_Ssal_106577101_Ssal	AORe	(105010266_Eluc:0.102985,((Tthy2_00026755_Tthy:0.038339,(CIGENE-Hucho-qnd.26534_Hhuc:0.020472,((111978118_Salp:0.009503,100196543_Ssal:0.013078):0.003534,(109899784_Okis:0.00497,110502586_Omyk:0.005792):0.005121):0.003811):0.019856):0.013016,(Tthy2_00109587_Tthy:0.049662,(CIGENE-Hucho-qnd.40239_Hhuc:0.021443,(CIGENE-Hucho-qnd.40238_Hhuc:0.017399,((111952000_Salp:0.002715,(109890034_Okis:0.009149,110530243_Omyk:0.005812):0.004754):0.003032,106577101_Ssal:0.015905):0.004612):0.00222):0.012941):0.013991):0.023461);
ss4r	OG1v0001379.55	106613573	106574056	106574056_Ssal_106613573_Ssal	AORe	(105011406_Eluc:0.056172,((Tthy2_00023072_Tthy:0.026962,((111975601_Salp:0.005673,(109902328_Okis:0.010291,110524086_Omyk:0.004564):0.011359):0.000868,106613573_Ssal:0.008948):0.018491):0.020229,(Tthy2_00110733_Tthy:0.063578,(CIGENE-Hucho-qnd.19728_Hhuc:0.015778,((111952601_Salp:0.008094,(109888589_Okis:0.029037,110486637_Omyk:0.010389):0.002582):0.004142,106574056_Ssal:0.009915):0.007909):0.009268):0.018266):0.021794);
ss4r	OG1v0001379.39	106568343	106562078	106562078_Ssal_106568343_Ssal	AORe	(105027933_Eluc:0.048741,((Tthy2_00038074_Tthy:0.024185,(CIGENE-Hucho-qnd.41623_Hhuc:0.012518,((111981716_Salp:0.010644,(109892409_Okis:0.003161,110537048_Omyk:0.002101):0.005343):0.000968,106568343_Ssal:0.008531):0.004503):0.011488):0.021656,(Tthy2_00113404_Tthy:0.02568,(CIGENE-Hucho-qnd.30223_Hhuc:0.012135,((111961323_Salp:0.008154,(109868065_Okis:0.009628,110523883_Omyk:0.003157):0.005714):0,106562078_Ssal:0.013176):0.008954):0.011091):0.011747):0.016695);
ss4r	OG1v0001380.42	106578610	106590104	106578610_Ssal_106590104_Ssal	AORe	(105019360_Eluc:0.057126,((Tthy2_00093996_Tthy:0.021269,((111973333_Salp:0.01035,(109909585_Okis:0.002606,100136227_Omyk:0.007022):0.00197):0.0017,106578610_Ssal:0.007721):0.013196):0.01086,(Tthy2_00106430_Tthy:0.021984,(((111953755_Salp:0,111973569_Salp:0):0.003888,(109899051_Okis:0.00415,110489984_Omyk:0.021335):0.005199):0.002606,106590104_Ssal:0.008315):0.006987):0.010891):0.011953);
ss4r	OG1v0001380.54	106569233	106599328	106569233_Ssal_106599328_Ssal	AORe	(105024267_Eluc:0.092718,((Tthy2_00040637_Tthy:0.022262,(CIGENE-Hucho-qnd.30954_Hhuc:0.011391,((111957050_Salp:0.006191,(109874701_Okis:0,110530356_Omyk:0.004405):0.007993):0.002875,106569233_Ssal:0.006871):0.000793):0.009091):0.021642,(Tthy2_00065183_Tthy:0.014958,(CIGENE-Hucho-qnd.5905_Hhuc:0.008111,((111979675_Salp:0.006903,(109871542_Okis:0.004415,110508279_Omyk:0.002638):0.00283):0.00081,106599328_Ssal:0.010533):0.005445):0.004972):0.018043):0.015815);
ss4r	OG1v0001382.54	106560996	106584503	106560996_Ssal_106584503_Ssal	AORe	(105018487_Eluc:0.140188,((Tthy2_00011083_Tthy:0.014397,(CIGENE-Hucho-qnd.9220_Hhuc:0.007883,((111962212_Salp:0.008263,(109867512_Okis:0.003063,110493358_Omyk:0.003651):0.005069):0.004546,106560996_Ssal:0.017903):0.005405):0.011092):0.025966,(Tthy2_00058750_Tthy:0.024102,(CIGENE-Hucho-qnd.42287_Hhuc:0.019208,((111971674_Salp:0.003567,(109897463_Okis:0.005614,110521386_Omyk:0.006099):0.004992):0.005914,106584503_Ssal:0.00948):0.003726):0.019794):0.022735):0);
ss4r	OG1v0001383.41	106604332	106612164	106604332_Ssal_106612164_Ssal	LORe	(105026282_Eluc:0.108884,((Tthy2_00072031_Tthy:0.024858,Tthy2_00098613_Tthy:0.0323):0.002939,((111965988_Salp:0.010281,(CIGENE-Hucho-qnd.2169_Hhuc:0.025253,((109887431_Okis:0.003528,110489122_Omyk:0.008111):0.008665,106604332_Ssal:0.016089):0.002536):0.006104):0.006899,(CIGENE-Hucho-qnd.15294_Hhuc:0.016706,(110504612_Omyk:0.00996,106612164_Ssal:0.013642):0.001577):0.008463):0.006107):0.062271);
ss4r	OG1v0001384.54	106568683	106597443	106568683_Ssal_106597443_Ssal	AORe	(105025163_Eluc:0.130818,((Tthy2_00041640_Tthy:0.027733,(CIGENE-Hucho-qnd.36268_Hhuc:0.020575,((111956312_Salp:0.012033,(109875144_Okis:0.010549,110529989_Omyk:0.007156):0.016409):0.001777,106568683_Ssal:0.018507):0.004042):0.025075):0.026099,(Tthy2_00066340_Tthy:0.053757,(CIGENE-Hucho-qnd.28021_Hhuc:0.029675,(112070876_Salp:0.026724,((109886275_Okis:0.017208,110509121_Omyk:0.007721):0.020379,106597443_Ssal:0.017231):0.001957):0.007162):0.016934):0.030375):0.0623);
ss4r	OG1v0001384.41	106578588	106590082	106578588_Ssal_106590082_Ssal	AORe	(105028288_Eluc:0.08965,((Tthy2_00093918_Tthy:0.025466,((111973192_Salp:0.011938,(109909315_Okis:0.021536,110535572_Omyk:0.004525):0.012168):0.001888,106578588_Ssal:0.016322):0.026792):0.033095,(Tthy2_00106346_Tthy:0.037841,((111953225_Salp:0.005786,(109875887_Okis:0.005938,110490008_Omyk:0.006009):0.006504):0.001056,106590082_Ssal:0.011023):0.013973):0.033788):0.047244);
ss4r	OG1v0001385.54	100196577	106601557	100196577_Ssal_106601557_Ssal	LORe	(105008943_Eluc:0.064939,((Tthy2_00048779_Tthy:0.019664,Tthy2_00048797_Tthy:0.018743):0.00528,((CIGENE-Hucho-qnd.22846_Hhuc:0.011877,CIGENE-Hucho-qnd.42367_Hhuc:0.015728):0.009095,(((111980713_Salp:0.004964,111980714_Salp:0.002271):0.008363,((109898698_Okis:0.010641,110538594_Omyk:0.004283):0.005991,(110486633_Omyk:0,110486638_Omyk:0.001964):0.009301):0.004515):0.003143,(100196577_Ssal:0.001218,106601557_Ssal:0.005717):0.006237):0.001111):0.011264):0.043484);
ss4r	OG1v0001386.39	106602325	106611252	106602325_Ssal_106611252_Ssal	AORe	(105024725_Eluc:0.099548,((Tthy2_00052753_Tthy:0.079707,((111968479_Salp:0.013251,(109893884_Okis:0.001094,110497654_Omyk:0.017761):0.010583):0.008499,106602325_Ssal:0.005215):0.007721):0.021777,(Tthy2_00061560_Tthy:0.045653,((111963482_Salp:0.009215,(109903223_Okis:0.013683,110505805_Omyk:0.052014):0.012588):0.002533,106611252_Ssal:0.013783):0.012288):0.027453):0.018772);
ss4r	OG1v0001387.41	106579973	106585450	106579973_Ssal_106585450_Ssal	AORe	(105014164_Eluc:0.103471,((Tthy2_00048927_Tthy:0.030442,(CIGENE-Hucho-qnd.26430_Hhuc:0.016133,((111957926_Salp:0.021949,(109895766_Okis:0.00886,110535886_Omyk:0.005853):0.005042):0.002124,106579973_Ssal:0.011552):0.001866):0.013812):0.01156,(Tthy2_00118590_Tthy:0.039741,(CIGENE-Hucho-qnd.20217_Hhuc:0.014849,((111974615_Salp:0.018695,(109877979_Okis:0.016212,110525500_Omyk:0.009574):0.005306):0.001002,106585450_Ssal:0.015019):0.005215):0.024127):0.031689):0.006381);
ss4r	OG1v0001387.55	106569988	106562839	106562839_Ssal_106569988_Ssal	AORe	(105030810_Eluc:0.077777,((Tthy2_00000131_Tthy:0.042958,(CIGENE-Hucho-qnd.41930_Hhuc:0.010396,((112080596_Salp:0.008059,(109868404_Okis:0.001935,110523270_Omyk:0.002911):0.004684):0.001161,106569988_Ssal:0.004751):0.004675):0.014954):0.032713,(Tthy2_00083532_Tthy:0.057082,((111963782_Salp:0.016564,(109873835_Okis:0.007292,110509291_Omyk:0.008569):0.007231):0.002949,106562839_Ssal:0.00526):0.024281):0.022398):0.011845);
ss4r	OG1v0001388.54	100194830	106578958	100194830_Ssal_106578958_Ssal	AORe	(105006297_Eluc:0.093038,((Tthy2_00076268_Tthy:0.016464,(CIGENE-Hucho-qnd.21959_Hhuc:0.007775,((111967767_Salp:0.021756,100194830_Ssal:0.009467):0.003661,(109870584_Okis:0.00777,110498985_Omyk:0.006654):0.006157):0.007759):0.006486):0.022653,(Tthy2_00131039_Tthy:0.023934,(CIGENE-Hucho-qnd.7574_Hhuc:0.141926,((111978081_Salp:0.008552,(109865438_Okis:0.004121,110491379_Omyk:0.005748):0.008878):0.002738,106578958_Ssal:0.005727):0):0.014322):0.011683):0.022951);
ss4r	OG1v0001389.54	106612626	106580828	106580828_Ssal_106612626_Ssal	NA	(105026890_Eluc:0.093378,((((Tthy2_00087129_Tthy:0.079328,(CIGENE-Hucho-qnd.2797_Hhuc:0.007097,106612626_Ssal:0.004007):0.002461):0,111949894_Salp:0.009436):0.001538,(((Tthy2_00068091_Tthy:0.007308,Tthy2_00087134_Tthy:0.081059):0.078485,(111957075_Salp:0.04497,110503313_Omyk:0.085004):0.02268):0.076103,(109904792_Okis:0.057807,110507074_Omyk:0.077859):0.043893):0.065957):0.002089,(109908986_Okis:0.017483,106580828_Ssal:0.007375):0):0.044953);
ss4r	OG1v0001390.55	106571492	106607943	106571492_Ssal_106607943_Ssal	AORe	(105017638_Eluc:0.106261,((Tthy2_00086193_Tthy:0.028736,(CIGENE-Hucho-qnd.44033_Hhuc:0.010805,((111954502_Salp:0.018874,(109900830_Okis:0.007926,110529705_Omyk:0.001965):0.003872):0.001463,106571492_Ssal:0.011755):0.004208):0.008149):0.009544,(Tthy2_00095667_Tthy:0.017962,((111973462_Salp:0.008661,(109866152_Okis:0.004962,110522327_Omyk:0.001939):0.00631):0.001059,106607943_Ssal:0.003123):0.023049):0.030983):0.033265);
ss4r	OG1v0001390.41	106583857	106605049	106583857_Ssal_106605049_Ssal	LORe	(105030564_Eluc:0.061202,((Tthy2_00092558_Tthy:0.010835,Tthy2_00117041_Tthy:0.012343):0.006725,((CIGENE-Hucho-qnd.23861_Hhuc:0.010075,((111959006_Salp:0.019358,(109864612_Okis:0.002844,110518882_Omyk:0.00411):0.009918):0.002026,106583857_Ssal:0.015911):0.00323):0.004866,((111965283_Salp:0.010812,(109902210_Okis:0.00395,110489886_Omyk:0.009051):0.011419):0.000995,106605049_Ssal:0.003742):0.009655):0.00575):0.022151);
ss4r	OG1v0001391.54	106603763	106567546	106567546_Ssal_106603763_Ssal	AORe	(105011014_Eluc:0.09349,((Tthy2_00019530_Tthy:0.170119,(CIGENE-Hucho-qnd.6177_Hhuc:0.017769,((111950848_Salp:0.003886,(109872461_Okis:0.005728,110533423_Omyk:0.012469):0.00716):0.00094,106603763_Ssal:0.00587):0.004546):0.018292):0.016721,(Tthy2_00035983_Tthy:0.037479,(CIGENE-Hucho-qnd.9320_Hhuc:0.032215,(111981475_Salp:0.011618,((109891839_Okis:0.017543,110537709_Omyk:0.002193):0.010557,106567546_Ssal:0.019381):0.006257):0.002824):0.008559):0.017743):0.010663);
ss4r	OG1v0001391.41	106612970	106581102	106581102_Ssal_106612970_Ssal	AORe	(105029182_Eluc:0.110007,((Tthy2_00067760_Tthy:0.03538,((111960683_Salp:0.0078,(109909202_Okis:0.008193,110504029_Omyk:0.007317):0.005873):0.003475,106612970_Ssal:0.00987):0.015095):0.002973,(Tthy2_00088410_Tthy:0.044153,(CIGENE-Hucho-qnd.12014_Hhuc:0.007631,((111949907_Salp:0.004621,(109906095_Okis:0.003096,110507849_Omyk:0.006353):0.011754):0,106581102_Ssal:0.012154):0.004412):0.010885):0.003687):0.025326);
ss4r	OG1v0001392.42	106590134	106564475	106564475_Ssal_106590134_Ssal	NA	(105012128_Eluc:0.108936,(Tthy2_00135445_Tthy:0.026229,((CIGENE-Hucho-qnd.14046_Hhuc:0.012836,CIGENE-Hucho-qnd.9644_Hhuc:0.010353):0.00514,(((112072243_Salp:0.00478,(109876896_Okis:0.002537,(110485625_Omyk:0,110485627_Omyk:0.003367):0.000833):0.00432):0,106590134_Ssal:0.006666):0.000714,((110487265_Omyk:0,110514401_Omyk:0):0.138998,106564475_Ssal:0.010208):0):0.00186):0.018118):0.052229);
ss4r	OG1v0001392.55	106607268	106577022	106577022_Ssal_106607268_Ssal	AORe	((Tthy2_00028597_Tthy:0.021292,(CIGENE-Hucho-qnd.40471_Hhuc:0.015532,((111978602_Salp:0.007761,(109898857_Okis:0.00605,110502482_Omyk:0.000843):0.004308):0.001698,106607268_Ssal:0.009472):0.00108):0.011355):0.008536,(Tthy2_00109258_Tthy:0.018557,(CIGENE-Hucho-qnd.24102_Hhuc:0.010173,((111951776_Salp:0.00173,(109888984_Okis:0.006934,110529196_Omyk:0.006079):0.004338):0.000933,106577022_Ssal:0.01036):0.002953):0.011974):0.011504);
ss4r	OG1v0001394.56	106580417	106585042	106580417_Ssal_106585042_Ssal	NA	(105014290_Eluc:0.139623,((Tthy2_00050945_Tthy:0.030464,((111957861_Salp:0.010305,(109896020_Okis:0.006919,110536174_Omyk:0.007364):0.008135):0,106580417_Ssal:0.012793):0.024868):0.049781,(CIGENE-Hucho-qnd.30279_Hhuc:0.018506,((111973659_Salp:0.013254,(109881201_Okis:0.006128,110525797_Omyk:0.001799):0.004406):0.002801,106585042_Ssal:0.010474):0.001057):0.038855):0.020481);
ss4r	OG1v0001394.41	106563033	106567444	106563033_Ssal_106567444_Ssal	AORe	(105015124_Eluc:0.130798,((Tthy2_00082747_Tthy:0.03024,(CIGENE-Hucho-qnd.9771_Hhuc:0.024405,((111963626_Salp:0,(109874386_Okis:0.012632,110509678_Omyk:0.009919):0.009189):0,106563033_Ssal:0.01474):0.004673):0.018481):0.032662,(Tthy2_00114741_Tthy:0.040804,(CIGENE-Hucho-qnd.24705_Hhuc:0.007828,((111961110_Salp:0.009538,(109868840_Okis:0.019709,110522830_Omyk:0.047523):0.011339):0.005408,106567444_Ssal:0.01732):0.004238):0.02312):0.03942):0.025612);
ss4r	OG1v0001395.54	106580019	106585416	106580019_Ssal_106585416_Ssal	AORe	(105014124_Eluc:0.19351,((Tthy2_00049063_Tthy:0.047831,((CIGENE-Hucho-qnd.13388_Hhuc:0.012234,(109895082_Okis:0.002652,110535846_Omyk:0.004374):0.00705):0.017494,(111974880_Salp:0.006261,106580019_Ssal:0.015018):0):0.017148):0.018651,(Tthy2_00118704_Tthy:0.07484,(CIGENE-Hucho-qnd.8438_Hhuc:0.009161,((111974881_Salp:0.00414,(109871637_Okis:0.004143,110525464_Omyk:0.004131):0.003107):0.001032,106585416_Ssal:0.01323):0.002307):0.011455):0.011964):0.015272);
ss4r	OG1v0001395.41	106568385	106561716	106561716_Ssal_106568385_Ssal	AORe	(105014954_Eluc:0.060203,((Tthy2_00038234_Tthy:0.037746,((111980051_Salp:0.007144,(109892045_Okis:0,110536992_Omyk:0.00126):0.015316):0.004022,106568385_Ssal:0.005974):0.0107):0.021916,(Tthy2_00113251_Tthy:0.018433,(111961276_Salp:0.003881,(CIGENE-Hucho-qnd.2058_Hhuc:0.01135,((109868668_Okis:0.00785,110523929_Omyk:0.002803):0.004474,106561716_Ssal:0.008018):0.00377):0.001567):0.005244):0.009287):0.016717);
ss4r	OG1v0001396.54	106571652	106608164	106571652_Ssal_106608164_Ssal	AORe	(105017570_Eluc:0.071418,((Tthy2_00085899_Tthy:0.043907,(CIGENE-Hucho-qnd.18193_Hhuc:0.012059,((111954276_Salp:0.016491,(109900895_Okis:0.008735,110529781_Omyk:0.010896):0.005482):0.002651,106571652_Ssal:0.011438):0.004787):0.017362):0.02707,(Tthy2_00097499_Tthy:0.038358,((CIGENE-Hucho-qnd.36809_Hhuc:0.029398,(109866482_Okis:0.012268,106608164_Ssal:0.010049):0.001105):0.001372,(112069080_Salp:0.014029,110522530_Omyk:0.017767):0.003791):0.040333):0.051421):0.010072);
ss4r	OG1v0001396.41	106602708	106611287	106602708_Ssal_106611287_Ssal	AORe	(105026854_Eluc:0.085989,((Tthy2_00052538_Tthy:0.023901,(CIGENE-Hucho-qnd.26458_Hhuc:0.023454,((111968444_Salp:0.012267,(109894281_Okis:0.00209,110497620_Omyk:0.010281):0.005379):0.00215,106602708_Ssal:0.018412):0):0.023596):0.028724,(Tthy2_00061341_Tthy:0.031451,(CIGENE-Hucho-qnd.29449_Hhuc:0.012589,((112070159_Salp:0.009191,(109904285_Okis:0.011973,110505834_Omyk:0.011893):0.007673):0.003754,106611287_Ssal:0.013473):0.005907):0.016487):0.050754):0.042279);
ss4r	OG1v0001397.42	100194554	106576021	100194554_Ssal_106576021_Ssal	NA	(105020181_Eluc:0.087486,((((Tthy2_00007206_Tthy:0,Tthy2_00121201_Tthy:0.054181):0.010377,(Tthy2_00007390_Tthy:0,Tthy2_00128559_Tthy:0):0.010572):0.010602,((111951064_Salp:0.009701,(109896812_Okis:0.006441,110500267_Omyk:0.001175):0.003353):0.003607,100194554_Ssal:0.003079):0.017592):0.00433,((CIGENE-Hucho-qnd.15753_Hhuc:0.047862,CIGENE-Hucho-qnd.3774_Hhuc:0.056954):0.039305,((111951449_Salp:0.005993,(109864372_Okis:0.004518,110490190_Omyk:0.002225):0.00801):0.006047,106576021_Ssal:0.00469):0.005515):0.000559):0.029891);
ss4r	OG1v0001398.55	106581974	106586760	106581974_Ssal_106586760_Ssal	AORe	(105016567_Eluc:0.176658,((Tthy2_00030229_Tthy:0.050527,(111959671_Salp:0.002663,((109871432_Okis:0.003039,110501332_Omyk:0.008468):0.002797,106581974_Ssal:0.014163):0.002968):0.011096):0.032829,(Tthy2_00043039_Tthy:0.062788,(CIGENE-Hucho-qnd.22382_Hhuc:0.058083,((111980000_Salp:0.009762,(109870481_Okis:0.012288,110520557_Omyk:0.005005):0.018505):0,106586760_Ssal:0.012893):0.011551):0.012229):0.014003):0.029163);
ss4r	OG1v0001399.53	106560688	106602903	106560688_Ssal_106602903_Ssal	AORe	(105008591_Eluc:0.094816,((Tthy2_00011227_Tthy:0.018261,(CIGENE-Hucho-qnd.25944_Hhuc:0.007221,((111962025_Salp:0.01543,(109867244_Okis:0.006441,110491040_Omyk:0.003517):0.010735):0.002064,106560688_Ssal:0.004369):0.003683):0.011775):0.014006,(Tthy2_00020945_Tthy:0.017034,(CIGENE-Hucho-qnd.24245_Hhuc:0.042003,(CIGENE-Hucho-qnd.24246_Hhuc:0.105886,((111950726_Salp:0.005522,(109873032_Okis:0.00328,110534217_Omyk:0.002176):0.008823):0,106602903_Ssal:0.007613):0):0.010456):0.005278):0.007739):0.025838);
ss4r	OG1v0001399.40	106608669	106577555	106577555_Ssal_106608669_Ssal	AORe	(105020673_Eluc:0.087667,((Tthy2_00112103_Tthy:0.020441,(CIGENE-Hucho-qnd.35300_Hhuc:0.013941,((111954914_Salp:0.016877,(109897080_Okis:0.0089,110500675_Omyk:0.004389):0.006756):0.00102,106608669_Ssal:0.009892):0.009244):0.010759):0.02005,(Tthy2_00127301_Tthy:0.019279,(CIGENE-Hucho-qnd.4778_Hhuc:0.014404,((111960390_Salp:0.013385,(109906565_Okis:0.005545,110531819_Omyk:0.00655):0.007821):0,106577555_Ssal:0.012407):0.003488):0.012214):0.027981):0.015345);
ss4r	OG1v0001400.55	106574305	106575074	106574305_Ssal_106575074_Ssal	NA	(105019682_Eluc:0.115542,(Tthy2_00133626_Tthy:0.020934,((CIGENE-Hucho-qnd.15395_Hhuc:0.011334,((111953458_Salp:0.014222,(109906674_Okis:0.00204,110495934_Omyk:0.001009):0.009378):0,106574305_Ssal:0.013268):0.003164):0.005126,(CIGENE-Hucho-qnd.33584_Hhuc:0.010084,((111970999_Salp:0.011361,(109890684_Okis:0.004096,110527545_Omyk:0.00099):0.009323):0.003029,106575074_Ssal:0.013383):0.001388):0.002711):0.005852):0.033725);
ss4r	OG1v0001400.41	106582117	106586648	106582117_Ssal_106586648_Ssal	NA	(105027878_Eluc:0.075966,(((Tthy2_00030508_Tthy:0,Tthy2_00030509_Tthy:0.12458):0.023538,(CIGENE-Hucho-qnd.34494_Hhuc:0.016198,((111959814_Salp:0.009,(109871136_Okis:0.007822,110501622_Omyk:0.004528):0.007231):0.001075,106582117_Ssal:0.011238):0.002591):0.012466):0.023864,(Tthy2_00042695_Tthy:0.026532,(CIGENE-Hucho-qnd.41075_Hhuc:0.014456,((111979153_Salp:0.010385,(109869731_Okis:0.009228,110520462_Omyk:0.006072):0.009123):0.000981,106586648_Ssal:0.004564):0.00605):0.008823):0.016981):0.022884);
ss4r	OG1v0001401.56	106604286	106612126	106604286_Ssal_106612126_Ssal	AORe	(105006256_Eluc:0.16194,((Tthy2_00072034_Tthy:0.044871,((111965541_Salp:0.035294,106604286_Ssal:0.025611):0.014274,(109879844_Okis:0.036286,110489482_Omyk:0.005201):0.01211):0.008566):0.000886,(Tthy2_00098609_Tthy:0.043161,((111967079_Salp:0.015709,106612126_Ssal:0.024288):0.00383,(109904970_Okis:0.01211,110504616_Omyk:0.007432):0.008698):0.018092):0.002554):0.077607);
ss4r	OG1v0001401.42	106603888	106567437	106567437_Ssal_106603888_Ssal	AORe	(105011273_Eluc:0.176673,((Tthy2_00019016_Tthy:0.171086,(CIGENE-Hucho-qnd.36174_Hhuc:0.016842,((112073152_Salp:0.009802,(109880015_Okis:0.012706,110533322_Omyk:0.006751):0.018662):0.001049,106603888_Ssal:0.018776):0.010397):0.01938):0.045915,(Tthy2_00036355_Tthy:0.033572,((111981620_Salp:0.012077,(109892998_Okis:0.003979,110537792_Omyk:0.002741):0.010764):0.001365,106567437_Ssal:0.018805):0.037346):0.039646):0.083206);
ss4r	OG1v0001402.55	106580569	106585175	106580569_Ssal_106585175_Ssal	AORe	(105014090_Eluc:0.074024,((Tthy2_00051429_Tthy:0.024573,(CIGENE-Hucho-qnd.16271_Hhuc:0.004347,((111957448_Salp:0.014916,(109896143_Okis:0.002727,110536329_Omyk:0.002728):0.006469):0.002687,106580569_Ssal:0.007601):0.002663):0.008681):0.034788,(Tthy2_00138008_Tthy:0.063729,((111974584_Salp:0.00873,(109882890_Okis:0.003149,110525947_Omyk:0.002102):0.002904):0.001775,106585175_Ssal:0.003731):0.018241):0.016421):0);
ss4r	OG1v0001403.55	106577801	106608854	106577801_Ssal_106608854_Ssal	NA	(105020555_Eluc:0.059502,((Tthy2_00127845_Tthy:0.026545,(CIGENE-Hucho-qnd.17790_Hhuc:0.082383,((112069110_Salp:0.010502,(109906227_Okis:0.023513,110531624_Omyk:0.006507):0.003798):0.002041,106577801_Ssal:0.009194):0.000824):0.004767):0.015449,(CIGENE-Hucho-qnd.24643_Hhuc:0.006388,((111953167_Salp:0.007893,(109896440_Okis:0.005624,110500483_Omyk:0.002302):0.004646):0.001148,106608854_Ssal:0.009219):0.006166):0.022301):0.024025);
ss4r	OG1v0001404.55	106612642	106580806	106580806_Ssal_106612642_Ssal	NA	(105011045_Eluc:0.050013,(((Tthy2_00068137_Tthy:0.098014,Tthy2_00087175_Tthy:0.20352):0.349494,(111982832_Salp:0.004379,(109905519_Okis:0,110507545_Omyk:0.001064):0.005244):0):0,(Tthy2_00087172_Tthy:0.056476,(((CIGENE-Hucho-qnd.2820_Hhuc:0.004625,106612642_Ssal:0.010445):0.003609,(109909368_Okis:0.008594,110503312_Omyk:0.018676):0.004858):0.005611,106580806_Ssal:0.015218):0.00218):0.001055):0.031923);
ss4r	OG1v0001405.41	106601663	106606841	106601663_Ssal_106606841_Ssal	AORe	(105013086_Eluc:0.061735,(((Tthy2_00126226_Tthy:0.028032,(CIGENE-Hucho-qnd.7667_Hhuc:0.008037,112071496_Salp:0.004581):0):0.001143,(((Tthy2_00045271_Tthy:0.024477,110486722_Omyk:0.005729):0,(112075577_Salp:0.004589,106601663_Ssal:0.002337):0):0,(CIGENE-Hucho-qnd.8406_Hhuc:0.006894,((109888053_Okis:0,109898740_Okis:0):0.006997,106606841_Ssal:0):0):0):0):0.002522,110538674_Omyk:0.00436):0.05256);
ss4r	OG1v0001406.54	106570220	106588596	106570220_Ssal_106588596_Ssal	NA	(105012755_Eluc:0.056021,(((Tthy2_00102054_Tthy:0.033543,Tthy2_00102056_Tthy:0.013388):0.022587,((111955199_Salp:0.036612,(109903523_Okis:0.01469,110488197_Omyk:0.0147):0.016948):0.004116,106570220_Ssal:0.017652):0.026139):0.026975,(Tthy2_00104432_Tthy:0.0458,(CIGENE-Hucho-qnd.29063_Hhuc:0.005846,((111956066_Salp:0.012335,(109907403_Okis:0.001949,110496379_Omyk:0.001949):0.005173):0.002006,106588596_Ssal:0.00507):0.002539):0.006832):0.00846):0.03713);
ss4r	OG1v0001407.41	106572117	106568527	106568527_Ssal_106572117_Ssal	AORe	(105023999_Eluc:0.092878,((Tthy2_00000448_Tthy:0.036772,(CIGENE-Hucho-qnd.29587_Hhuc:0.013338,((112071199_Salp:0.020163,(109868291_Okis:0.007935,110523127_Omyk:0.070281):0.019689):0.001762,106572117_Ssal:0.02065):0.013492):0.023534):0.032459,(Tthy2_00038614_Tthy:0.050915,(CIGENE-Hucho-qnd.23105_Hhuc:0.025273,((112071979_Salp:0.014939,106568527_Ssal:0.012378):0.006072,(109875991_Okis:0.011652,110536901_Omyk:0.009092):0.018716):0.007055):0.018468):0.014747):0.031992);
ss4r	OG1v0001408.41	106578453	106590594	106578453_Ssal_106590594_Ssal	AORe	(105019629_Eluc:0.089775,((Tthy2_00094220_Tthy:0.032346,(CIGENE-Hucho-qnd.14837_Hhuc:0.018844,((111973144_Salp:0.005333,(109909678_Okis:0.358317,110535440_Omyk:0.006404):0):0.000791,106578453_Ssal:0.042624):0.005275):0.012352):0.016813,(Tthy2_00107694_Tthy:0.028736,(CIGENE-Hucho-qnd.12810_Hhuc:0.011771,((111953209_Salp:0.040625,(109898983_Okis:0.006752,110489577_Omyk:0.001783):0.016582):0.003422,106590594_Ssal:0.012536):0.007581):0.032491):0.016603):0.045876);
ss4r	OG1v0001408.55	106563633	106603181	106563633_Ssal_106603181_Ssal	NA	(105027704_Eluc:0.125437,((Tthy2_00081814_Tthy:0.029095,(CIGENE-Hucho-qnd.26852_Hhuc:0.013152,((111964272_Salp:0.00901,(109874441_Okis:0.00596,110510058_Omyk:0.003585):0.012171):0.002094,106563633_Ssal:0.009567):0.002707):0.009206):0.035389,(CIGENE-Hucho-qnd.19043_Hhuc:0.014819,((111950965_Salp:0.019748,(109872712_Okis:0.004235,110534065_Omyk:0.007376):0.006486):0.003616,106603181_Ssal:0.014249):0.007077):0.037764):0.010692);
ss4r	OG1v0001410.41	106571664	106608208	106571664_Ssal_106608208_Ssal	AORe	(105017557_Eluc:0.069911,((Tthy2_00085925_Tthy:0.013512,(CIGENE-Hucho-qnd.18208_Hhuc:0.012389,((111954174_Salp:0.009767,(109900290_Okis:0.011126,110529772_Omyk:0.008831):0.006012):0.001222,106571664_Ssal:0.01374):0.009658):0.005673):0.020652,(Tthy2_00097539_Tthy:0.033131,(CIGENE-Hucho-qnd.44816_Hhuc:0.016703,((112070831_Salp:0.012912,(109866364_Okis:0.00926,110522554_Omyk:0.007845):0.011123):0,106608208_Ssal:0.016717):0.006305):0.020493):0.02828):0.018651);
ss4r	OG1v0001410.54	106602575	106611284	106602575_Ssal_106611284_Ssal	AORe	(105026067_Eluc:0.080591,((Tthy2_00052582_Tthy:0.0224,((CIGENE-Hucho-qnd.6676_Hhuc:0.009865,(111968459_Salp:0.008378,106602575_Ssal:0.003363):0.002598):0.002052,(109893879_Okis:0.001285,110497635_Omyk:0.002592):0.005089):0.018007):0.027407,(Tthy2_00061391_Tthy:0.023629,(112074374_Salp:0.009379,(CIGENE-Hucho-qnd.5188_Hhuc:0.011272,((109903268_Okis:0.001401,110505822_Omyk:0.005068):0.005946,106611284_Ssal:0.016588):0.004473):0.005699):0.015345):0.02424):0.045142);
ss4r	OG1v0001411.54	106563192	106564846	106563192_Ssal_106564846_Ssal	AORe	(105014851_Eluc:0.124514,((Tthy2_00082274_Tthy:0.037852,(CIGENE-Hucho-qnd.38697_Hhuc:0.018925,((111964115_Salp:0.005313,(109873528_Okis:0.005323,110509903_Omyk:0.007102):0.004432):0,106563192_Ssal:0.005305):0.004404):0.020917):0.027835,(Tthy2_00113929_Tthy:0.143062,(CIGENE-Hucho-qnd.42196_Hhuc:0.017899,((111961088_Salp:0.007081,106564846_Ssal:0.010638):0.002107,(109868024_Okis:0.087409,110523692_Omyk:0.009866):0.008127):0.011115):0.004445):0.027473):0.025909);
ss4r	OG1v0001412.54	106613748	106573608	106573608_Ssal_106613748_Ssal	AORe	(105011532_Eluc:0.067589,((Tthy2_00023543_Tthy:0.031028,(CIGENE-Hucho-qnd.8223_Hhuc:0.015244,((111975865_Salp:0.009912,(109902483_Okis:0.004952,110524267_Omyk:0.006162):0.004949):0.002403,106613748_Ssal:0.007433):0.002104):0.024471):0.035124,(Tthy2_00074631_Tthy:0.024074,(CIGENE-Hucho-qnd.38681_Hhuc:0.012782,((111952661_Salp:0.006163,(109889232_Okis:0.011141,110508358_Omyk:7.2e-05):0.006119):0,106573608_Ssal:0.011141):0.002886):0.008443):0.018136):0.012123);
ss4r	OG1v0001412.41	106569545	106599979	106569545_Ssal_106599979_Ssal	AORe	(105020671_Eluc:0.068658,((Tthy2_00039529_Tthy:0.039371,(CIGENE-Hucho-qnd.11527_Hhuc:0.013747,((111956759_Salp:0.004964,(109874808_Okis:0.002475,110530705_Omyk:0.004917):0.002472):0.001325,106569545_Ssal:0.00853):0.003681):0.008378):0.027083,(Tthy2_00064517_Tthy:0.077373,((111979142_Salp:0.001664,(109901015_Okis:0.002814,110508406_Omyk:0.004612):0.009464):0.001043,106599979_Ssal:0.008436):0.007698):0.017032):0.015741);
ss4r	OG1v0001413.56	106583194	106565567	106565567_Ssal_106583194_Ssal	AORe	(105017176_Eluc:0.089238,((Tthy2_00013607_Tthy:0.026704,((111970118_Salp:0.006248,(109891171_Okis:0.006686,110528153_Omyk:0.005576):0.006122):0.001023,106583194_Ssal:0.014064):0.012564):0.022115,(Tthy2_00015825_Tthy:0.039442,((111966513_Salp:0.009255,(109895534_Okis:0.003443,110494282_Omyk:0.001143):0.006899):0,106565567_Ssal:0.006889):0.006251):0.011362):0.024892);
ss4r	OG1v0001413.41	106582755	106566067	106566067_Ssal_106582755_Ssal	AORe	(105023701_Eluc:0.113247,((Tthy2_00012254_Tthy:0.024409,(CIGENE-Hucho-qnd.43138_Hhuc:0.017974,((111969765_Salp:0.008003,(109890864_Okis:0.010233,110527785_Omyk:0.010365):0.012239):0,106582755_Ssal:0.004977):0.00923):0.016151):0.026723,(Tthy2_00018079_Tthy:0.018129,(CIGENE-Hucho-qnd.24049_Hhuc:0.010315,((111972221_Salp:0.008131,(109898893_Okis:0.014317,110494678_Omyk:0.013851):0.011484):0,106566067_Ssal:0.012656):0.003695):0.008152):0.027809):0.011541);
ss4r	OG1v0001414.53	106570318	106588712	106570318_Ssal_106588712_Ssal	AORe	(105012387_Eluc:0.101916,((Tthy2_00101643_Tthy:0.034739,(CIGENE-Hucho-qnd.33700_Hhuc:0.011911,((111954711_Salp:0.011156,(109903469_Okis:0.004017,(110488125_Omyk:0,110519588_Omyk:0):0.00712):0.012918):0,106570318_Ssal:0.009901):0.002367):0.014522):0.006799,(Tthy2_00104722_Tthy:0.026732,(CIGENE-Hucho-qnd.10245_Hhuc:0.009255,((111955586_Salp:0.006784,(109908437_Okis:0.009692,110496448_Omyk:0.002315):0.007775):0.002237,106588712_Ssal:0.012893):0.008345):0.021322):0.027537):0.039415);
ss4r	OG1v0001414.41	106605210	106582284	106582284_Ssal_106605210_Ssal	LORe	(105021900_Eluc:0.083918,((Tthy2_00091877_Tthy:0.026196,Tthy2_00116913_Tthy:0.025215):0.006472,((CIGENE-Hucho-qnd.22574_Hhuc:0.012675,((111965153_Salp:0.008626,(109902090_Okis:0.004885,110488221_Omyk:0.003594):0.009862):0.003616,106605210_Ssal:0.017335):0.005947):0.002618,((111958552_Salp:0.014439,(109909151_Okis:0.006094,110515986_Omyk:0.00854):0.005189):0.003728,106582284_Ssal:0.01114):0.001449):0.012221):0.040283);
ss4r	OG1v0001415.41	100195005	106576797	100195005_Ssal_106576797_Ssal	AORe	(105005728_Eluc:0.068576,((Tthy2_00027935_Tthy:0.133874,((111978210_Salp:0.133907,(109899615_Okis:0.005758,110502305_Omyk:0.004247):0.001331):0.005082,100195005_Ssal:0.003665):0.010117):0.0191,(Tthy2_00108562_Tthy:0.035628,((111951797_Salp:0.031997,106576797_Ssal:0.027872):0.008096,(109889803_Okis:0.004327,100462687_Omyk:0.004319):0.003537):0.015349):0.014574):0.02269);
ss4r	OG1v0001416.40	100380400	106585126	100380400_Ssal_106585126_Ssal	AORe	(105006199_Eluc:0.10484,((Tthy2_00051254_Tthy:0.051026,(CIGENE-Hucho-qnd.35264_Hhuc:0.010907,((111957864_Salp:0.005127,(109896099_Okis:0.003801,110536271_Omyk:0.007728):0.002562):0,100380400_Ssal:0.006415):0.003223):0.008403):0.04226,(Tthy2_00138207_Tthy:0.030233,(CIGENE-Hucho-qnd.18143_Hhuc:0.021952,((111974826_Salp:0.011602,(109882326_Okis:0.004655,110525886_Omyk:0.006324):0.009507):0,106585126_Ssal:0.005095):0.007052):0.021444):0.015911):0.006993);
ss4r	OG1v0001417.55	106604399	106612119	106604399_Ssal_106612119_Ssal	AORe	(105026742_Eluc:0.051639,((Tthy2_00071973_Tthy:0.019171,(CIGENE-Hucho-qnd.38867_Hhuc:0.004059,((111965964_Salp:0.004056,(109864989_Okis:0.001348,110489085_Omyk:0):0.001353):0.001352,106604399_Ssal:0):0):0.004319):0.014462,(Tthy2_00098748_Tthy:0.014932,((111967247_Salp:0,(109882698_Okis:0.00135,110504671_Omyk:0.004064):0.001352):0.001321,106612119_Ssal:0.004097):0.011295):0.006964):0.010012);
ss4r	OG1v0001418.55	106584378	106613832	106584378_Ssal_106613832_Ssal	AORe	(105011627_Eluc:0.07138,(((Tthy2_00059122_Tthy:0.027639,(CIGENE-Hucho-qnd.3131_Hhuc:0.011133,(111972153_Salp:0.011184,106584378_Ssal:0.01436):0):0.004983):0.006086,109897896_Okis:0.010858):0.013066,(Tthy2_00023813_Tthy:0.027556,(((CIGENE-Hucho-qnd.15654_Hhuc:0.010652,111975717_Salp:0.010148):0.003119,106613832_Ssal:0.012287):0.003769,(109901560_Okis:0.014445,110524361_Omyk:0.003181):0.006406):0.004891):0.012598):0.007952);
ss4r	OG1v0001418.41	106568760	106598847	106568760_Ssal_106598847_Ssal	AORe	(105030371_Eluc:0.09399,((Tthy2_00041948_Tthy:0.019371,(CIGENE-Hucho-qnd.39244_Hhuc:0.010413,((111956585_Salp:0.00318,(109875225_Okis:0.00473,110530068_Omyk:0.001553):0.003155):0,106568760_Ssal:0.004709):0.00416):0.020257):0.024032,(Tthy2_00066110_Tthy:0.020959,((111979497_Salp:0.009563,(109872317_Okis:0.006346,110508981_Omyk:0.003129):0.004827):0,106598847_Ssal:0.012704):0.018188):0.00681):0.02982);
ss4r	OG1v0001419.41	106571649	100196694	100196694_Ssal_106571649_Ssal	AORe	(106024765_Eluc:0.127734,((Tthy2_00085889_Tthy:0.016806,(CIGENE-Hucho-qnd.18186_Hhuc:0.007426,((111954600_Salp:0.007982,(109900900_Okis:0.002835,110529786_Omyk:0.007165):0.007854):0.002449,106571649_Ssal:0.00616):0.004579):0.009198):0.009549,(Tthy2_00097489_Tthy:0.024616,((111972566_Salp:0.007233,(109866734_Okis:0.007454,110522538_Omyk:0.122501):0.002527):0.002583,100196694_Ssal:0.028147):0.013974):0.029228):0);
ss4r	OG1v0001420.42	106566756	106571907	106566756_Ssal_106571907_Ssal	AORe	(105029136_Eluc:0.096881,((Tthy2_00056690_Tthy:0.013499,(CIGENE-Hucho-qnd.14875_Hhuc:0.011041,((111976681_Salp:0.004066,(109868905_Okis:0.001321,110492410_Omyk:0.004094):0.00411):0.002785,106566756_Ssal:0.008152):0.002244):0.009318):0.013405,(Tthy2_00079922_Tthy:0.030344,(CIGENE-Hucho-qnd.27644_Hhuc:0.010049,((111966210_Salp:0.011362,(109907770_Okis:0.006773,110531997_Omyk:0):0.010635):0.001258,106571907_Ssal:0.009187):0.002896):0.010677):0.021071):0.012587);
ss4r	OG1v0001421.54	106568894	100306822	100306822_Ssal_106568894_Ssal	AORe	(105008322_Eluc:0.10116,((Tthy2_00040132_Tthy:0.013966,(CIGENE-Hucho-qnd.39837_Hhuc:0.012409,((111956548_Salp:0.008043,(109875208_Okis:0.001335,110530186_Omyk:0.00267):0.002665):0,106568894_Ssal:0.005343):0.002407):0.015335):0.014649,(Tthy2_00065803_Tthy:0.018854,(CIGENE-Hucho-qnd.35631_Hhuc:0.010984,((111979229_Salp:0.048864,110508844_Omyk:0.006719):0,(109871635_Okis:0.095106,100306822_Ssal:0.01207):0):0.006528):0.007279):0.018701):0);
ss4r	OG1v0001422.42	106568858	106599547	106568858_Ssal_106599547_Ssal	AORe	(105018535_Eluc:0.082222,((Tthy2_00040235_Tthy:0.045078,(CIGENE-Hucho-qnd.864_Hhuc:0.009893,((111957013_Salp:0.012471,(109874975_Okis:0.007968,110530227_Omyk:0.010908):0.005915):0.002172,106568858_Ssal:0.013024):0.00523):0.008114):0.015033,(Tthy2_00065704_Tthy:0.023036,(CIGENE-Hucho-qnd.41833_Hhuc:0.005328,((111979390_Salp:0.006347,(109872038_Okis:0.005773,110508799_Omyk:0.00144):0.00822):0.001601,106599547_Ssal:0.004717):0.004451):0.008591):0.018355):0.008984);
ss4r	OG1v0001422.55	106581354	106613167	106581354_Ssal_106613167_Ssal	NA	(105029123_Eluc:0.105979,((Tthy2_00088900_Tthy:0.026783,(CIGENE-Hucho-qnd.16638_Hhuc:0.010212,((111949509_Salp:0.014122,(109905859_Okis:0.002838,110507957_Omyk:0.002839):0.004523):0,106581354_Ssal:0.011221):0.004445):0.008894):0.014612,((CIGENE-Hucho-qnd.9451_Hhuc:0.01535,(111960772_Salp:0.006677,106613167_Ssal:0.010482):0):0.003509,(109909265_Okis:0.007161,110504134_Omyk:0.004281):0.005552):0.012492):0.017174);
ss4r	OG1v0001424.55	106608700	106577088	106577088_Ssal_106608700_Ssal	AORe	(105010660_Eluc:0.121766,((Tthy2_00028565_Tthy:0.018769,((111978352_Salp:0.017015,(109899107_Okis:0.00829,110502466_Omyk:0.011779):0.007915):0.002687,106608700_Ssal:0.008336):0.022639):0.022721,(Tthy2_00109203_Tthy:0.035031,(CIGENE-Hucho-qnd.10947_Hhuc:0.006916,((111951953_Salp:0.014384,(109888794_Okis:0.00136,110528940_Omyk:0.00552):0.007741):0,106577088_Ssal:0.0077):0.003277):0.009884):0.021717):0.015592);
ss4r	OG1v0001425.55	106603720	106567579	106567579_Ssal_106603720_Ssal	AORe	(105005922_Eluc:0.061726,((Tthy2_00019714_Tthy:0.017211,(CIGENE-Hucho-qnd.34239_Hhuc:0.008925,((111950376_Salp:0.002293,(109873451_Okis:0.006571,100136197_Omyk:0.003234):0.009223):0,106603720_Ssal:0.008607):0.002094):0.018806):0.013113,(Tthy2_00035856_Tthy:0.01302,((111980334_Salp:0.00789,(109892911_Okis:0.003263,110537675_Omyk:0.003265):0.005243):0,106567579_Ssal:0.010141):0.023791):0.018552):0.008894);
ss4r	OG1v0001425.41	106612660	106580784	106580784_Ssal_106612660_Ssal	LORe	(105024110_Eluc:0.062827,((Tthy2_00068923_Tthy:0.029571,Tthy2_00087298_Tthy:0.019396):0.015676,((CIGENE-Hucho-qnd.11683_Hhuc:0.028295,((111960497_Salp:0.010418,106612660_Ssal:0.00628):0.003464,(109908950_Okis:0.007248,110503644_Omyk:0.012414):0.006146):0.006942):0.005318,(CIGENE-Hucho-qnd.30359_Hhuc:0.026578,((111949377_Salp:0.004886,(109905504_Okis:0.004862,100136196_Omyk:0):0.006555):0.001578,106580784_Ssal:0.004907):0.009357):0.013487):0.007669):0.020576);
ss4r	OG1v0001426.55	106611877	106604895	106604895_Ssal_106611877_Ssal	AORe	(105025840_Eluc:0.125495,((Tthy2_00099459_Tthy:0.027042,(CIGENE-Hucho-qnd.33059_Hhuc:0.010671,((109905946_Okis:0.017598,110504297_Omyk:0.011314):0.010096,106611877_Ssal:0.022957):0.00901):0.022417):0.053478,(Tthy2_00070439_Tthy:0.044649,(CIGENE-Hucho-qnd.12376_Hhuc:0.017235,((111965403_Salp:0.014314,(109910111_Okis:0.008881,110488624_Omyk:0.006332):0.02612):0.001544,106604895_Ssal:0.006904):0.007516):0.018379):0.024879):0.027816);
ss4r	OG1v0001426.42	106602934	106563735	106563735_Ssal_106602934_Ssal	AORe	(105030016_Eluc:0.072473,((Tthy2_00021060_Tthy:0.01769,(CIGENE-Hucho-qnd.34921_Hhuc:0.013175,((111950170_Salp:0.030505,(109873121_Okis:0.003038,110533137_Omyk:0.025238):0.001516):0.003055,106602934_Ssal:0.005961):0.001239):0.010761):0.012554,(Tthy2_00081512_Tthy:0.037501,(CIGENE-Hucho-qnd.27872_Hhuc:0.00963,((111964398_Salp:0.006396,(109873670_Okis:0.002703,110510186_Omyk:0.004065):0.005891):0.002658,106563735_Ssal:0.010528):0.004481):0.01069):0.023026):0.019976);
ss4r	OG1v0001427.41	106613717	106573574	106573574_Ssal_106613717_Ssal	AORe	(105011498_Eluc:0.07384,((Tthy2_00023443_Tthy:0.011691,(CIGENE-Hucho-qnd.14051_Hhuc:0.01266,((111975591_Salp:0.009525,(109902456_Okis:0.006349,110524231_Omyk:0.003129):0.009498):0,106613717_Ssal:0.014398):0):0.019535):0.020943,(Tthy2_00074730_Tthy:0.034054,(CIGENE-Hucho-qnd.17889_Hhuc:0.011657,((111952515_Salp:0.011125,(109889207_Okis:0.00157,110505456_Omyk:0.001571):0.004756):0.001922,106573574_Ssal:0.01239):0.004676):0.008485):0.022435):0.00917);
ss4r	OG1v0001427.55	106568939	100196876	100196876_Ssal_106568939_Ssal	AORe	(105024475_Eluc:0.10639,((Tthy2_00040003_Tthy:0.027859,((111956866_Salp:0.009322,(109875051_Okis:0.023035,110530142_Omyk:0.001326):0.010204):0.001025,106568939_Ssal:0.015267):0.01187):0.019737,(Tthy2_00065940_Tthy:0.017619,(CIGENE-Hucho-qnd.28225_Hhuc:0.010159,((111979399_Salp:0.007083,(109871976_Okis:0.015359,110508893_Omyk:0.011926):0.003143):0.005248,100196876_Ssal:0.008428):0.001418):0.013088):0.016858):0.011239);
ss4r	OG1v0001430.54	100196057	106572112	100196057_Ssal_106572112_Ssal	AORe	(105013756_Eluc:0.091357,((Tthy2_00057624_Tthy:0.029897,(CIGENE-Hucho-qnd.2705_Hhuc:0.014051,((111977217_Salp:0.012405,(109869528_Okis:0.002482,110492635_Omyk:0.005583):0.00308):0.006164,100196057_Ssal:0.012671):0.009801):0.019438):0.034546,(Tthy2_00080709_Tthy:0.01915,(CIGENE-Hucho-qnd.38016_Hhuc:0.013384,((111966425_Salp:0.00802,(109907974_Okis:0.009619,110532256_Omyk:0):0.001583):0.006898,106572112_Ssal:0.012488):0.005232):0.016908):0.011074):0.016757);
ss4r	OG1v0001430.40	106582883	106565774	106565774_Ssal_106582883_Ssal	AORe	(105017364_Eluc:0.078012,((Tthy2_00012639_Tthy:0.018745,(CIGENE-Hucho-qnd.14931_Hhuc:0.021787,((111969874_Salp:0.008102,(109890954_Okis:0.00155,110527901_Omyk:0.008194):0.011503):0,106582883_Ssal:0.008115):0.010392):0.002309):0.029355,(Tthy2_00017687_Tthy:0.032055,(CIGENE-Hucho-qnd.28510_Hhuc:0.004827,((111969046_Salp:0.01629,(109897764_Okis:0.012872,110494565_Omyk:0.008377):0.003232):0.002613,106565774_Ssal:0.004964):0.002451):0.011586):0.00955):0.008664);
ss4r	OG1v0001431.54	106570382	106589005	106570382_Ssal_106589005_Ssal	AORe	(105012375_Eluc:0.054696,((Tthy2_00102385_Tthy:0.018338,(CIGENE-Hucho-qnd.17970_Hhuc:0.020007,((111955341_Salp:0.005164,(109903426_Okis:0.003445,110488063_Omyk:0.003453):0.001728):0.003431,106570382_Ssal:0.008667):0):0.010434):0.022882,(Tthy2_00105564_Tthy:0.0112,(CIGENE-Hucho-qnd.12060_Hhuc:0.009926,((111955969_Salp:0.006986,(109907166_Okis:0.003457,110496681_Omyk:0.005195):0.005168):0.00171,106589005_Ssal:0.012117):0):0.006212):0.011835):0.031631);
ss4r	OG1v0001432.54	100196650	100194666	100194666_Ssal_100196650_Ssal	AORe	(105024169_Eluc:0.062466,((Tthy2_00082395_Tthy:0.029127,(CIGENE-Hucho-qnd.21387_Hhuc:0.00824,((111964088_Salp:0.012938,(109873737_Okis:0.008108,110509873_Omyk:0.004803):0.008127):0,100196650_Ssal:0.013126):0.003207):0.007796):0.028229,(Tthy2_00114038_Tthy:0.030776,(CIGENE-Hucho-qnd.36853_Hhuc:0.015381,((111961542_Salp:0.012825,(109867999_Okis:0.004798,110523659_Omyk:0.003188):0.009736):0.001862,100194666_Ssal:0.009394):0.000921):0.02182):0.015305):0.030061);
ss4r	OG1v0001432.41	106585557	106579879	106579879_Ssal_106585557_Ssal	NA	((Tthy2_00118301_Tthy:0.016614,(CIGENE-Hucho-qnd.21595_Hhuc:0.088507,((111973989_Salp:0.008081,(109879125_Okis:0.003635,110525619_Omyk:0.004833):0.012635):0,106585557_Ssal:0.012762):0.004068):0.020621):0.016525,(CIGENE-Hucho-qnd.40583_Hhuc:0.007827,((111957880_Salp:0.017435,(109895857_Okis:0.006377,110535983_Omyk:0.007935):0.009675):0,106579879_Ssal:0.006283):0.010026):0.036746);
ss4r	OG1v0001433.53	106570105	106588172	106570105_Ssal_106588172_Ssal	AORe	(105027147_Eluc:0.084269,(((Tthy2_00103783_Tthy:0.057022,(Tthy2_00100869_Tthy:0.038013,110511261_Omyk:0.123384):0.037156):0.092965,(CIGENE-Hucho-qnd.38937_Hhuc:0.022497,((111955339_Salp:0.005678,(109903130_Okis:0.009908,110488480_Omyk:0.008541):0.012656):0.001545,106570105_Ssal:0.013427):0.010286):0.016608):0.007355,(CIGENE-Hucho-qnd.37108_Hhuc:0.027262,((111956058_Salp:0.012303,(109907693_Okis:0.014664,110496003_Omyk:0.006379):0.01396):0.001495,106588172_Ssal:0.007024):0.005881):0.010044):0.016112);
ss4r	OG1v0001434.41	106568227	106564585	106564585_Ssal_106568227_Ssal	NA	(105014888_Eluc:0.052825,((Tthy2_00037698_Tthy:0.014399,(CIGENE-Hucho-qnd.28562_Hhuc:0.003502,((111980663_Salp:0.005257,(109892533_Okis:0.007032,110537204_Omyk:0.003497):0.00351):0,106568227_Ssal:0.003496):0):0.006989):0.018444,((111961480_Salp:0.007026,(109868351_Okis:0.007039,110523726_Omyk:0.005257):0):0,106564585_Ssal:0.019859):0.023091):0.017638);
ss4r	OG1v0001434.54	106579934	106585507	106579934_Ssal_106585507_Ssal	AORe	(105024851_Eluc:0.091366,((Tthy2_00050547_Tthy:0.013685,(CIGENE-Hucho-qnd.33316_Hhuc:0.003989,((111958192_Salp:0.015367,(109895813_Okis:0.008788,110535932_Omyk:0.003536):0.006994):0.004165,106579934_Ssal:0.012002):0.007319):0.030043):0.03665,(Tthy2_00118479_Tthy:0.052017,(CIGENE-Hucho-qnd.24498_Hhuc:0.014163,((111974514_Salp:0.001775,(109878651_Okis:0.001767,110525563_Omyk:0.001764):0.007131):0.001741,106585507_Ssal:0.008922):0.003835):0.011198):0.005703):0.007042);
ss4r	OG1v0001435.41	106580434	106585050	106580434_Ssal_106585050_Ssal	AORe	(105014310_Eluc:0.079134,((Tthy2_00050984_Tthy:0.021129,(CIGENE-Hucho-qnd.21811_Hhuc:0.001838,((111957969_Salp:0.008482,(109896040_Okis:0.001688,110536197_Omyk:0.003378):0.001686):0.001668,106580434_Ssal:0.005087):0.004949):0.005099):0.017106,(Tthy2_00117791_Tthy:0.030497,(CIGENE-Hucho-qnd.23017_Hhuc:0.012685,((111974907_Salp:0.006763,(109881304_Okis:0.003365,110525805_Omyk:0.00337):0.006825):0.001781,106585050_Ssal:0.013487):0.002613):0.016104):0.015843):0.010513);
ss4r	OG1v0001436.54	106561648	106573082	106561648_Ssal_106573082_Ssal	AORe	(105021840_Eluc:0.138006,((Tthy2_00008950_Tthy:0.02127,(CIGENE-Hucho-qnd.11285_Hhuc:0.009599,((111962762_Salp:0.011862,106561648_Ssal:0.015716):0.003113,(109867130_Okis:0.003149,110500011_Omyk:0.007996):0.00917):0.003685):0.006785):0.024483,(Tthy2_00073012_Tthy:0.026946,(CIGENE-Hucho-qnd.16747_Hhuc:0.00972,((111952647_Salp:0.009681,(109889654_Okis:0.003257,110524688_Omyk:0.006316):0.001559):0,106573082_Ssal:0.021159):0.002992):0.016844):0.032419):0.001527);
ss4r	OG1v0001436.40	106576066	106609232	106576066_Ssal_106609232_Ssal	LORe	(105029075_Eluc:0.082128,((Tthy2_00121367_Tthy:0.019516,Tthy2_00129599_Tthy:0.02203):0.015133,(111951394_Salp:0.008783,(((CIGENE-Hucho-qnd.36194_Hhuc:0.01586,CIGENE-Hucho-qnd.7795_Hhuc:0.013537):0.004788,(111950561_Salp:0.009789,(109896769_Okis:0.004788,110500224_Omyk:0.006495):0.008135):0.007009):0.002703,((109879114_Okis:0.011348,110490251_Omyk:0.013046):0.003218,(106576066_Ssal:0.016472,106609232_Ssal:0.014708):0.003134):0):0.00234):0.00379):0.030504);
ss4r	OG1v0001437.54	100136389	100136528	100136389_Ssal_100136528_Ssal	AORe	(105028585_Eluc:0.045408,((Tthy2_00070961_Tthy:0.029788,(CIGENE-Hucho-qnd.4193_Hhuc:0.004246,((111965742_Salp:0.005835,(109880688_Okis:0.00977,110488823_Omyk:0.003846):0.005883):0,100136389_Ssal:0.009775):0.002022):0.006016):0.001901,(Tthy2_00100230_Tthy:0.016048,(CIGENE-Hucho-qnd.15786_Hhuc:0.012295,((111967497_Salp:0.003896,(109905202_Okis:0.010394,110505029_Omyk:0):0.005205):0.001913,100136528_Ssal:0.011743):0.001992):0.010896):0.022096):0.020954);
ss4r	OG1v0001438.41	101448061	100136553	100136553_Ssal_101448061_Ssal	AORe	(105013616_Eluc:0.051879,((Tthy2_00055755_Tthy:0.018221,(CIGENE-Hucho-qnd.42169_Hhuc:0.016404,((111976462_Salp:0.004448,(109869266_Okis:0.004845,110492009_Omyk:0):0.006185):0.000673,101448061_Ssal:0.004844):0.001784):0.004664):0.010083,(Tthy2_00078957_Tthy:0.018824,(CIGENE-Hucho-qnd.17531_Hhuc:0.006598,((112080367_Salp:0.008742,(109908292_Okis:0.001601,100136311_Omyk:0.01001):0.002528):0.001458,100136553_Ssal:0.013752):0.00251):0.012373):0.036225):0.019248);
ss4r	OG1v0001438.55	106583289	101448059	101448059_Ssal_106583289_Ssal	AORe	(105016974_Eluc:0.120114,((Tthy2_00013777_Tthy:0.045448,((111970634_Salp:0.016621,(109882610_Okis:0.008274,110527137_Omyk:0.004718):0.001526):0.005799,106583289_Ssal:0.008786):0.017221):0.029527,(Tthy2_00015994_Tthy:0.031927,(CIGENE-Hucho-qnd.28973_Hhuc:0.006493,((111965679_Salp:0.008143,(109903098_Okis:0.006513,110494217_Omyk:0.004832):0.004891):0.006537,101448059_Ssal:0.009825):0.004928):0.015829):0.023208):0);
ss4r	OG1v0001439.54	100196825	106599023	100196825_Ssal_106599023_Ssal	AORe	(105024411_Eluc:0.12886,((Tthy2_00039994_Tthy:0.018586,(CIGENE-Hucho-qnd.35970_Hhuc:0.019587,((111956991_Salp:0.004442,(109875363_Okis:0,110530136_Omyk:0.001751):0.015104):0.001694,100196825_Ssal:0.007937):0.00582):0.001411):0.037017,(Tthy2_00065950_Tthy:0.066501,(CIGENE-Hucho-qnd.28230_Hhuc:0.00709,((111979403_Salp:0.00528,(109872055_Okis:0.003528,110508901_Omyk:0.00352):0.001746):0.001735,106599023_Ssal:0.005317):0.005322):0.010782):0.010716):0.014544);
ss4r	OG1v0001439.40	106613628	106573908	106573908_Ssal_106613628_Ssal	AORe	(105026206_Eluc:0.063313,((Tthy2_00023223_Tthy:0.060762,(CIGENE-Hucho-qnd.43187_Hhuc:0.006506,((111975644_Salp:0.001758,(109902373_Okis:0.015675,100301831_Omyk:0.008665):0.005989):0,106613628_Ssal:0.008864):0.004795):0.016554):0.017015,(Tthy2_00074994_Tthy:0.01456,((CIGENE-Hucho-qnd.12761_Hhuc:0.007144,111952378_Salp:0.007121):0.001733,((109889116_Okis:0.003542,110492528_Omyk:0.00354):0.00532,106573908_Ssal:0.003531):0):0.005164):0.021393):0.014443);
ss4r	OG1v0001440.54	106603342	106567819	106567819_Ssal_106603342_Ssal	AORe	(105026985_Eluc:0.138116,((Tthy2_00022041_Tthy:0.044005,(CIGENE-Hucho-qnd.1088_Hhuc:0.010928,((111950061_Salp:0.010851,(109872928_Okis:0.008468,110533105_Omyk:0.020407):0.002555):0.001592,106603342_Ssal:0.014192):0.001692):0.010137):0.018775,(Tthy2_00037278_Tthy:0.028661,(CIGENE-Hucho-qnd.26715_Hhuc:0.013656,((111980192_Salp:0,(109892102_Okis:0.003094,110537324_Omyk:0.003078):0.009326):0.00158,106567819_Ssal:0.015597):0.003395):0.010748):0.031449):0.027287);
ss4r	OG1v0001441.54	106575298	100195546	100195546_Ssal_106575298_Ssal	LORe	(105020006_Eluc:0.09633,((Tthy2_00132591_Tthy:0.017469,Tthy2_00133899_Tthy:0):0.109652,((CIGENE-Hucho-qnd.30384_Hhuc:0.006951,((112081175_Salp:0.004995,(109890591_Okis:0.006248,110527423_Omyk:0.008577):0.002197):0.00165,106575298_Ssal:0.006658):0):0.002941,(111970868_Salp:0.009444,(CIGENE-Hucho-qnd.11154_Hhuc:0.010399,((109880511_Okis:0.002587,110495799_Omyk:0.007391):0.001668,100195546_Ssal:0.009299):0.002392):0.000583):0.003126):0.002969):0.056081);
ss4r	OG1v0001442.56	106567897	106603579	106567897_Ssal_106603579_Ssal	NA	(105023939_Eluc:0.105492,((Tthy2_00037068_Tthy:0.038078,(CIGENE-Hucho-qnd.44985_Hhuc:0.015129,((109892696_Okis:0.011709,110537416_Omyk:0.026631):0.017327,106567897_Ssal:0.013839):0.003467):0.01136):0.022005,(CIGENE-Hucho-qnd.15915_Hhuc:0.019102,((111950900_Salp:0.001856,(109872451_Okis:0.007519,110533706_Omyk:0.009381):0.003717):0,106603579_Ssal:0.001859):0.004209):0.0304):0.00915);
ss4r	OG1v0001443.56	106585361	106585716	106585361_Ssal_106585716_Ssal	NA	(105014496_Eluc:0.064058,(Tthy2_00049238_Tthy:0.020703,((CIGENE-Hucho-qnd.11664_Hhuc:0.008046,((111974126_Salp:0.00401,109876948_Okis:0.001995):0.002026,106585361_Ssal:0.004005):0):0,(110525415_Omyk:0.003992,106585716_Ssal:0.001997):0.001999):0.007023):0.004296);
ss4r	OG1v0001444.44	106585881	106570866	106570866_Ssal_106585881_Ssal	LORe	(105014537_Eluc:0.061143,(((Tthy2_00051747_Tthy:0.036354,Tthy2_00119402_Tthy:0.04086):0.010699,CIGENE-Hucho-qnd.21049_Hhuc:0.011508):0.050444,((109877867_Okis:0.036338,106585881_Ssal:0.012742):0.006005,(109883240_Okis:0.02692,((112068615_Salp:0,(110525192_Omyk:0.004304,110536452_Omyk:0):0.010585):0,106570866_Ssal:0.010584):0):0.005653):0):0.019132);
ss4r	OG1v0001444.54	100196255	106562742	100196255_Ssal_106562742_Ssal	AORe	(105014760_Eluc:0.034828,((Tthy2_00037961_Tthy:0.004993,(CIGENE-Hucho-qnd.5045_Hhuc:0.034865,((111981093_Salp:0,(109882563_Okis:0,110537101_Omyk:0.002623):0):0.00243,100196255_Ssal:0.002808):0.002609):0.003105):0.010539,(Tthy2_00113544_Tthy:0.007084,((CIGENE-Hucho-qnd.43436_Hhuc:0.005431,109868422_Okis:0.02207):0.02269,(111961370_Salp:0.005259,(110523824_Omyk:0.01531,106562742_Ssal:0):0):0):0.008809):0.002228):0.012264);
ss4r	OG1v0001446.55	106582344	100286429	100286429_Ssal_106582344_Ssal	AORe	(105016117_Eluc:0.039416,((Tthy2_00031156_Tthy:0.016341,((111959866_Salp:0.012886,(109871052_Okis:0.004699,110501814_Omyk:0.002173):0.008374):0,106582344_Ssal:0.010096):0.008702):0.021311,(Tthy2_00043808_Tthy:0.022278,((CIGENE-Hucho-qnd.8688_Hhuc:0.011181,100286429_Ssal:0.009598):0.051669,(111977098_Salp:0.011696,(109902811_Okis:0,110520264_Omyk:0):0.004425):0):0.008256):0.016416):0.03783);
ss4r	OG1v0001447.55	106560326	106584172	106560326_Ssal_106584172_Ssal	AORe	(105011762_Eluc:0.101564,((Tthy2_00025090_Tthy:0.010692,(CIGENE-Hucho-qnd.24667_Hhuc:0.015773,((111975667_Salp:0.005028,(109902765_Okis:0,110524616_Omyk:0.010056):0.007601):0.00597,106560326_Ssal:0.011822):0.010795):0.011823):0.028096,(Tthy2_00059970_Tthy:0.031223,((111972372_Salp:0.00279,(109898068_Okis:0.005836,110521726_Omyk:0.007577):0.011801):0.005053,106584172_Ssal:0.021045):0.025608):0.029647):0.019302);
ss4r	OG1v0001447.41	106568974	106598934	106568974_Ssal_106598934_Ssal	AORe	(105024086_Eluc:0.095534,((Tthy2_00039914_Tthy:0.002753,(CIGENE-Hucho-qnd.11384_Hhuc:0.012658,((111957285_Salp:0.002479,(109875313_Okis:0.00249,110530106_Omyk:0.004983):0.002496):0.002492,106568974_Ssal:0):0.004953):0.013385):0.022073,(Tthy2_00066037_Tthy:0.021957,((CIGENE-Hucho-qnd.21720_Hhuc:0.009993,(111978864_Salp:0.005002,106598934_Ssal:0.007501):0):0,(109872257_Okis:0,110508939_Omyk:0.00498):0.004971):0.014498):0.01173):0.009861);
ss4r	OG1v0001449.56	106574126	106613487	106574126_Ssal_106613487_Ssal	AORe	(105025353_Eluc:0.032448,((Tthy2_00110349_Tthy:0.035522,((112069808_Salp:0.008335,(109881284_Okis:0.018371,110529807_Omyk:0.011761):0.015314):0,106574126_Ssal:0.011079):0.007176):0,(Tthy2_00110393_Tthy:0.150037,((111975434_Salp:0.005507,(109902253_Okis:0.008331,110524004_Omyk:0.002731):0.002791):0.008312,106613487_Ssal:0):0.073913):0.034555):0.012615);
ss4r	OG1v0001449.46	106598797	106568739	106568739_Ssal_106598797_Ssal	AORe	(105028925_Eluc:0.277107,((Tthy2_00041881_Tthy:0.019142,(109872298_Okis:0.022463,106598797_Ssal:0.002692):0.006078):0,(Tthy2_00066160_Tthy:0.009397,((111956534_Salp:0.012607,(109875365_Okis:0.008318,110530043_Omyk:0.002764):0.006819):0.002697,106568739_Ssal:0.01553):0.022973):0.005921):0.03968);
ss4r	OG1v0001450.57	100196670	106590033	100196670_Ssal_106590033_Ssal	NA	(105007245_Eluc:0.07307,((CIGENE-Hucho-qnd.38166_Hhuc:0.00849,((111971119_Salp:0,(109890734_Okis:0.002602,110527607_Omyk:0):0.005239):0,100196670_Ssal:0.015777):0.010057):0.00416,((CIGENE-Hucho-qnd.11573_Hhuc:0.032873,(109898820_Okis:0.058581,110490042_Omyk:0.046921):0.064028):0.016123,106590033_Ssal:0.011258):0.040828):0.011935);
ss4r	OG1v0001452.43	106568225	106563094	106563094_Ssal_106568225_Ssal	NA	(105015271_Eluc:0.072913,((Tthy2_00114749_Tthy:0.024457,((CIGENE-Hucho-qnd.24702_Hhuc:0.007487,((111961755_Salp:0.007488,110522845_Omyk:0.003733):0,106568225_Ssal:0.007508):0):0,109868532_Okis:0.003732):0.002621):0.006894,(111964497_Salp:0.085999,106563094_Ssal:0.182995):0.093663):0.040487);
ss4r	OG1v0001452.57	106580834	106605324	106580834_Ssal_106605324_Ssal	NA	(105028680_Eluc:0.05589,((Tthy2_00116268_Tthy:0.030779,((111958797_Salp:0.016028,(109908623_Okis:0.011643,110514794_Omyk:0.00763):0.011756):0,106580834_Ssal:0.03105):0.018108):0.005775,((111965104_Salp:0,(109902027_Okis:0.007644,110487342_Omyk:0.007695):0.003759):0.003991,106605324_Ssal:0.007422):0):0.060146);
ss4r	OG1v0001453.56	106576860	106605843	106576860_Ssal_106605843_Ssal	NA	(105019040_Eluc:0.097744,(Tthy2_00090851_Tthy:0.008536,((Tthy2_00007839_Tthy:0.38606,109879278_Okis:0.11754):0.046911,((Tthy2_00090854_Tthy:0.037834,((111964839_Salp:0.014128,110509074_Omyk:0.004622):0.0046,106576860_Ssal:0.004626):0):0,((109868248_Okis:0.004606,110537243_Omyk:0.00465):0.00459,106605843_Ssal:0.004609):0):0):0.014584):0.046813);
ss4r	OG1v0001459.40	106590558	106578414	106578414_Ssal_106590558_Ssal	NA	(105025647_Eluc:0.063352,((Tthy2_00107652_Tthy:0.029149,((109875916_Okis:0.026655,110489594_Omyk:0.007624):0.015116,106590558_Ssal:0.015401):0.024637):0.03148,((111972908_Salp:0.011187,(109878531_Okis:0.013587,110536572_Omyk:0.045119):0.004689):0.001014,106578414_Ssal:0.01147):0.026595):0.035267);
ss4r	OG1v0001460.53	106570138	106588265	106570138_Ssal_106588265_Ssal	AORe	(105029757_Eluc:0.11994,((Tthy2_00101498_Tthy:0.030396,(CIGENE-Hucho-qnd.10024_Hhuc:0.016116,((111954928_Salp:0.007422,(109903625_Okis:0.006838,110488369_Omyk:0.006224):0.009649):0.001898,106570138_Ssal:0.014502):0.004188):0.012754):0.009946,(Tthy2_00104007_Tthy:0.027721,((111955481_Salp:0.03796,(109906925_Okis:0.007871,110496816_Omyk:0.009363):0.006346):0.003762,106588265_Ssal:0.010383):0.015322):0.006286):0.03758);
ss4r	OG1v0001460.40	106576258	106605863	106576258_Ssal_106605863_Ssal	LORe	(105029781_Eluc:0.09833,((Tthy2_00090727_Tthy:0.035632,Tthy2_00115555_Tthy:0.012779):0.017167,(CIGENE-Hucho-qnd.20529_Hhuc:0.03023,(((112071433_Salp:0.03229,(109878889_Okis:0.005729,110503596_Omyk:0.025926):0.005289):0.004592,(109877720_Okis:0.064338,110509768_Omyk:0.009862):0.006716):0.003217,(112071157_Salp:0.013585,(106576258_Ssal:0.018598,106605863_Ssal:0.009403):0.003497):0.001525):0.007199):0.014558):0.036022);
ss4r	OG1v0001461.40	106560285	106584135	106560285_Ssal_106584135_Ssal	AORe	(105011855_Eluc:0.088291,((Tthy2_00025227_Tthy:0.023295,(CIGENE-Hucho-qnd.28719_Hhuc:0.016032,((111975981_Salp:0.012345,(109902726_Okis:0.00647,110524570_Omyk:0.006598):0.00836):0.001373,106560285_Ssal:0.012928):0.006358):0.014166):0.018823,(Tthy2_00059775_Tthy:0.031528,(CIGENE-Hucho-qnd.28605_Hhuc:0.015668,(CIGENE-Hucho-qnd.28604_Hhuc:0.018174,((111972334_Salp:0.011064,(109898041_Okis:0.005354,110521687_Omyk:0.002607):0.008119):0.000711,106584135_Ssal:0.011906):0.003486):0.000349):0.013191):0.023012):0.031036);
ss4r	OG1v0001462.53	106570245	106588635	106570245_Ssal_106588635_Ssal	AORe	(105012637_Eluc:0.070225,((Tthy2_00101976_Tthy:0.026002,(CIGENE-Hucho-qnd.26223_Hhuc:0.012407,((111955092_Salp:0.007676,(109903512_Okis:0.00379,110488185_Omyk:0.007343):0.006916):0.001513,106570245_Ssal:0.01206):0.005213):0.011881):0.01214,(Tthy2_00104505_Tthy:0.02314,((111955952_Salp:0.016184,(109879593_Okis:0.097753,110496395_Omyk:0.006349):0.013984):0.004101,106588635_Ssal:0.037391):0.012808):0.008707):0.03167);
ss4r	OG1v0001463.54	106589260	106588995	106588995_Ssal_106589260_Ssal	NA	(Tthy2_00135340_Tthy:0.032296,((CIGENE-Hucho-qnd.32866_Hhuc:0.013604,CIGENE-Hucho-qnd.8811_Hhuc:0.0113):0.002481,(((112074287_Salp:0.075174,112079932_Salp:0.040389):0.001026,106589260_Ssal:0.015239):0.003277,(((109865202_Okis:0.010078,110485714_Omyk:0.005633):0,(109884724_Okis:0.012417,110493464_Omyk:0.005618):0.002199):0.009085,106588995_Ssal:0.020405):0):0.005336):0.016154);
ss4r	OG1v0001464.55	106581126	106612992	106581126_Ssal_106612992_Ssal	NA	(105021522_Eluc:0.075379,((Tthy2_00088339_Tthy:0.023919,(CIGENE-Hucho-qnd.14195_Hhuc:0.010681,((109905772_Okis:0.004387,110507829_Omyk:0.005633):0.008383,106581126_Ssal:0.007016):0.005482):0.009858):0.002888,((111956625_Salp:0.007717,(109909172_Okis:0.005281,110503997_Omyk:0.00426):0.004838):0.001766,106612992_Ssal:0.007916):0.014275):0.024439);
ss4r	OG1v0001464.40	106603559	106567921	106567921_Ssal_106603559_Ssal	AORe	(105030490_Eluc:0.070302,((Tthy2_00020508_Tthy:0.019868,(CIGENE-Hucho-qnd.15901_Hhuc:0.008636,((111950685_Salp:0.008135,(109872659_Okis:0.009023,110534888_Omyk:0.004927):0.004702):0.001936,106603559_Ssal:0.00738):0.003001):0.010139):0.010527,(Tthy2_00037031_Tthy:0.027994,(CIGENE-Hucho-qnd.45004_Hhuc:0.010099,((111981410_Salp:0.008022,(109892709_Okis:0.006846,110537435_Omyk:0.005865):0.006309):0.002056,106567921_Ssal:0.009087):0.003187):0.01181):0.01941):0.017649);
ss4r	OG1v0001465.39	106611034	106591759	106591759_Ssal_106611034_Ssal	NA	(105026434_Eluc:0.071895,((Tthy2_00062357_Tthy:0.018675,(CIGENE-Hucho-qnd.27805_Hhuc:0.004998,((111963293_Salp:0.005547,(109904066_Okis:0.004054,110505561_Omyk:0.004752):0.005566):0.001418,106611034_Ssal:0.005472):0):0.009613):0.019084,106591759_Ssal:0.044397):0.019083);
ss4r	OG1v0001465.52	106604389	106612100	106604389_Ssal_106612100_Ssal	NA	(105026735_Eluc:0.090003,((Tthy2_00071957_Tthy:0.025099,(CIGENE-Hucho-qnd.38860_Hhuc:0.0062,((111965956_Salp:0.007817,106604389_Ssal:0.010476):0.000975,(109864983_Okis:0.005221,110487761_Omyk:0.024375):0.006971):0.004144):0.01056):0.007746,(CIGENE-Hucho-qnd.40146_Hhuc:0.010348,((CIGENE-Hucho-qnd.40144_Hhuc:0.016749,(111967091_Salp:0.007664,(109879799_Okis:0.007304,110504653_Omyk:0.008468):0.007802):0):0.002628,106612100_Ssal:0.011317):0.008974):0.010875):0.034103);
ss4r	OG1v0001466.53	106563328	106566514	106563328_Ssal_106566514_Ssal	NA	(105015066_Eluc:0.074776,((Tthy2_00083049_Tthy:0.021511,((CIGENE-Hucho-qnd.34437_Hhuc:0.016444,(111963983_Salp:0.016581,106563328_Ssal:0.008316):0):0.008415,(109873584_Okis:0.009806,110509751_Omyk:0.002887):0.017188):0.008701):0.016678,(CIGENE-Hucho-qnd.32596_Hhuc:0.011852,((111961660_Salp:0.011255,(109868758_Okis:0.009074,110523541_Omyk:0.004226):0.009393):0.002859,106566514_Ssal:0.010651):0.002804):0.024648):0.019736);
ss4r	OG1v0001466.40	106580341	106585259	106580341_Ssal_106585259_Ssal	AORe	(105027014_Eluc:0.069617,((Tthy2_00050731_Tthy:0.020773,((111957646_Salp:0.036392,(109895941_Okis:0.037712,110536085_Omyk:0.002196):0.006296):0.00107,106580341_Ssal:0.007665):0.008739):0.015917,(Tthy2_00117996_Tthy:0.027475,(111957643_Salp:0.019872,((109873721_Okis:0.016859,110525713_Omyk:0.007006):0.005392,106585259_Ssal:0.011067):0.004811):0.009941):0.012854):0.017753);
ss4r	OG1v0001467.53	106561022	106584549	106561022_Ssal_106584549_Ssal	AORe	(105018622_Eluc:0.109834,((Tthy2_00010954_Tthy:0.027363,(CIGENE-Hucho-qnd.43827_Hhuc:0.010329,((111962176_Salp:0.014863,(109867726_Okis:0.007649,110501743_Omyk:0.004137):0.006061):0.000936,106561022_Ssal:0.010234):0.00204):0.008959):0.019506,(Tthy2_00058671_Tthy:0.03461,((111971985_Salp:0.009341,(109897783_Okis:0.008465,110521343_Omyk:0.005057):0.009337):0.003575,106584549_Ssal:0.010543):0.018147):0.024167):0.023077);
ss4r	OG1v0001467.40	106576082	106609210	106576082_Ssal_106609210_Ssal	LORe	(105025660_Eluc:0.125653,((Tthy2_00121421_Tthy:0.021027,Tthy2_00129643_Tthy:0.034632):0.020483,((CIGENE-Hucho-qnd.22772_Hhuc:0.036795,((109864626_Okis:0.008891,110490740_Omyk:0.065201):0.013898,106576082_Ssal:0.011461):0.00358):0.003412,((109896759_Okis:0.007842,110500211_Omyk:0.005427):0.008347,106609210_Ssal:0.01004):0.008072):0.004663):0.046073);
ss4r	OG1v0001468.40	100286503	106586822	100286503_Ssal_106586822_Ssal	AORe	(105018737_Eluc:0.112941,((Tthy2_00030029_Tthy:0.045102,(CIGENE-Hucho-qnd.10509_Hhuc:0.015815,(111959747_Salp:0.016183,((109870889_Okis:0.008253,110501382_Omyk:0.004146):0.007125,100286503_Ssal:0.008926):0.000945):0.00377):0.009744):0.029448,(Tthy2_00042093_Tthy:0.084659,((111971969_Salp:0.028393,(109905236_Okis:0.011946,110520604_Omyk:0.011791):0.016009):0.004432,106586822_Ssal:0.011375):0.02195):0.032214):0.031064);
ss4r	OG1v0001469.52	106603264	106568094	106568094_Ssal_106603264_Ssal	AORe	(105010783_Eluc:0.090026,((Tthy2_00021705_Tthy:0.076479,(CIGENE-Hucho-qnd.5264_Hhuc:0.008206,(111950425_Salp:0.005635,((109873113_Okis:0.005326,110533888_Omyk:0.00744):0.007123,106603264_Ssal:0.007658):0.001081):0.003088):0.010434):0.014471,(Tthy2_00037572_Tthy:0.028503,(CIGENE-Hucho-qnd.13796_Hhuc:0.009829,((111980003_Salp:0.01905,(109892551_Okis:0.009511,110537230_Omyk:0.008628):0.006604):0.001616,106568094_Ssal:0.013011):0.005924):0.01367):0.024126):0.0173);
ss4r	OG1v0001470.54	106580585	106585164	106580585_Ssal_106585164_Ssal	NA	(105014411_Eluc:0.097859,((Tthy2_00051389_Tthy:0.025387,((111957569_Salp:0.015573,(109896129_Okis:0.005204,110536308_Omyk:0.008602):0.008114):0.004235,106580585_Ssal:0.010839):0.016647):0.020353,(CIGENE-Hucho-qnd.15157_Hhuc:0.015774,((111974367_Salp:0.032138,(109882759_Okis:0.007558,110525932_Omyk:0.005202):0.00868):0.000675,106585164_Ssal:0.010134):0.004326):0.032608):0.018752);
ss4r	OG1v0001471.52	106570304	106588671	106570304_Ssal_106588671_Ssal	AORe	(105012550_Eluc:0.06221,((Tthy2_00101846_Tthy:0.024424,(CIGENE-Hucho-qnd.8864_Hhuc:0.01033,((111955011_Salp:0.009673,(109904415_Okis:0.006103,110488151_Omyk:0.005603):0.007424):0.001161,106570304_Ssal:0.014152):0.004569):0.008684):0.005375,(Tthy2_00104649_Tthy:0.022725,(CIGENE-Hucho-qnd.23617_Hhuc:0.008907,((112071275_Salp:0.015481,(109907375_Okis:0.008038,110496426_Omyk:0.003672):0.006232):0.001743,106588671_Ssal:0.009562):0.002694):0.009929):0.002693):0.031349);
ss4r	OG1v0001472.53	106561050	106584588	106561050_Ssal_106584588_Ssal	AORe	(105030992_Eluc:0.086335,((Tthy2_00010818_Tthy:0.036329,((111962152_Salp:0.023382,(109867182_Okis:0.006914,110492500_Omyk:0.004785):0.005779):0.000743,106561050_Ssal:0.00868):0.011846):0.018106,(Tthy2_00058544_Tthy:0.022304,(CIGENE-Hucho-qnd.7039_Hhuc:0.00707,((111971785_Salp:0.030972,(109898452_Okis:0.009837,110522733_Omyk:0.108795):0.006388):0.001842,106584588_Ssal:0.009736):0.003336):0.007423):0.016581):0.021832);
ss4r	OG1v0001474.53	106583215	106565544	106565544_Ssal_106583215_Ssal	AORe	(105017226_Eluc:0.137087,((Tthy2_00013545_Tthy:0.042704,((111970101_Salp:0.009216,(109891152_Okis:0.007237,110528133_Omyk:0.00551):0.006802):0.003397,106583215_Ssal:0.012526):0.01666):0.023944,(Tthy2_00015746_Tthy:0.027071,(CIGENE-Hucho-qnd.35206_Hhuc:0.016174,((111966624_Salp:0.007192,(109895625_Okis:0.005203,110494304_Omyk:0.008748):0.007679):0.002535,106565544_Ssal:0.011704):0.004428):0.012559):0.018436):0.031974);
ss4r	OG1v0001474.40	106583046	106565828	106565828_Ssal_106583046_Ssal	AORe	(105017306_Eluc:0.116571,((Tthy2_00012790_Tthy:0.029187,((111969930_Salp:0.011039,(109891003_Okis:0.006537,110527956_Omyk:0.005006):0.012214):0.000492,106583046_Ssal:0.009067):0.017736):0.022034,(Tthy2_00017531_Tthy:0.029454,((111976876_Salp:0.016815,(109876267_Okis:0.00775,110494508_Omyk:0.005207):0.008687):0.008545,106565828_Ssal:0.011007):0.014933):0.025293):0.019796);
ss4r	OG1v0001475.54	106603740	106567565	106567565_Ssal_106603740_Ssal	AORe	(105010753_Eluc:0.107708,((Tthy2_00019662_Tthy:0.025553,((111950035_Salp:0.013415,(109872638_Okis:0.004922,110533450_Omyk:0.005222):0.005866):0.002036,106603740_Ssal:0.010326):0.013363):0.021045,(Tthy2_00035889_Tthy:0.051825,((111980526_Salp:0.020523,(109892921_Okis:0.006014,110538903_Omyk:0.00778):0.011172):0.001457,106567565_Ssal:0.013071):0.019978):0.019532):0.014336);
ss4r	OG1v0001476.52	106583528	106565330	106565330_Ssal_106583528_Ssal	AORe	(105016909_Eluc:0.081346,((Tthy2_00014102_Tthy:0.028202,(CIGENE-Hucho-qnd.854_Hhuc:0.008945,((111970319_Salp:0.008923,(109891289_Okis:0.009289,110528344_Omyk:0.005):0.008749):0.00163,106583528_Ssal:0.006471):0.003717):0.015208):0.021244,(Tthy2_00016298_Tthy:0.024013,(111963820_Salp:0.015146,(CIGENE-Hucho-qnd.11256_Hhuc:0.01691,((109893320_Okis:0.010778,110494079_Omyk:0.004392):0.004858,106565330_Ssal:0.004138):0.000566):0.006719):0.010486):0.018718):0.025407);
ss4r	OG1v0001476.39	106583020	106565854	106565854_Ssal_106583020_Ssal	NA	(105026847_Eluc:0.074525,((CIGENE-Hucho-qnd.20971_Hhuc:0.008853,((111969953_Salp:0.010081,(109891018_Okis:0.003816,110527975_Omyk:0.004492):0.007386):0.001658,106583020_Ssal:0.007765):0.003759):0.023816,(CIGENE-Hucho-qnd.31440_Hhuc:0.011946,((111968171_Salp:0.007351,(109896944_Okis:0.005366,110494487_Omyk:0.003808):0.005534):0.002172,106565854_Ssal:0.004014):0.002377):0.031036):0.019065);
ss4r	OG1v0001478.40	106569669	106600572	106569669_Ssal_106600572_Ssal	AORe	(105020931_Eluc:0.085729,((Tthy2_00039453_Tthy:0.046241,((111956914_Salp:0.021127,110531006_Omyk:0.031238):0.001221,106569669_Ssal:0.010761):0.013703):0.034479,(Tthy2_00064801_Tthy:0.027725,(CIGENE-Hucho-qnd.16684_Hhuc:0.012733,((111958126_Salp:0.028824,(109872111_Okis:0.005796,110508359_Omyk:0.005107):0.012063):0.000709,106600572_Ssal:0.015316):0.003959):0.014494):0.018275):0.02312);
ss4r	OG1v0001478.53	106613483	106574165	106574165_Ssal_106613483_Ssal	AORe	(105025362_Eluc:0.117577,((Tthy2_00022708_Tthy:0.046399,(CIGENE-Hucho-qnd.18271_Hhuc:0.016345,((111975692_Salp:0.010414,(109902930_Okis:0.004948,110524000_Omyk:0.00744):0.004403):0.001504,106613483_Ssal:0.011673):0.004166):0.016917):0.03067,(Tthy2_00110305_Tthy:0.045329,((111952664_Salp:0.015062,(109889016_Okis:0.013185,110528753_Omyk:0.004694):0.017128):0.002365,106574165_Ssal:0.011651):0.030575):0.048108):0.026189);
ss4r	OG1v0001479.54	100380579	106565872	100380579_Ssal_106565872_Ssal	AORe	(105006631_Eluc:0.103423,((Tthy2_00013106_Tthy:0.035616,((111969958_Salp:0.010162,(109891032_Okis:0.006964,110527986_Omyk:0.005111):0.006387):0.000952,100380579_Ssal:0.013193):0.011232):0.020175,(Tthy2_00017282_Tthy:0.082427,((111976531_Salp:0.041594,(109907438_Okis:0.014521,110494466_Omyk:0.004204):0.006457):0.000993,106565872_Ssal:0.008194):0.0158):0.023309):0.022719);
ss4r	OG1v0001479.40	106572548	106567150	106567150_Ssal_106572548_Ssal	AORe	(105028687_Eluc:0.093287,((Tthy2_00079131_Tthy:0.051356,(CIGENE-Hucho-qnd.39580_Hhuc:0.014571,((109907050_Okis:0.043286,110531231_Omyk:0.0696):0.0052,106572548_Ssal:0.014109):0.002604):0.013875):0.027033,(Tthy2_00055919_Tthy:0.029596,(CIGENE-Hucho-qnd.44660_Hhuc:0.009029,((111976403_Salp:0.010092,(109869451_Okis:0.003789,110492084_Omyk:0.006758):0.011445):0.001769,106567150_Ssal:0.008684):0.004012):0.01531):0.019983):0.017249);
ss4r	OG1v0001480.53	106611567	106589914	106589914_Ssal_106611567_Ssal	NA	(105010216_Eluc:0.240412,((Tthy2_00027020_Tthy:0.071992,((111978455_Salp:0.012536,(109899950_Okis:0.007465,110502827_Omyk:0.006866):0.011384):0.001778,106611567_Ssal:0.022545):0.024286):0.051157,(112071237_Salp:0.02626,(CIGENE-Hucho-qnd.19813_Hhuc:0.038877,((112071238_Salp:0.092557,(109870512_Okis:0.020849,110499549_Omyk:0.010725):0.0242):0.003788,106589914_Ssal:0.024223):0.003367):0):0.064858):0.023722);
ss4r	OG1v0001480.40	106586048	106564840	106564840_Ssal_106586048_Ssal	NA	(105021512_Eluc:0.097155,((Tthy2_00134916_Tthy:0.057026,111982289_Salp:0.081417):0,((CIGENE-Hucho-qnd.17300_Hhuc:0.011127,((109865663_Okis:0.006578,110486025_Omyk:0.005632):0.008102,106586048_Ssal:0.012515):0.002587):0.006716,((112080822_Salp:0.011385,(109889809_Okis:0.006279,110493739_Omyk:0.005816):0.01049):0.000777,106564840_Ssal:0.011101):0.016154):0.013858):0.043297);
ss4r	OG1v0001482.53	106561255	106573430	106561255_Ssal_106573430_Ssal	NA	(105022235_Eluc:0.090879,((Tthy2_00010315_Tthy:0.027279,(CIGENE-Hucho-qnd.15083_Hhuc:0.015089,((109866969_Okis:0.023424,110496262_Omyk:0.004594):0.001302,106561255_Ssal:0.009223):0.003522):0.009145):0.00377,(111961009_Salp:0.030058,(CIGENE-Hucho-qnd.32515_Hhuc:0.021122,((111952201_Salp:0.087384,(109888860_Okis:0.00268,110521717_Omyk:0.021811):0.005626):0.001459,106573430_Ssal:0.006066):0.002118):0.023615):0.012594):0.017424);
ss4r	OG1v0001483.53	106586133	106564832	106564832_Ssal_106586133_Ssal	NA	(105029071_Eluc:0.135315,(Tthy2_00134900_Tthy:0.046824,((CIGENE-Hucho-qnd.17291_Hhuc:0.014737,(111982425_Salp:0.013879,((109865856_Okis:0.006858,110486033_Omyk:0.007055):0.013028,106586133_Ssal:0.012093):0.002246):0.003014):0.008254,(CIGENE-Hucho-qnd.8536_Hhuc:0.020712,((111960436_Salp:0.009639,(109889476_Okis:0.044546,110493748_Omyk:0.004232):0.009954):0.000948,106564832_Ssal:0.015416):0.003665):0.006607):0.007995):0.039658);
ss4r	OG1v0001484.52	106578671	106590174	106578671_Ssal_106590174_Ssal	AORe	(105019375_Eluc:0.121906,((Tthy2_00093127_Tthy:0.034367,(CIGENE-Hucho-qnd.7118_Hhuc:0.01817,((111973200_Salp:0.01163,106578671_Ssal:0.009267):0.00164,(109908810_Okis:0.007348,110535651_Omyk:0.006588):0.009645):0.003788):0.012311):0.026593,(Tthy2_00106670_Tthy:0.050634,(CIGENE-Hucho-qnd.35667_Hhuc:0.014219,((111953440_Salp:0.010688,(109899456_Okis:0.006267,110489906_Omyk:0.004557):0.005713):0.000137,106590174_Ssal:0.02466):0.004653):0.015926):0.016773):0.019542);
ss4r	OG1v0001484.38	106568665	106597086	106568665_Ssal_106597086_Ssal	AORe	(105025010_Eluc:0.111367,((Tthy2_00041555_Tthy:0.032368,((111956791_Salp:0.00812,(109875279_Okis:0.003798,110529974_Omyk:0.006573):0.009712):0.000301,106568665_Ssal:0.015139):0.027022):0.025571,(Tthy2_00066408_Tthy:0.034313,(CIGENE-Hucho-qnd.22712_Hhuc:0.017226,((111979765_Salp:0.021626,(109871953_Okis:0.00532,110509101_Omyk:0.005809):0.004987):0.002155,106597086_Ssal:0.010439):0.004588):0.01694):0.02745):0.027992);
ss4r	OG1v0001485.52	100195767	106571931	100195767_Ssal_106571931_Ssal	AORe	(105013999_Eluc:0.084973,((Tthy2_00056799_Tthy:0.023199,(CIGENE-Hucho-qnd.28677_Hhuc:0.012867,((111976503_Salp:0.008289,(109868987_Okis:0.007186,110492382_Omyk:0.005354):0.008705):0.002,100195767_Ssal:0.011632):0.004306):0.013795):0.029399,(Tthy2_00080019_Tthy:0.021816,(CIGENE-Hucho-qnd.6517_Hhuc:0.008025,((111966227_Salp:0.006126,(109907782_Okis:0.003504,110532017_Omyk:0.004553):0.006237):0.002232,106571931_Ssal:0.010865):0.003089):0.012214):0.0132):0.017331);
ss4r	OG1v0001485.40	106582906	106565794	106565794_Ssal_106582906_Ssal	AORe	(105017343_Eluc:0.087973,((Tthy2_00012695_Tthy:0.029461,((111969894_Salp:0.006901,(109890969_Okis:0.004986,110527921_Omyk:0.004044):0.007702):0.001016,106582906_Ssal:0.00742):0.014748):0.014684,(Tthy2_00017659_Tthy:0.023843,((111968752_Salp:0.006529,(109897499_Okis:0.003993,110494546_Omyk:0.006289):0.004972):0.002532,106565794_Ssal:0.00788):0.018821):0.024942):0.017793);
ss4r	OG1v0001486.52	106580123	106585645	106580123_Ssal_106585645_Ssal	AORe	(105014664_Eluc:0.095813,((Tthy2_00049490_Tthy:0.027467,(CIGENE-Hucho-qnd.33611_Hhuc:0.175309,((111957802_Salp:0.012777,(109895644_Okis:0.00459,110535740_Omyk:0.004661):0.007164):0.000272,106580123_Ssal:0.011196):0.00317):0.014175):0.021528,(Tthy2_00118859_Tthy:0.02063,(CIGENE-Hucho-qnd.20609_Hhuc:0.028069,((111974844_Salp:0.007616,(109876092_Okis:0.00797,110525335_Omyk:0.014804):0.008784):0.000942,106585645_Ssal:0.013754):0.00388):0.014955):0.027031):0.019951);
ss4r	OG1v0001487.40	106562225	106568319	106562225_Ssal_106568319_Ssal	AORe	(105005670_Eluc:0.069213,((Tthy2_00113447_Tthy:0.030208,(CIGENE-Hucho-qnd.30240_Hhuc:0.012159,((111962822_Salp:0.06907,109868198_Okis:0.034956):0.009975,106562225_Ssal:0.007998):0.003831):0.012122):0.011522,(Tthy2_00038039_Tthy:0.030168,(112069420_Salp:0.031609,(110537061_Omyk:0.010988,106568319_Ssal:0.011008):0.00155):0.009019):0.016524):0.026939);
ss4r	OG1v0001487.55	106613844	106584371	106584371_Ssal_106613844_Ssal	NA	(105011639_Eluc:0.074113,((Tthy2_00023857_Tthy:0.020529,((111975592_Salp:0.007351,(109902569_Okis:0.004995,110524375_Omyk:0.004258):0.005358):0.001013,106613844_Ssal:0.0086):0.009366):0.013068,((111971841_Salp:0.017963,(109897905_Okis:0.001758,110521508_Omyk:0.003569):0.008832):0.003795,106584371_Ssal:0.008249):0.025375):0.015238);
ss4r	OG1v0001488.40	100196394	106588187	100196394_Ssal_106588187_Ssal	AORe	(105006813_Eluc:0.114338,((Tthy2_00100906_Tthy:0.0403,(((CIGENE-Hucho-qnd.38441_Hhuc:0.040291,110487681_Omyk:0.08857):0,110488523_Omyk:0.001462):0.01215,(111955177_Salp:0,100196394_Ssal:0.078768):0.01079):0.021968):0.012263,(Tthy2_00103751_Tthy:0.030748,(CIGENE-Hucho-qnd.30637_Hhuc:0.019235,((111960658_Salp:0.010706,(109907683_Okis:0.005759,110496018_Omyk:0.006786):0.009919):0.00108,106588187_Ssal:0.009764):0.001948):0.013704):0.005652):0.015237);
ss4r	OG1v0001489.40	106583180	106565583	106565583_Ssal_106583180_Ssal	AORe	(105017025_Eluc:0.066912,((Tthy2_00013654_Tthy:0.019342,(CIGENE-Hucho-qnd.29801_Hhuc:0.008575,((111970135_Salp:0.014926,(109891182_Okis:0.011629,110528991_Omyk:0.00333):0.005284):0.001345,106583180_Ssal:0.007394):0.004625):0.009766):0.011068,(Tthy2_00015881_Tthy:0.05263,((111966351_Salp:0.008791,(109872995_Okis:0.005875,110494262_Omyk:0.003287):0.004478):0.001295,106565583_Ssal:0.009489):0.014591):0.01341):0.014525);
ss4r	OG1v0001489.54	106583535	106565341	106565341_Ssal_106583535_Ssal	AORe	(105026472_Eluc:0.093899,((Tthy2_00014066_Tthy:0.029573,((111970314_Salp:0.010821,(109891285_Okis:0.004009,110528336_Omyk:0.009608):0.007088):0.001027,106583535_Ssal:0.015183):0.009987):0.024308,(Tthy2_00016266_Tthy:0.023283,((111963909_Salp:0.006625,(109893430_Okis:0.013859,110493210_Omyk:0.00752):0.010459):0.002149,106565341_Ssal:0.007026):0.01527):0.016521):0.016115);
ss4r	OG1v0001490.51	106607224	106577017	106577017_Ssal_106607224_Ssal	AORe	(105010657_Eluc:0.114857,((Tthy2_00028583_Tthy:0.053543,(CIGENE-Hucho-qnd.35168_Hhuc:0.012483,((111978462_Salp:0.00703,(109899725_Okis:0.007995,(110502474_Omyk:0.00046,110511805_Omyk:0.001508):0.007474):0.007143):0.00168,106607224_Ssal:0.015127):0.005008):0.015763):0.021716,(Tthy2_00109244_Tthy:0.033163,(CIGENE-Hucho-qnd.25704_Hhuc:0.012677,((111951774_Salp:0.007964,(109889957_Okis:0.005084,110529112_Omyk:0.005077):0.007111):0.001315,106577017_Ssal:0.010039):0.003423):0.008738):0.013275):0.011327);
ss4r	OG1v0001490.40	106564693	106586780	106564693_Ssal_106586780_Ssal	NA	(105012302_Eluc:0.09419,(Tthy2_00136249_Tthy:0.027199,((CIGENE-Hucho-qnd.5985_Hhuc:0.013137,(109907938_Okis:0.073352,106564693_Ssal:0.008902):0.002378):0.003227,(CIGENE-Hucho-qnd.21180_Hhuc:0.01483,((111979450_Salp:0.02817,((109877976_Okis:0.006697,110485783_Omyk:0.010989):0.004758,110493536_Omyk:0.015819):0.014769):0.01454,106586780_Ssal:0.011167):0.001508):0.002028):0.012315):0.041916);
ss4r	OG1v0001491.52	106605271	106582018	106582018_Ssal_106605271_Ssal	LORe	(105021871_Eluc:0.08534,((Tthy2_00091751_Tthy:0.01359,Tthy2_00091770_Tthy:0.010033):0.007725,((CIGENE-Hucho-qnd.25409_Hhuc:0.012061,((111965143_Salp:0.004237,106605271_Ssal:0.007332):0.001149,(109902068_Okis:0.002732,110487926_Omyk:0.002815):0.007502):0.00089):0.006623,(CIGENE-Hucho-qnd.28836_Hhuc:0.012951,((111958911_Salp:0.006329,(109908957_Okis:0.003697,110515430_Omyk:0.004217):0.008506):0.000521,106582018_Ssal:0.007592):0.003415):0.002907):0.008032):0.033295);
ss4r	OG1v0001492.52	106609363	106589536	106589536_Ssal_106609363_Ssal	AORe	(105025088_Eluc:0.110231,((Tthy2_00026472_Tthy:0.029275,(CIGENE-Hucho-qnd.31397_Hhuc:0.011019,((111977979_Salp:0.066366,(109899995_Okis:0.005324,110502872_Omyk:0.005127):0.011181):0.000936,106609363_Ssal:0.009389):0.004377):0.012961):0.019261,(Tthy2_00076917_Tthy:0.021678,(CIGENE-Hucho-qnd.20744_Hhuc:0.006796,(111967904_Salp:0.01019,((109870303_Okis:0.006909,110499093_Omyk:0.004861):0.005505,106589536_Ssal:0.00987):0.001995):0.003275):0.011406):0.018758):0.02116);
ss4r	OG1v0001492.40	106607156	106601233	106601233_Ssal_106607156_Ssal	LORe	(105025779_Eluc:0.114556,((Tthy2_00047894_Tthy:0.017887,Tthy2_00047934_Tthy:0.043729):0.007995,(CIGENE-Hucho-qnd.13247_Hhuc:0.011516,(((112069941_Salp:0.008783,110538365_Omyk:0.010284):0.001388,((112072165_Salp:0.017462,110485178_Omyk:0.012593):0.002387,106607156_Ssal:0.010263):0.003472):0.001658,106601233_Ssal:0.010151):0.003694):0.010412):0.040877);
ss4r	OG1v0001494.53	106601260	106607181	106601260_Ssal_106607181_Ssal	LORe	(105013416_Eluc:0.113065,((Tthy2_00048041_Tthy:0.024118,Tthy2_00048121_Tthy:0.02359):0.01244,(((CIGENE-Hucho-qnd.41693_Hhuc:0.081174,((111980555_Salp:0.016703,110538397_Omyk:0.0169):0.002313,106601260_Ssal:0.013188):0.003882):0.002981,((109887996_Okis:0.048637,109897324_Okis:0.03757):0,110486394_Omyk:0.007801):0.005431):0.001552,(112070601_Salp:0.027621,106607181_Ssal:0.0131):0.000437):0.016674):0.040818);
ss4r	OG1v0001494.40	106610657	106589645	106589645_Ssal_106610657_Ssal	AORe	(105021190_Eluc:0.165962,((Tthy2_00026057_Tthy:0.091413,((111978228_Salp:0.010133,(109900078_Okis:0.009751,110502963_Omyk:0.004776):0.007862):0.001628,106610657_Ssal:0.010757):0.016092):0.030631,(Tthy2_00077246_Tthy:0.030358,(CIGENE-Hucho-qnd.42327_Hhuc:0.012748,((111967993_Salp:0.005308,(109870185_Okis:0.007999,110499261_Omyk:0.006576):0.007396):0.00162,106589645_Ssal:0.005451):0.006368):0.009919):0.017808):0.026637);
ss4r	OG1v0001495.41	106600087	106569502	106569502_Ssal_106600087_Ssal	NA	(105007217_Eluc:0.059706,((Tthy2_00064388_Tthy:0.023898,(CIGENE-Hucho-qnd.20570_Hhuc:0.012384,((111979745_Salp:0.015531,(109872094_Okis:0.004352,110509209_Omyk:0.013964):0.005609):0.001501,106600087_Ssal:0.011803):0.0032):0.008098):0.016127,((112072432_Salp:0.011672,(109875107_Okis:0.007293,110530658_Omyk:0.008069):0.00503):0.001132,106569502_Ssal:0.010018):0.032317):0.025238);
ss4r	OG1v0001495.53	106581759	106586233	106581759_Ssal_106586233_Ssal	NA	(105016205_Eluc:0.072285,((Tthy2_00029811_Tthy:0.017966,(CIGENE-Hucho-qnd.9980_Hhuc:0.012043,((111959839_Salp:0.008301,(109871314_Okis:0.004109,110501447_Omyk:0.002571):0.006811):0.000205,106581759_Ssal:0.009444):0.002621):0.00933):0.01648,(CIGENE-Hucho-qnd.14974_Hhuc:0.012929,((111975159_Salp:0.004311,(109866706_Okis:0.008505,110520113_Omyk:0.005228):0.008773):0.002868,106586233_Ssal:0.011369):0.005956):0.023427):0.021664);
ss4r	OG1v0001497.52	106603275	106568081	106568081_Ssal_106603275_Ssal	AORe	(105010770_Eluc:0.102256,((Tthy2_00021792_Tthy:0.03278,(CIGENE-Hucho-qnd.5249_Hhuc:0.010363,((109873010_Okis:0.004527,110533875_Omyk:0.002071):0.010911,106603275_Ssal:0.008319):0.002845):0.010683):0.012307,(111950705_Salp:0.013076,(Tthy2_00037508_Tthy:0.032608,(CIGENE-Hucho-qnd.19559_Hhuc:0.016641,((111981145_Salp:0.007258,(109892562_Okis:0.003089,110537242_Omyk:0.008225):0.004496):0.000611,106568081_Ssal:0.007827):0.001983):0.004442):0.013476):0.021297):0.030815);
ss4r	OG1v0001497.40	106613100	106581238	106581238_Ssal_106613100_Ssal	NA	(105010817_Eluc:0.143595,((Tthy2_00067920_Tthy:0.039126,(CIGENE-Hucho-qnd.14791_Hhuc:0.030287,((111960711_Salp:0.015519,(109909223_Okis:0.010362,110504051_Omyk:0.008092):0.010742):0,106613100_Ssal:0.011175):0.004841):0.017046):0.010851,(CIGENE-Hucho-qnd.17355_Hhuc:0.018313,((111949588_Salp:0.014937,(109905815_Okis:0.008576,110507881_Omyk:0.009541):0.014489):0.004334,106581238_Ssal:0.014139):0.004387):0.022601):0.055366);
ss4r	OG1v0001498.42	106613128	106581308	106581308_Ssal_106613128_Ssal	NA	(105018616_Eluc:0.102606,(Tthy2_00088738_Tthy:0.044617,(((109881223_Okis:0.0481,110507154_Omyk:0.003868):0.006878,106613128_Ssal:0.017737):0.010165,106581308_Ssal:0.01726):0.013012):0.006416);
ss4r	OG1v0001498.52	106568935	106599045	106568935_Ssal_106599045_Ssal	NA	(105021146_Eluc:0.090631,((Tthy2_00040016_Tthy:0.043801,(Tthy2_00040018_Tthy:0.046691,(CIGENE-Hucho-qnd.35959_Hhuc:0.009797,((111956859_Salp:0.015105,(109875229_Okis:0.005887,110530144_Omyk:0.003532):0.004791):0.000934,106568935_Ssal:0.012389):0.003839):0.004515):0.005028):0.017497,(Tthy2_00065927_Tthy:0.033806,(111979684_Salp:0.0101,((109871819_Okis:0.006599,110508889_Omyk:0.020477):0.004418,106599045_Ssal:0.010847):0.002332):0.014051):0.027086):0.028654);
ss4r	OG1v0001499.40	106608611	106577622	106577622_Ssal_106608611_Ssal	AORe	(105022102_Eluc:0.12276,((Tthy2_00112310_Tthy:0.024414,((111954237_Salp:0.005984,(109897035_Okis:0.007562,110500607_Omyk:0.010557):0.009538):0.0023,106608611_Ssal:0.009844):0.024054):0.018591,(Tthy2_00127498_Tthy:0.036439,((111960274_Salp:0.007815,(109906509_Okis:0.005601,110531744_Omyk:0.007831):0.014781):0,106577622_Ssal:0.013885):0.018593):0.03191):0.032984);
ss4r	OG1v0001499.52	106602734	106610012	106602734_Ssal_106610012_Ssal	NA	(105028908_Eluc:0.099843,(Tthy2_00138368_Tthy:0.071601,((CIGENE-Hucho-qnd.35234_Hhuc:0.011541,((111971271_Salp:0.049383,(109901047_Okis:0.006883,110534297_Omyk:0.003976):0.005876):0.003102,106602734_Ssal:0.00413):0.004867):0.010628,((((112068690_Salp:0.009362,112069916_Salp:0.001899):0,112068701_Salp:0.02178):0.009442,(109894791_Okis:0.008727,110497487_Omyk:0.008491):0.019195):0.001736,106610012_Ssal:0.012782):0.013451):0.011825):0.028834);
ss4r	OG1v0001500.53	106566609	106571893	106566609_Ssal_106571893_Ssal	AORe	(105024963_Eluc:0.073589,((Tthy2_00056639_Tthy:0.034295,((111977184_Salp:0.012917,(109868995_Okis:0.006502,110492421_Omyk:0.004841):0.007791):0.004194,106566609_Ssal:0.010651):0.012789):0.017705,(Tthy2_00079870_Tthy:0.024822,(CIGENE-Hucho-qnd.27632_Hhuc:0.023682,((111966196_Salp:0.017229,(109907756_Okis:0.004987,110531982_Omyk:0.003181):0.005278):0.001463,106571893_Ssal:0.008704):0.001326):0.009976):0.016365):0.020994);
ss4r	OG1v0001502.40	106605834	106576792	106576792_Ssal_106605834_Ssal	LORe	(105019051_Eluc:0.117663,((Tthy2_00090814_Tthy:0.018482,Tthy2_00115590_Tthy:0.011616):0.008902,(((CIGENE-Hucho-qnd.19826_Hhuc:0.041242,111958865_Salp:0.013029):0.002145,((CIGENE-Hucho-qnd.11251_Hhuc:0.013778,106605834_Ssal:0.043457):0.000452,106576792_Ssal:0.011434):0.001171):0.001091,(111964590_Salp:0.021819,((109868225_Okis:0.007538,110509154_Omyk:0.007559):0.006889,(109879284_Okis:0.006344,110537299_Omyk:0.010155):0.006481):0.003785):0.001244):0.008537):0.026664);
ss4r	OG1v0001502.54	106569996	106588438	106569996_Ssal_106588438_Ssal	AORe	(105025866_Eluc:0.123763,((Tthy2_00101367_Tthy:0.024605,((111955340_Salp:0.008022,(109903642_Okis:0.003913,110489262_Omyk:0.005236):0.008892):0.000636,106569996_Ssal:0.011833):0.017279):0.007945,(Tthy2_00103946_Tthy:0.024156,((111956105_Salp:0.010296,(109907559_Okis:0.006844,110496185_Omyk:0.004951):0.013243):0.000998,106588438_Ssal:0.013864):0.014811):0.010224):0.025754);
ss4r	OG1v0001503.40	106612972	106581103	106581103_Ssal_106612972_Ssal	AORe	(105006442_Eluc:0.11617,((Tthy2_00067747_Tthy:0.023742,(CIGENE-Hucho-qnd.12435_Hhuc:0.013453,((111960682_Salp:0.007826,(109909201_Okis:0.006913,110504027_Omyk:0.003558):0.007227):0.002202,106612972_Ssal:0.007355):0.00291):0.012065):0.002388,(Tthy2_00088402_Tthy:0.070866,((111982706_Salp:0.028749,(109905791_Okis:0.008454,110507848_Omyk:0.005614):0.004244):0.002779,106581103_Ssal:0.006652):0.01479):0.004602):0.011008);
ss4r	OG1v0001503.52	106603792	106567545	106567545_Ssal_106603792_Ssal	AORe	(105011015_Eluc:0.068261,((Tthy2_00019522_Tthy:0.087313,(CIGENE-Hucho-qnd.6176_Hhuc:0.012564,((111950598_Salp:0.011623,(109872806_Okis:0.005713,110533422_Omyk:0.003641):0.004998):0.000907,106603792_Ssal:0.006483):0.005759):0.009752):0.020959,(Tthy2_00035993_Tthy:0.079098,(CIGENE-Hucho-qnd.38313_Hhuc:0.014331,((111981604_Salp:0.015898,(109892937_Okis:0.006531,110537710_Omyk:0.005401):0.006542):0.001863,106567545_Ssal:0.007996):0.002212):0.009149):0.02432):0.022022);
ss4r	OG1v0001504.52	106561627	106573091	106561627_Ssal_106573091_Ssal	AORe	(105018283_Eluc:0.115344,((Tthy2_00008915_Tthy:0.034031,(CIGENE-Hucho-qnd.31601_Hhuc:0.013762,((111961055_Salp:0.033935,(109867616_Okis:0.009156,110499974_Omyk:0.007391):0.008449):0.002668,106561627_Ssal:0.013877):0.002983):0.019901):0.038328,(Tthy2_00073057_Tthy:0.028255,(CIGENE-Hucho-qnd.41485_Hhuc:0.011258,((111952847_Salp:0.018614,(109889646_Okis:0.006039,110524604_Omyk:0.006441):0.009853):0.001942,106573091_Ssal:0.009286):0.006423):0.01393):0.03593):0.013911);
ss4r	OG1v0001505.40	106567292	106563126	106563126_Ssal_106567292_Ssal	AORe	(105014932_Eluc:0.108307,((Tthy2_00114581_Tthy:0.035484,(CIGENE-Hucho-qnd.9545_Hhuc:0.017807,((111961699_Salp:0.009625,110523506_Omyk:0.015102):0.001358,106567292_Ssal:0.020045):0.001242):0.01544):0.022767,(Tthy2_00082918_Tthy:0.035537,(CIGENE-Hucho-qnd.31649_Hhuc:0.017765,((111963951_Salp:0.014365,(109874022_Okis:0.005209,110509334_Omyk:0.03532):0.011027):0.003515,106563126_Ssal:0.01627):0.008141):0.013712):0.029796):0.024162);
ss4r	OG1v0001505.53	106580628	106585213	106580628_Ssal_106585213_Ssal	NA	(105023322_Eluc:0.139124,((Tthy2_00051561_Tthy:0.035897,(CIGENE-Hucho-qnd.6326_Hhuc:0.013589,((111957886_Salp:0.014722,(109896169_Okis:0.009254,110536362_Omyk:0.007315):0.014031):0.002442,106580628_Ssal:0.010374):0.007096):0.014163):0.044313,(CIGENE-Hucho-qnd.23798_Hhuc:0.011477,((111973870_Salp:0.009946,(109883316_Okis:0.005351,110525990_Omyk:0.004551):0.009286):0,106585213_Ssal:0.009934):0.006285):0.048109):0.044857);
ss4r	OG1v0001506.39	106605067	106583607	106583607_Ssal_106605067_Ssal	LORe	(105028214_Eluc:0.142346,((Tthy2_00092449_Tthy:0.012469,Tthy2_00117105_Tthy:0.031948):0.018016,((CIGENE-Hucho-qnd.29730_Hhuc:0.017134,((111965266_Salp:0.017147,(109902196_Okis:0.005918,110489695_Omyk:0.005492):0.007442):0.000992,106605067_Ssal:0.009857):0.004793):0.006658,(CIGENE-Hucho-qnd.11593_Hhuc:0.01423,(110518416_Omyk:0.013718,106583607_Ssal:0.004738):0.005627):0.008124):0.004287):0.047296);
ss4r	OG1v0001507.40	106571651	106608167	106571651_Ssal_106608167_Ssal	AORe	(105017575_Eluc:0.07544,((Tthy2_00085890_Tthy:0.027932,((111954261_Salp:0.01014,(109900896_Okis:0.003961,110529783_Omyk:0.002803):0.006589):0.002055,106571651_Ssal:0.011463):0.008816):0.018832,(Tthy2_00097491_Tthy:0.025046,(CIGENE-Hucho-qnd.24532_Hhuc:0.011331,((111972742_Salp:0.004552,(109866354_Okis:0.005589,110521086_Omyk:0.019128):0.004137):0.004231,106608167_Ssal:0.014483):0.003165):0.012929):0.030586):0.027565);
ss4r	OG1v0001508.53	106568987	106598902	106568987_Ssal_106598902_Ssal	AORe	(105023922_Eluc:0.119294,((Tthy2_00039890_Tthy:0.019765,((111956825_Salp:0.008876,(109874890_Okis:0.005757,110530091_Omyk:0.003981):0.010131):0.001336,106568987_Ssal:0.009056):0.01032):0.013787,(Tthy2_00066064_Tthy:0.02243,(CIGENE-Hucho-qnd.5418_Hhuc:0.013896,((111979238_Salp:0.007755,(109871883_Okis:0.002607,110508955_Omyk:0.006693):0.008866):0.000388,106598902_Ssal:0.009003):0.004953):0.010428):0.016555):0.02726);
ss4r	OG1v0001508.40	106560304	106584155	106560304_Ssal_106584155_Ssal	AORe	(106024422_Eluc:0.07334,((Tthy2_00025155_Tthy:0.021342,(CIGENE-Hucho-qnd.9621_Hhuc:0.009519,((111975340_Salp:0.004832,(109902740_Okis:0.003935,110524591_Omyk:0.002248):0.003991):0.000805,106560304_Ssal:0.009432):0.004586):0.00446):0.024721,(Tthy2_00059899_Tthy:0.018726,((111971409_Salp:0.006865,(109897521_Okis:0.007894,110521708_Omyk:0.00346):0.006402):0.000841,106584155_Ssal:0.010079):0.008983):0.014846):0.01118);
ss4r	OG1v0001509.52	106578559	106590041	106578559_Ssal_106590041_Ssal	AORe	(105019409_Eluc:0.089474,((Tthy2_00093703_Tthy:0.058383,(CIGENE-Hucho-qnd.14638_Hhuc:0.008309,((111973110_Salp:0.007053,(109908737_Okis:0.005488,110535557_Omyk:0.003145):0.004878):0.001326,106578559_Ssal:0.006736):0.005439):0.032479):0.032346,(Tthy2_00106128_Tthy:0.068969,(CIGENE-Hucho-qnd.12284_Hhuc:0.015191,((111953670_Salp:0.009109,(109899540_Okis:0.005305,110490021_Omyk:0.005683):0.009968):0.001851,106590041_Ssal:0.011061):0.004911):0.017235):0.023887):0.017925);
ss4r	OG1v0001509.40	106569568	106600601	106569568_Ssal_106600601_Ssal	NA	(105024559_Eluc:0.226802,(((Tthy2_00039381_Tthy:0.184964,(CIGENE-Hucho-qnd.23884_Hhuc:0.024041,106569568_Ssal:0.027791):0):0.053208,(112072262_Salp:0.014785,(109874615_Okis:0.009482,110530753_Omyk:0.005531):0.009264):0.023763):0.036761,((111979553_Salp:0.017596,(109871609_Okis:0.007685,110508335_Omyk:0.005199):0.008464):0.000642,106600601_Ssal:0.009623):0.060119):0.00291);
ss4r	OG1v0001510.52	100137036	106569956	100137036_Ssal_106569956_Ssal	LORe	(105005661_Eluc:0.08282,((Tthy2_00101414_Tthy:0.027756,Tthy2_00104057_Tthy:0.028097):0.005037,((CIGENE-Hucho-qnd.18751_Hhuc:0.05992,((111955632_Salp:0.01001,(109907521_Okis:0.01791,110496233_Omyk:0.004782):0.006245):0.002332,100137036_Ssal:0.019979):0.004531):0.008439,(CIGENE-Hucho-qnd.28169_Hhuc:0.028617,((111955174_Salp:0.009186,(109903601_Okis:0.004984,110488344_Omyk:0.008221):0.01263):0.000465,106569956_Ssal:0.00972):0.004498):0.013847):0.005697):0.051718);
ss4r	OG1v0001510.38	106605275	106581989	106581989_Ssal_106605275_Ssal	LORe	(105021866_Eluc:0.076489,((Tthy2_00091759_Tthy:0.01533,Tthy2_00116192_Tthy:0.012155):0.015686,((CIGENE-Hucho-qnd.34586_Hhuc:0.017154,((111965144_Salp:0.016369,(109902066_Okis:0.006229,110487876_Omyk:0.010812):0.013212):0.002339,106605275_Ssal:0.007769):0.002777):0.005679,((111958884_Salp:0.011757,106581989_Ssal:0.01281):0.002752,(109908901_Okis:0.009109,100136302_Omyk:0.005074):0.008415):0.005517):0.015063):0.035617);
ss4r	OG1v0001511.52	106568203	106564343	106564343_Ssal_106568203_Ssal	AORe	(105014902_Eluc:0.083025,((Tthy2_00037713_Tthy:0.027363,(CIGENE-Hucho-qnd.28552_Hhuc:0.012308,((111980964_Salp:0.00987,(109891742_Okis:0.007341,110537186_Omyk:0.035535):0.00808):0.000361,106568203_Ssal:0.010936):0.00475):0.009912):0.020391,((Tthy2_00113833_Tthy:0.028742,CIGENE-Hucho-qnd.35573_Hhuc:0.015226):0.024946,((111961460_Salp:0.013171,(109868089_Okis:0.005245,110523732_Omyk:0.006252):0.008241):0.003916,106564343_Ssal:0.01243):0.00198):0.02404):0.02021);
ss4r	OG1v0001511.40	106580311	106584991	106580311_Ssal_106584991_Ssal	AORe	(105025595_Eluc:0.115073,((Tthy2_00050830_Tthy:0.054478,((111957932_Salp:0.007525,(109895968_Okis:0.007153,110536116_Omyk:0.008194):0.014237):0.002897,106580311_Ssal:0.01253):0.027362):0.012172,(Tthy2_00117917_Tthy:0.053102,(CIGENE-Hucho-qnd.15826_Hhuc:0.009184,(((111974975_Salp:0.007174,109880628_Okis:0.0097):0.001356,106584991_Ssal:0.036208):0.000668,110525742_Omyk:0.024471):0.002116):0.006672):0.016868):0.019277);
ss4r	OG1v0001512.53	106567079	106572591	106567079_Ssal_106572591_Ssal	NA	(105013611_Eluc:0.126648,((Tthy2_00055758_Tthy:0.029595,(CIGENE-Hucho-qnd.39028_Hhuc:0.008221,((111976675_Salp:0.007281,(109869614_Okis:0.00483,110492014_Omyk:0.003985):0.009721):0.001329,106567079_Ssal:0.010097):0.003622):0.012111):0.029856,(CIGENE-Hucho-qnd.17528_Hhuc:0.01563,((112080364_Salp:0.009422,(109908288_Okis:0.003396,110532654_Omyk:0.003973):0.005369):0.001578,106572591_Ssal:0.018851):0.002685):0.08929):0.01737);
ss4r	OG1v0001512.39	106583287	106565449	106565449_Ssal_106583287_Ssal	AORe	(105016972_Eluc:0.074004,((Tthy2_00013782_Tthy:0.022093,(CIGENE-Hucho-qnd.486_Hhuc:0.017599,((111970187_Salp:0.006628,(109882618_Okis:0.006187,110528216_Omyk:0.003564):0.008095):0.001841,106583287_Ssal:0.008143):0.004419):0.008323):0.021409,(Tthy2_00015997_Tthy:0.074647,(CIGENE-Hucho-qnd.28975_Hhuc:0.011836,((111965649_Salp:0.007513,(109894670_Okis:0.051603,110494215_Omyk:0.004797):0.009272):0.000883,106565449_Ssal:0.012403):0.003668):0.008146):0.022041):0.020123);
ss4r	OG1v0001513.40	106582030	106605270	106582030_Ssal_106605270_Ssal	LORe	(105021872_Eluc:0.047582,((Tthy2_00091783_Tthy:0.008527,Tthy2_00091794_Tthy:0.110371):0.01422,(((111958920_Salp:0.003215,112072572_Salp:0.01589):0.007173,((109908976_Okis:0.005576,110515443_Omyk:0.002487):0.008895,106582030_Ssal:0.012038):0.002836):0.000682,((109902069_Okis:0.033285,110487942_Omyk:0.003013):0.007079,106605270_Ssal:0.005995):0.002752):0.005872):0.031993);
ss4r	OG1v0001514.40	106603776	106611337	106603776_Ssal_106611337_Ssal	NA	(105026862_Eluc:0.066521,((Tthy2_00052505_Tthy:0.037196,(CIGENE-Hucho-qnd.44889_Hhuc:0.010078,((112068043_Salp:0.036486,(109894277_Okis:0.00608,110497610_Omyk:0.005106):0.008039):0.001418,106603776_Ssal:0.010047):0.003244):0.008526):0.013493,((112071015_Salp:0.013634,(109904598_Okis:0.010685,110504236_Omyk:0.129001):0.014364):0.001028,106611337_Ssal:0.03046):0.040065):0.023879);
ss4r	OG1v0001516.40	106564604	106588882	106564604_Ssal_106588882_Ssal	NA	(105012204_Eluc:0.081908,(Tthy2_00135288_Tthy:0.022112,(((109878448_Okis:0.051265,110485736_Omyk:0.005338):0.000842,(109880900_Okis:0.015662,110493485_Omyk:0.008814):0.001293):0.010418,(106564604_Ssal:0.024818,106588882_Ssal:0.006508):0.002281):0.014664):0.05268);
ss4r	OG1v0001516.53	106602077	106611231	106602077_Ssal_106611231_Ssal	AORe	(105023621_Eluc:0.069349,((Tthy2_00053438_Tthy:0.016387,((111968504_Salp:0.009744,(109894328_Okis:0.005366,110497679_Omyk:0.001634):0.006056):0.001744,106602077_Ssal:0.008598):0.015788):0.017401,(Tthy2_00061615_Tthy:0.020692,(CIGENE-Hucho-qnd.9190_Hhuc:0.009438,((111963464_Salp:0.010347,(109904248_Okis:0.009281,110505784_Omyk:0.002149):0.003812):0.00052,106611231_Ssal:0.005983):0.003624):0.012414):0.020415):0.030073);
ss4r	OG1v0001518.52	100380779	106567492	100380779_Ssal_106567492_Ssal	AORe	(105011238_Eluc:0.125857,((Tthy2_00019292_Tthy:0.089598,(111950258_Salp:0.009624,(CIGENE-Hucho-qnd.11319_Hhuc:0.011173,((109873133_Okis:0.00599,100136786_Omyk:0.006192):0.011296,100380779_Ssal:0.006969):0):0.004452):0.013429):0.021159,(Tthy2_00036228_Tthy:0.071814,(CIGENE-Hucho-qnd.396_Hhuc:0.015277,((111980383_Salp:0.006052,(109892980_Okis:0.005809,110537769_Omyk:0.004628):0.01133):0.001977,106567492_Ssal:0.011428):0.004489):0.01633):0.021041):0.013503);
ss4r	OG1v0001518.40	106612223	106604224	106604224_Ssal_106612223_Ssal	LORe	(105025958_Eluc:0.088651,((Tthy2_00072218_Tthy:0.044112,Tthy2_00098362_Tthy:0.020321):0.054472,((CIGENE-Hucho-qnd.19238_Hhuc:0.010248,((109879498_Okis:0.015154,110504536_Omyk:0.004897):0.007564,106612223_Ssal:0.011999):0):0.009137,((112070233_Salp:0.028576,(109878352_Okis:0.009114,100136209_Omyk:0.01807):0.011864):0.000805,106604224_Ssal:0.014821):0.009021):0.00805):0.043416);
ss4r	OG1v0001519.55	106564669	106587115	106564669_Ssal_106587115_Ssal	NA	(105012272_Eluc:0.109524,(Tthy2_00136304_Tthy:0.062126,(((111980552_Salp:0.007612,106564669_Ssal:0.009607):0.002017,(109888575_Okis:0.00761,110493558_Omyk:0.005549):0.006559):0.005488,((112067732_Salp:0.00935,(109865801_Okis:0.006144,110485812_Omyk:0.004912):0.010072):0.001339,106587115_Ssal:0.007741):0.006834):0.007022):0.034492);
ss4r	OG1v0001520.52	106569975	106588415	106569975_Ssal_106588415_Ssal	AORe	(105028601_Eluc:0.057871,((Tthy2_00101490_Tthy:0.03037,((111954850_Salp:0.039906,(109904450_Okis:0.002468,110488367_Omyk:0.009278):0.005551):0.003004,106569975_Ssal:0.01287):0.009496):0.006826,(111955326_Salp:0.006637,(Tthy2_00104016_Tthy:0.02478,(CIGENE-Hucho-qnd.25836_Hhuc:0.010065,((111955662_Salp:0.006018,(109906924_Okis:0.040968,110496210_Omyk:0.004117):0.007965):0.003,106588415_Ssal:0.007224):0.004448):0.010498):0.001879):0.005333):0.026769);
ss4r	OG1v0001521.40	106612865	106580995	106580995_Ssal_106612865_Ssal	AORe	(105008976_Eluc:0.070751,((Tthy2_00068577_Tthy:0.020785,((109909107_Okis:0.005367,110503841_Omyk:0.004825):0.011461,106612865_Ssal:0.011513):0.012257):0.004032,(Tthy2_00087930_Tthy:0.021342,(CIGENE-Hucho-qnd.3277_Hhuc:0.012952,(((111959455_Salp:0.008223,111982851_Salp:0.002676):0.00773,(109905645_Okis:0.002677,110507676_Omyk:0.003206):0.012384):0,106580995_Ssal:0.015082):0.00481):0.007121):0.003831):0.015213);
ss4r	OG1v0001521.54	106603270	106568088	106568088_Ssal_106603270_Ssal	AORe	(105010778_Eluc:0.065468,((Tthy2_00021765_Tthy:0.02188,((111950421_Salp:0.005248,(109873291_Okis:0.006328,110533881_Omyk:0.002713):0.005907):0.001945,106603270_Ssal:0.008284):0.013197):0.016669,(Tthy2_00037533_Tthy:0.02272,((111981263_Salp:0.008845,(109892559_Okis:0.003182,110537237_Omyk:0.003755):0.002972):0.004288,106568088_Ssal:0.005674):0.010032):0.026327):0.01191);
ss4r	OG1v0001522.39	106605311	106580679	106580679_Ssal_106605311_Ssal	LORe	(105031464_Eluc:0.100012,((Tthy2_00091652_Tthy:0.010288,Tthy2_00091680_Tthy:0.017126):0.014076,((CIGENE-Hucho-qnd.14714_Hhuc:0.013836,((111959123_Salp:0.006826,(109902034_Okis:0.006749,110487461_Omyk:0.00409):0.011194):0.000545,106605311_Ssal:0.011681):0.001239):0.004711,(112079620_Salp:0.007661,(CIGENE-Hucho-qnd.30544_Hhuc:0.014326,((111965113_Salp:0.004293,(109908687_Okis:0.005141,110514890_Omyk:0.005727):0.007046):0,106580679_Ssal:0.009639):0.00715):0.002157):0.004013):0.005852):0.041876);
ss4r	OG1v0001523.51	106608661	106577565	106577565_Ssal_106608661_Ssal	AORe	(105020662_Eluc:0.094909,((Tthy2_00112121_Tthy:0.017236,(CIGENE-Hucho-qnd.35313_Hhuc:0.012915,((111954811_Salp:0.006107,106608661_Ssal:0.006654):0.001668,(109897071_Okis:0.002304,110500666_Omyk:0.006779):0.003385):0):0.017876):0.017388,(Tthy2_00127317_Tthy:0.028697,(CIGENE-Hucho-qnd.4770_Hhuc:0.010983,(CIGENE-Hucho-qnd.4769_Hhuc:0.002067,((111960387_Salp:0.009735,(109906557_Okis:0.004849,110531808_Omyk:0.00607):0.005935):0.002631,106577565_Ssal:0.007872):0):0):0.01693):0.020443):0.028273);
ss4r	OG1v0001524.40	106571616	106608111	106571616_Ssal_106608111_Ssal	AORe	(105024827_Eluc:0.129152,((Tthy2_00085787_Tthy:0.023118,(CIGENE-Hucho-qnd.36131_Hhuc:0.012757,((111954313_Salp:0.012279,(109900926_Okis:0.002765,110529821_Omyk:0.004449):0.005534):0.001294,106571616_Ssal:0.009759):0.007145):0.012924):0.022699,(Tthy2_00097371_Tthy:0.029592,(CIGENE-Hucho-qnd.32568_Hhuc:0.018692,((111973389_Salp:0.007066,(109866134_Okis:0.005262,110522505_Omyk:0.005848):0.006166):0.001266,106608111_Ssal:0.015876):0.005887):0.015988):0.024706):0.022256);
ss4r	OG1v0001524.55	106611272	106602393	106602393_Ssal_106611272_Ssal	NA	(105030840_Eluc:0.077094,((Tthy2_00061484_Tthy:0.028169,((111963486_Salp:0.005569,(109904586_Okis:0.005736,110505810_Omyk:0.006567):0.011566):0.001582,106611272_Ssal:0.006144):0.017936):0.032753,((111968473_Salp:0.010865,(109894302_Okis:0.00244,110497647_Omyk:0.003623):0.005009):0.002783,106602393_Ssal:0.011499):0.04309):0.016967);
ss4r	OG1v0001526.40	106604281	106612148	106604281_Ssal_106612148_Ssal	AORe	(105006252_Eluc:0.08035,((Tthy2_00072099_Tthy:0.057401,((112079000_Salp:0.007349,(109879845_Okis:0,110489118_Omyk:0.007854):0.030888):0.000503,106604281_Ssal:0.012421):0.021129):0.006682,(Tthy2_00098585_Tthy:0.05058,(CIGENE-Hucho-qnd.15298_Hhuc:0.013294,((111967077_Salp:0.121558,(109904969_Okis:0.012512,110504610_Omyk:0.004404):0.008331):0.003122,106612148_Ssal:0.017322):0.009232):0.01308):0.006433):0.039756);
ss4r	OG1v0001526.54	106567442	100380411	100380411_Ssal_106567442_Ssal	NA	(105011267_Eluc:0.114698,((Tthy2_00036319_Tthy:0.027908,(CIGENE-Hucho-qnd.14321_Hhuc:0.00963,((112069728_Salp:0.004911,(109892995_Okis:0.003555,110537787_Omyk:0.006556):0.004024):0.002692,106567442_Ssal:0.010281):0.002867):0.012829):0.014009,(CIGENE-Hucho-qnd.12954_Hhuc:0.01775,((111950009_Salp:0.042166,110534845_Omyk:0.064741):0.003147,100380411_Ssal:0.014967):0.00776):0.033039):0.018098);
ss4r	OG1v0001527.52	106567672	106603454	106567672_Ssal_106603454_Ssal	AORe	(105011088_Eluc:0.083948,((Tthy2_00036606_Tthy:0.051731,(CIGENE-Hucho-qnd.35361_Hhuc:0.010448,((109892806_Okis:0.003445,110537553_Omyk:0.002879):0.006627,106567672_Ssal:0.008626):0.001476):0.009811):0.013684,(111981391_Salp:0.010527,((Tthy2_00020090_Tthy:0.054431,(CIGENE-Hucho-qnd.43804_Hhuc:0.054131,(110533570_Omyk:0.013602,106603454_Ssal:0.020799):0):0.00582):0.007719,(111951112_Salp:0.009222,109873302_Okis:0.011331):0):0.027012):0.019979):0.023078);
ss4r	OG1v0001529.54	106566970	106572753	106566970_Ssal_106572753_Ssal	AORe	(105023878_Eluc:0.128069,((Tthy2_00055261_Tthy:0.032137,(CIGENE-Hucho-qnd.33271_Hhuc:0.013059,((111976752_Salp:0.020072,(109869258_Okis:0.015507,110491901_Omyk:0.010112):0.005953):0,106566970_Ssal:0.026107):0.003174):0.010057):0.023836,(Tthy2_00078691_Tthy:0.053173,((109907088_Okis:0.034123,110531257_Omyk:0.037827):0.075535,106572753_Ssal:0.01838):0.026697):0.02747):0.036275);
ss4r	OG1v0001529.41	100380867	106565230	100380867_Ssal_106565230_Ssal	AORe	(105024774_Eluc:0.092025,((Tthy2_00015229_Tthy:0.043641,(CIGENE-Hucho-qnd.10333_Hhuc:0.019591,((111970455_Salp:0.006271,(109891390_Okis:0.004565,110528493_Omyk:0.009836):0.009579):0.000521,100380867_Ssal:0.008855):0.004526):0.019395):0.038208,(Tthy2_00016771_Tthy:0.059542,(CIGENE-Hucho-qnd.4238_Hhuc:0.03282,(CIGENE-Hucho-qnd.4239_Hhuc:0.124578,((111962231_Salp:0.016733,106565230_Ssal:0.017613):0.005393,(109891798_Okis:0.01005,110493954_Omyk:0.008603):0.007994):0.000899):0.02691):0.005056):0.019084):0.043023);
ss4r	OG1v0001530.41	106581244	106613068	106581244_Ssal_106613068_Ssal	LORe	(105015579_Eluc:0.156196,(((Tthy2_00068031_Tthy:0.030094,Tthy2_00088673_Tthy:0.029405):0.011944,(CIGENE-Hucho-qnd.20940_Hhuc:0.008341,((111949881_Salp:0.008102,109905842_Okis:0.011168):0.003074,(110507911_Omyk:0.014823,106581244_Ssal:0.007294):0.020461):0.002861):0.012155):0.003449,(CIGENE-Hucho-qnd.29010_Hhuc:0.015987,(109909246_Okis:0.008891,((111960736_Salp:0.010885,110504080_Omyk:0.009001):0,106613068_Ssal:0.019923):0.025187):0.004648):0.015555):0.028711);
ss4r	OG1v0001531.39	106577791	106608848	106577791_Ssal_106608848_Ssal	NA	(105020567_Eluc:0.07955,((Tthy2_00127832_Tthy:0.019437,(CIGENE-Hucho-qnd.17783_Hhuc:0.010025,((109906435_Okis:0.003304,110531636_Omyk:0.001324):0.009782,106577791_Ssal:0.016177):0):0.007351):0.01563,(CIGENE-Hucho-qnd.24634_Hhuc:0.012741,(((111953232_Salp:0.045073,112080231_Salp:0):0.001869,(109896970_Okis:0.00267,110500495_Omyk:0.003249):0.004804):0.000548,106608848_Ssal:0.014831):0.004812):0.024531):0.026908);
ss4r	OG1v0001531.53	106569443	106600280	106569443_Ssal_106600280_Ssal	AORe	(105021572_Eluc:0.078481,((Tthy2_00039796_Tthy:0.024309,((111956641_Salp:0.007179,(109875099_Okis:0.004498,110530599_Omyk:0.005802):0.003844):0.002647,106569443_Ssal:0.011551):0.012272):0.026739,(Tthy2_00064276_Tthy:0.021329,(CIGENE-Hucho-qnd.38199_Hhuc:0.007121,((111979299_Salp:0.011535,(109871780_Okis:0.003197,110508483_Omyk:0.001917):0.004671):0.000486,106600280_Ssal:0.017689):0.003905):0.020031):0.011511):0.020209);
ss4r	OG1v0001533.53	106579446	106590474	106579446_Ssal_106590474_Ssal	AORe	(105021970_Eluc:0.08049,((Tthy2_00094622_Tthy:0.0151,(CIGENE-Hucho-qnd.44499_Hhuc:0.008511,((111973177_Salp:0.006024,(109909885_Okis:0.006905,110535360_Omyk:0.003665):0.008499):0,106579446_Ssal:0.010112):0.005135):0.004658):0.008657,(Tthy2_00107466_Tthy:0.03102,((112070190_Salp:0.004477,(109899263_Okis:0.010435,110489677_Omyk:0.003876):0.00754):0.002279,106590474_Ssal:0.016081):0.010001):0.010421):0.017008);
ss4r	OG1v0001533.40	106603053	106563593	106563593_Ssal_106603053_Ssal	AORe	(105027670_Eluc:0.115974,((Tthy2_00021289_Tthy:0.023834,(CIGENE-Hucho-qnd.33089_Hhuc:0.00641,((111950623_Salp:0.004659,(109872593_Okis:0.006692,110534093_Omyk:0.002651):0.006711):0,106603053_Ssal:0.007342):0.003611):0.008622):0.006564,(Tthy2_00081774_Tthy:0.020634,(CIGENE-Hucho-qnd.8779_Hhuc:0.012032,((111964291_Salp:0.006153,106563593_Ssal:0.00791):0.002423,(109874002_Okis:0.007007,110510077_Omyk:0.006646):0.005057):0.001642):0.009475):0.013139):0.031205);
ss4r	OG1v0001534.39	106564368	106591205	106564368_Ssal_106591205_Ssal	NA	(105012086_Eluc:0.082329,(Tthy2_00135571_Tthy:0.033366,((CIGENE-Hucho-qnd.12331_Hhuc:0.012052,CIGENE-Hucho-qnd.27346_Hhuc:0.002261):0.011825,((109878244_Okis:0.020897,(110485580_Omyk:0.064618,110487245_Omyk:0.001644):0.005388):0.006356,(106564368_Ssal:0.004638,106591205_Ssal:0.007919):0.004073):0.003589):0.011128):0.054351);
ss4r	OG1v0001534.54	106579862	106585564	106579862_Ssal_106585564_Ssal	AORe	(105014029_Eluc:0.081771,((Tthy2_00050334_Tthy:0.026308,((111957398_Salp:0.014935,(109895871_Okis:0.003488,110536003_Omyk:0.006468):0.00872):0.000999,106579862_Ssal:0.020609):0.019525):0.017022,(Tthy2_00118260_Tthy:0.02151,((111974196_Salp:0.005289,(109879324_Okis:0.002886,110525636_Omyk:0.01123):0.004125):0.00233,106585564_Ssal:0.006887):0.014834):0.023278):0.011872);
ss4r	OG1v0001535.55	106605032	106583951	106583951_Ssal_106605032_Ssal	NA	(105007724_Eluc:0.099618,((CIGENE-Hucho-qnd.10519_Hhuc:0.009336,((111965295_Salp:0.005542,(109902215_Okis:0.006593,110489963_Omyk:0.003897):0.003631):0.001606,106605032_Ssal:0.009883):0.00355):0.010286,((111965149_Salp:0.029783,(109864673_Okis:0.01027,110519027_Omyk:0.005462):0.007534):0.0004,106583951_Ssal:0.015664):0.007366):0.037496);
ss4r	OG1v0001535.39	106581960	106586750	106581960_Ssal_106586750_Ssal	AORe	(105016560_Eluc:0.093773,((Tthy2_00030217_Tthy:0.028419,(CIGENE-Hucho-qnd.28334_Hhuc:0.012759,((109870640_Okis:0.004638,110501338_Omyk:0.005964):0.006101,106581960_Ssal:0.011922):0.000614):0.01332):0.013294,(Tthy2_00043053_Tthy:0.021276,(CIGENE-Hucho-qnd.11966_Hhuc:0.013332,((109870542_Okis:0.005399,110520569_Omyk:0.003565):0.00592,106586750_Ssal:0.007929):0.004418):0.012854):0.021286):0.014352);
ss4r	OG1v0001536.38	100136456	106599098	100136456_Ssal_106599098_Ssal	NA	(105028801_Eluc:0.130881,(((Tthy2_00040079_Tthy:0.01372,Tthy2_00040081_Tthy:0.000528):0.023755,(CIGENE-Hucho-qnd.24186_Hhuc:0.012926,((111956708_Salp:0.010178,(109874966_Okis:0.006115,100136025_Omyk:0.020482):0.00998):0.001279,100136456_Ssal:0.015636):0.007943):0.006876):0.014302,(Tthy2_00065864_Tthy:0.014733,(CIGENE-Hucho-qnd.11562_Hhuc:0.01185,((111979383_Salp:0.002156,(109871539_Okis:0.004323,110508862_Omyk:0.005593):0.005918):0.000639,106599098_Ssal:0.008981):0.002819):0.016213):0.033213):0.032224);
ss4r	OG1v0001536.54	106560558	106583970	106560558_Ssal_106583970_Ssal	AORe	(105029082_Eluc:0.098586,((Tthy2_00024280_Tthy:0.022203,(CIGENE-Hucho-qnd.12122_Hhuc:0.013682,((111975404_Salp:0.011404,109902882_Okis:0.015397):0.003066,106560558_Ssal:0.010651):0.004161):0.013563):0.027896,(Tthy2_00060228_Tthy:0.043609,((111971482_Salp:0.010264,(109898162_Okis:0.006726,110521832_Omyk:0.002546):0.005047):0.001994,106583970_Ssal:0.013249):0.024288):0.014521):0.013183);
ss4r	OG1v0001537.55	106569598	106600503	106569598_Ssal_106600503_Ssal	NA	(105022740_Eluc:0.053498,((Tthy2_00039291_Tthy:0.036749,((111956705_Salp:0.014912,110531020_Omyk:0.02138):0.002112,106569598_Ssal:0.010977):0.016957):0.023595,(CIGENE-Hucho-qnd.44230_Hhuc:0.010947,((111979223_Salp:0.008403,(109871756_Okis:0.00673,110508318_Omyk:0.005343):0.005138):0.000895,106600503_Ssal:0.006718):0.003494):0.026226):0.015436);
ss4r	OG1v0001538.39	106566570	106600623	106566570_Ssal_106600623_Ssal	AORe	(105013937_Eluc:0.093595,((Tthy2_00056169_Tthy:0.033218,(CIGENE-Hucho-qnd.37954_Hhuc:0.014007,((111976715_Salp:0.009043,(109868938_Okis:0.007191,110492516_Omyk:0.006303):0.00974):0.000321,106566570_Ssal:0.00944):0.004103):0.01342):0.023542,(Tthy2_00064938_Tthy:0.027795,((111979686_Salp:0.015047,(109871460_Okis:0.008309,110508396_Omyk:0.009177):0.009259):0.003862,106600623_Ssal:0.009019):0.025742):0.029857):0.022745);
ss4r	OG1v0001538.53	106567224	106572449	106567224_Ssal_106572449_Ssal	AORe	(105022401_Eluc:0.145277,((Tthy2_00056075_Tthy:0.03499,((CIGENE-Hucho-qnd.35007_Hhuc:0.013418,((111977096_Salp:0.009099,(109869697_Okis:0.007053,110492760_Omyk:0.005556):0.00629):0.002098,106567224_Ssal:0.010956):0.00697):0,110491074_Omyk:0.004446):0.009103):0.041063,(Tthy2_00079310_Tthy:0.03721,((111966959_Salp:0.010697,110531222_Omyk:0.042207):0.006182,106572449_Ssal:0.013749):0.022477):0.040223):0.014935);
ss4r	OG1v0001539.53	106568740	106598799	106568740_Ssal_106598799_Ssal	AORe	(105028935_Eluc:0.145286,((Tthy2_00041884_Tthy:0.050979,(CIGENE-Hucho-qnd.39268_Hhuc:0.015148,((111956954_Salp:0.00881,(109874884_Okis:0.010375,110530044_Omyk:0.015318):0.008107):0.005625,106568740_Ssal:0.009352):0.001984):0.010686):0.022651,(Tthy2_00066158_Tthy:0.144372,((111979252_Salp:0.015265,(109871943_Okis:0.005409,110509006_Omyk:0.009845):0.004625):0.003286,106598799_Ssal:0.011262):0.034446):0.024412):0.041512);
ss4r	OG1v0001540.49	106582515	106586919	106582515_Ssal_106586919_Ssal	NA	(105027291_Eluc:0.080581,(((112074337_Salp:0.013978,106582515_Ssal:0.010045):0.009706,(109875775_Okis:0.023763,110501952_Omyk:0.181084):0.007076):0.031477,(110510426_Omyk:0.022259,106586919_Ssal:0.032473):0.050185):0.042881);
ss4r	OG1v0001541.40	106570918	100380482	100380482_Ssal_106570918_Ssal	AORe	(105014560_Eluc:0.099765,((Tthy2_00051845_Tthy:0.033152,(CIGENE-Hucho-qnd.39584_Hhuc:0.032292,((112074599_Salp:0.064729,(109879400_Okis:0.016243,110536481_Omyk:0.007194):0.016981):0.000177,106570918_Ssal:0.048181):0.017173):0.006549):0.003159,(Tthy2_00119645_Tthy:0.037442,(109875014_Okis:0.028816,100380482_Ssal:0.038993):0.02506):0.019891):0.051381);
ss4r	OG1v0001541.52	106568395	106561784	106561784_Ssal_106568395_Ssal	AORe	(105014944_Eluc:0.063502,((Tthy2_00038218_Tthy:0.01966,(CIGENE-Hucho-qnd.4402_Hhuc:0.011145,((111981003_Salp:0.009875,(109892363_Okis:0.007601,110537001_Omyk:0.003508):0.00291):0.003139,106568395_Ssal:0.006956):0.001906):0.018196):0.027068,(Tthy2_00113267_Tthy:0.023391,(CIGENE-Hucho-qnd.2064_Hhuc:0.025892,((111961282_Salp:0.008334,(109868406_Okis:0.003051,110523923_Omyk:0.003439):0.012595):0.002905,106561784_Ssal:0.011582):0.005685):0.012021):0.025768):0.025873);
ss4r	OG1v0001542.40	106608619	100195082	100195082_Ssal_106608619_Ssal	AORe	(105010597_Eluc:0.046863,((Tthy2_00026627_Tthy:0.012986,(CIGENE-Hucho-qnd.44595_Hhuc:0.007802,(111977684_Salp:0.004968,((109899811_Okis:0.003056,110502628_Omyk:0.002577):0.004973,106608619_Ssal:0.0033):0.000925):0.002129):0.003429):0.01424,(Tthy2_00109716_Tthy:0.017204,((111951973_Salp:0.018433,(109890057_Okis:0.002849,110530617_Omyk:0.003565):0.009489):0,100195082_Ssal:0.015695):0.010666):0.015888):0.013807);
ss4r	OG1v0001542.53	106611732	106589875	106589875_Ssal_106611732_Ssal	AORe	(105029549_Eluc:0.072235,((Tthy2_00027059_Tthy:0.010466,(CIGENE-Hucho-qnd.28892_Hhuc:0.010351,((111978311_Salp:0.006343,(109899157_Okis:0.005565,110502816_Omyk:0.000654):0.005527):0.001365,106611732_Ssal:0.008246):0.001547):0.008612):0.015223,(Tthy2_00077997_Tthy:0.02974,((112072573_Salp:0.012633,(109870327_Okis:0.005664,110499470_Omyk:0.004834):0.004149):0.001442,106589875_Ssal:0.015052):0.020698):0.027843):0.018389);
ss4r	OG1v0001543.42	106571949	106566712	106566712_Ssal_106571949_Ssal	AORe	(105026318_Eluc:0.087681,((Tthy2_00080066_Tthy:0.023321,(CIGENE-Hucho-qnd.6714_Hhuc:0.010937,((109907801_Okis:0.003664,110532037_Omyk:0.004405):0.007426,106571949_Ssal:0.010394):0.007266):0.010418):0.020311,(Tthy2_00056845_Tthy:0.090461,((111977183_Salp:0.006031,110492366_Omyk:0.006494):0.000349,(109869326_Okis:0.00589,106566712_Ssal:0.007346):0.036419):0.007029):0.013454):0.013031);
ss4r	OG1v0001544.54	106603195	106611359	106603195_Ssal_106611359_Ssal	AORe	(105015426_Eluc:0.095203,((Tthy2_00052336_Tthy:0.031992,(CIGENE-Hucho-qnd.17162_Hhuc:0.014056,((111968972_Salp:0.022612,(109894234_Okis:0.006394,110497559_Omyk:0.002371):0.00769):0,106603195_Ssal:0.006877):0.008545):0.011119):0.027621,(Tthy2_00061143_Tthy:0.030948,(CIGENE-Hucho-qnd.29246_Hhuc:0.010128,(110505887_Omyk:0.017966,106611359_Ssal:0.00625):0.002947):0.010356):0.028368):0.014533);
ss4r	OG1v0001544.41	106571157	106607553	106571157_Ssal_106607553_Ssal	AORe	(105021686_Eluc:0.135325,((Tthy2_00084726_Tthy:0.025324,((111954043_Salp:0.011042,(109900534_Okis:0.006951,110529362_Omyk:0.010415):0.009082):0.001802,106571157_Ssal:0.015227):0.028487):0.02533,(Tthy2_00096874_Tthy:0.028414,(CIGENE-Hucho-qnd.44095_Hhuc:0.016387,((111972746_Salp:0.008748,(109886502_Okis:0.003912,110522000_Omyk:0.009545):0.007028):0.002438,106607553_Ssal:0.013613):0.007009):0.00994):0.031026):0);
ss4r	OG1v0001545.52	106566937	100196103	100196103_Ssal_106566937_Ssal	AORe	(105013904_Eluc:0.106927,((Tthy2_00057344_Tthy:0.033856,(CIGENE-Hucho-qnd.31344_Hhuc:0.017575,((111977261_Salp:0.00932,106566937_Ssal:0.015353):0.002445,(109869531_Okis:0.01254,110491855_Omyk:0.007282):0.014049):0.005172):0.02005):0.031636,(Tthy2_00080524_Tthy:0.02573,(CIGENE-Hucho-qnd.12793_Hhuc:0.013768,((111966378_Salp:0.007233,(109907929_Okis:0.003475,110532196_Omyk:0.007935):0.003031):0.00179,100196103_Ssal:0.009845):0.00373):0.010093):0.022887):0.017508);
ss4r	OG1v0001545.38	106565115	106583491	106565115_Ssal_106583491_Ssal	AORe	(105016821_Eluc:0.112895,((Tthy2_00016440_Tthy:0.087439,(CIGENE-Hucho-qnd.14816_Hhuc:0.007979,(111963382_Salp:0.009443,(109893004_Okis:0.011079,106565115_Ssal:0.0139):0.001946):0.003434):0.012977):0.02133,(Tthy2_00014250_Tthy:0.037762,(CIGENE-Hucho-qnd.21210_Hhuc:0.025529,((111970360_Salp:0.008351,(109891310_Okis:0.001503,110528380_Omyk:0.00378):0.003034):0.000751,106583491_Ssal:0.009184):0.00235):0.012714):0.027914):0.029323);
ss4r	OG1v0001546.40	106560364	106584070	106560364_Ssal_106584070_Ssal	AORe	(105011945_Eluc:0.08467,(((Tthy2_00024911_Tthy:0.084408,109902793_Okis:0.042898):0.027874,((111975289_Salp:0.011199,110524669_Omyk:0.013582):0.000841,106560364_Ssal:0.012459):0.006349):0.042724,(Tthy2_00060731_Tthy:0.035052,(CIGENE-Hucho-qnd.18604_Hhuc:0.017429,((111971182_Salp:0.010482,(109897207_Okis:0.004691,110521767_Omyk:0.004015):0.003682):0.001463,106584070_Ssal:0.009652):0.001903):0.009121):0.034342):0.018764);
ss4r	OG1v0001546.53	106569162	106599725	106569162_Ssal_106599725_Ssal	AORe	(105018597_Eluc:0.070731,((Tthy2_00040873_Tthy:0.019758,(CIGENE-Hucho-qnd.21245_Hhuc:0.016436,((111957132_Salp:0.007847,(109874468_Okis:0.00655,110530432_Omyk:0.003892):0.005995):0.001302,106569162_Ssal:0.007553):0.006406):0.016436):0.027408,(Tthy2_00065462_Tthy:0.039279,((111979224_Salp:0.014223,(109872244_Okis:0.006336,110508627_Omyk:0.003437):0.008449):0.001944,106599725_Ssal:0.010851):0.011489):0.017883):0.028863);
ss4r	OG1v0001547.52	106579968	106585459	106579968_Ssal_106585459_Ssal	AORe	(105014175_Eluc:0.127033,((Tthy2_00048919_Tthy:0.054877,(CIGENE-Hucho-qnd.26435_Hhuc:0.015285,((111957380_Salp:0.01351,(109895087_Okis:0.005013,110535892_Omyk:0.002453):0.004496):0.00127,106579968_Ssal:0.014325):0.004155):0.014755):0.01144,(Tthy2_00118576_Tthy:0.069886,(CIGENE-Hucho-qnd.20208_Hhuc:0.009947,((111975019_Salp:0.00791,(109871723_Okis:0.004317,110525508_Omyk:0.004313):0.002864):0,106585459_Ssal:0.00791):0.002615):0.015707):0.029002):0.014293);
ss4r	OG1v0001548.40	106607066	106601395	106601395_Ssal_106607066_Ssal	LORe	(105013160_Eluc:0.088658,((Tthy2_00048438_Tthy:0.032158,Tthy2_00125966_Tthy:0.019288):0.008127,(CIGENE-Hucho-qnd.13865_Hhuc:0.017531,(CIGENE-Hucho-qnd.11348_Hhuc:0.010519,(((111980652_Salp:0.016674,(109898662_Okis:0.00699,110486547_Omyk:0.005658):0.014034):0.001368,106607066_Ssal:0.009515):0.004391,((111981683_Salp:0.009215,(109893526_Okis:0.004886,110538509_Omyk:0.00492):0.013615):0.002881,106601395_Ssal:0.009766):0.004157):0.002376):0.002702):0.011):0.026543);
ss4r	OG1v0001548.53	100195132	106564868	100195132_Ssal_106564868_Ssal	NA	(105021580_Eluc:0.087312,(Tthy2_00134955_Tthy:0.036496,((CIGENE-Hucho-qnd.14356_Hhuc:0.015259,((111982403_Salp:0.013957,(109865692_Okis:0.014164,110485995_Omyk:0.008096):0.021092):0.002443,100195132_Ssal:0.012785):0.006513):0.012927,(CIGENE-Hucho-qnd.4569_Hhuc:0.027868,((111958178_Salp:0.012437,(109889609_Okis:0.006482,110493714_Omyk:0.010228):0.004544):0.003276,106564868_Ssal:0.023921):0.00845):0.008322):0.013976):0.048169);
ss4r	OG1v0001549.45	106603702	106567594	106567594_Ssal_106603702_Ssal	AORe	(105011038_Eluc:0.064375,((Tthy2_00019740_Tthy:0.019981,(CIGENE-Hucho-qnd.11276_Hhuc:0.008131,((111950461_Salp:0.006029,(109872548_Okis:0.003436,110533484_Omyk:0.005346):0.010073):0.00352,106603702_Ssal:0.001966):0.006099):0.007744):0.016659,(Tthy2_00035788_Tthy:0.02564,((111980902_Salp:0.010183,(109892896_Okis:0.005966,110537659_Omyk:0.001992):0.003784):0,106567594_Ssal:0.010489):0.047052):0.056408):0.025423);
ss4r	OG1v0001549.56	106612696	106580748	106580748_Ssal_106612696_Ssal	LORe	(105023060_Eluc:0.056932,((Tthy2_00069012_Tthy:0.032233,Tthy2_00087386_Tthy:0.013082):0.001376,(((111949383_Salp:0.005446,110503601_Omyk:0.044692):0.001902,106612696_Ssal:0.01339):0.004833,((109905468_Okis:0.000889,110507480_Omyk:0.00613):0,106580748_Ssal:0.010542):0.009025):0.006235):0.040235);
ss4r	OG1v0001550.41	106567045	100195539	100195539_Ssal_106567045_Ssal	AORe	(105013550_Eluc:0.079818,((Tthy2_00055664_Tthy:0.0311,(CIGENE-Hucho-qnd.9315_Hhuc:0.019828,((111976988_Salp:0.008287,110491966_Omyk:0.014655):0.003583,106567045_Ssal:0.010212):0.005767):0.005494):0.030051,(Tthy2_00078853_Tthy:0.025081,(CIGENE-Hucho-qnd.7150_Hhuc:0.010523,((111966799_Salp:0.014945,(109878417_Okis:0.004145,110532699_Omyk:0.005692):0.006705):0.004222,100195539_Ssal:0.013923):0.001336):0.017533):0.022758):0.041175);
ss4r	OG1v0001550.53	106583225	106565530	106565530_Ssal_106583225_Ssal	AORe	(105017213_Eluc:0.076251,((Tthy2_00013522_Tthy:0.034523,(CIGENE-Hucho-qnd.26488_Hhuc:0.011175,((111970084_Salp:0.008111,(109891141_Okis:0.003999,110528117_Omyk:0.00564):0.004813):0.008368,106583225_Ssal:0.008692):0.001765):0.006192):0.015741,(Tthy2_00015720_Tthy:0.029355,((111966751_Salp:0.009029,(109904641_Okis:0.00416,110494313_Omyk:0.00945):0.008552):0.002572,106565530_Ssal:0.010827):0.022659):0.011794):0.019142);
ss4r	OG1v0001551.40	106566852	106572023	106566852_Ssal_106572023_Ssal	AORe	(105013710_Eluc:0.138637,((Tthy2_00057088_Tthy:0.031284,(CIGENE-Hucho-qnd.15597_Hhuc:0.015131,((111976800_Salp:0.011877,(109868924_Okis:0.001942,110492250_Omyk:0.008109):0.009087):0,106566852_Ssal:0.011782):0.009056):0.019223):0.02221,(Tthy2_00081037_Tthy:0.036857,(CIGENE-Hucho-qnd.26165_Hhuc:0.011186,((111966521_Salp:0.00674,(109908058_Okis:0.006728,110532359_Omyk:0.003328):0.006125):0.003178,106572023_Ssal:0.008966):0.003234):0.01828):0.019889):0);
ss4r	OG1v0001551.53	106583063	106565647	106565647_Ssal_106583063_Ssal	AORe	(105017115_Eluc:0.152918,((Tthy2_00013425_Tthy:0.043867,(CIGENE-Hucho-qnd.23219_Hhuc:0.017764,((109891558_Okis:0.183351,110528067_Omyk:0.008215):0.013805,106583063_Ssal:0.007168):0.006418):0.019178):0.023048,(Tthy2_00016930_Tthy:0.0375,(CIGENE-Hucho-qnd.39096_Hhuc:0.013151,((111975608_Salp:0.011855,(109896064_Okis:0.002958,110494367_Omyk:0.003418):0.012131):0.001899,106565647_Ssal:0.009399):0.003305):0.019417):0.029565):0.017698);
ss4r	OG1v0001552.52	100194824	106564826	100194824_Ssal_106564826_Ssal	NA	(105029064_Eluc:0.067088,(Tthy2_00134892_Tthy:0.026335,((CIGENE-Hucho-qnd.2593_Hhuc:0.008176,((111982339_Salp:0.008278,(109865653_Okis:0.009736,110486036_Omyk:0.003727):0.002216):0.004455,100194824_Ssal:0.006091):0.005374):0.004234,((CIGENE-Hucho-qnd.30463_Hhuc:0.01858,(((111960531_Salp:0.003736,111960539_Salp:0.001482):0.003878,110493753_Omyk:0.009676):0.001621,106564826_Ssal:0.004967):0.004327):0.004118,109889954_Okis:0.013601):0.003272):0.006219):0.020089);
ss4r	OG1v0001553.39	106608296	106571030	106571030_Ssal_106608296_Ssal	AORe	(105005937_Eluc:0.120531,((Tthy2_00097908_Tthy:0.080709,(CIGENE-Hucho-qnd.25573_Hhuc:0.03569,((112070676_Salp:0.018085,110522637_Omyk:0.042146):0.000949,106608296_Ssal:0.018089):0.004637):0.017146):0.010207,(Tthy2_00084308_Tthy:0.055551,(112072545_Salp:0.113151,((109879521_Okis:0.033492,110529278_Omyk:0.021297):0.020636,106571030_Ssal:0.040005):0.001503):0.028762):0.00828):0.043606);
ss4r	OG1v0001553.52	106591116	106611046	106591116_Ssal_106611046_Ssal	AORe	(105026458_Eluc:0.088364,((Tthy2_00053070_Tthy:0.027103,(CIGENE-Hucho-qnd.170_Hhuc:0.007818,((111968731_Salp:0.008903,(109893941_Okis:0.005951,110497918_Omyk:0.005247):0.004522):0.001334,106591116_Ssal:0.031687):0.004947):0.0091):0.013676,(Tthy2_00062373_Tthy:0.030888,(CIGENE-Hucho-qnd.27797_Hhuc:0.008065,((111963277_Salp:0.008698,(109903184_Okis:0.001639,110505546_Omyk:0.007371):0.005785):0.002457,106611046_Ssal:0.010318):0.001619):0.009691):0.013161):0.021312);
ss4r	OG1v0001554.50	106586574	100286439	100286439_Ssal_106586574_Ssal	AORe	(105012243_Eluc:0.105163,(Tthy2_00135258_Tthy:0.036558,(Tthy2_00135245_Tthy:0.055872,((CIGENE-Hucho-qnd.27245_Hhuc:0.033395,109900676_Okis:0.027202):0,((CIGENE-Hucho-qnd.27246_Hhuc:0.051696,((112072241_Salp:0.007442,(109877971_Okis:0.013071,110485767_Omyk:0.009537):0.005541):0.000937,(112075430_Salp:0.010584,106586574_Ssal:0.00701):0.003324):0.002483):0,((CIGENE-Hucho-qnd.30414_Hhuc:0.005079,CIGENE-Hucho-qnd.30415_Hhuc:0.009812):0,(110493515_Omyk:0.00691,100286439_Ssal:0.010349):0.001821):0):0):0.008357):0.006081):0.04244);
ss4r	OG1v0001555.53	106598245	106610987	106598245_Ssal_106610987_Ssal	AORe	(105015577_Eluc:0.076004,((Tthy2_00052920_Tthy:0.04363,(CIGENE-Hucho-qnd.29990_Hhuc:0.009141,((111968675_Salp:0.004648,(109894454_Okis:0.001664,110497850_Omyk:0.001456):0.005899):0,106598245_Ssal:0.008584):0.004144):0.013897):0.015227,(Tthy2_00062216_Tthy:0.01347,((111963328_Salp:0.008101,(109903198_Okis:0.008572,110505613_Omyk:0.005465):0.008497):0.000487,106610987_Ssal:0.010309):0.02151):0.024668):0.017747);
ss4r	OG1v0001555.40	106604972	106611999	106604972_Ssal_106611999_Ssal	AORe	(105026951_Eluc:0.084638,(((Tthy2_00070574_Tthy:0.070194,(110487695_Omyk:0.083324,106604972_Ssal:0.140374):0.026253):0,(111965332_Salp:0.011936,(109864486_Okis:0.001491,110488539_Omyk:0.00635):0.005551):0):0.044664,(Tthy2_00099020_Tthy:0.010908,((111967324_Salp:0.010224,(109905028_Okis:0.003161,110504751_Omyk:0.0072):0.00919):0.00051,106611999_Ssal:0.006084):0.016712):0.031487):0.016896);
ss4r	OG1v0001556.40	106560569	106583969	106560569_Ssal_106583969_Ssal	AORe	(105012004_Eluc:0.10947,((Tthy2_00024242_Tthy:0.024438,(CIGENE-Hucho-qnd.27340_Hhuc:0.011555,((111975779_Salp:0.013732,(109880499_Okis:0.008806,110524799_Omyk:0.005208):0.006101):0.001791,106560569_Ssal:0.012994):0.011085):0.023726):0.031686,(Tthy2_00060213_Tthy:0.032242,((111971416_Salp:0.006759,(109898169_Okis:0.006905,110521839_Omyk:0.008813):0.009985):0.002595,106583969_Ssal:0.009958):0.015112):0.037689):0.019827);
ss4r	OG1v0001556.53	106568966	106598953	106568966_Ssal_106598953_Ssal	AORe	(105024179_Eluc:0.090904,((Tthy2_00039944_Tthy:0.02659,(CIGENE-Hucho-qnd.5867_Hhuc:0.011536,((111957307_Salp:0.011121,(109875194_Okis:0.008403,110530114_Omyk:0.008702):0.007736):0.001116,106568966_Ssal:0.011001):0.006392):0.013355):0.017806,(Tthy2_00066004_Tthy:0.04309,((111978868_Salp:0.006119,(109872387_Okis:0.006009,110508929_Omyk:0.003361):0.009386):0.002936,106598953_Ssal:0.009895):0.011906):0.028102):0.050174);
ss4r	OG1v0001557.40	106613958	106584284	106584284_Ssal_106613958_Ssal	AORe	(105011738_Eluc:0.08606,((Tthy2_00025463_Tthy:0.026455,(CIGENE-Hucho-qnd.43715_Hhuc:0.011446,((111975897_Salp:0.011111,(109902672_Okis:0.006138,110524495_Omyk:0.005553):0.006952):0.001731,106613958_Ssal:0.007099):0.003362):0.010908):0.031754,(Tthy2_00059514_Tthy:0.02401,(CIGENE-Hucho-qnd.13075_Hhuc:0.014155,((111972261_Salp:0.008685,(109897980_Okis:0.006246,110521612_Omyk:0.006475):0.005276):0.00223,106584284_Ssal:0.010429):0.001986):0.017308):0.019848):0.029387);
ss4r	OG1v0001558.40	106567130	106572565	106567130_Ssal_106572565_Ssal	AORe	(105013658_Eluc:0.068183,((Tthy2_00055869_Tthy:0.040989,((111976397_Salp:0.00873,(109869683_Okis:0.016199,110491061_Omyk:0.006808):0.00362):0.003418,106567130_Ssal:0.005341):0.0097):0.018977,(Tthy2_00079069_Tthy:0.053811,(CIGENE-Hucho-qnd.41949_Hhuc:0.012742,((111966119_Salp:0.013605,110532598_Omyk:0.030392):0.004531,(109907056_Okis:0.025559,106572565_Ssal:0.003968):3.8e-05):0.004687):0.005338):0.020705):0.02568);
ss4r	OG1v0001558.52	106583254	106565416	106565416_Ssal_106583254_Ssal	AORe	(105017096_Eluc:0.085426,((Tthy2_00013859_Tthy:0.129197,(CIGENE-Hucho-qnd.31500_Hhuc:0.017228,((111970689_Salp:0.012163,(109891588_Okis:0.006675,110528252_Omyk:0.004127):0.010213):0.003283,106583254_Ssal:0.013761):0.005433):0.000983):0.022978,(Tthy2_00016069_Tthy:0.031799,(CIGENE-Hucho-qnd.12984_Hhuc:0.013656,((111965233_Salp:0.008876,(109872270_Okis:0.002563,110494177_Omyk:0.005208):0.006995):0.000875,106565416_Ssal:0.01159):0.00302):0.009121):0.011752):0.002711);
ss4r	OG1v0001559.39	106583179	106565585	106565585_Ssal_106583179_Ssal	AORe	(105017022_Eluc:0.09076,((Tthy2_00013659_Tthy:0.074394,(CIGENE-Hucho-qnd.29802_Hhuc:0.009668,((111970136_Salp:0.00606,(109890241_Okis:0.004889,110528167_Omyk:0.005367):0.005514):0.000751,106583179_Ssal:0.008949):0.004123):0.011618):0.014775,(Tthy2_00015892_Tthy:0.023771,((111966323_Salp:0.006196,(109895364_Okis:0.003212,110494258_Omyk:0.005227):0.010262):0.000632,106565585_Ssal:0.008238):0.014243):0.022325):0.022175);
ss4r	OG1v0001559.52	106583533	106565340	106565340_Ssal_106583533_Ssal	AORe	(105026471_Eluc:0.167073,((Tthy2_00014069_Tthy:0.024685,(CIGENE-Hucho-qnd.43157_Hhuc:0.012008,((111969616_Salp:0.018688,(109891606_Okis:0.003816,110529007_Omyk:0.003984):0.002978):0.002149,106583533_Ssal:0.010122):0.001483):0.011447):0.018399,(Tthy2_00016267_Tthy:0.04026,(CIGENE-Hucho-qnd.19744_Hhuc:0.009843,((111963902_Salp:0.007998,(109893421_Okis:0.005229,110494089_Omyk:0.007016):0.004786):0.00227,106565340_Ssal:0.017864):0.007594):0.010273):0.022519):0.016876);
ss4r	OG1v0001560.53	100195202	106599742	100195202_Ssal_106599742_Ssal	AORe	(105019236_Eluc:0.059574,((Tthy2_00040913_Tthy:0.016958,(CIGENE-Hucho-qnd.21233_Hhuc:0.008503,((111957210_Salp:0.008991,(109883233_Okis:0.005667,110530442_Omyk:0.005686):0.004102):0.000819,100195202_Ssal:0.008927):0.008864):0.007346):0.012999,(Tthy2_00063814_Tthy:0.029365,((111979689_Salp:0.01107,(109872285_Okis:0.002248,110508622_Omyk:0.003443):0.001816):0.002196,106599742_Ssal:0.009299):0.009993):0.010525):0.002943);
ss4r	OG1v0001561.53	106602450	106611267	106602450_Ssal_106611267_Ssal	AORe	(105015532_Eluc:0.076367,((Tthy2_00052640_Tthy:0.023779,((111968468_Salp:0.00797,(109893881_Okis:0.005775,110497641_Omyk:0.002435):0.009421):0.003025,106602450_Ssal:0.011548):0.014053):0.020507,(Tthy2_00061441_Tthy:0.023371,(111963060_Salp:0.007419,(CIGENE-Hucho-qnd.34809_Hhuc:0.01177,((109903224_Okis:0.012667,110505815_Omyk:0.002587):0.004091,106611267_Ssal:0.007586):0.00134):0.002338):0.008786):0.036913):0.010977);
ss4r	OG1v0001561.40	106571292	106607717	106571292_Ssal_106607717_Ssal	AORe	(105017864_Eluc:0.048923,((Tthy2_00085119_Tthy:0.013538,((111954097_Salp:0.005462,(109900649_Okis:0.005699,110529499_Omyk:0.005132):0.004673):0.000891,106571292_Ssal:0.006488):0.010281):0.025535,(Tthy2_00096325_Tthy:0.031134,((111972535_Salp:0.003557,(109866545_Okis:0.006547,110522109_Omyk:0.00789):0.006432):0.001602,106607717_Ssal:0.003471):0.009742):0.027064):0.020581);
ss4r	OG1v0001563.53	106608092	106571572	106571572_Ssal_106608092_Ssal	AORe	(105017536_Eluc:0.076983,((Tthy2_00097191_Tthy:0.019464,(CIGENE-Hucho-qnd.19956_Hhuc:0.01362,((111972739_Salp:0.003866,106608092_Ssal:0.011434):0.000967,110522461_Omyk:0.024125):0.002846):0.009336):0.013607,(Tthy2_00085634_Tthy:0.023213,(CIGENE-Hucho-qnd.13737_Hhuc:0.016674,((112072024_Salp:0.006243,(109900958_Okis:0.008112,110529861_Omyk:0.003158):0.010746):0,106571572_Ssal:0.006662):0.003575):0.012562):0.012977):0.031313);
ss4r	OG1v0001563.40	106592979	106611031	106592979_Ssal_106611031_Ssal	AORe	(105026440_Eluc:0.054984,((Tthy2_00053051_Tthy:0.01432,((111968714_Salp:0.008046,(109894489_Okis:0.005646,110497901_Omyk:0.001609):0.000787):0.000795,106592979_Ssal:0.00564):0.008509):0.010595,(Tthy2_00062350_Tthy:0.059731,(111963027_Salp:0.005308,((109903190_Okis:0.004007,110505564_Omyk:0.005623):0.005063,106611031_Ssal:0.007844):0.002683):0.009632):0.011386):0.012801);
ss4r	OG1v0001564.40	106567107	106572621	106567107_Ssal_106572621_Ssal	AORe	(105013582_Eluc:0.107239,((Tthy2_00055797_Tthy:0.024189,(CIGENE-Hucho-qnd.2341_Hhuc:0.011868,((111976623_Salp:0.010634,(109869282_Okis:0.000731,110492046_Omyk:0.003657):0.006211):0.002392,106567107_Ssal:0.009381):0.001673):0.017443):0.032967,(Tthy2_00079004_Tthy:0.028786,(CIGENE-Hucho-qnd.17503_Hhuc:0.014951,((111966759_Salp:0.01257,(109908264_Okis:0.0053,110532624_Omyk:0.004062):0.008069):0.003672,106572621_Ssal:0.015537):0):0.01388):0.021336):0.013008);
ss4r	OG1v0001565.40	100195403	106565564	100195403_Ssal_106565564_Ssal	AORe	(105017178_Eluc:0.093574,((Tthy2_00013582_Tthy:0.02389,((111970116_Salp:0.009112,(109891167_Okis:0.010189,100136654_Omyk:0.005872):0.002308):0.003577,100195403_Ssal:0.008943):0.014755):0.010374,(Tthy2_00015785_Tthy:0.022234,(CIGENE-Hucho-qnd.13180_Hhuc:0.010676,((111966516_Salp:0.005048,(109895545_Okis:0.007184,110494284_Omyk:0.005935):0.009071):0,106565564_Ssal:0.012798):0.006511):0.011631):0.015828):0.015871);
ss4r	OG1v0001565.53	106582920	106565807	106565807_Ssal_106582920_Ssal	AORe	(109614610_Eluc:0.144201,((Tthy2_00012749_Tthy:0.035849,(CIGENE-Hucho-qnd.16095_Hhuc:0.017585,((109890982_Okis:0.006302,110527936_Omyk:0.006466):0.008852,106582920_Ssal:0.010533):0.006809):0.008021):0.01032,(Tthy2_00017580_Tthy:0.022192,(CIGENE-Hucho-qnd.35604_Hhuc:0.008477,((111968642_Salp:0.003413,(109897360_Okis:0.005148,110494527_Omyk:0.000821):0.00605):0.001664,106565807_Ssal:0.006032):0.004447):0.013186):0.029737):0.031394);
ss4r	OG1v0001566.49	106607288	106601020	106601020_Ssal_106607288_Ssal	NA	(105013343_Eluc:0.06801,((Tthy2_00047220_Tthy:0.034858,Tthy2_00047232_Tthy:0.012555):0.022272,((CIGENE-Hucho-qnd.120_Hhuc:0.00882,(((Tthy2_00047226_Tthy:0.035458,Tthy2_00047244_Tthy:0):0.081902,109891920_Okis:0.262074):0,((111972852_Salp:0.070366,(109893317_Okis:0.001875,110485161_Omyk:0.041565):0.043757):0,106607288_Ssal:0.009264):0.001353):0.003283):0.001977,(CIGENE-Hucho-qnd.40079_Hhuc:0.005659,((112068715_Salp:0.071046,(109891919_Okis:0.00788,110538186_Omyk:0.00904):0.002517):0.004815,106601020_Ssal:0.010096):0.003615):0.005703):0.004581):0.033026);
ss4r	OG1v0001567.53	106608697	106577553	106577553_Ssal_106608697_Ssal	AORe	(105020680_Eluc:0.153848,((Tthy2_00112093_Tthy:0.040781,((111955010_Salp:0.011275,(109896466_Okis:0.003206,110500682_Omyk:0.004817):0.005731):0.001725,106608697_Ssal:0.01567):0.02554):0.013516,(Tthy2_00127293_Tthy:0.021955,(CIGENE-Hucho-qnd.4782_Hhuc:0.009438,((111960097_Salp:0.005337,(109906266_Okis:0.006449,110531826_Omyk:0.00562):0.005634):0.004089,106577553_Ssal:0.011298):0.002001):0.0223):0.029347):0.041448);
ss4r	OG1v0001568.40	106613004	100380805	100380805_Ssal_106613004_Ssal	AORe	(105005791_Eluc:0.093207,((Tthy2_00067696_Tthy:0.019869,((111958225_Salp:0.00727,(109909724_Okis:0.004441,110503984_Omyk:0.001758):0.008767):0,106613004_Ssal:0.006693):0.018905):0.008376,(Tthy2_00088315_Tthy:0.024797,((111949394_Salp:0.006269,(109905752_Okis:0.0077,110507809_Omyk:0.004167):0.007713):0.007278,100380805_Ssal:0.007944):0.021037):0.004385):0.008074);
ss4r	OG1v0001568.53	106603536	106567950	106567950_Ssal_106603536_Ssal	AORe	(105011000_Eluc:0.093299,((Tthy2_00020428_Tthy:0.031275,(CIGENE-Hucho-qnd.37316_Hhuc:0.008285,((111950605_Salp:0.011541,(109872518_Okis:0.003509,110533661_Omyk:0.005251):0.00801):0.000728,106603536_Ssal:0.00974):0.00767):0.005597):0.021484,(Tthy2_00036945_Tthy:0.016791,((111981955_Salp:0.00718,(109892725_Okis:0.007194,110537461_Omyk:0.005392):0.010914):0,106567950_Ssal:0.008073):0.015324):0.026228):0.019454);
ss4r	OG1v0001569.53	106567569	106603736	106567569_Ssal_106603736_Ssal	AORe	(105010748_Eluc:0.106146,((Tthy2_00035875_Tthy:0.056132,(CIGENE-Hucho-qnd.15010_Hhuc:0.015544,((109892918_Okis:0.004964,110537689_Omyk:0.00248):0.013527,106567569_Ssal:0.009755):0.004041):0.0138):0.029468,(Tthy2_00019678_Tthy:0.009862,(CIGENE-Hucho-qnd.37682_Hhuc:0.022645,((111950404_Salp:0.011768,(109872533_Okis:0.009094,110533456_Omyk:0.005503):0.003687):0.005278,106603736_Ssal:0.00891):0.003745):0.018684):0.013567):0.001387);
ss4r	OG1v0001570.52	106561490	106573232	106561490_Ssal_106573232_Ssal	AORe	(105030318_Eluc:0.032069,((Tthy2_00008566_Tthy:0.013937,(CIGENE-Hucho-qnd.44963_Hhuc:0.006242,((111962673_Salp:0.007497,(109867465_Okis:0.005934,110498955_Omyk:0.002529):0.003162):0.002017,106561490_Ssal:0.004996):0.002312):0.003604):0.014226,(Tthy2_00073428_Tthy:0.012038,(CIGENE-Hucho-qnd.16204_Hhuc:0.009863,((111952519_Salp:0.003378,(109888706_Okis:0.007756,110523948_Omyk:0.000836):0.000844):0.00098,106573232_Ssal:0.012606):0.001103):0.001763):0.009357):0.014332);
ss4r	OG1v0001571.52	106567386	106572154	106567386_Ssal_106572154_Ssal	AORe	(105013805_Eluc:0.072186,((Tthy2_00055056_Tthy:0.075947,(CIGENE-Hucho-qnd.41412_Hhuc:0.010035,((111976649_Salp:0.009954,(109869490_Okis:0.005377,110491821_Omyk:0.002669):0.003615):0.001755,106567386_Ssal:0.007201):0.003533):0.013798):0.022076,(Tthy2_00080570_Tthy:0.034388,(CIGENE-Hucho-qnd.12778_Hhuc:0.011201,((111966393_Salp:0.006255,(109907942_Okis:0.00702,110532215_Omyk:0.001963):0.002953):0.003208,106572154_Ssal:0.008829):0.000489):0.015824):0.007816):0.005356);
ss4r	OG1v0001571.40	106582819	106565706	106565706_Ssal_106582819_Ssal	AORe	(105017391_Eluc:0.082174,((Tthy2_00012415_Tthy:0.013898,((111969812_Salp:0.006364,(109890904_Okis:0.002624,110527832_Omyk:0.007748):0.006963):0.001747,106582819_Ssal:0.009448):0.009889):0.01108,(Tthy2_00017937_Tthy:0.024723,((111969816_Salp:0.017815,(109898353_Okis:0.005166,110494631_Omyk:0.005284):0.009745):0.001429,106565706_Ssal:0.033151):0.019058):0.020228):0.025557);
ss4r	OG1v0001573.42	106568931	100195111	100195111_Ssal_106568931_Ssal	AORe	(105021137_Eluc:0.071825,((Tthy2_00040036_Tthy:0.029913,(CIGENE-Hucho-qnd.40450_Hhuc:0.012032,((111957044_Salp:0.004514,(109874829_Okis:0.002142,100301824_Omyk:0.002581):0.008531):0.00116,106568931_Ssal:0.00942):0.006896):0.00947):0.011837,(Tthy2_00065909_Tthy:0.017201,(CIGENE-Hucho-qnd.5808_Hhuc:0.011609,((111979606_Salp:0.035827,(109871770_Okis:0.004696,110508881_Omyk:0.00471):0.004649):0,100195111_Ssal:0.010441):0.003656):0.009653):0.007795):0.023955);
ss4r	OG1v0001573.54	106612407	106580654	106580654_Ssal_106612407_Ssal	AORe	(105029770_Eluc:0.077305,(Tthy2_00069671_Tthy:0.030073,(Tthy2_00087660_Tthy:0.012338,((CIGENE-Hucho-qnd.5572_Hhuc:0.008839,((112069338_Salp:0.019033,110490075_Omyk:0.006526):0.000714,106612407_Ssal:0.010967):0.002516):0.003772,((111949410_Salp:0.005714,106580654_Ssal:0.006699):0.001855,(109905357_Okis:0.002849,110507349_Omyk:0.003799):0.004816):0.008608):0.005405):0.006038):0.021374);
ss4r	OG1v0001574.52	106613014	106581146	106581146_Ssal_106613014_Ssal	AORe	(105023213_Eluc:0.10389,((Tthy2_00067668_Tthy:0.021114,(CIGENE-Hucho-qnd.36251_Hhuc:0.037582,((111958404_Salp:0.008408,(109909717_Okis:0.024675,110503970_Omyk:0.005982):0.006336):0.001362,106613014_Ssal:0.025469):0.002752):0.0097):0.004284,(Tthy2_00088285_Tthy:0.038001,(CIGENE-Hucho-qnd.41749_Hhuc:0.012319,((111949392_Salp:0.022141,(109905746_Okis:0.005714,110507806_Omyk:0.008291):0.006239):0.003242,106581146_Ssal:0.025844):0.003832):0.006602):0.009412):0.025285);
ss4r	OG1v0001574.38	106603670	106567655	106567655_Ssal_106603670_Ssal	AORe	(105024204_Eluc:0.116879,((Tthy2_00019871_Tthy:0.052441,((111950088_Salp:0.014569,(109873131_Okis:0.00559,110533522_Omyk:0.006453):0.009666):0.004314,106603670_Ssal:0.012471):0.026696):0.035094,(Tthy2_00035642_Tthy:0.051789,(CIGENE-Hucho-qnd.21009_Hhuc:0.011976,((111982078_Salp:0.008344,106567655_Ssal:0.013241):0.002414,(109892865_Okis:0.007225,110537620_Omyk:0.003172):0.009452):0.008216):0.018894):0.03528):0.035118);
ss4r	OG1v0001576.40	106582281	106586455	106582281_Ssal_106586455_Ssal	AORe	(105030835_Eluc:0.086083,((Tthy2_00030940_Tthy:0.025181,(CIGENE-Hucho-qnd.25270_Hhuc:0.086138,((111977544_Salp:0.008625,(109870993_Okis:0.002494,110501779_Omyk:0.000973):0.003483):0,106582281_Ssal:0.005328):0.004507):0.014153):0.013845,(Tthy2_00043589_Tthy:0.018234,((CIGENE-Hucho-qnd.15518_Hhuc:0.009776,(109868323_Okis:0.016475,110520305_Omyk:0.020458):0.010638):0.005331,(112070623_Salp:0.008689,106586455_Ssal:0.00778):0):0.012694):0.008091):0.017907);
ss4r	OG1v0001577.53	106610381	106589601	106589601_Ssal_106610381_Ssal	AORe	(105031635_Eluc:0.093702,((Tthy2_00026290_Tthy:0.03261,(CIGENE-Hucho-qnd.19618_Hhuc:0.013796,((111977635_Salp:0.005521,(109900047_Okis:0.008608,110502928_Omyk:0.009425):0.005566):0.005127,106610381_Ssal:0.011649):0.006414):0.011621):0.015343,(Tthy2_00077084_Tthy:0.026594,((111967966_Salp:0.006004,(109870019_Okis:0.004375,110499213_Omyk:0.008556):0.009599):0.001742,106589601_Ssal:0.009368):0.015503):0.019115):0.011761);
ss4r	OG1v0001578.40	106601408	106606996	106601408_Ssal_106606996_Ssal	LORe	(105012893_Eluc:0.079864,((Tthy2_00048474_Tthy:0.023239,Tthy2_00125927_Tthy:0.01089):0.003228,((CIGENE-Hucho-qnd.22536_Hhuc:0.011598,CIGENE-Hucho-qnd.9213_Hhuc:0.002951):0,(((112069105_Salp:0.00127,112070323_Salp:0.004185):0.001615,((109883068_Okis:0.004469,110538522_Omyk:0.003511):0.006202,(109893540_Okis:0.00529,110486561_Omyk:0):0.002636):0.001764):0,(106601408_Ssal:0.005304,106606996_Ssal:0.006196):0.00086):0.003511):0.004162):0.021122);
ss4r	OG1v0001578.54	100380627	106564925	100380627_Ssal_106564925_Ssal	NA	(105021613_Eluc:0.059948,(Tthy2_00136446_Tthy:0.009491,((CIGENE-Hucho-qnd.37557_Hhuc:0.008951,((111982475_Salp:0.004146,(109865174_Okis:0.003572,110485938_Omyk:0.002673):0.005701):0,100380627_Ssal:0.004113):0.001234):0.00554,(CIGENE-Hucho-qnd.40424_Hhuc:0.015482,((111950811_Salp:0.002992,110493662_Omyk:0.008635):0,106564925_Ssal:0.005642):0.00514):0.000621):0.008123):0.012628);
ss4r	OG1v0001579.40	106579990	106585441	106579990_Ssal_106585441_Ssal	AORe	(105014150_Eluc:0.049037,((Tthy2_00048978_Tthy:0.016684,(CIGENE-Hucho-qnd.4854_Hhuc:0.008661,((111957915_Salp:0.003696,106579990_Ssal:0.007426):0.001182,(109895084_Okis:0.001499,110535870_Omyk:0.0528):0.005803):0.002754):0.007516):0.011772,(Tthy2_00118631_Tthy:0.014382,(CIGENE-Hucho-qnd.20229_Hhuc:0.005135,((111975046_Salp:0.011072,(109871680_Okis:0.002744,110525487_Omyk:0.007387):0.006634):0.001836,106585441_Ssal:0.010001):0.001483):0.008739):0.019403):0.006261);
ss4r	OG1v0001580.39	106582335	106605219	106582335_Ssal_106605219_Ssal	NA	(105031350_Eluc:0.095458,(Tthy2_00091920_Tthy:0.028058,((CIGENE-Hucho-qnd.30038_Hhuc:0.012466,((111959040_Salp:0.006928,(109909200_Okis:0.002261,110516068_Omyk:0.004418):0.014112):0.000958,106582335_Ssal:0.007083):0.002435):0.006536,(CIGENE-Hucho-qnd.34008_Hhuc:0.014911,((109902097_Okis:0.00666,110488304_Omyk:0.002607):0.008713,106605219_Ssal:0.009917):0.002643):0.005717):0.003313):0.047167);
ss4r	OG1v0001581.54	106564394	106591110	106564394_Ssal_106591110_Ssal	NA	(105008440_Eluc:0.14591,(Tthy2_00135540_Tthy:0.046818,(CIGENE-Hucho-qnd.15766_Hhuc:0.010849,((111957533_Salp:0.011184,106564394_Ssal:0.02308):0.006835,(((109879012_Okis:0.018009,109879016_Okis:0.001321):0.008343,((110494903_Omyk:0,110508392_Omyk:0):0,110508391_Omyk:0):0.010402):0.008979,106591110_Ssal:0.016821):0):0.007207):0.014711):0.084465);
ss4r	OG1v0001581.40	100195072	106607446	100195072_Ssal_106607446_Ssal	LORe	(105029665_Eluc:0.146317,((Tthy2_00046628_Tthy:0.019472,Tthy2_00126507_Tthy:0.033275):0.017905,((CIGENE-Hucho-qnd.25154_Hhuc:0.017304,((111981084_Salp:0.010288,(109893196_Okis:0.009116,110538017_Omyk:0.003246):0.006193):0.001188,100195072_Ssal:0.019743):0.009124):0.020645,((111980403_Salp:0.017707,(109898285_Okis:0.017971,110486127_Omyk:0.010125):0.010456):0.000805,106607446_Ssal:0.027342):0.02075):0.011763):0.061356);
ss4r	OG1v0001582.52	106589388	106578960	106578960_Ssal_106589388_Ssal	AORe	(105006327_Eluc:0.072943,((Tthy2_00076267_Tthy:0.027414,((CIGENE-Hucho-qnd.21960_Hhuc:0.006277,(111967766_Salp:0.005353,(109869922_Okis:0.00713,110498986_Omyk:0.002669):0.004465):0.002632):0.002674,106589388_Ssal:0.005677):0.012596):0.013252,(Tthy2_00131040_Tthy:0.021855,(CIGENE-Hucho-qnd.7572_Hhuc:0.01629,((111978370_Salp:0.007574,(109866018_Okis:0.006271,110492835_Omyk:0.009436):0.003131):0.001784,106578960_Ssal:0.005751):0.002299):0.018693):0.026198):0.038454);
ss4r	OG1v0001585.40	106576115	106610797	106576115_Ssal_106610797_Ssal	AORe	(105015790_Eluc:0.073498,((Tthy2_00053424_Tthy:0.018356,(CIGENE-Hucho-qnd.1564_Hhuc:0.009137,((111968831_Salp:0.009341,(109893964_Okis:0.00275,110498035_Omyk:0.004627):0.007441):0.003605,106576115_Ssal:0.009379):0.00105):0.009678):0.021758,(Tthy2_00062728_Tthy:0.023524,(CIGENE-Hucho-qnd.21066_Hhuc:0.009521,((112071288_Salp:0.009295,(109903158_Okis:0.002759,110505413_Omyk:0.001829):0.004614):0.00282,106610797_Ssal:0.009225):0.001622):0.007906):0.016483):0.005474);
ss4r	OG1v0001585.53	106571241	106607676	106571241_Ssal_106607676_Ssal	AORe	(105017826_Eluc:0.097998,((Tthy2_00085022_Tthy:0.025502,(CIGENE-Hucho-qnd.91_Hhuc:0.020884,((109900614_Okis:0.002677,110529462_Omyk:0.008328):0.012133,106571241_Ssal:0.005541):0.005204):0.006241):0.011918,(Tthy2_00096429_Tthy:0.018995,(CIGENE-Hucho-qnd.31791_Hhuc:0.011351,((111972955_Salp:0.01386,(109866768_Okis:0.003683,110522077_Omyk:0.003663):0.007362):0.004582,106607676_Ssal:0.007093):0.001123):0.010177):0.013591):0.03079);
ss4r	OG1v0001586.40	106580630	100196102	100196102_Ssal_106580630_Ssal	AORe	(105015619_Eluc:0.131934,((Tthy2_00053289_Tthy:0.036888,(CIGENE-Hucho-qnd.18496_Hhuc:0.015474,((112070698_Salp:0.016952,(109894566_Okis:0.004635,110497996_Omyk:0.008376):0.008916):0.003285,106580630_Ssal:0.014553):0.006732):0.01514):0.023953,(Tthy2_00062607_Tthy:0.032691,(CIGENE-Hucho-qnd.36026_Hhuc:0.017651,((111963198_Salp:0.010112,(109903978_Okis:0.006489,110505451_Omyk:0.010212):0.009798):0.001943,100196102_Ssal:0.012456):0.00791):0.013022):0.01806):0.018657);
ss4r	OG1v0001587.52	106587399	100195281	100195281_Ssal_106587399_Ssal	LORe	(105016098_Eluc:0.136353,((Tthy2_00123301_Tthy:0.021572,Tthy2_00123303_Tthy:0.019637):0.011593,((CIGENE-Hucho-qnd.15129_Hhuc:0.014988,((111974332_Salp:0.014888,(109888389_Okis:0.010019,110526457_Omyk:0.015033):0.007412):0.002984,106587399_Ssal:0.015264):0.005737):0.007536,(CIGENE-Hucho-qnd.5936_Hhuc:0.130277,((111969425_Salp:0.013973,(109882449_Okis:0.004983,110506584_Omyk:0.002669):0.008105):0.002075,100195281_Ssal:0.007109):0.005997):0):0.012272):0.037072);
ss4r	OG1v0001587.40	106561449	106573204	106561449_Ssal_106573204_Ssal	AORe	(105018215_Eluc:0.102182,((Tthy2_00008484_Tthy:0.02721,(CIGENE-Hucho-qnd.31515_Hhuc:0.007326,((111962634_Salp:0.001925,(109867518_Okis:0.003773,110498585_Omyk:0.012687):0.010567):0.001007,106561449_Ssal:0.005799):0.006823):0.016481):0.018259,(Tthy2_00073514_Tthy:0.062291,((CIGENE-Hucho-qnd.26280_Hhuc:0.014335,111952295_Salp:0.005733):0.000894,((109889574_Okis:0.004722,110523599_Omyk:0.005683):0.003753,106573204_Ssal:0.010491):0):0.019807):0.015038):0.026713);
ss4r	OG1v0001588.40	106570200	100195402	100195402_Ssal_106570200_Ssal	AORe	(105012721_Eluc:0.072345,((Tthy2_00102153_Tthy:0.029885,(CIGENE-Hucho-qnd.37025_Hhuc:0.009719,((111954995_Salp:0.016707,(109903551_Okis:0.008466,110488228_Omyk:0.003829):0.006175):0.001089,106570200_Ssal:0.011761):0.001011):0.017674):0.020282,(Tthy2_00104332_Tthy:0.028492,(CIGENE-Hucho-qnd.21895_Hhuc:0.017761,((111955812_Salp:0.011486,(109907422_Okis:0.008565,110496349_Omyk:0.00569):0.008618):0.000907,100195402_Ssal:0.010447):0.005605):0.015229):0.008781):0.025061);
ss4r	OG1v0001588.52	106605448	106580182	106580182_Ssal_106605448_Ssal	LORe	(105031055_Eluc:0.123845,((Tthy2_00116557_Tthy:0.014497,Tthy2_00116609_Tthy:0.022084):0.01389,((CIGENE-Hucho-qnd.3440_Hhuc:0.013935,((111965001_Salp:0.008913,(109901939_Okis:0.005098,110486333_Omyk:0.006052):0.006517):0.002334,106605448_Ssal:0.018666):0.002184):0.003029,(CIGENE-Hucho-qnd.7348_Hhuc:0.013793,((111958573_Salp:0.009523,(109907943_Okis:0.005991,110513274_Omyk:0.008955):0.005825):0.00752,106580182_Ssal:0.009678):0.004789):0.009925):0.004115):0.046309);
ss4r	OG1v0001589.52	106581869	106586118	106581869_Ssal_106586118_Ssal	AORe	(105005863_Eluc:0.113047,((Tthy2_00029158_Tthy:0.035189,(CIGENE-Hucho-qnd.24059_Hhuc:0.011393,((111959609_Salp:0.006291,(109870686_Okis:0.004895,110501586_Omyk:0.001888):0.009272):0.000905,106581869_Ssal:0.009039):0.005682):0.020751):0.037306,(Tthy2_00042605_Tthy:0.020185,(CIGENE-Hucho-qnd.7541_Hhuc:0.018389,((111973699_Salp:0.006531,(109865575_Okis:0.003873,110519995_Omyk:0.006845):0.009159):0.000958,106586118_Ssal:0.013085):0.004483):0.021355):0.016698):0.023619);
ss4r	OG1v0001590.40	100196527	106584413	100196527_Ssal_106584413_Ssal	AORe	(105011586_Eluc:0.086959,((Tthy2_00023698_Tthy:0.029463,(CIGENE-Hucho-qnd.36600_Hhuc:0.011305,((111976000_Salp:0.005731,(109902524_Okis:0.005683,110524320_Omyk:0.010237):0.007108):0.003072,100196527_Ssal:0.005309):0.003792):0.016166):0.021886,(Tthy2_00059028_Tthy:0.022541,((111972120_Salp:0.006685,(109897474_Okis:0.002629,110521459_Omyk:0.001766):0.004822):0.000632,106584413_Ssal:0.015871):0.014547):0.016045):0.008309);
ss4r	OG1v0001590.54	106574500	106575386	106574500_Ssal_106575386_Ssal	NA	(105019867_Eluc:0.067953,(Tthy2_00132676_Tthy:0.070911,((CIGENE-Hucho-qnd.16931_Hhuc:0.010002,((111953913_Salp:0.008089,(109879751_Okis:0.004342,110495739_Omyk:0.004364):0.010405):0.002605,106574500_Ssal:0.018475):0.005137):0.006868,(CIGENE-Hucho-qnd.6839_Hhuc:0.011656,((112073222_Salp:0.007289,110528880_Omyk:0.014795):0.000833,106575386_Ssal:0.008546):0.001743):0.001182):0.008228):0.037379);
ss4r	OG1v0001591.40	106566828	106572222	106566828_Ssal_106572222_Ssal	AORe	(105013832_Eluc:0.066922,((Tthy2_00057144_Tthy:0.015862,((109868913_Okis:0.002113,110492275_Omyk:0.006375):0.002374,106566828_Ssal:0.006131):0.016039):0.009808,(Tthy2_00080322_Tthy:0.0189,((CIGENE-Hucho-qnd.3443_Hhuc:0.010661,106572222_Ssal:0.007219):0.002746,(111966329_Salp:0.003439,(109907877_Okis:0.004254,110532143_Omyk:0.008539):0.005069):0.003722):0.005339):0.011773):0.010787);
ss4r	OG1v0001591.53	106582853	106565734	106565734_Ssal_106582853_Ssal	AORe	(105017438_Eluc:0.053574,((Tthy2_00012536_Tthy:0.012718,((111969850_Salp:0.003626,(109890171_Okis:0.004169,110527874_Omyk:0.002057):0.00468):0,106582853_Ssal:0.009864):0.006636):0.01069,(Tthy2_00017806_Tthy:0.010581,(CIGENE-Hucho-qnd.41102_Hhuc:0.008429,((111969467_Salp:0.010735,(109909185_Okis:0.00522,110494598_Omyk:0.006227):0.017792):0.00215,106565734_Ssal:0.009204):0.003296):0.011963):0.036835):0.007531);
ss4r	OG1v0001593.54	100196730	106589856	100196730_Ssal_106589856_Ssal	NA	(105008145_Eluc:0.151513,((Tthy2_00027254_Tthy:0.049274,(CIGENE-Hucho-qnd.43763_Hhuc:0.017728,((111978365_Salp:0.007729,(109899912_Okis:0.003671,110502759_Omyk:0.008383):0.006045):0.00255,100196730_Ssal:0.009112):0.005637):0.015238):0.020959,((111968149_Salp:0.005582,(109889426_Okis:0.008018,110499432_Omyk:0.01004):0.003346):0.005104,106589856_Ssal:0.0246):0.041725):0.026455);
ss4r	OG1v0001593.40	106601421	106606975	106601421_Ssal_106606975_Ssal	LORe	(105012909_Eluc:0.090679,((Tthy2_00048514_Tthy:0.027242,Tthy2_00125994_Tthy:0.014766):0.003535,(((((CIGENE-Hucho-qnd.22528_Hhuc:0.00595,CIGENE-Hucho-qnd.38654_Hhuc:0.029104):0.018587,(109892014_Okis:0.025278,110485193_Omyk:0.12111):0.029394):0,(111981171_Salp:0.009152,110538536_Omyk:0.005544):0):0,109898672_Okis:0.00443):0.003132,(111981199_Salp:0.018532,(106601421_Ssal:0.001906,106606975_Ssal:0.005941):0.003005):0):0.015629):0.032715);
ss4r	OG1v0001594.53	106610329	106589604	106589604_Ssal_106610329_Ssal	AORe	(105005679_Eluc:0.07856,((Tthy2_00026282_Tthy:0.021669,(CIGENE-Hucho-qnd.19614_Hhuc:0.008912,((111978216_Salp:0.003395,(109900049_Okis:0.005603,110503022_Omyk:0.04083):0.005747):0,106610329_Ssal:0.004535):0.001315):0.005114):0.014532,(Tthy2_00077087_Tthy:0.014878,((112080419_Salp:0.011535,(109869905_Okis:0.005681,110499215_Omyk:0):0.009182):0.002149,106589604_Ssal:0.005739):0.007071):0.008127):0.022074);
ss4r	OG1v0001595.39	106579312	106589283	106579312_Ssal_106589283_Ssal	NA	(105007243_Eluc:0.112978,((Tthy2_00131371_Tthy:0.05226,((111978747_Salp:0.011213,(109865413_Okis:0.008314,110491502_Omyk:0.003066):0.006548):0.003245,106579312_Ssal:0.030519):0.019075):0.016982,((111967665_Salp:0.003347,(109869918_Okis:0.001864,110498765_Omyk:0.109127):0.005007):0.003027,106589283_Ssal:0.021298):0.017273):0.023311);
ss4r	OG1v0001596.53	106565420	100195095	100195095_Ssal_106565420_Ssal	AORe	(105016936_Eluc:0.070116,((Tthy2_00016062_Tthy:0.018563,(CIGENE-Hucho-qnd.12980_Hhuc:0.009643,((109894405_Okis:0,101268928_Omyk:0.002124):0.009097,106565420_Ssal:0.009572):0.002094):0.011427):0.02089,(Tthy2_00013847_Tthy:0.010836,(CIGENE-Hucho-qnd.13942_Hhuc:0.004758,((111970227_Salp:0.009058,(109891216_Okis:0.005354,110528249_Omyk:0.001012):0.009112):0,100195095_Ssal:0.006971):0.00647):0.008869):0.014308):0.013975);
ss4r	OG1v0001597.53	106566729	106571933	106566729_Ssal_106571933_Ssal	AORe	(105014001_Eluc:0.057339,((Tthy2_00056802_Tthy:0.022972,(CIGENE-Hucho-qnd.28678_Hhuc:0.006152,((111977191_Salp:0.003948,(109869118_Okis:0.00706,110492380_Omyk:0.003182):0.002045):0.001143,106566729_Ssal:0.008209):0.001006):0.001982):0.028895,(Tthy2_00080022_Tthy:0.02273,((111966228_Salp:0.009618,(109907783_Okis:0.007237,110532019_Omyk:0.003063):0.01324):0,106571933_Ssal:0.010601):0.018657):0.026682):0.010111);
ss4r	OG1v0001597.40	100306868	106579719	100306868_Ssal_106579719_Ssal	NA	(105019645_Eluc:0.109086,((Tthy2_00107952_Tthy:0.041509,((112070718_Salp:0.024813,(109881136_Okis:0.046579,110489532_Omyk:0.003262):0.050865):0.033117,100306868_Ssal:0.045371):0.003349):0.0091,((112073088_Salp:0.010813,(109876073_Okis:0.010522,100136147_Omyk:0.006879):0.016083):0.004369,106579719_Ssal:0.022695):0.015728):0.031244);
ss4r	OG1v0001598.54	106608165	106571730	106571730_Ssal_106608165_Ssal	NA	(105017572_Eluc:0.18921,((Tthy2_00097494_Tthy:0.039917,(CIGENE-Hucho-qnd.24536_Hhuc:0.020271,((111972480_Salp:0.013641,(109866514_Okis:0.003891,110522542_Omyk:0.004856):0.0059):0,106608165_Ssal:0.015642):0.009546):0.033867):0.037764,((111954183_Salp:0.009523,(109900292_Okis:0.003848,110529782_Omyk:0.00677):0.009021):0.008087,106571730_Ssal:0.018775):0.048692):0.020228);
ss4r	OG1v0001598.40	106610617	106602991	106602991_Ssal_106610617_Ssal	NA	(105023270_Eluc:0.118779,(((Tthy2_00063230_Tthy:0.097707,Tthy2_00063245_Tthy:0.000787):0.026152,(CIGENE-Hucho-qnd.6184_Hhuc:0.008794,((112068208_Salp:0.00733,(109903827_Okis:0.001033,110505223_Omyk:0.00208):0.003139):0.000995,106610617_Ssal:0.005234):0.005909):0.003173):0.031356,(Tthy2_00052211_Tthy:0.03699,(CIGENE-Hucho-qnd.18013_Hhuc:0.009594,((111968407_Salp:0.017295,(109882855_Okis:0.007714,110497541_Omyk:0.000971):0.001244):0.000854,106602991_Ssal:0.010597):0.010548):0.01161):0.02709):0.009241);
ss4r	OG1v0001600.54	106613954	106584287	106584287_Ssal_106613954_Ssal	AORe	(105011744_Eluc:0.07733,((Tthy2_00025472_Tthy:0.022449,(CIGENE-Hucho-qnd.43719_Hhuc:0.009274,((111975963_Salp:0.009841,(109902992_Okis:0.003256,110524490_Omyk:0.004338):0.005471):0.001259,106613954_Ssal:0.006351):0.006511):0.005079):0.014428,(Tthy2_00059503_Tthy:0.107919,((109898794_Okis:0.005194,110522768_Omyk:0.01573):0.007388,106584287_Ssal:0.010526):0.016053):0.022913):0.02388);
ss4r	OG1v0001602.40	106577542	106610799	106577542_Ssal_106610799_Ssal	AORe	(105015792_Eluc:0.066463,((Tthy2_00053411_Tthy:0.029785,(CIGENE-Hucho-qnd.10476_Hhuc:0.009709,((111968827_Salp:0.008522,(109893962_Okis:0.004257,110498032_Omyk:0.010709):0.006401):0,106577542_Ssal:0.013936):0.000941):0.009989):0.019601,(Tthy2_00062716_Tthy:0.012545,(CIGENE-Hucho-qnd.21068_Hhuc:0.009802,((112070710_Salp:0.004246,(109903950_Okis:0.003176,110505415_Omyk:0.003284):0.008523):0,106610799_Ssal:0.01502):0.000953):0.010565):0.011838):0.005511);
ss4r	OG1v0001602.53	106571240	106607677	106571240_Ssal_106607677_Ssal	AORe	(105017827_Eluc:0.081535,((Tthy2_00085027_Tthy:0.02099,((111954558_Salp:0.001633,(109900231_Okis:0.004748,110529463_Omyk:0.008169):0.008644):0.006249,106571240_Ssal:0.01283):0.006218):0.027249,(Tthy2_00096424_Tthy:0.027385,(CIGENE-Hucho-qnd.31792_Hhuc:0.005557,((111973387_Salp:0.006735,(109866573_Okis:0.005413,110522078_Omyk:0.006527):0.006271):0.001047,106607677_Ssal:0.015994):0.003392):0.010251):0.017683):0.016417);
ss4r	OG1v0001605.40	106561385	106573177	106561385_Ssal_106573177_Ssal	AORe	(105018129_Eluc:0.04029,((Tthy2_00008354_Tthy:0.150795,((111962603_Salp:0.00263,(109867608_Okis:0.006721,110498022_Omyk:0.004847):0.002072):0.002616,106561385_Ssal:0.005952):0.007795):0.01976,(Tthy2_00073647_Tthy:0.105427,(CIGENE-Hucho-qnd.11313_Hhuc:0.009636,((111952939_Salp:0.007946,(109889548_Okis:0.001592,110523250_Omyk:0.001591):0.001633):0,106573177_Ssal:0.008002):0):0.001907):0.009639):0.021351);
ss4r	OG1v0001605.54	100196615	106609467	100196615_Ssal_106609467_Ssal	NA	(105020272_Eluc:0.04926,((CIGENE-Hucho-qnd.10592_Hhuc:0.017902,((109910307_Okis:0.003741,100305174_Omyk:0.006053):0.007581,100196615_Ssal:0.006377):0):0,(CIGENE-Hucho-qnd.1856_Hhuc:0.014638,(((111951448_Salp:0.00482,112072115_Salp:0.001593):0.006449,(109896650_Okis:0.006431,110500044_Omyk:0.009699):0.011355):0,106609467_Ssal:0.01132):0.004825):0.001611):0.049867);
ss4r	OG1v0001606.53	106576025	106609130	106576025_Ssal_106609130_Ssal	LORe	(105020174_Eluc:0.082895,((Tthy2_00121212_Tthy:0.012793,Tthy2_00128568_Tthy:0.025759):0.003328,((CIGENE-Hucho-qnd.36338_Hhuc:0.015002,((111951391_Salp:0.004835,(109864365_Okis:0.002403,110490194_Omyk:0.004859):0.004839):0,106576025_Ssal:0.008469):0.003104):0.006943,((111950936_Salp:0.007021,(109896805_Okis:0.003601,110500262_Omyk:0.002431):0.006399):0.001115,106609130_Ssal:0.007752):0.01541):0.004014):0.033261);
ss4r	OG1v0001606.40	106561219	106573432	106561219_Ssal_106573432_Ssal	AORe	(105022218_Eluc:0.082318,((Tthy2_00010302_Tthy:0.020788,(CIGENE-Hucho-qnd.15078_Hhuc:0.013403,((111962530_Salp:0.010352,(109867230_Okis:0.00239,110496239_Omyk:0.003609):0.006596):0.00136,106561219_Ssal:0.010252):0.007815):0.013804):0.020826,(Tthy2_00075215_Tthy:0.020622,(CIGENE-Hucho-qnd.32518_Hhuc:0.012931,((111952874_Salp:0.012673,(109889411_Okis:0.00553,110521736_Omyk:0.052969):0.01104):0.006341,106573432_Ssal:0.006501):0.002308):0.0085):0.029681):0.007655);
ss4r	OG1v0001607.55	106610162	106602379	106602379_Ssal_106610162_Ssal	NA	(105024501_Eluc:0.134403,(Tthy2_00138500_Tthy:0.082288,((111958469_Salp:0.015579,106610162_Ssal:0.01437):0.000611,((112070302_Salp:0.034151,((109894030_Okis:0.007559,110497394_Omyk:0.012004):0.008491,(109900374_Okis:0.00306,110534483_Omyk:0.00123):0.002241):0.003889):0.00249,106602379_Ssal:0.006728):0.003604):0.008549):0.031357);
ss4r	OG1v0001607.44	106611582	106604518	106604518_Ssal_106611582_Ssal	NA	(105027581_Eluc:0.137302,((Tthy2_00099939_Tthy:0.024243,(CIGENE-Hucho-qnd.13855_Hhuc:0.00887,((111967577_Salp:0.009624,(109905276_Okis:0.003221,110505121_Omyk:0.00431):0.004373):0,106611582_Ssal:0.011806):0.001983):0.014199):0.009404,((111965829_Salp:0.011998,(109910271_Okis:0.01126,110488925_Omyk:0.004978):0.000439):0.043483,106604518_Ssal:0.021824):0.040446):0.022762);
ss4r	OG1v0001608.38	106589379	106578980	106578980_Ssal_106589379_Ssal	AORe	(105025134_Eluc:0.090173,((Tthy2_00076502_Tthy:0.039639,(CIGENE-Hucho-qnd.29571_Hhuc:0.013339,((111967770_Salp:0.013315,(109870319_Okis:0.004319,110499001_Omyk:0.004325):0.014096):0,106589379_Ssal:0.01623):0.003344):0.009816):0.020712,(Tthy2_00131061_Tthy:0.035196,(CIGENE-Hucho-qnd.1981_Hhuc:0.011275,((111978222_Salp:0.00991,(109865362_Okis:0.004323,110491403_Omyk:0.002151):0.009896):0.002281,106578980_Ssal:0.005239):0.000912):0.01351):0.014596):0.010433);
ss4r	OG1v0001608.53	106607927	106577132	106577132_Ssal_106607927_Ssal	AORe	((Tthy2_00052058_Tthy:0.033781,(CIGENE-Hucho-qnd.2761_Hhuc:0.0127,((111978823_Salp:0.011844,(109899125_Okis:0.008963,110502551_Omyk:0.00672):0.006049):0,106607927_Ssal:0.010518):0.005925):0.013237):0.032831,(Tthy2_00109472_Tthy:0.033279,(CIGENE-Hucho-qnd.32860_Hhuc:0.014528,((111952020_Salp:0.007264,(109890009_Okis:0.011505,110529985_Omyk:0.005717):0.012079):0.00098,106577132_Ssal:0.017716):0.006672):0.011318):0.028376);
ss4r	OG1v0001609.40	106606220	100194528	100194528_Ssal_106606220_Ssal	AORe	(105005756_Eluc:0.105377,((Tthy2_00028272_Tthy:0.030258,((111978722_Salp:0.008195,(109899675_Okis:0.008114,110502388_Omyk:0.005401):0.002585):0.001225,106606220_Ssal:0.009673):0.013254):0.014644,(Tthy2_00108889_Tthy:0.025291,((111952063_Salp:0.004665,(109889869_Okis:0.004451,110527765_Omyk:0):0.005568):0,100194528_Ssal:0.00601):0.006871):0.012865):0.015568);
ss4r	OG1v0001609.53	106578926	106589415	106578926_Ssal_106589415_Ssal	AORe	(105005974_Eluc:0.097465,((Tthy2_00130951_Tthy:0.072048,(CIGENE-Hucho-qnd.26228_Hhuc:0.031275,((109865110_Okis:0.017844,110491361_Omyk:0.004099):0.0051,106578926_Ssal:0.017255):0.002093):0.027031):0.048348,(Tthy2_00076576_Tthy:0.063829,(CIGENE-Hucho-qnd.44082_Hhuc:0.012179,((111968229_Salp:0.10408,(109887603_Okis:0.00169,110498960_Omyk:0.002007):0.017277):0.003139,106589415_Ssal:0.004966):0.010376):0.021227):0.019233):0.034942);
ss4r	OG1v0001610.54	100194468	100194475	100194468_Ssal_100194475_Ssal	AORe	(105023652_Eluc:0.06426,((Tthy2_00102810_Tthy:0.013231,((111955122_Salp:0.006131,(109903334_Okis:0.004979,110487957_Omyk:0.001175):0.012483):0.00119,100194468_Ssal:0.007366):0.014155):0.019491,(Tthy2_00105102_Tthy:0.042755,((112071726_Salp:0.00738,(109907258_Okis:0.004897,110496576_Omyk:0.003668):0.003671):0,100194475_Ssal:0.004884):0.011234):0.022126):0);
ss4r	OG1v0001611.52	100380571	106567317	100380571_Ssal_106567317_Ssal	AORe	(105014845_Eluc:0.175405,((Tthy2_00082927_Tthy:0.024218,(CIGENE-Hucho-qnd.31652_Hhuc:0.008823,((111963954_Salp:0.013534,(109874177_Okis:0.004159,110509717_Omyk:0.013416):0.013651):0.002053,100380571_Ssal:0.010325):0.001485):0.010689):0.036364,(Tthy2_00114574_Tthy:0.024805,(CIGENE-Hucho-qnd.9543_Hhuc:0.019177,((111961697_Salp:0.011308,(109868598_Okis:0.011261,110523508_Omyk:0.002043):0.003055):0.001125,106567317_Ssal:0.016779):0.002353):0.007316):0.032477):0);
ss4r	OG1v0001611.38	106580627	106585212	106580627_Ssal_106585212_Ssal	AORe	(105023323_Eluc:0.103322,((Tthy2_00051559_Tthy:0.095709,((111958041_Salp:0.014578,(109896168_Okis:0.006591,110536361_Omyk:0.003923):0.013002):0,106580627_Ssal:0.018294):0.024384):0.050653,((Tthy2_00137884_Tthy:0.049581,(CIGENE-Hucho-qnd.23799_Hhuc:0.01506,((111975210_Salp:0.006266,(109873997_Okis:0.00788,110525989_Omyk:0.005831):0.007858):0,106585212_Ssal:0.007277):0.002778):0.002517):0,109873987_Okis:0.02465):0.024481):0.039136);
ss4r	OG1v0001612.38	106569153	106599739	106569153_Ssal_106599739_Ssal	AORe	(105019224_Eluc:0.115766,((Tthy2_00040910_Tthy:0.017442,(CIGENE-Hucho-qnd.21235_Hhuc:0.015458,((111956273_Salp:0.007031,(109883236_Okis:0.004666,110530440_Omyk:0.002319):0.007071):0.001107,106569153_Ssal:0.014157):0.002228):0.008965):0.020475,(Tthy2_00063812_Tthy:0.04124,(CIGENE-Hucho-qnd.15329_Hhuc:0.014404,((111978862_Salp:0.015803,(109872388_Okis:0.007383,110508624_Omyk:0.007649):0.005969):0,106599739_Ssal:0.011826):0.012063):0.018718):0.027693):0.014234);
ss4r	OG1v0001612.52	106560372	106584097	106560372_Ssal_106584097_Ssal	AORe	(105026386_Eluc:0.117189,((Tthy2_00024933_Tthy:0.016929,(CIGENE-Hucho-qnd.37790_Hhuc:0.013692,((111976110_Salp:0.003402,(109902786_Okis:0,110524661_Omyk:0.003387):0.005693):0.002449,106560372_Ssal:0.010091):0.005773):0.013103):0.019482,(Tthy2_00060765_Tthy:0.029707,(CIGENE-Hucho-qnd.42820_Hhuc:0.026743,((111971441_Salp:0.006793,(109897528_Okis:0.005775,110521759_Omyk:0.004578):0.007888):0.002686,106584097_Ssal:0.009261):0.008765):0.013115):0.042028):0.005286);
ss4r	OG1v0001614.54	106571600	106608124	106571600_Ssal_106608124_Ssal	AORe	(105030675_Eluc:0.139706,((Tthy2_00085725_Tthy:0.032342,((111954039_Salp:0.014808,(109900306_Okis:0.00632,110529842_Omyk:0.00125):0.00671):0,106571600_Ssal:0.01298):0.020323):0.035452,(Tthy2_00097308_Tthy:0.029437,((112069447_Salp:0.002498,(109866745_Okis:0.007622,110522494_Omyk:0.006313):0.011491):0.00268,106608124_Ssal:0.01126):0.01937):0.043037):0);
ss4r	OG1v0001615.52	106570422	100380848	100380848_Ssal_106570422_Ssal	AORe	(105006805_Eluc:0.052705,((Tthy2_00000084_Tthy:0.028816,(CIGENE-Hucho-qnd.41845_Hhuc:0.002693,((112080616_Salp:0.006741,(109868106_Okis:0.001328,110523246_Omyk:0.004023):0.002692):0.004011,106570422_Ssal:0.006741):0):0.009964):0.013551,(Tthy2_00083706_Tthy:0.017666,((CIGENE-Hucho-qnd.15987_Hhuc:0.047362,(111963769_Salp:0.006654,100380848_Ssal:0.001429):0.001331):0.00139,(109873838_Okis:0.002668,110509523_Omyk:0.004035):0.009379):0.00156):0.011454):0.011312);
ss4r	OG1v0001616.40	106601560	106611117	106601560_Ssal_106611117_Ssal	AORe	(105015493_Eluc:0.048117,((Tthy2_00053984_Tthy:0.010492,((111968584_Salp:0.001373,(109894387_Okis:0.002573,110497759_Omyk:0.003863):0.006471):0,106601560_Ssal:0.003826):0.005227):0.010334,(Tthy2_00061959_Tthy:0.006446,((112073018_Salp:0.003998,(109903206_Okis:0.00257,110505702_Omyk:0.001276):0.005186):0.001265,106611117_Ssal:0.003852):0):0.010476):0.00919);
ss4r	OG1v0001616.52	106571648	106608171	106571648_Ssal_106608171_Ssal	AORe	(105017576_Eluc:0.055646,((Tthy2_00085886_Tthy:0.014318,(CIGENE-Hucho-qnd.18185_Hhuc:0.002846,((111954390_Salp:0.007258,(109900293_Okis:0.008942,110529787_Omyk:0.006412):0.005509):0,106571648_Ssal:0.013722):0.001371):0.002674):0.009138,(Tthy2_00097483_Tthy:0.012414,((CIGENE-Hucho-qnd.24531_Hhuc:0.005056,(111972619_Salp:0.00381,106608171_Ssal:0.007656):0):0.003123,(109866164_Okis:0.006397,110522537_Omyk:0.003779):0.003233):0.004827):0.015574):0.006949);
ss4r	OG1v0001617.54	106585473	106579956	106579956_Ssal_106585473_Ssal	NA	(105014190_Eluc:0.070488,((Tthy2_00118552_Tthy:0.023585,((111974796_Salp:0.011697,(109878250_Okis:0.011623,110525530_Omyk:0.005675):0.01023):0.004147,106585473_Ssal:0.011652):0.013574):0.017911,(CIGENE-Hucho-qnd.26448_Hhuc:0.005497,((111957696_Salp:0.005743,(109895787_Okis:0.007249,110535907_Omyk:0.00427):0.007245):0,106579956_Ssal:0.01304):0.006014):0.04126):0.008447);
ss4r	OG1v0001617.40	106563180	106564772	106563180_Ssal_106564772_Ssal	AORe	(105014865_Eluc:0.073773,((Tthy2_00082253_Tthy:0.015647,(CIGENE-Hucho-qnd.38687_Hhuc:0.005266,((111964125_Salp:0.011589,(109873770_Okis:0.00434,110509913_Omyk:0.001421):0.0087):0.001468,106563180_Ssal:0.010164):0.004869):0.008433):0.012958,(Tthy2_00113916_Tthy:0.013485,((111961496_Salp:0.008704,(109867898_Okis:0.004335,110523703_Omyk:0.004319):0.01171):0,106564772_Ssal:0.004329):0.01161):0.01755):0.02204);
ss4r	OG1v0001618.40	106560321	106584167	106560321_Ssal_106584167_Ssal	AORe	(105011768_Eluc:0.055129,((Tthy2_00025102_Tthy:0.022045,(CIGENE-Hucho-qnd.44710_Hhuc:0.016121,((111975456_Salp:0.007514,(109902758_Okis:0.004172,110524610_Omyk:0.001355):0.00924):0,106560321_Ssal:0.011931):0.002782):0.015453):0.018411,(Tthy2_00059956_Tthy:0.021863,(CIGENE-Hucho-qnd.3369_Hhuc:0.014921,((111972366_Salp:0.015298,(109898065_Okis:0.008103,110521719_Omyk:0.010021):0.012683):0.00303,106584167_Ssal:0.009783):0.002525):0.012743):0.011065):0.02114);
ss4r	OG1v0001618.54	106568981	106598916	106568981_Ssal_106598916_Ssal	NA	(105024009_Eluc:0.084836,((Tthy2_00039898_Tthy:0.017835,(CIGENE-Hucho-qnd.11394_Hhuc:0.018759,((111956385_Salp:0.012519,(109875243_Okis:0.011357,110530101_Omyk:0.002582):0.015827):0.002687,106568981_Ssal:0.008556):0.007787):0.012082):0.038636,(CIGENE-Hucho-qnd.5411_Hhuc:0.02029,((111979174_Salp:0.0084,109871763_Okis:0.024063):0.006315,106598916_Ssal:0.015104):0.001235):0.014886):0.02126);
ss4r	OG1v0001619.39	106571090	106608158	106571090_Ssal_106608158_Ssal	NA	(105024333_Eluc:0.072848,((Tthy2_00084470_Tthy:0.050388,((CIGENE-Hucho-qnd.33298_Hhuc:0.020819,106571090_Ssal:0.018624):0.003279,(112076743_Salp:0.020551,(109878704_Okis:0.013411,110529302_Omyk:0.022098):0.015846):0.000883):0.019446):0.015712,(CIGENE-Hucho-qnd.9473_Hhuc:0.120847,((112072416_Salp:0.008531,(109880265_Okis:0.005135,110522591_Omyk:0.013479):0.01597):0.000728,106608158_Ssal:0.014509):0.00407):0.020793):0.032928);
ss4r	OG1v0001621.40	100195687	106584410	100195687_Ssal_106584410_Ssal	AORe	(105011590_Eluc:0.109735,((Tthy2_00023709_Tthy:0.039571,(CIGENE-Hucho-qnd.29627_Hhuc:0.0135,((111975818_Salp:0.009205,(109902527_Okis:0.008941,110524325_Omyk:0.010231):0.006041):0,100195687_Ssal:0.00665):0.008116):0.012514):0.014351,(Tthy2_00059038_Tthy:0.030968,(CIGENE-Hucho-qnd.29951_Hhuc:0.012143,((111972255_Salp:0.009011,(109897871_Okis:0.003768,110521462_Omyk:0.005089):0.012937):0.003723,106584410_Ssal:0.010216):0.004553):0.011976):0.019545):0.015857);
ss4r	OG1v0001621.55	106574497	106575392	106574497_Ssal_106575392_Ssal	NA	(105019864_Eluc:0.086613,(Tthy2_00132679_Tthy:0.014503,(CIGENE-Hucho-qnd.16933_Hhuc:0.020159,(((111953451_Salp:0.01161,(109879737_Okis:0.007833,110495738_Omyk:0.00881):0.010094):0.002036,106574497_Ssal:0.009805):0,((112073223_Salp:0.012796,110528892_Omyk:0.008937):0.003134,106575392_Ssal:0.008253):0.008647):0.007717):0.007419):0.037928);
ss4r	OG1v0001623.40	106568945	106599020	106568945_Ssal_106599020_Ssal	AORe	(105024402_Eluc:0.061068,((Tthy2_00039992_Tthy:0.015928,(CIGENE-Hucho-qnd.35971_Hhuc:0.011902,((111956789_Salp:0.010557,(109874926_Okis:0.003976,110530134_Omyk:0.00939):0.012416):0.001201,106568945_Ssal:0.013009):0.002003):0.006047):0.018737,(Tthy2_00065951_Tthy:0.022522,(CIGENE-Hucho-qnd.28232_Hhuc:0.012495,((111979396_Salp:0.006652,(109871721_Okis:0.001317,110508902_Omyk:0.005302):0.005312):0,106599020_Ssal:0.006619):0.004962):0.016814):0.011994):0);
ss4r	OG1v0001623.52	106613630	106573907	106573907_Ssal_106613630_Ssal	AORe	(105026205_Eluc:0.090279,((Tthy2_00023226_Tthy:0.028076,(CIGENE-Hucho-qnd.43190_Hhuc:0.019793,((111976133_Salp:0.001324,(109902380_Okis:0.002689,110524140_Omyk:0.002697):0.004063):0,106613630_Ssal:0.006772):0.004857):0.010516):0.025838,(Tthy2_00074992_Tthy:0.025181,(CIGENE-Hucho-qnd.12764_Hhuc:0.015041,((111952109_Salp:0.013167,(109889118_Okis:0.005809,110492686_Omyk:0.005139):0.004288):0,106573907_Ssal:0.007368):0.006815):0.01718):0.027638):0.007612);
ss4r	OG1v0001624.41	106603383	106567853	106567853_Ssal_106603383_Ssal	AORe	(105008871_Eluc:0.0717,((Tthy2_00022139_Tthy:0.031071,(CIGENE-Hucho-qnd.37200_Hhuc:0.010258,((111950750_Salp:0.003677,(109875662_Okis:0.006029,100136749_Omyk:0.007701):0.011636):0.002996,106603383_Ssal:0.005186):0.002749):0.008442):0.008428,(Tthy2_00037185_Tthy:0.011581,(CIGENE-Hucho-qnd.14120_Hhuc:0.010957,((111982104_Salp:0.00151,(109892660_Okis:0.001501,110537367_Omyk:0.001509):0.003017):0.001502,106567853_Ssal:0):0.004281):0.009307):0.01192):0.014454);
ss4r	OG1v0001624.56	106604242	106612194	106604242_Ssal_106612194_Ssal	AORe	(105025679_Eluc:0.171139,(((Tthy2_00072174_Tthy:0.100465,(CIGENE-Hucho-qnd.27385_Hhuc:0.036025,110489159_Omyk:0.148738):0):0.001511,(Tthy2_00098441_Tthy:0.027768,(CIGENE-Hucho-qnd.30441_Hhuc:0.026844,(110504573_Omyk:0.016026,106604242_Ssal:0.016114):0):0.000399):0):0.000992,106612194_Ssal:0.016394):0.045206);
ss4r	OG1v0001625.52	106569044	106599443	106569044_Ssal_106599443_Ssal	AORe	(105007399_Eluc:0.09972,((Tthy2_00040408_Tthy:0.028811,(CIGENE-Hucho-qnd.18293_Hhuc:0.021041,((111956755_Salp:0.005476,(109875281_Okis:0.01022,110530279_Omyk:0.004255):0.014778):0.004183,106569044_Ssal:0.008187):0.002567):0.01426):0.016037,(Tthy2_00065538_Tthy:0.021461,(CIGENE-Hucho-qnd.16477_Hhuc:0.015462,((111979202_Salp:0.011353,(109871952_Okis:0.005464,110508762_Omyk:0.006899):0.013692):0,106599443_Ssal:0.012083):0.002978):0.011042):0.012863):0.024735);
ss4r	OG1v0001625.40	106579535	106590393	106579535_Ssal_106590393_Ssal	AORe	(105019594_Eluc:0.094675,((Tthy2_00094675_Tthy:0.019312,((111972816_Salp:0.010034,(109909861_Okis:0.005601,110535331_Omyk:0.001359):0.005368):0.001063,106579535_Ssal:0.008956):0.014636):0.015131,(Tthy2_00107389_Tthy:0.013395,(CIGENE-Hucho-qnd.8120_Hhuc:0.010362,((111953658_Salp:0.006574,(109899267_Okis:0.004587,110489683_Omyk:0.003617):0.01126):0.001287,106590393_Ssal:0.012099):0.002614):0.008732):0.006622):0.032093);
ss4r	OG1v0001626.40	106582812	106565967	106565967_Ssal_106582812_Ssal	AORe	(105028826_Eluc:0.167283,((Tthy2_00012375_Tthy:0.036825,((CIGENE-Hucho-qnd.7046_Hhuc:0.012154,111969804_Salp:0.01987):0.002535,((109890160_Okis:0.003811,110527821_Omyk:0.00917):0.010448,106582812_Ssal:0.017066):0):0.029353):0.036487,(Tthy2_00017967_Tthy:0.052779,(CIGENE-Hucho-qnd.13417_Hhuc:0.012718,((111969911_Salp:0.010349,(109898462_Okis:0.006236,110494641_Omyk:0.001595):0.006471):0.001479,106565967_Ssal:0.014103):0.001278):0.030057):0.036302):0.032721);
ss4r	OG1v0001627.39	100196401	106604363	100196401_Ssal_106604363_Ssal	AORe	(105024428_Eluc:0.13658,((Tthy2_00098810_Tthy:0.051162,(CIGENE-Hucho-qnd.7420_Hhuc:0.016715,((109880739_Okis:0.020785,110504647_Omyk:0.015145):0.017733,100196401_Ssal:0.017542):0.008751):0.016664):0.010355,(Tthy2_00071904_Tthy:0.041901,(CIGENE-Hucho-qnd.7869_Hhuc:0.03506,((112070541_Salp:0.005498,(109864864_Okis:0.011953,110489040_Omyk:0.007052):0.00404):0.001697,106604363_Ssal:0.013731):0.007461):0.017525):0.006914):0.032524);
ss4r	OG1v0001627.52	106603114	106563443	106563443_Ssal_106603114_Ssal	AORe	(105027845_Eluc:0.218814,((Tthy2_00021425_Tthy:0.047378,(CIGENE-Hucho-qnd.42229_Hhuc:0.02213,((111951026_Salp:0.012955,(109872530_Okis:0.002522,110534022_Omyk:0.002544):0.008996):0.005106,106603114_Ssal:0.008983):0.008108):0.020774):0.043902,(Tthy2_00081967_Tthy:0.069538,(CIGENE-Hucho-qnd.3793_Hhuc:0.014309,((111964219_Salp:0.010233,(109874320_Okis:0.007673,110510017_Omyk:0.007651):0.015696):0,106563443_Ssal:0.017484):0.004304):0.012796):0.0433):0.005098);
ss4r	OG1v0001628.52	106582897	106565927	106565927_Ssal_106582897_Ssal	AORe	(105017352_Eluc:0.146452,((Tthy2_00012669_Tthy:0.023015,(CIGENE-Hucho-qnd.6500_Hhuc:0.007326,((111969885_Salp:0.008709,(109890183_Okis:0.005074,110527913_Omyk:0.003796):0.004082):0.001218,106582897_Ssal:0.009071):0.0044):0.01127):0.013662,(Tthy2_00017630_Tthy:0.05892,(CIGENE-Hucho-qnd.28496_Hhuc:0.020933,((111971825_Salp:0.00909,(109908470_Okis:0.001703,110493253_Omyk:0.003973):0.008649):0.002731,106565927_Ssal:0.008972):0.002733):0.009774):0.036195):0);
ss4r	OG1v0001628.38	106572080	106566480	106566480_Ssal_106572080_Ssal	NA	(105022997_Eluc:0.136,(((Tthy2_00080809_Tthy:0,Tthy2_00080815_Tthy:0):0.093012,(CIGENE-Hucho-qnd.40975_Hhuc:0.016822,((111966458_Salp:0.002567,(109908007_Okis:0.00651,110532294_Omyk:0):0.007828):0.00111,106572080_Ssal:0.007894):0.00287):0.004318):0.032187,(Tthy2_00057506_Tthy:0.015256,(CIGENE-Hucho-qnd.3026_Hhuc:0.009751,((111976453_Salp:0.010242,(109869230_Okis:0.008911,110492594_Omyk:0.002492):0.006326):0.001219,106566480_Ssal:0.011736):0.009528):0.017633):0.025939):0.018205);
ss4r	OG1v0001629.40	106566726	106571935	106566726_Ssal_106571935_Ssal	AORe	(105014005_Eluc:0.079258,((Tthy2_00056813_Tthy:0.029074,((111977100_Salp:0.001582,(109869530_Okis:0.0015,110492377_Omyk:0.004583):0.004531):0.003783,106566726_Ssal:0.00395):0.017828):0.020865,(Tthy2_00080037_Tthy:0.023207,(CIGENE-Hucho-qnd.6726_Hhuc:0.008402,((111966232_Salp:0.012374,(109908621_Okis:0.004573,110532021_Omyk:0.007708):0.010931):0,106571935_Ssal:0.009146):0.002307):0.007834):0.02792):0.008871);
ss4r	OG1v0001629.54	106567007	106572695	106567007_Ssal_106572695_Ssal	AORe	(105023833_Eluc:0.074711,((Tthy2_00055540_Tthy:0.019733,((111977030_Salp:0.003217,(109869357_Okis:0.004578,110491930_Omyk:0.004588):0.013799):0,106567007_Ssal:0.004748):0.013059):0.006639,(Tthy2_00078833_Tthy:0.022939,((111966832_Salp:0.005932,(109908597_Okis:0.00304,110532730_Omyk:0.010728):0.00329):0.001489,106572695_Ssal:0.009426):0.02391):0.02746):0.017629);
ss4r	OG1v0001630.53	106584182	106605015	106584182_Ssal_106605015_Ssal	AORe	(105006584_Eluc:0.069772,(((Tthy2_00092966_Tthy:0.206155,(CIGENE-Hucho-qnd.38362_Hhuc:0,(109902230_Okis:0.000822,110490183_Omyk:0.006657):0.175026):0.018513):0,((111959024_Salp:0.011256,(109864876_Okis:0.001766,100136118_Omyk:0):0.004737):0,106584182_Ssal:0.013055):0.004677):0.002006,(Tthy2_00116974_Tthy:0.025451,(111965312_Salp:0.001777,106605015_Ssal:0.00532):0.003534):0.003504):0.02958);
ss4r	OG1v0001630.40	106571482	106607898	106571482_Ssal_106607898_Ssal	AORe	(105017629_Eluc:0.143788,((Tthy2_00086221_Tthy:0.021086,(CIGENE-Hucho-qnd.27178_Hhuc:0.010126,((111954382_Salp:0.008785,(109900823_Okis:0.003515,110529696_Omyk:0.004529):0.001734):0,106571482_Ssal:0.008775):0.000398):0.014278):0.010599,(Tthy2_00095696_Tthy:0.012405,((111972734_Salp:0.001958,(109866336_Okis:0.003471,110522314_Omyk:0.005229):0.006945):0,106607898_Ssal:0.00523):0.021633):0.037258):0.006878);
ss4r	OG1v0001631.52	106583351	100194617	100194617_Ssal_106583351_Ssal	AORe	(105028247_Eluc:0.098645,(((Tthy2_00117254_Tthy:0.028525,((CIGENE-Hucho-qnd.11819_Hhuc:0.055233,CIGENE-Hucho-qnd.29758_Hhuc:0.009028):0.009701,(111965223_Salp:0.01692,109902176_Okis:0.009996):0.006145):0.000452):0,(Tthy2_00092343_Tthy:0.030257,(110489325_Omyk:0.010796,106583351_Ssal:0.016637):0):0):0.001676,((111958987_Salp:0.006588,(109864339_Okis:0.004974,110517847_Omyk:0.001611):0.006668):0.004967,100194617_Ssal:0.009877):0):0.064753);
ss4r	OG1v0001632.53	100194949	106570375	100194949_Ssal_106570375_Ssal	NA	(105012572_Eluc:0.080906,((Tthy2_00105573_Tthy:0.042971,((CIGENE-Hucho-qnd.12054_Hhuc:0.025354,(111955655_Salp:0.008967,100194949_Ssal:0.008385):0):0.004845,(109907159_Okis:0.001334,110496687_Omyk:0.020071):0.002045):0.012273):0.020613,(CIGENE-Hucho-qnd.17978_Hhuc:0.007402,((111955210_Salp:0.014646,(109903434_Okis:0.008907,110488073_Omyk:0.008289):0.007638):0,106570375_Ssal:0.008855):0.003127):0.020825):0.015988);
ss4r	OG1v0001635.40	106567834	106603364	106567834_Ssal_106603364_Ssal	LORe	(105025999_Eluc:0.04196,(((Tthy2_00022080_Tthy:0.095737,Tthy2_00037244_Tthy:0.009797):0.028753,(CIGENE-Hucho-qnd.43039_Hhuc:0.010258,((111980534_Salp:0.001426,(109892636_Okis:0.001422,110537344_Omyk:0.004309):0.002881):0.001528,106567834_Ssal:0.005657):0.004274):0.007578):0.010908,((CIGENE-Hucho-qnd.32955_Hhuc:0.00597,(111951008_Salp:0.007468,106603364_Ssal:0.005833):0):0.002714,109872633_Okis:0.003115):0.018631):0.024764);
ss4r	OG1v0001636.53	106601402	106606987	106601402_Ssal_106606987_Ssal	LORe	(105013150_Eluc:0.091424,((Tthy2_00048452_Tthy:0.022657,Tthy2_00125950_Tthy:0.00621):0.004381,((CIGENE-Hucho-qnd.23463_Hhuc:0.005696,CIGENE-Hucho-qnd.6155_Hhuc:0.020291):0.008148,(112069099_Salp:0.008579,((111981855_Salp:0.010062,106601402_Ssal:0.008048):0,(((109893535_Okis:0.02131,110486554_Omyk:0.007447):0.00197,100136084_Omyk:0.017324):0.00297,106606987_Ssal:0.014247):0.002001):0.001539):0.010017):0.021427):0.03072);
ss4r	OG1v0001636.42	106564914	100380664	100380664_Ssal_106564914_Ssal	LORe	(105021622_Eluc:0.076323,((Tthy2_00130509_Tthy:0.030023,Tthy2_00136469_Tthy:0.016551):0.047361,(((111977331_Salp:0.141571,(109865179_Okis:0.004136,110493670_Omyk:0.010142):0.008228):0,106564914_Ssal:0.005912):0.003955,((111982482_Salp:0.014162,110485948_Omyk:0.010046):0,100380664_Ssal:0.001985):0.004226):0.016356):0.020137);
ss4r	OG1v0001637.40	100380542	106589573	100380542_Ssal_106589573_Ssal	AORe	(105031263_Eluc:0.061478,((Tthy2_00026372_Tthy:0.03034,(CIGENE-Hucho-qnd.25020_Hhuc:0.007206,((111978238_Salp:0.00345,(109900022_Okis:0.005186,110502909_Omyk:0):0.005188):0,100380542_Ssal:0.008661):0.003222):0.014801):0.011885,(Tthy2_00077007_Tthy:0.015044,(CIGENE-Hucho-qnd.39726_Hhuc:0.017915,((111967935_Salp:0.005329,(109870074_Okis:0.005177,110499187_Omyk:0.006956):0.005301):0.002111,106589573_Ssal:0.011828):0.001848):0.009121):0.014326):0.004022);
ss4r	OG1v0001639.53	106581058	106612825	106581058_Ssal_106612825_Ssal	NA	(105029945_Eluc:0.090539,((Tthy2_00068695_Tthy:0.023306,(CIGENE-Hucho-qnd.16376_Hhuc:0.014173,((111949647_Salp:0.003419,106581058_Ssal:0.010409):0.005221,(109905676_Okis:0.005179,110507719_Omyk:0.003418):0.003459):0.006751):0.012485):0,(CIGENE-Hucho-qnd.14557_Hhuc:0.023026,((111959026_Salp:0.018249,(109875605_Okis:0.009764,110503887_Omyk:0.014797):0.00885):0,106612825_Ssal:0.011207):0.009884):0.011986):0.029498);
ss4r	OG1v0001640.52	106580335	106610887	106580335_Ssal_106610887_Ssal	AORe	(105015829_Eluc:0.089561,((Tthy2_00053295_Tthy:0.042959,(CIGENE-Hucho-qnd.39545_Hhuc:0.023347,((112071307_Salp:0.021262,(109894569_Okis:0.012436,110498002_Omyk:0.013769):0.011597):0.001812,106580335_Ssal:0.025655):0.001349):0.018915):0.0457,(Tthy2_00062612_Tthy:0.054243,(CIGENE-Hucho-qnd.36030_Hhuc:0.044422,((111963196_Salp:0.011098,(109903975_Okis:0.009092,110505448_Omyk:0.005397):0.009138):0.011107,106610887_Ssal:0.007104):0):0.024082):0.033441):0.008969);
ss4r	OG1v0001640.38	106570689	100286706	100286706_Ssal_106570689_Ssal	AORe	(105030236_Eluc:0.102517,((Tthy2_00103105_Tthy:0.037327,((112075166_Salp:0.022338,(109903299_Okis:0.007746,100136664_Omyk:0.019531):0.013874):0.004353,106570689_Ssal:0.014253):0.047898):0.022554,(Tthy2_00105743_Tthy:0.086372,(CIGENE-Hucho-qnd.28689_Hhuc:0.031698,((112070070_Salp:0.020249,(109907127_Okis:0.012651,110496734_Omyk:0.022116):0.024485):0,100286706_Ssal:0.046092):0.003699):0.026566):0.047772):0.050207);
ss4r	OG1v0001642.52	106570321	106588709	106570321_Ssal_106588709_Ssal	AORe	(105012392_Eluc:0.098955,((Tthy2_00101634_Tthy:0.031789,(111955268_Salp:0.003065,(CIGENE-Hucho-qnd.33698_Hhuc:0,((109904687_Okis:0.001952,110488121_Omyk:0.00353):0.006955,106570321_Ssal:0.01247):0):0.004993):0.00424):0.026475,(Tthy2_00104730_Tthy:0.009451,(CIGENE-Hucho-qnd.10250_Hhuc:0.013079,((111955556_Salp:0,(109908457_Okis:0.003683,110496453_Omyk:0.001807):0.012989):0.003705,106588709_Ssal:0.016745):0.003559):0.0092):0.002736):0.029972);
ss4r	OG1v0001642.40	106584540	106605215	106584540_Ssal_106605215_Ssal	LORe	(105021905_Eluc:0.176496,((Tthy2_00091891_Tthy:0.023593,Tthy2_00116917_Tthy:0.014694):0.012736,(((111958787_Salp:0.009096,(109902070_Okis:0.018513,110516043_Omyk:0.005484):0.00375):0.001733,106584540_Ssal:0.022086):0.003875,((111965157_Salp:0.005464,(109902094_Okis:0.007307,110488257_Omyk:0.003651):0.005484):0,106605215_Ssal:0.012831):0.009096):0.012406):0.006273);
ss4r	OG1v0001644.40	106585482	100196061	100196061_Ssal_106585482_Ssal	NA	(105014197_Eluc:0.045301,((Tthy2_00118528_Tthy:0.012203,(CIGENE-Hucho-qnd.20190_Hhuc:0.010419,((111974224_Salp:0.003687,(109878344_Okis:0.005538,110525535_Omyk:0.001838):0):0.002897,106585482_Ssal:0.004508):0.001784):0.005437):0.007446,((111957615_Salp:0.003638,100196061_Ssal:0.001884):0.001877,(109895793_Okis:0.003738,110535912_Omyk:0.009226):0.001811):0.012452):0.019162);
ss4r	OG1v0001645.53	106588661	106570275	106570275_Ssal_106588661_Ssal	AORe	(105012614_Eluc:0.066653,((Tthy2_00104613_Tthy:0.031731,(CIGENE-Hucho-qnd.28985_Hhuc:0.021275,((109908648_Okis:0,110496840_Omyk:0.001924):0.009655,106588661_Ssal:0.009702):0.002147):0.004001):0.016961,(Tthy2_00101881_Tthy:0.033536,(((111954737_Salp:0.004551,111955911_Salp:0.02091):0.022875,(109904416_Okis:0.021996,110489411_Omyk:0.00186):0.012281):0,106570275_Ssal:0.011729):0.013044):0.010381):0.028924);
ss4r	OG1v0001645.40	106605111	106583270	106583270_Ssal_106605111_Ssal	LORe	(105027178_Eluc:0.0959,((Tthy2_00092272_Tthy:0.010937,Tthy2_00117268_Tthy:0.118052):0.01165,((CIGENE-Hucho-qnd.29771_Hhuc:0.007537,((111965211_Salp:0.007645,(109901768_Okis:0.009648,110489224_Omyk:0.007648):0.00766):0,106605111_Ssal:0.005731):0.002006):0.011321,((111959030_Salp:0.005557,(109864405_Okis:0.00188,110504010_Omyk:0.015819):0.007927):0,106583270_Ssal:0.017547):0.007836):0.012489):0.016811);
