## Supplementary Data 4 for "The structural variation landscape in 492 Atlantic salmon genomes" (part 2 of 3)

type	clan	gene1	gene2	ID	redip.class	clantree
ss4r	OG1v0001646.40	106570319	106588689	106570319_Ssal_106588689_Ssal	AORe	(105012389_Eluc:0.136781,((Tthy2_00101640_Tthy:0.032459,((109904688_Okis:0.005665,(111955396_Salp:0.010313,106570319_Ssal:0.00512):0.004589):0.005993,110488124_Omyk:0.010675):0.001868):0.013655,(Tthy2_00104727_Tthy:0.041226,(CIGENE-Hucho-qnd.10246_Hhuc:0.020622,((111956023_Salp:0.007654,(109908634_Okis:0.026988,110496450_Omyk:0.010886):0.009343):0.004687,106588689_Ssal:0.012428):0.001168):0.017079):0.023656):0.014321);
ss4r	OG1v0001646.53	106582291	100195869	100195869_Ssal_106582291_Ssal	LORe	(105021902_Eluc:0.077396,((Tthy2_00091886_Tthy:0.033543,Tthy2_00091889_Tthy:0.007858):0.004674,(((CIGENE-Hucho-qnd.22573_Hhuc:0.009428,((111958531_Salp:0.012652,(109902063_Okis:0.00917,110516015_Omyk:0.003209):0.005888):0.003215,106582291_Ssal:0.007865):0.006214):0.001381,(111965155_Salp:0.012463,100195869_Ssal:0.017234):0):0.003402,(109902093_Okis:0.01519,110488240_Omyk:0.010696):0.007009):0.010513):0.034336);
ss4r	OG1v0001647.40	106584957	106580601	106580601_Ssal_106584957_Ssal	NA	(105014412_Eluc:0.09038,((Tthy2_00138045_Tthy:0.091758,((CIGENE-Hucho-qnd.15156_Hhuc:0.014491,((111973815_Salp:0.002144,110525027_Omyk:0.011968):0.004961,106584957_Ssal:0.006934):0.006717):0.004106,109873954_Okis:0.084768):0.028158):0.00657,(109894938_Okis:0.049119,((111957497_Salp:0.001739,110535103_Omyk:0.019282):0,106580601_Ssal:0.006905):0.00182):0.038028):0.027793);
ss4r	OG1v0001647.52	106568156	106563568	106563568_Ssal_106568156_Ssal	AORe	(105014730_Eluc:0.05083,((Tthy2_00037897_Tthy:0.012428,(CIGENE-Hucho-qnd.39943_Hhuc:0.008489,((111980242_Salp:0.010463,(109892062_Okis:0.001729,110537129_Omyk:0.001729):0.003468):0.001752,106568156_Ssal:0.008704):0.001964):0.003608):0.018096,(Tthy2_00113639_Tthy:0.013959,(111961394_Salp:0.001728,(CIGENE-Hucho-qnd.12186_Hhuc:0.010437,((109868553_Okis:0,110523800_Omyk:0.005193):0.001729,106563568_Ssal:0.003457):0):0.001729):0.009129):0.013431):0.015535);
ss4r	OG1v0001648.39	100195571	106579387	100195571_Ssal_106579387_Ssal	AORe	(105007538_Eluc:0.107637,((Tthy2_00076188_Tthy:0.034898,((111967684_Salp:0.013505,(109870324_Okis:0.00578,110499071_Omyk:0.005742):0.007692):0,100195571_Ssal:0.005754):0.004517):0.006814,(Tthy2_00131298_Tthy:0.047802,((111977536_Salp:0.010662,(109865699_Okis:0.00574,110491479_Omyk:0.003807):0.008646):0.007844,106579387_Ssal:0.00481):0.010039):0.008735):0.032748);
ss4r	OG1v0001649.41	100194588	106589638	100194588_Ssal_106589638_Ssal	AORe	(105021181_Eluc:0.032171,((Tthy2_00026088_Tthy:0.01295,(CIGENE-Hucho-qnd.20720_Hhuc:0,((111973861_Salp:0.009768,(109883549_Okis:0.003905,110502960_Omyk:0.001902):0.011836):0.001834,100194588_Ssal:0.001927):0):0.008467):0.021144,(Tthy2_00077225_Tthy:0.015064,((CIGENE-Hucho-qnd.42333_Hhuc:0.007125,(111967987_Salp:0.00187,106589638_Ssal:0):0):0.00187,(109870267_Okis:0.007541,110499254_Omyk:0):0):0.009719):0.017977):0.015146);
ss4r	OG1v0001650.52	100196046	106611163	100196046_Ssal_106611163_Ssal	AORe	(105015461_Eluc:0.059535,((Tthy2_00054080_Tthy:0.012969,(CIGENE-Hucho-qnd.16972_Hhuc:0.010116,((109894376_Okis:0.008119,110497744_Omyk:0.00201):0.002011,100196046_Ssal:0.008086):0):0.009605):0.000132,(111968568_Salp:0.012168,(Tthy2_00061856_Tthy:0.026253,(CIGENE-Hucho-qnd.34301_Hhuc:0.017569,((111963416_Salp:0.003849,(109904191_Okis:0.006106,110505719_Omyk:0.004028):0.008336):0.004087,106611163_Ssal:0.006257):0.002587):0.004183):0.019722):0.024175):0.022214);
ss4r	OG1v0001651.53	106566903	106572359	106566903_Ssal_106572359_Ssal	AORe	(105022764_Eluc:0.09194,((Tthy2_00056929_Tthy:0.014101,((111976256_Salp:0.009631,(109869577_Okis:0.008059,110492201_Omyk:0.001524):0.011328):0,106566903_Ssal:0.012809):0.001967):0.029991,(Tthy2_00079535_Tthy:0.148311,((CIGENE-Hucho-qnd.23558_Hhuc:0.006121,(111966570_Salp:0.004822,(109908694_Okis:0.003179,110532409_Omyk:0):0.006339):0):0.003103,106572359_Ssal:0.009717):0.014998):0.015651):0.023023);
ss4r	OG1v0001652.52	106560300	106584150	106560300_Ssal_106584150_Ssal	AORe	(105009193_Eluc:0.065887,((Tthy2_00025164_Tthy:0.026451,(CIGENE-Hucho-qnd.9625_Hhuc:0.012589,((111975292_Salp:0.008911,(109902736_Okis:0.003563,110524586_Omyk:0.001757):0.005364):0.001785,106560300_Ssal:0.003543):0.001732):0.00639):0.01081,(Tthy2_00059888_Tthy:0.037006,(CIGENE-Hucho-qnd.30115_Hhuc:0.005288,((111971634_Salp:0,(109898052_Okis:0.001755,110521703_Omyk:0):0.001755):0,106584150_Ssal:0.008856):0):0.009):0.011717):0);
ss4r	OG1v0001652.39	106598526	106568734	106568734_Ssal_106598526_Ssal	NA	(105024876_Eluc:0.188584,((CIGENE-Hucho-qnd.25584_Hhuc:0.015614,((111978914_Salp:0.009,(109872110_Okis:0.007123,100305249_Omyk:0.005405):0.008982):0,106598526_Ssal:0.012585):0.006057):0.031566,(CIGENE-Hucho-qnd.39274_Hhuc:0.01291,((111956352_Salp:0.012567,(109875252_Okis:0.005362,110530038_Omyk:0.00358):0.001772):0,106568734_Ssal:0.00894):0.005137):0.037506):0.016825);
ss4r	OG1v0001653.42	106561216	106573440	106561216_Ssal_106573440_Ssal	NA	(105022222_Eluc:0.081855,(Tthy2_00010294_Tthy:0.238632,((CIGENE-Hucho-qnd.15076_Hhuc:0.006031,((111962527_Salp:0.009992,(109867396_Okis:0.003967,110496216_Omyk:0.003969):0.003975):0,106561216_Ssal:0.007956):0.005902):0.02063,(CIGENE-Hucho-qnd.32521_Hhuc:0.012383,((111953054_Salp:0.00812,(109889407_Okis:0.006037,110521627_Omyk:0.004072):0.010167):0,106573440_Ssal:0.01426):0.007953):0.011703):0.00934):0.021938);
ss4r	OG1v0001653.55	106562090	106587183	106562090_Ssal_106587183_Ssal	NA	(105030171_Eluc:0.075268,(Tthy2_00124126_Tthy:0.046401,((CIGENE-Hucho-qnd.39059_Hhuc:0.008007,((111969364_Salp:0.014089,109895401_Okis:0.015107):0.003929,106562090_Ssal:0.008001):0.001976):0.007953,((111974122_Salp:0.006253,(109887579_Okis:0.013346,110526391_Omyk:0.006915):0.015975):0.001879,106587183_Ssal:0.013802):0.018852):0.004993):0.026394);
ss4r	OG1v0001654.40	106562114	106587204	106562114_Ssal_106587204_Ssal	LORe	(105016979_Eluc:0.077445,((Tthy2_00033298_Tthy:0.015185,Tthy2_00033336_Tthy:0.022518):0.007376,(((CIGENE-Hucho-qnd.10220_Hhuc:0.012858,((109887277_Okis:0.001877,109895417_Okis:0):0.003674,110506494_Omyk:0.003655):0.005767):0.003658,106562114_Ssal:0.015032):0.001851,(CIGENE-Hucho-qnd.20484_Hhuc:0.005538,(((111969340_Salp:0.007442,111975169_Salp:0.001789):0.016616,110526366_Omyk:0.014518):0.004469,106587204_Ssal:0.005489):0):0.007148):0.00567):0.022606);
ss4r	OG1v0001654.54	106561075	106584669	106561075_Ssal_106584669_Ssal	AORe	(105018643_Eluc:0.225594,((Tthy2_00010799_Tthy:0.035169,(CIGENE-Hucho-qnd.29382_Hhuc:0.007515,((111962145_Salp:0.005814,110492386_Omyk:0.134321):0,106561075_Ssal:0.015528):0.006606):0.038965):0.03799,(Tthy2_00058520_Tthy:0.029563,(CIGENE-Hucho-qnd.18393_Hhuc:0.013278,((109897736_Okis:0.002839,110519910_Omyk:0.019496):0.007633,106584669_Ssal:0.011908):0.004523):0.013863):0.034282):0.038354);
ss4r	OG1v0001655.54	106581057	106612830	106581057_Ssal_106612830_Ssal	NA	(105030203_Eluc:0.110478,((Tthy2_00088045_Tthy:0.028027,(CIGENE-Hucho-qnd.16378_Hhuc:0.018857,((109905675_Okis:0,110507717_Omyk:0.020161):0.011723,106581057_Ssal:0.011749):0):0.023661):0.010959,(CIGENE-Hucho-qnd.14559_Hhuc:0.02403,((111959047_Salp:0.008434,(109875580_Okis:0.004676,110503885_Omyk:0.004594):0.007714):0,106612830_Ssal:0.010977):0):0.01732):0);
ss4r	OG1v0001655.39	106570486	106562847	106562847_Ssal_106570486_Ssal	AORe	(105030825_Eluc:0.066148,((Tthy2_00000107_Tthy:0.034011,(CIGENE-Hucho-qnd.41853_Hhuc:0.038691,((112080606_Salp:0.010415,110523255_Omyk:0.030458):0,(109868727_Okis:0.022456,106570486_Ssal:0.009916):0.00749):0):0.009334):0.027441,(Tthy2_00083514_Tthy:0.043233,(111963775_Salp:0.034712,106562847_Ssal:0.062071):0.044261):0.029654):0.04403);
ss4r	OG1v0001656.39	106572624	106567109	106567109_Ssal_106572624_Ssal	NA	(105013580_Eluc:0.054211,((((CIGENE-Hucho-qnd.17501_Hhuc:0.016931,(111966095_Salp:0.011271,106572624_Ssal:0.008467):0):0.01431,(109908587_Okis:0,110532623_Omyk:0.005605):0.011481):0.020169,(109869068_Okis:0,110492049_Omyk:0.008435):0.01131):0,(CIGENE-Hucho-qnd.2338_Hhuc:0,(111976637_Salp:0.002824,106567109_Ssal:0.005624):0.002805):0):0.054634);
ss4r	OG1v0001656.51	106565122	106583478	106565122_Ssal_106583478_Ssal	NA	(105016837_Eluc:0.254403,(((Tthy2_00016468_Tthy:0.019903,Tthy2_00016469_Tthy:0.02611):0.017033,(CIGENE-Hucho-qnd.36372_Hhuc:0.032814,((111963295_Salp:0.011223,(109899818_Okis:0.002794,110494987_Omyk:0.002753):0.011229):0,106565122_Ssal:0.016941):0.002289):0.039881):0.014226,(Tthy2_00014225_Tthy:0.07946,(CIGENE-Hucho-qnd.2580_Hhuc:0.00848,((111970652_Salp:0.005582,(109891321_Okis:0.005571,110528394_Omyk:0.0028):0.005592):0,106583478_Ssal:0.005583):0.005527):0.016408):0.071162):0);
ss4r	OG1v0001657.40	106562239	106587365	106562239_Ssal_106587365_Ssal	LORe	(105016145_Eluc:0.121163,(((((Tthy2_00033768_Tthy:0.016572,Tthy2_00123284_Tthy:0.009176):0.013571,(111969431_Salp:0.008978,106562239_Ssal:0.006979):0.002703):0.004451,110506575_Omyk:0.014808):0.002026,(111974444_Salp:0.028451,(109882438_Okis:0.045384,110526953_Omyk:0.021703):0.005385):0.028836):0.007104,(CIGENE-Hucho-qnd.8130_Hhuc:0.015445,106587365_Ssal:0.0051):0):0.029525);
ss4r	OG1v0001659.40	106603698	106567623	106567623_Ssal_106603698_Ssal	NA	(105006903_Eluc:0.128891,((Tthy2_00019746_Tthy:0.041195,(CIGENE-Hucho-qnd.33207_Hhuc:0.024078,((111950922_Salp:0.016723,(109872973_Okis:0.007121,110533489_Omyk:0.009705):0.009445):0.004585,106603698_Ssal:0.01194):0.009712):0.016356):0.021879,(CIGENE-Hucho-qnd.19123_Hhuc:0.035292,((111979963_Salp:0.050805,(109892890_Okis:0.007014,110537655_Omyk:0):0.016814):0,106567623_Ssal:0):0.020124):0.027737):0.011547);
ss4r	OG1v0001659.53	106612676	106580771	106580771_Ssal_106612676_Ssal	NA	(105024124_Eluc:0.077215,((Tthy2_00068954_Tthy:0.041149,(((CIGENE-Hucho-qnd.31497_Hhuc:0.007086,111960510_Salp:0.004788):0,(109908935_Okis:0.012008,106612676_Ssal:0.021807):0.003183):0.010844,(110503628_Omyk:0.017898,106580771_Ssal:0.004704):0):0):0.004437,(CIGENE-Hucho-qnd.7478_Hhuc:0.003402,(111949656_Salp:0.008469,(109905493_Okis:0.004715,110507507_Omyk:0.00234):0.008162):0.002266):0.003843):0.040432);
ss4r	OG1v0001660.40	100194913	106607159	100194913_Ssal_106607159_Ssal	LORe	(105025782_Eluc:0.118098,((Tthy2_00047899_Tthy:0.016005,Tthy2_00047940_Tthy:0.013722):0.009689,((((112069939_Salp:0,112072167_Salp:0.034494):0.017413,(109884374_Okis:0.009714,110538369_Omyk:0.008094):0.01345):0.002727,100194913_Ssal:0.007224):0,((112072162_Salp:0.007253,(109898585_Okis:0.002364,110486420_Omyk:0.004822):0.004861):0.00476,106607159_Ssal:0.004806):0.004837):0.004423):0.037635);
ss4r	OG1v0001662.41	106570571	106588813	106570571_Ssal_106588813_Ssal	AORe	(105012492_Eluc:0.068124,((Tthy2_00102982_Tthy:0.020561,((CIGENE-Hucho-qnd.26085_Hhuc:0.013749,(112072912_Salp:0.005442,106570571_Ssal:0):0):0.004009,(109903309_Okis:0.002712,100305201_Omyk:0):0.00689):0.006499):0.014669,(Tthy2_00104943_Tthy:0.01507,((CIGENE-Hucho-qnd.6264_Hhuc:0.008231,(109907289_Okis:0.002721,110496544_Omyk:0):0.008179):0,(111955428_Salp:0.008205,106588813_Ssal:0.00819):0.002738):0.016334):0.021891):0.011599);
ss4r	OG1v0001667.40	106582796	100195772	100195772_Ssal_106582796_Ssal	AORe	(105025416_Eluc:0.043931,((Tthy2_00012351_Tthy:0.012562,((111969791_Salp:0,(109890159_Okis:0.002428,110527812_Omyk:0.005325):0.005282):0,106582796_Ssal:0.01315):0.017108):0.009994,(Tthy2_00017991_Tthy:0.009842,(CIGENE-Hucho-qnd.13429_Hhuc:0.01312,((111970051_Salp:0.006502,(109898600_Okis:0.006522,100305304_Omyk:0):0.006525):0,100195772_Ssal:0.01312):0.003218):0.003304):0.013877):0);
ss4r	OG1v0001667.53	106583437	106565173	106565173_Ssal_106583437_Ssal	AORe	(105028116_Eluc:0.062364,((Tthy2_00014361_Tthy:0.02317,((111970413_Salp:0.006493,(109891356_Okis:0.006488,110528440_Omyk:0.003261):0.01311):0,106583437_Ssal:0.019807):0.011569):0.010359,(Tthy2_00016586_Tthy:0.036868,((CIGENE-Hucho-qnd.14690_Hhuc:0.030614,112070370_Salp:0.004866):0.004946,((109892572_Okis:0.003227,110494021_Omyk:0):0.006482,106565173_Ssal:0.013196):0):0.022684):0.011437):0.021561);
ss4r	OG1v0001668.55	106585487	106579942	106579942_Ssal_106585487_Ssal	NA	(105014209_Eluc:0.095746,((Tthy2_00118507_Tthy:0.023403,((111975148_Salp:0.016246,(109878445_Okis:0.003212,110525543_Omyk:0):0.012981):0,106585487_Ssal:0.009675):0.009534):0.014387,(CIGENE-Hucho-qnd.16399_Hhuc:0.009657,((111957544_Salp:0.012839,110535921_Omyk:0.001588):0.001706,106579942_Ssal:0.006419):0):0.047981):0.030608);
ss4r	OG1v0001669.53	106582008	106586698	106582008_Ssal_106586698_Ssal	NA	(105029279_Eluc:0.176037,((Tthy2_00030363_Tthy:0.032036,(CIGENE-Hucho-qnd.10154_Hhuc:0.01695,((111959974_Salp:0.018518,(109871192_Okis:0.008128,110501602_Omyk:0.005597):0.009639):0,106582008_Ssal:0.010666):0.007795):0.011408):0.031856,(CIGENE-Hucho-qnd.26816_Hhuc:0.024463,((111979600_Salp:0.012898,(109870237_Okis:0.009662,110520513_Omyk:0.005465):0.012335):0.00655,106586698_Ssal:0.017709):0.005672):0.038954):0.017661);
ss4r	OG1v0001675.40	106607015	106601392	106601392_Ssal_106607015_Ssal	NA	(105013188_Eluc:0.119724,((Tthy2_00048401_Tthy:0.236489,106607015_Ssal:0.021231):0.009596,((Tthy2_00048435_Tthy:0.110153,106601392_Ssal:0.059869):0.019868,(Tthy2_00125967_Tthy:0.044971,((111981276_Salp:0.005925,112069571_Salp:0.009543):0.00518,((109892005_Okis:0.021634,110538976_Omyk:0.01466):0.005619,(109897378_Okis:0.027133,110485192_Omyk:0.008757):0.007667):0.003317):0.004145):4.7e-05):0):0.048002);
ss4r	OG1v0001675.52	106564864	106585727	106564864_Ssal_106585727_Ssal	NA	(105021577_Eluc:0.101351,(Tthy2_00136551_Tthy:0.063437,(CIGENE-Hucho-qnd.14358_Hhuc:0.026648,(((111958004_Salp:0.012773,(109888832_Okis:0.017184,110493161_Omyk:0.00638):0.00968):0.00259,106564864_Ssal:0.01565):0.008406,((111982435_Salp:0.014035,(109865269_Okis:0.019582,110485993_Omyk:0.00817):0.008814):0.00175,106585727_Ssal:0.016502):0.007287):0.001285):0.007484):0.044799);
ss4r	OG1v0001676.51	106603919	106567420	106567420_Ssal_106603919_Ssal	AORe	(105011306_Eluc:0.116977,((Tthy2_00019139_Tthy:0.037332,(CIGENE-Hucho-qnd.24046_Hhuc:0.017527,((109873049_Okis:0.010315,110533409_Omyk:0.012702):0.013675,106603919_Ssal:0.015182):0.006946):0.023071):0.021965,(Tthy2_00036406_Tthy:0.025433,(CIGENE-Hucho-qnd.18691_Hhuc:0.012727,((111980206_Salp:0.010246,(109893017_Okis:0.005254,110537815_Omyk:0.00481):0.008395):0.001864,106567420_Ssal:0.009228):0.002569):0.012777):0.02492):0.024368);
ss4r	OG1v0001677.50	106603279	106568078	106568078_Ssal_106603279_Ssal	AORe	(105010767_Eluc:0.071137,(((Tthy2_00021804_Tthy:0.044379,(CIGENE-Hucho-qnd.14744_Hhuc:0.018209,106603279_Ssal:0.016905):0.003388):0.119083,(111951207_Salp:0.010049,(109872749_Okis:0.00751,110533873_Omyk:0.004249):0.005085):0.002284):0.021305,(Tthy2_00037477_Tthy:0.075363,(CIGENE-Hucho-qnd.26647_Hhuc:0.010402,((111981787_Salp:0.013093,(109891760_Okis:0.009262,110537246_Omyk:0.009992):0.009125):0.003651,106568078_Ssal:0.013183):0.005828):0.015239):0.034841):0.022985);
ss4r	OG1v0001677.38	106581247	106613097	106581247_Ssal_106613097_Ssal	AORe	(105011151_Eluc:0.073656,((Tthy2_00088583_Tthy:0.015164,(Tthy2_00067931_Tthy:0.05477,(106581247_Ssal:0.040067,106613097_Ssal:0.034961):0.020759):0.052536):0.053805,((111949567_Salp:0.010515,(109905816_Okis:0.003902,110507883_Omyk:0.005452):0.008047):0.014473,(109909465_Okis:0.006312,110503378_Omyk:0.041117):0.019368):0.000824):0.031017);
ss4r	OG1v0001678.50	106613001	106581132	106581132_Ssal_106613001_Ssal	AORe	(105022380_Eluc:0.085527,(CIGENE-Hucho-qnd.36296_Hhuc:0.015798,((Tthy2_00067703_Tthy:0.028072,(CIGENE-Hucho-qnd.36242_Hhuc:0.020318,((111958217_Salp:0.010975,(109909171_Okis:0.005868,110503988_Omyk:0.005033):0.009051):0.001663,106613001_Ssal:0.008421):0.004648):0.011648):0.005451,(Tthy2_00088323_Tthy:0.028263,((111982776_Salp:0.007998,(109905764_Okis:0.007701,110507820_Omyk:0.005018):0.008547):0.001525,106581132_Ssal:0.010145):0.019444):0.00441):0):0.029041);
ss4r	OG1v0001679.38	106613666	100380752	100380752_Ssal_106613666_Ssal	AORe	(105011442_Eluc:0.090302,((Tthy2_00023317_Tthy:0.037223,(CIGENE-Hucho-qnd.34626_Hhuc:0.01653,((111975928_Salp:0.022907,(109902410_Okis:0.006141,110524184_Omyk:0.003134):0.006639):0.002077,106613666_Ssal:0.010058):0.005511):0.012071):0.032788,(Tthy2_00074842_Tthy:0.029488,(CIGENE-Hucho-qnd.29837_Hhuc:0.013358,((111953032_Salp:0.010673,(109889163_Okis:0.005085,110498717_Omyk:0.003957):0.009885):0.00051,100380752_Ssal:0.008315):0.002585):0.012711):0.028594):0.017439);
ss4r	OG1v0001679.53	106569614	106600513	106569614_Ssal_106600513_Ssal	AORe	(105022599_Eluc:0.140313,((Tthy2_00039257_Tthy:0.072836,((112070766_Salp:0.017641,109874786_Okis:0.037782):0.002451,106569614_Ssal:0.01816):0.034893):0.068146,(Tthy2_00064619_Tthy:0.039838,((111979112_Salp:0.017788,(109871955_Okis:0.008127,110508307_Omyk:0.005897):0.009171):0.000391,106600513_Ssal:0.012214):0.018794):0.028721):0.017776);
ss4r	OG1v0001680.39	106574231	106575161	106574231_Ssal_106575161_Ssal	NA	(105019941_Eluc:0.108126,(Tthy2_00133779_Tthy:0.024589,((111953360_Salp:0.033535,(CIGENE-Hucho-qnd.7979_Hhuc:0.013703,((109878207_Okis:0.018722,110495859_Omyk:0.007173):0.007064,106574231_Ssal:0.009316):0):0.001574):0.003636,(111971074_Salp:0.021624,(CIGENE-Hucho-qnd.18032_Hhuc:0.017946,((109890428_Okis:0.027239,110527478_Omyk:0.00593):0.007146,106575161_Ssal:0.012161):0.000778):0.001124):0.003293):0.011472):0.036352);
ss4r	OG1v0001680.51	106581809	106586179	106581809_Ssal_106586179_Ssal	AORe	(105022438_Eluc:0.134747,((Tthy2_00028878_Tthy:0.049906,((111959312_Salp:0.009313,(109871163_Okis:0.005409,110501507_Omyk:0.005334):0.00935):0.004068,106581809_Ssal:0.011203):0.013961):0.024963,(Tthy2_00044180_Tthy:0.027808,(CIGENE-Hucho-qnd.26777_Hhuc:0.0147,((111972715_Salp:0.013533,(109866128_Okis:0.007909,110520061_Omyk:0.005792):0.007965):0.002492,106586179_Ssal:0.014298):0.002684):0.015186):0.026155):0.012657);
ss4r	OG1v0001681.53	106564908	106588289	106564908_Ssal_106588289_Ssal	NA	(105021631_Eluc:0.135533,(Tthy2_00136483_Tthy:0.027286,((CIGENE-Hucho-qnd.18415_Hhuc:0.013197,(111951713_Salp:0.012983,((109875948_Okis:0.014775,110493674_Omyk:0.007706):0.008011,106564908_Ssal:0.01126):0.001711):0.002559):0.002026,((111952030_Salp:0.01043,110485952_Omyk:0.016054):0.001566,106588289_Ssal:0.012577):0.005489):0.008666):0.041884);
ss4r	OG1v0001682.51	106564661	106587198	106564661_Ssal_106587198_Ssal	NA	(105029030_Eluc:0.101025,(Tthy2_00136328_Tthy:0.036419,((CIGENE-Hucho-qnd.17137_Hhuc:0.017811,((111969415_Salp:0.046861,(109867394_Okis:0.009347,110493564_Omyk:0.007933):0.005322):0.004441,106564661_Ssal:0.012575):0.004646):0.004073,(CIGENE-Hucho-qnd.18930_Hhuc:0.016091,((112069833_Salp:0.011102,(109865791_Okis:0.008377,110485100_Omyk:0.02913):0.008986):0.001806,106587198_Ssal:0.012408):0.00271):0.004832):0.010965):0.027723);
ss4r	OG1v0001685.50	106585426	106580003	106580003_Ssal_106585426_Ssal	NA	(105014226_Eluc:0.127378,((Tthy2_00118683_Tthy:0.024295,(CIGENE-Hucho-qnd.37894_Hhuc:0.01181,((111974807_Salp:0.006901,110525117_Omyk:0.011336):0.001081,106585426_Ssal:0.008298):0.004617):0.008831):0.018125,106580003_Ssal:0.109971):0.019761);
ss4r	OG1v0001686.46	106563073	106568264	106563073_Ssal_106568264_Ssal	NA	(105015275_Eluc:0.058599,(((Tthy2_00082609_Tthy:0.143225,Tthy2_00112914_Tthy:0.230938):0.192442,(Tthy2_00082610_Tthy:0.015385,(CIGENE-Hucho-qnd.6083_Hhuc:0.011033,((109874100_Okis:0.006924,110509633_Omyk:0.002975):0.002926,106563073_Ssal:0.008925):0):0.009217):0.0065):0.010501,((Tthy2_00112915_Tthy:0,((Tthy2_00074705_Tthy:0.034788,(111952340_Salp:0.033957,110532059_Omyk:0.096198):0.011699):0.040993,111975556_Salp:0.037301):0.756221):0.021409,((111960883_Salp:0.008771,(109868823_Okis:0.00393,110523418_Omyk:0.003929):0.006072):0.002873,106568264_Ssal:0.008128):0.009233):0.018923):0.027033);
ss4r	OG1v0001688.53	106574363	106575142	106574363_Ssal_106575142_Ssal	NA	(105023746_Eluc:0.093455,(Tthy2_00133597_Tthy:0.022176,(((111953338_Salp:0.016723,(109906664_Okis:0.02728,110496785_Omyk:0.006546):0.013191):0.002354,106574363_Ssal:0.01231):0.009521,((111971112_Salp:0.026343,(109890450_Okis:0.014684,110527565_Omyk:0.009833):0.018534):0,106575142_Ssal:0.013879):0.010801):0.011544):0.045073);
ss4r	OG1v0001689.51	106606172	106576704	106576704_Ssal_106606172_Ssal	AORe	(105005755_Eluc:0.062431,((Tthy2_00028266_Tthy:0.019393,(CIGENE-Hucho-qnd.4129_Hhuc:0.017948,((111978143_Salp:0.0078,(109898841_Okis:0.002187,110502387_Omyk:0.003933):0.00435):0.000885,106606172_Ssal:0.007391):0.002937):0.009537):0.010445,(Tthy2_00108885_Tthy:0.017624,((111951850_Salp:0.00765,(109889868_Okis:0.002595,110527734_Omyk:0.006004):0.007177):0.002146,106576704_Ssal:0.011451):0.013704):0.019265):0.022402);
ss4r	OG1v0001690.53	106583028	106565842	106565842_Ssal_106583028_Ssal	NA	(105017273_Eluc:0.09753,((Tthy2_00012895_Tthy:0.03689,((111969944_Salp:0.009291,(109891530_Okis:0.00948,110527969_Omyk:0.002661):0.005899):0.000829,106583028_Ssal:0.006285):0.008207):0.015106,((111968402_Salp:0.014238,(109897050_Okis:0.005084,110493245_Omyk:0.008036):0.006893):0.002061,106565842_Ssal:0.007286):0.040116):0.025147);
ss4r	OG1v0001690.38	106573613	106560968	106560968_Ssal_106573613_Ssal	NA	(105026630_Eluc:0.094147,((Tthy2_00074597_Tthy:0.024439,((111952712_Salp:0.011321,(109889236_Okis:0.005967,110532091_Omyk:0.011037):0.008398):0.002711,106573613_Ssal:0.010503):0.011698):0.016817,((111960968_Salp:0.008749,(109867384_Okis:0.004606,110493669_Omyk:0.005836):0.004337):0.001716,106560968_Ssal:0.006335):0.031392):0.015706);
ss4r	OG1v0001691.51	106589319	106579341	106579341_Ssal_106589319_Ssal	AORe	(105007964_Eluc:0.118045,((Tthy2_00076202_Tthy:0.034212,(CIGENE-Hucho-qnd.19831_Hhuc:0.018574,((111968217_Salp:0.015172,110498756_Omyk:0.05852):0.004147,106589319_Ssal:0.011159):0.003647):0.014816):0.010925,(Tthy2_00131284_Tthy:0.055267,(CIGENE-Hucho-qnd.8307_Hhuc:0.011301,((111977589_Salp:0.023113,(109865134_Okis:0.005546,110492842_Omyk:0.0302):0.007703):0.001386,106579341_Ssal:0.007988):0.003769):0.01354):0.027009):0.004213);
ss4r	OG1v0001691.39	106601133	106607321	106601133_Ssal_106607321_Ssal	LORe	(105013204_Eluc:0.086142,((Tthy2_00047324_Tthy:0.028157,Tthy2_00125685_Tthy:0.018613):0.008684,(CIGENE-Hucho-qnd.33303_Hhuc:0.00944,(((112072219_Salp:0.06841,110538958_Omyk:0.07839):0.002959,(106601133_Ssal:0.008712,106607321_Ssal:0.010438):0.001619):0.001513,(109897299_Okis:0.089961,110486281_Omyk:0.002145):0.019677):0.001426):0.007329):0.028362);
ss4r	OG1v0001693.40	106590644	106578485	106578485_Ssal_106590644_Ssal	AORe	(105022595_Eluc:0.082751,(Tthy2_00107879_Tthy:0.073536,((Tthy2_00107876_Tthy:0.068755,(112069733_Salp:0.035404,106590644_Ssal:0.024375):0.021076):0.023959,(CIGENE-Hucho-qnd.30998_Hhuc:0.009054,((111973009_Salp:0.004973,(109909967_Okis:0.005326,110535484_Omyk:0.002774):0.007806):0.000375,106578485_Ssal:0.008077):0.00316):0.022989):0.002189):0.025299);
ss4r	OG1v0001693.52	106569760	106596853	106569760_Ssal_106596853_Ssal	NA	(105025191_Eluc:0.173974,((Tthy2_00039025_Tthy:0.166405,((CIGENE-Hucho-qnd.31407_Hhuc:0.037075,((112078891_Salp:0.023631,110531044_Omyk:0.133259):0.039838,106569760_Ssal:0.013218):0.008699):0.006379,(109881048_Okis:0.041688,110530853_Omyk:0.009001):0.020813):0.011348):0.019105,((109882480_Okis:0.049722,110509132_Omyk:0.01432):0.018019,106596853_Ssal:0.017761):0.046767):0.018516);
ss4r	OG1v0001694.39	106565365	106610693	106565365_Ssal_106610693_Ssal	AORe	(105016030_Eluc:0.099764,((Tthy2_00054344_Tthy:0.032644,(CIGENE-Hucho-qnd.25064_Hhuc:0.024114,((111968897_Salp:0.0072,(109894652_Okis:0.004625,110498124_Omyk:0.006083):0.003891):0.001528,106565365_Ssal:0.007139):0.00331):0.015341):0.021551,(Tthy2_00063575_Tthy:0.020016,(CIGENE-Hucho-qnd.18077_Hhuc:0.011734,((112068102_Salp:0.009125,(109903877_Okis:0.003909,110505310_Omyk:0.005265):0.005148):0.00224,106610693_Ssal:0.006602):0.00321):0.016305):0.019413):0.018347);
ss4r	OG1v0001694.54	106571274	100380639	100380639_Ssal_106571274_Ssal	AORe	(105017963_Eluc:0.088211,((Tthy2_00085069_Tthy:0.023249,((111954568_Salp:0.007639,110529476_Omyk:0.010718):0.003035,106571274_Ssal:0.006393):0.013362):0.01716,(Tthy2_00096382_Tthy:0.020063,((111973259_Salp:0.008397,100380639_Ssal:0.011754):0,110522093_Omyk:0.026553):0.012878):0.015102):0.014849);
ss4r	OG1v0001695.39	106609184	106576123	106576123_Ssal_106609184_Ssal	NA	(105027505_Eluc:0.110488,(Tthy2_00129731_Tthy:0.027889,((CIGENE-Hucho-qnd.205_Hhuc:0.016374,((111956018_Salp:0.033269,(109896743_Okis:0.00495,110500191_Omyk:0.00368):0.006716):0.000782,106609184_Ssal:0.011185):0.002087):0.001655,((111951341_Salp:0.089326,(109864308_Okis:0.006049,110490288_Omyk:0.009687):0.009932):0.001743,106576123_Ssal:0.016418):0.003472):0.006203):0.036353);
ss4r	OG1v0001695.51	106561741	106573013	106561741_Ssal_106573013_Ssal	AORe	(105028896_Eluc:0.108665,((Tthy2_00009273_Tthy:0.119862,((112071610_Salp:0.013095,(109875732_Okis:0.042167,110500541_Omyk:0.011392):0.011589):0.002187,106561741_Ssal:0.020812):0.021325):0.031724,(Tthy2_00072688_Tthy:0.036129,(CIGENE-Hucho-qnd.23586_Hhuc:0.018847,((112068459_Salp:0.009617,(109889700_Okis:0.012984,110532459_Omyk:0.021802):0.016957):0.001845,106573013_Ssal:0.010369):0.013592):0.027084):0.045022):0.020648);
ss4r	OG1v0001696.53	106586988	106564682	106564682_Ssal_106586988_Ssal	NA	(105012285_Eluc:0.20249,(Tthy2_00135195_Tthy:0.03468,(((CIGENE-Hucho-qnd.16496_Hhuc:0.029727,(111982388_Salp:0.019749,(109865303_Okis:0.005085,(109864285_Okis:0.086061,110485799_Omyk:0.005717):0.006584):0.026963):0.006199):0.008106,106586988_Ssal:0.008062):0.002514,(110493543_Omyk:0.014891,106564682_Ssal:0.006723):0.003087):0.013449):0.052734);
ss4r	OG1v0001696.39	106601331	106607034	106601331_Ssal_106607034_Ssal	LORe	(105028347_Eluc:0.099266,((Tthy2_00048275_Tthy:0.022757,Tthy2_00125903_Tthy:0.022955):0.008691,((CIGENE-Hucho-qnd.22619_Hhuc:0.012633,(((111982132_Salp:0.002346,112067769_Salp:0.00831):0.002648,(109893427_Okis:0.003378,110538476_Omyk:0.003518):0.008224):0.00132,106601331_Ssal:0.011146):0.003841):0.00081,((109891989_Okis:0.049382,110486516_Omyk:0.007195):0.010083,106607034_Ssal:0.007609):0.000355):0.012766):0.028461);
ss4r	OG1v0001697.40	106580355	106585272	106580355_Ssal_106585272_Ssal	AORe	(105026113_Eluc:0.072212,((Tthy2_00050685_Tthy:0.027074,((111957829_Salp:0.010319,(109895929_Okis:0.004226,110536071_Omyk:0.003691):0.007284):0.000406,106580355_Ssal:0.011911):0.012359):0.021226,(Tthy2_00118038_Tthy:0.022773,((111973985_Salp:0.008264,(109880084_Okis:0.005517,110525702_Omyk:0.004014):0.003321):0.003006,106585272_Ssal:0.007317):0.010413):0.011011):0.013063);
ss4r	OG1v0001698.51	106587655	106610834	106587655_Ssal_106610834_Ssal	AORe	(105015675_Eluc:0.088467,((Tthy2_00053161_Tthy:0.023984,((111968762_Salp:0.005817,(109894521_Okis:0.004837,110497949_Omyk:0.003328):0.005616):0.001792,106587655_Ssal:0.007991):0.016332):0.012455,(Tthy2_00062486_Tthy:0.023382,(CIGENE-Hucho-qnd.12634_Hhuc:0.024764,((112080561_Salp:0.005522,(109904020_Okis:0.003257,110505508_Omyk:0.002615):0.006865):0.002946,106610834_Ssal:0.009105):0.001169):0.007431):0.01161):0.015461);
ss4r	OG1v0001699.51	106567116	106572629	106567116_Ssal_106572629_Ssal	AORe	(105013572_Eluc:0.073814,((Tthy2_00055814_Tthy:0.015235,(111977200_Salp:0.006826,((109869166_Okis:0.0051,110492057_Omyk:0.003057):0.006706,106567116_Ssal:0.007028):0.001837):0.010794):0.010339,(Tthy2_00079019_Tthy:0.017311,(CIGENE-Hucho-qnd.17496_Hhuc:0.009562,((111966753_Salp:0.006369,(109908257_Okis:0.009372,110532617_Omyk:0.004284):0.004386):0.002495,106572629_Ssal:0.011685):0.003589):0.013253):0.01419):0.020507);
ss4r	OG1v0001700.52	106578677	106590164	106578677_Ssal_106590164_Ssal	AORe	(105019382_Eluc:0.059507,((Tthy2_00093156_Tthy:0.025076,(CIGENE-Hucho-qnd.26096_Hhuc:0.014433,((111973579_Salp:0.016485,(109908803_Okis:0.003186,110535644_Omyk:0.005118):0.005248):0.001653,106578677_Ssal:0.006706):0.001992):0.01286):0.010636,(Tthy2_00106648_Tthy:0.027465,(111953509_Salp:0.015606,(110489913_Omyk:0.010217,106590164_Ssal:0.007452):0.003194):0.006846):0.017513):0.018567);
ss4r	OG1v0001701.40	106579961	106585466	106579961_Ssal_106585466_Ssal	AORe	(105014183_Eluc:0.092914,((Tthy2_00048911_Tthy:0.033431,((111957638_Salp:0.008276,(109895777_Okis:0.006553,110535899_Omyk:0.002504):0.006435):0.00287,106579961_Ssal:0.011768):0.012667):0.014822,(Tthy2_00118566_Tthy:0.02359,((111974776_Salp:0.005619,(109878196_Okis:0.005256,110525523_Omyk:0.006016):0.010774):0.000348,106585466_Ssal:0.009609):0.011344):0.015824):0.010386);
ss4r	OG1v0001701.51	106563144	106566282	106563144_Ssal_106566282_Ssal	AORe	(105014834_Eluc:0.10936,((Tthy2_00082949_Tthy:0.035911,((111960788_Salp:0.00939,(109873706_Okis:0.006539,110509727_Omyk:0.00965):0.007131):0.002054,106563144_Ssal:0.032886):0.018019):0.026895,(Tthy2_00114549_Tthy:0.024978,(CIGENE-Hucho-qnd.9534_Hhuc:0.021291,((111961689_Salp:0.007836,(109868610_Okis:0.008778,110523516_Omyk:0.011008):0.008068):0.006273,106566282_Ssal:0.021657):0.004766):0.014077):0.018933):0.030265);
ss4r	OG1v0001702.53	106613073	106581277	106581277_Ssal_106613073_Ssal	AORe	(105014307_Eluc:0.075539,((Tthy2_00068019_Tthy:0.024759,((111960732_Salp:0.004449,110504076_Omyk:0.022854):0.00186,106613073_Ssal:0.008481):0.012115):0.002666,(Tthy2_00088666_Tthy:0.022816,((111982532_Salp:0.007327,(109906103_Okis:0.00409,110507907_Omyk:0.018135):0.005138):0.002285,106581277_Ssal:0.008295):0.007977):0.001964):0.030157);
ss4r	OG1v0001703.51	106589318	106579340	106579340_Ssal_106589318_Ssal	AORe	(105007622_Eluc:0.114657,((Tthy2_00076198_Tthy:0.056146,(CIGENE-Hucho-qnd.19832_Hhuc:0.018269,((111967690_Salp:0.010982,110498757_Omyk:0.092886):0.002371,106589318_Ssal:0.010905):0.003638):0.008534):0.01802,(Tthy2_00131287_Tthy:0.024693,(CIGENE-Hucho-qnd.8308_Hhuc:0.014901,(((111978468_Salp:0.006562,109866047_Okis:0.036234):0.017371,110491470_Omyk:0.012651):0.001859,106579340_Ssal:0.013471):0.004415):0.011095):0.032724):0.019327);
ss4r	OG1v0001703.39	106601135	106607317	106601135_Ssal_106607317_Ssal	LORe	(105013203_Eluc:0.088519,((Tthy2_00047321_Tthy:0.01364,Tthy2_00125691_Tthy:0.013812):0.008461,(CIGENE-Hucho-qnd.10150_Hhuc:0.024171,((((112072221_Salp:0.004712,112073076_Salp:0.016555):0.003766,110538218_Omyk:0.012486):0.001432,(109898445_Okis:0.020772,110486282_Omyk:0.006545):0.007201):0.000749,(106601135_Ssal:0.010593,106607317_Ssal:0.009166):0.00372):0):0.010453):0.046284);
ss4r	OG1v0001704.51	106582900	106565788	106565788_Ssal_106582900_Ssal	AORe	(105017348_Eluc:0.106537,((Tthy2_00012674_Tthy:0.026206,(CIGENE-Hucho-qnd.6497_Hhuc:0.046854,((111969890_Salp:0.006738,(109891523_Okis:0.006163,110527917_Omyk:0.001919):0.006776):0.001038,106582900_Ssal:0.008301):0.006853):0.005796):0.022666,(Tthy2_00017638_Tthy:0.034243,((111968816_Salp:0.009503,(109876973_Okis:0.009352,110493252_Omyk:0.008424):0.008548):0.002854,106565788_Ssal:0.015197):0.021067):0.030078):0.020425);
ss4r	OG1v0001704.36	106566473	106572084	106566473_Ssal_106572084_Ssal	AORe	(105023002_Eluc:0.098885,((Tthy2_00057518_Tthy:0.037428,((111976837_Salp:0.100053,(109868911_Okis:0.004288,110491154_Omyk:0.013896):0.007941):0.004891,106566473_Ssal:0.009731):0.017322):0.028688,(Tthy2_00080800_Tthy:0.038558,(CIGENE-Hucho-qnd.40980_Hhuc:0.014672,((111966455_Salp:0.016473,(109908002_Okis:0.005956,110532289_Omyk:0.006567):0.00579):0.00164,106572084_Ssal:0.011957):0.00385):0.008431):0.017474):0.011379);
ss4r	OG1v0001705.39	106607150	106576990	106576990_Ssal_106607150_Ssal	AORe	(105010670_Eluc:0.098316,((Tthy2_00028536_Tthy:0.030812,((111978691_Salp:0.007805,(109899715_Okis:0.004385,110502460_Omyk:0.006819):0.012171):0.002186,106607150_Ssal:0.009354):0.018276):0.020875,(Tthy2_00109154_Tthy:0.030935,(CIGENE-Hucho-qnd.1221_Hhuc:0.011709,((111951812_Salp:0.008159,(109889933_Okis:0.009038,110528719_Omyk:0.00388):0.007292):0.003922,106576990_Ssal:0.014961):0.005093):0.013379):0.022695):0.019359);
ss4r	OG1v0001705.53	106564779	106584892	106564779_Ssal_106584892_Ssal	NA	(105028765_Eluc:0.156525,(Tthy2_00136709_Tthy:0.038489,(((111960799_Salp:0.010918,(109890487_Okis:0.005625,110493802_Omyk:0.008196):0.00823):0.001393,106564779_Ssal:0.01449):0.013512,((111982257_Salp:0.009805,(109865632_Okis:0.006666,110486087_Omyk:0.008421):0.010884):0.000609,106584892_Ssal:0.013778):0.014373):0.004292):0.031613);
ss4r	OG1v0001706.51	106577051	106607602	106577051_Ssal_106607602_Ssal	AORe	(105010561_Eluc:0.085895,((Tthy2_00109355_Tthy:0.036957,(CIGENE-Hucho-qnd.35918_Hhuc:0.009287,((111952067_Salp:0.005931,110532683_Omyk:0.03035):0.001446,106577051_Ssal:0.006736):0.001684):0.011013):0.012007,(Tthy2_00028712_Tthy:0.084448,(CIGENE-Hucho-qnd.37173_Hhuc:0.053918,((111978381_Salp:0.009056,(109899747_Okis:0.007006,110502511_Omyk:0.00683):0.006445):0.002794,106607602_Ssal:0.01132):0.003926):0.007501):0.020041):0.016807);
ss4r	OG1v0001706.38	106589364	106578986	106578986_Ssal_106589364_Ssal	AORe	(105025151_Eluc:0.064577,((Tthy2_00076454_Tthy:0.030283,((111967743_Salp:0.007488,(109870608_Okis:0.003745,110499015_Omyk:0.026424):0.003836):0.004157,106589364_Ssal:0.00756):0.009163):0.014116,(Tthy2_00131106_Tthy:0.02877,((111978626_Salp:0.009488,(109865845_Okis:0.005722,110492839_Omyk:0.010053):0.00361):0.001116,106578986_Ssal:0.009566):0.007526):0.023231):0.018982);
ss4r	OG1v0001707.51	106603285	106567756	106567756_Ssal_106603285_Ssal	AORe	(105008805_Eluc:0.070926,((Tthy2_00021818_Tthy:0.02952,(CIGENE-Hucho-qnd.14748_Hhuc:0.014727,((111950722_Salp:0.010526,(109872882_Okis:0.002449,110533870_Omyk:0.004521):0.012875):0.00172,106603285_Ssal:0.011052):0.001124):0.010619):0.006663,(Tthy2_00037458_Tthy:0.072932,((111981262_Salp:0.009339,(109892567_Okis:0.006292,110537250_Omyk:0.005374):0.007068):0,106567756_Ssal:0.010966):0.017794):0.014648):0.006121);
ss4r	OG1v0001707.37	106613092	106581250	106581250_Ssal_106613092_Ssal	NA	(105012233_Eluc:0.116864,((Tthy2_00067945_Tthy:0.045857,((111960716_Salp:0.009339,(109909227_Okis:0.006126,110504057_Omyk:0.005772):0.007224):0.003211,106613092_Ssal:0.010756):0.015441):0.006961,((CIGENE-Hucho-qnd.12272_Hhuc:0.032968,(111949379_Salp:0.010573,(109905819_Okis:0.006214,110507885_Omyk:0.006084):0.006759):0.000593):0.001576,(CIGENE-Hucho-qnd.14651_Hhuc:0.061975,106581250_Ssal:0.013028):0.03301):0.019831):0.039382);
ss4r	OG1v0001708.37	106568675	106597319	106568675_Ssal_106597319_Ssal	NA	(105025038_Eluc:0.157761,((Tthy2_00041576_Tthy:0.080096,(CIGENE-Hucho-qnd.5320_Hhuc:0.020353,((111956737_Salp:0.013965,(109874847_Okis:0.01062,110529981_Omyk:0.005019):0.011429):0.00376,106568675_Ssal:0.016517):0.006278):0.016153):0.027848,(CIGENE-Hucho-qnd.22699_Hhuc:0.02421,((112071676_Salp:0.014913,(109871598_Okis:0.008386,110509111_Omyk:0.008975):0.011964):0.002461,106597319_Ssal:0.011109):0.0072):0.04681):0.013703);
ss4r	OG1v0001709.50	106569241	106599337	106569241_Ssal_106599337_Ssal	AORe	(105024219_Eluc:0.070997,((Tthy2_00040622_Tthy:0.034583,(CIGENE-Hucho-qnd.30961_Hhuc:0.009763,((111956337_Salp:0.008719,(109875200_Okis:0.005024,110530349_Omyk:0.003119):0.00544):0.001078,106569241_Ssal:0.008667):0.003955):0.015247):0.010437,(Tthy2_00065164_Tthy:0.028024,(CIGENE-Hucho-qnd.5912_Hhuc:0.010581,((111979342_Salp:0.008512,(109871568_Okis:0.0046,110508699_Omyk:0.021386):0.006932):0.001178,106599337_Ssal:0.010422):0.003105):0.009386):0.019819):0.019876);
ss4r	OG1v0001709.39	106578603	106590111	106578603_Ssal_106590111_Ssal	AORe	(105027362_Eluc:0.096058,((Tthy2_00094025_Tthy:0.067859,((111973571_Salp:0.063968,110535601_Omyk:0.016219):0.006537,106578603_Ssal:0.017454):0.016669):0.020758,(Tthy2_00106456_Tthy:0.033681,(CIGENE-Hucho-qnd.25659_Hhuc:0.010288,((111953900_Salp:0.023399,(109899513_Okis:0.005994,110489976_Omyk:0.007292):0.007307):0.000993,106590111_Ssal:0.00811):0.005564):0.01848):0.022509):0.014916);
ss4r	OG1v0001710.51	106567277	106572414	106567277_Ssal_106572414_Ssal	AORe	(105013727_Eluc:0.077976,((Tthy2_00056252_Tthy:0.051857,(109868941_Okis:0.009332,((111977009_Salp:0.004537,110492160_Omyk:0.00606):0,106567277_Ssal:0.006595):0.00519):0.01652):0.019204,(Tthy2_00079456_Tthy:0.020567,(CIGENE-Hucho-qnd.19674_Hhuc:0.018083,((111966605_Salp:0.019524,(109908129_Okis:0.012809,110532445_Omyk:0.0036):0.002604):0.001783,106572414_Ssal:0.009876):0.010567):0.011337):0.020915):0.028639);
ss4r	OG1v0001710.38	106565744	106582859	106565744_Ssal_106582859_Ssal	AORe	(105017433_Eluc:0.143417,((Tthy2_00017769_Tthy:0.030434,(CIGENE-Hucho-qnd.36826_Hhuc:0.021418,((109898089_Okis:0.005263,110494591_Omyk:0.004005):0.0189,106565744_Ssal:0.014299):0.005454):0.018793):0.030435,(Tthy2_00012566_Tthy:0.039521,((111969854_Salp:0.012728,(109891516_Okis:0.029075,110527879_Omyk:0.004377):0.012383):0.000784,106582859_Ssal:0.009786):0.025364):0.026151):0.015032);
ss4r	OG1v0001711.50	106563041	106568153	106563041_Ssal_106568153_Ssal	AORe	(105015169_Eluc:0.140571,((Tthy2_00082716_Tthy:0.028332,(CIGENE-Hucho-qnd.10857_Hhuc:0.019163,((111963908_Salp:0.012552,(109873630_Okis:0.005795,110509669_Omyk:0.005902):0.010394):0.000513,106563041_Ssal:0.009913):0.00513):0.016728):0.025606,(Tthy2_00114770_Tthy:0.040563,(CIGENE-Hucho-qnd.24696_Hhuc:0.012416,((111961759_Salp:0.009296,(109868565_Okis:0.004402,110523451_Omyk:0.014573):0.006387):0.001768,106568153_Ssal:0.010511):0.003775):0.039456):0.015605):0.011214);
ss4r	OG1v0001712.54	106566859	106572015	106566859_Ssal_106572015_Ssal	NA	(105013703_Eluc:0.115279,((Tthy2_00057068_Tthy:0.036445,((111976698_Salp:0.011414,(109869366_Okis:0.006799,110492242_Omyk:0.004891):0.006819):0,106566859_Ssal:0.010802):0.015792):0.019506,((111966532_Salp:0.012821,109908063_Okis:0.014341):0.001068,106572015_Ssal:0.009343):0.039557):0.011236);
ss4r	OG1v0001712.39	106582764	106565994	106565994_Ssal_106582764_Ssal	AORe	(105025429_Eluc:0.094972,((Tthy2_00012307_Tthy:0.043781,(CIGENE-Hucho-qnd.6478_Hhuc:0.015542,((111969775_Salp:0.005899,(109890874_Okis:0.004823,110527798_Omyk:0.005717):0.016001):0.001426,106582764_Ssal:0.009924):0.0044):0.011829):0.017341,(Tthy2_00018025_Tthy:0.024239,(CIGENE-Hucho-qnd.37371_Hhuc:0.013148,((111970183_Salp:0.004319,(109898713_Okis:0.004605,110493270_Omyk:0.006292):0.00474):0.002068,106565994_Ssal:0.00987):0.004772):0.013166):0.017882):0.035861);
ss4r	OG1v0001713.52	106581302	106613120	106581302_Ssal_106613120_Ssal	AORe	(105015878_Eluc:0.07767,(Tthy2_00068039_Tthy:0.108442,((Tthy2_00088756_Tthy:0.036369,((111982724_Salp:0.017604,(109904879_Okis:0.015608,110507925_Omyk:0.00665):0.005409):0.001524,106581302_Ssal:0.005325):0.008758):0.005925,((111960749_Salp:0.008217,(109880507_Okis:0.009414,110504090_Omyk:0.007325):0.009097):0.002447,106613120_Ssal:0.012282):0.009344):0.008921):0.027071);
ss4r	OG1v0001713.39	106568860	106599558	106568860_Ssal_106599558_Ssal	NA	(105018541_Eluc:0.091976,((Tthy2_00040221_Tthy:0.112893,(CIGENE-Hucho-qnd.866_Hhuc:0.006112,((111956979_Salp:0.011467,(109874971_Okis:0.002984,110530221_Omyk:0.012339):0.003105):0.001508,106568860_Ssal:0.00509):0.005105):0.007472):0.020538,(CIGENE-Hucho-qnd.41830_Hhuc:0.007603,((111979146_Salp:0.02433,(109871808_Okis:0.006366,110508195_Omyk:0.04322):0.003132):0.001487,106599558_Ssal:0.008138):0.004313):0.030313):0.026325);
ss4r	OG1v0001714.50	106583354	106605095	106583354_Ssal_106605095_Ssal	LORe	(105028244_Eluc:0.079531,(CIGENE-Hucho-qnd.29755_Hhuc:0.023533,(((Tthy2_00092345_Tthy:0.017701,Tthy2_00117247_Tthy:0.014574):0.01131,(CIGENE-Hucho-qnd.11815_Hhuc:0.012622,((111959193_Salp:0.00883,(109910138_Okis:0.004797,110517885_Omyk:0.004293):0.006499):0.000481,106583354_Ssal:0.01288):0):0.005263):0.00157,((111965226_Salp:0.017476,(109902178_Okis:0.02509,110489358_Omyk:0.00626):0.006747):0.001143,106605095_Ssal:0.008738):0.003365):0):0.038724);
ss4r	OG1v0001715.37	106569468	106600184	106569468_Ssal_106600184_Ssal	AORe	(105022400_Eluc:0.0802,((Tthy2_00039717_Tthy:0.026812,(111957174_Salp:0.021752,((109875253_Okis:0.012321,110530636_Omyk:0.005854):0.00882,106569468_Ssal:0.009446):0.008228):0.015156):0.025874,(Tthy2_00064341_Tthy:0.021373,((109871499_Okis:0.00653,110508463_Omyk:0.005357):0.007875,106600184_Ssal:0.012807):0.015703):0.01808):0.009557);
ss4r	OG1v0001716.39	106580525	106585133	106580525_Ssal_106585133_Ssal	AORe	(105014383_Eluc:0.062819,((Tthy2_00051282_Tthy:0.035234,(CIGENE-Hucho-qnd.35272_Hhuc:0.012315,((112069854_Salp:0.01692,(109896107_Okis:0.003504,110536281_Omyk:0.005384):0.007455):0.000728,106580525_Ssal:0.006614):0.001979):0.016139):0.023483,(Tthy2_00138167_Tthy:0.025023,((111975021_Salp:0.012733,(109882420_Okis:0.005791,110525897_Omyk:0.006312):0.004424):0.00193,106585133_Ssal:0.006555):0.014923):0.016965):0.016487);
ss4r	OG1v0001716.54	106567541	106563138	106563138_Ssal_106567541_Ssal	NA	(105015155_Eluc:0.112396,((Tthy2_00114648_Tthy:0.029572,(CIGENE-Hucho-qnd.10417_Hhuc:0.008871,(109868633_Okis:0.013378,106567541_Ssal:0.008362):0.002683):0.010119):0.01406,((111964499_Salp:0.006577,(109874408_Okis:0.006255,110509703_Omyk:0.046438):0.004668):0.002284,106563138_Ssal:0.007729):0.042749):0);
ss4r	OG1v0001719.53	106586723	106564701	106564701_Ssal_106586723_Ssal	NA	(105012309_Eluc:0.121037,(Tthy2_00136234_Tthy:0.115203,((CIGENE-Hucho-qnd.27249_Hhuc:0.014316,((109877966_Okis:0.008825,110485774_Omyk:0.00282):0.007056,106586723_Ssal:0.010543):0.002277):0.000471,((112073805_Salp:0.0115,(109903097_Okis:0.142354,110493527_Omyk:0.017329):0.006616):0.000703,106564701_Ssal:0.012748):0.001952):0.012192):0.062228);
ss4r	OG1v0001719.39	106576973	106607022	106576973_Ssal_106607022_Ssal	AORe	(105023256_Eluc:0.107044,((Tthy2_00109068_Tthy:0.022454,(CIGENE-Hucho-qnd.32557_Hhuc:0.011525,((109889924_Okis:0.005772,110528559_Omyk:0.002381):0.006859,106576973_Ssal:0.006183):0.004328):0.012786):0.018927,(Tthy2_00028451_Tthy:0.034781,(CIGENE-Hucho-qnd.20795_Hhuc:0.023509,((112080851_Salp:0.008545,(109899714_Okis:0.010766,110502450_Omyk:0.015237):0.009069):0.002273,106607022_Ssal:0.017821):0.007338):0.018473):0.023188):0.028935);
ss4r	OG1v0001721.50	106603031	106563543	106563543_Ssal_106603031_Ssal	AORe	(105028085_Eluc:0.161582,((Tthy2_00021533_Tthy:0.035688,(CIGENE-Hucho-qnd.41648_Hhuc:0.014687,((111950950_Salp:0.008965,(109872694_Okis:0.008211,110533962_Omyk:0.005646):0.010713):0.002912,106603031_Ssal:0.013109):0.005205):0.010922):0.029224,(Tthy2_00082089_Tthy:0.02851,(CIGENE-Hucho-qnd.39120_Hhuc:0.012132,((111963702_Salp:0.007747,(109873891_Okis:0.010451,110509949_Omyk:0.007925):0.010238):0.002136,106563543_Ssal:0.019952):0.007344):0.023263):0.03058):0.003886);
ss4r	OG1v0001721.39	106604717	106611754	106604717_Ssal_106611754_Ssal	AORe	(105029703_Eluc:0.13726,((Tthy2_00070033_Tthy:0.041633,((111965689_Salp:0.010291,(109910019_Okis:0.015753,110488776_Omyk:0.014251):0.009687):0.000986,106604717_Ssal:0.009337):0.007506):0.008936,(Tthy2_00100376_Tthy:0.02853,((111966999_Salp:0.007547,(109904730_Okis:0.021352,110504977_Omyk:0.007075):0.005206):0.003377,106611754_Ssal:0.010067):0.006772):0.010578):0.03515);
ss4r	OG1v0001722.39	106577238	106605754	106577238_Ssal_106605754_Ssal	LORe	(105019079_Eluc:0.089809,((Tthy2_00116023_Tthy:0.012045,Tthy2_00116040_Tthy:0.01255):0.01639,((CIGENE-Hucho-qnd.14388_Hhuc:0.009976,(CIGENE-Hucho-qnd.30_Hhuc:0.01064,106577238_Ssal:0.008797):0):0,((112074188_Salp:0.004682,(110508656_Omyk:0.00308,110536748_Omyk:0.002709):0.003662):0.002843,106605754_Ssal:0.004624):0.000974):0.010338):0.04503);
ss4r	OG1v0001723.51	106613817	106584391	106584391_Ssal_106613817_Ssal	AORe	(105011670_Eluc:0.068289,((Tthy2_00023766_Tthy:0.014054,((111975942_Salp:0.080119,(109902972_Okis:0.00881,110524346_Omyk:0.042898):0.005025):0.00078,106613817_Ssal:0.004386):0.009945):0.019711,(Tthy2_00059089_Tthy:0.115868,(CIGENE-Hucho-qnd.3142_Hhuc:0.012001,((111971836_Salp:0.04043,(109898773_Okis:0.027084,110522756_Omyk:0.028706):0.003334):0.000798,106584391_Ssal:0.008124):0.004967):0.011769):0.011025):0.024059);
ss4r	OG1v0001723.39	106600027	106569517	106569517_Ssal_106600027_Ssal	NA	(105021085_Eluc:0.054083,((Tthy2_00064443_Tthy:0.074688,(CIGENE-Hucho-qnd.20553_Hhuc:0.008204,((111978873_Salp:0.006331,(109871485_Okis:0.002227,110508434_Omyk:0.004909):0.00671):0.00083,106600027_Ssal:0.007772):0.004707):0.013366):0.020499,((109875268_Okis:0.035498,110530992_Omyk:0.078911):0.013507,106569517_Ssal:0.003986):0.030661):0.013805);
ss4r	OG1v0001724.50	106571209	100380852	100380852_Ssal_106571209_Ssal	AORe	(105015326_Eluc:0.135966,((Tthy2_00084857_Tthy:0.090232,(CIGENE-Hucho-qnd.15871_Hhuc:0.016868,((111954417_Salp:0.008492,(109900576_Okis:0.005718,110529418_Omyk:0.002641):0.006444):0.002143,106571209_Ssal:0.011604):0.005099):0.009987):0.01373,(Tthy2_00096704_Tthy:0.025862,(CIGENE-Hucho-qnd.37074_Hhuc:0.010159,((111973018_Salp:0.015499,(109866331_Okis:0.004953,110522031_Omyk:0.003019):0.005712):0.00028,100380852_Ssal:0.011998):0.003903):0.011706):0.024238):0.03109);
ss4r	OG1v0001725.53	106577399	106605704	106577399_Ssal_106605704_Ssal	LORe	(105024275_Eluc:0.103919,((Tthy2_00091001_Tthy:0.015793,Tthy2_00115983_Tthy:0.011973):0.014647,(CIGENE-Hucho-qnd.37740_Hhuc:0.019113,(((111958912_Salp:0.013104,110510088_Omyk:0.011288):0.001629,106577399_Ssal:0.013377):0.001865,((109881762_Okis:0.007493,110537667_Omyk:0.005869):0.011491,106605704_Ssal:0.011952):0.003773):0.003731):0.007816):0.032219);
ss4r	OG1v0001726.39	106564551	106589436	106564551_Ssal_106589436_Ssal	NA	(105012197_Eluc:0.189101,(Tthy2_00136145_Tthy:0.063553,(CIGENE-Hucho-qnd.31761_Hhuc:0.008588,(((109865312_Okis:0.009055,110485691_Omyk:0.005245):0.00431,(109883155_Okis:0.004295,110493444_Omyk:0.005209):0.001562):0.005653,(106564551_Ssal:0.006586,106589436_Ssal:0.006647):0.00159):0.003722):0.015228):0.018212);
ss4r	OG1v0001726.50	106607143	106601223	106601223_Ssal_106607143_Ssal	NA	(105025770_Eluc:0.149411,((Tthy2_00047869_Tthy:0.117795,(CIGENE-Hucho-qnd.13235_Hhuc:0.054497,109884389_Okis:0.01994):0):0,((Tthy2_00047870_Tthy:0.090745,Tthy2_00047914_Tthy:0.019268):0.016202,(((111981281_Salp:0.014336,((109897352_Okis:0.092708,110538354_Omyk:0.034258):0.024662,110486433_Omyk:0.007489):0.004209):0.0052,106607143_Ssal:0.009614):0.000672,(109887901_Okis:0.016457,106601223_Ssal:0.015232):0.001144):0.004234):0):0.051114);
ss4r	OG1v0001727.50	106561204	106573451	106561204_Ssal_106573451_Ssal	AORe	(105018427_Eluc:0.08505,((Tthy2_00010250_Tthy:0.023255,(CIGENE-Hucho-qnd.26385_Hhuc:0.014319,((111962519_Salp:0.010023,(109866896_Okis:0.005338,110496116_Omyk:0.00392):0.006171):0.000938,106561204_Ssal:0.007641):0.007345):0.012344):0.020307,(Tthy2_00075267_Tthy:0.039508,(CIGENE-Hucho-qnd.23198_Hhuc:0.009805,((111952798_Salp:0.017797,(109889400_Okis:0.00537,110521527_Omyk:0.003408):0.003005):0.002088,106573451_Ssal:0.008262):0.005569):0.012786):0.013716):0.018309);
ss4r	OG1v0001728.39	106569194	106599258	106569194_Ssal_106599258_Ssal	AORe	(105019106_Eluc:0.113327,((Tthy2_00040737_Tthy:0.019754,(CIGENE-Hucho-qnd.16305_Hhuc:0.007515,((109875290_Okis:0.00805,110530968_Omyk:0.004189):0.005743,106569194_Ssal:0.009982):0.001178):0.013009):0.014764,(Tthy2_00065304_Tthy:0.020438,(CIGENE-Hucho-qnd.342_Hhuc:0.015995,((111979475_Salp:0.007102,(109871532_Okis:0.004977,110508657_Omyk:0.004841):0.011016):0.0022,106599258_Ssal:0.010223):0.003105):0.011757):0.013281):0.019968);
ss4r	OG1v0001728.53	106579565	106590427	106579565_Ssal_106590427_Ssal	AORe	((Tthy2_00094755_Tthy:0.022061,(CIGENE-Hucho-qnd.13657_Hhuc:0.012785,((109909867_Okis:0.006785,110535296_Omyk:0.010246):0.008468,106579565_Ssal:0.009942):0.001863):0.012505):0.015257,(Tthy2_00107315_Tthy:0.025495,((111953408_Salp:0.011248,(109899295_Okis:0.005873,110489714_Omyk:0.003965):0.005489):0.000941,106590427_Ssal:0.00329):0.013356):0.014906);
ss4r	OG1v0001729.39	106561378	106573182	106561378_Ssal_106573182_Ssal	AORe	(105018168_Eluc:0.089927,((Tthy2_00008409_Tthy:0.034865,(CIGENE-Hucho-qnd.22026_Hhuc:0.039632,((111962611_Salp:0.019945,(109867000_Okis:0.047544,110498104_Omyk:0.007408):0.009957):0.002881,106561378_Ssal:0.016073):0.006321):0.015171):0.023001,(Tthy2_00073595_Tthy:0.028855,(CIGENE-Hucho-qnd.9110_Hhuc:0.011132,((111952741_Salp:0.016329,(109889553_Okis:0.006562,110523309_Omyk:0.004908):0.023253):0.000753,106573182_Ssal:0.012025):0.004024):0.009413):0.022101):0.020262);
ss4r	OG1v0001730.50	106603088	100380812	100380812_Ssal_106603088_Ssal	AORe	(105010850_Eluc:0.102566,(((Tthy2_00021353_Tthy:0.03902,(CIGENE-Hucho-qnd.19034_Hhuc:0.0701,((109872439_Okis:0.005016,110534052_Omyk:0.008873):0.009806,106603088_Ssal:0.01693):0):0.004122):0.012463,111950934_Salp:0.019044):0.019568,(Tthy2_00081842_Tthy:0.01755,(CIGENE-Hucho-qnd.26869_Hhuc:0.023488,((111964254_Salp:0.008161,(109874345_Okis:0.007945,110510046_Omyk:0.001944):0.009265):0,100380812_Ssal:0.00496):0.004468):0.012785):0.027268):0.025935);
ss4r	OG1v0001731.49	106579428	106576891	106576891_Ssal_106579428_Ssal	AORe	(105010630_Eluc:0.060409,((Tthy2_00094444_Tthy:0.017825,((111978528_Salp:0.010148,109865572_Okis:0.019042):0.027267,(CIGENE-Hucho-qnd.5623_Hhuc:0.012125,(110491806_Omyk:0.014244,106579428_Ssal:0.005905):0):0):0.011595):0.017717,(Tthy2_00108223_Tthy:0.023492,(112079408_Salp:0.165716,(CIGENE-Hucho-qnd.35083_Hhuc:0.011139,((111951954_Salp:0.053855,(109889708_Okis:0.005842,110525582_Omyk:0):0.006687):0.000207,106576891_Ssal:0.005321):0.002675):0.005317):0.006632):0.020081):0.026746);
ss4r	OG1v0001732.52	106578476	100286462	100286462_Ssal_106578476_Ssal	AORe	(105022605_Eluc:0.057812,((Tthy2_00093020_Tthy:0.036118,(((111973555_Salp:0.02657,(109909963_Okis:0.022997,110536585_Omyk:0):0.100769):0.019625,109909684_Okis:0.029409):0.001315,106578476_Ssal:0.00526):0.008482):0.015953,(Tthy2_00107827_Tthy:0.039716,((109885250_Okis:0.009675,110489549_Omyk:0.00399):0.01694,100286462_Ssal:0.003599):0.016351):0.031407):0.017678);
ss4r	OG1v0001733.39	106587394	106562248	106562248_Ssal_106587394_Ssal	LORe	(105016086_Eluc:0.099171,((Tthy2_00033786_Tthy:0.015002,Tthy2_00123308_Tthy:0.011738):0.011476,((CIGENE-Hucho-qnd.15124_Hhuc:0.018506,((109888393_Okis:0.007059,110526458_Omyk:0.006236):0.007586,106587394_Ssal:0.006365):0.000848):0.001934,((111969435_Salp:0.008119,110506586_Omyk:0.012443):0.000951,106562248_Ssal:0.010057):0.003102):0.006111):0.041459);
ss4r	OG1v0001733.51	106561302	106573344	106561302_Ssal_106573344_Ssal	AORe	(105018383_Eluc:0.101261,((Tthy2_00008113_Tthy:0.04066,((111962447_Salp:0.018642,(109867753_Okis:0.005049,110497223_Omyk:0.002275):0.006559):0.001481,106561302_Ssal:0.009917):0.014172):0.014315,(Tthy2_00073888_Tthy:0.077671,(CIGENE-Hucho-qnd.19193_Hhuc:0.00978,((111952767_Salp:0.007999,(109889492_Okis:0.015359,110522396_Omyk:0.002233):0.00777):0.001234,106573344_Ssal:0.010464):0.005277):0.008884):0.025208):0.009685);
ss4r	OG1v0001734.39	106578564	106590046	106578564_Ssal_106590046_Ssal	AORe	(105019405_Eluc:0.086098,((Tthy2_00093738_Tthy:0.020875,((111972514_Salp:0.009387,(109909554_Okis:0.003345,110535563_Omyk:0.005845):0.004186):0.001713,106578564_Ssal:0.010129):0.018827):0.026591,(Tthy2_00106149_Tthy:0.052439,((111953148_Salp:0.011388,(109899535_Okis:0.007348,110490018_Omyk:0.00486):0.004625):0.001466,106590046_Ssal:0.027459):0.015657):0.030149):0.015599);
ss4r	OG1v0001734.50	106569242	106599343	106569242_Ssal_106599343_Ssal	AORe	(105022717_Eluc:0.081919,((Tthy2_00040614_Tthy:0.02674,(CIGENE-Hucho-qnd.30964_Hhuc:0.012832,((111956279_Salp:0.004063,(109875124_Okis:0.00504,110530348_Omyk:0.003655):0.008222):0.001552,106569242_Ssal:0.009535):0.002505):0.013277):0.014309,(Tthy2_00065155_Tthy:0.021905,(CIGENE-Hucho-qnd.5914_Hhuc:0.011581,((111979790_Salp:0.00976,(109871566_Okis:0.005029,110508701_Omyk:0.006424):0.006545):0.000571,106599343_Ssal:0.012984):0.002439):0.0168):0.024818):0.025767);
ss4r	OG1v0001735.38	106578565	106590053	106578565_Ssal_106590053_Ssal	AORe	(105019404_Eluc:0.09866,((Tthy2_00093789_Tthy:0.015322,(CIGENE-Hucho-qnd.10959_Hhuc:0.010704,((111973606_Salp:0.004492,(109909555_Okis:0.006074,110535564_Omyk:0.007188):0.001817):0.001079,106578565_Ssal:0.009036):0.00307):0.016495):0.014034,(Tthy2_00106177_Tthy:0.090883,((111953779_Salp:0.005649,(109900200_Okis:0.005011,110490017_Omyk:0.004557):0.006269):0.002156,106590053_Ssal:0.010829):0.014787):0.019909):0.01216);
ss4r	OG1v0001735.50	106569243	106599345	106569243_Ssal_106599345_Ssal	AORe	(105022716_Eluc:0.098867,((Tthy2_00040608_Tthy:0.022857,(CIGENE-Hucho-qnd.30965_Hhuc:0.018209,((111956476_Salp:0.011082,(109875251_Okis:0.00457,110530347_Omyk:0.005656):0.007359):0.001381,106569243_Ssal:0.011151):0.006537):0.017398):0.033572,(Tthy2_00065151_Tthy:0.025399,(CIGENE-Hucho-qnd.5915_Hhuc:0.010956,((111978941_Salp:0.011131,(109871569_Okis:0.004126,110508702_Omyk:0.000901):0.006415):0.001447,106599345_Ssal:0.008286):0.002977):0.015152):0.02046):0.020282);
ss4r	OG1v0001736.40	106612887	106581017	106581017_Ssal_106612887_Ssal	NA	(105010654_Eluc:0.056045,((Tthy2_00068506_Tthy:0.010566,((112072674_Salp:0.004503,(109909095_Okis:0.007817,110503817_Omyk:0.004315):0.004232):0.002292,106612887_Ssal:0.00543):0.008452):0.005824,((111949487_Salp:0.006938,106581017_Ssal:0.006364):0.0027,(109905631_Okis:0.003077,110507657_Omyk:0.001751):0.011364):0.007575):0.027035);
ss4r	OG1v0001736.51	106567583	106603716	106567583_Ssal_106603716_Ssal	AORe	(105011055_Eluc:0.070929,((Tthy2_00035835_Tthy:0.020357,((111980579_Salp:0.009854,(109892906_Okis:0.004298,110537671_Omyk:0.00365):0.00668):0.000573,106567583_Ssal:0.009781):0.018807):0.021768,(Tthy2_00064126_Tthy:0.026151,(CIGENE-Hucho-qnd.7173_Hhuc:0.011019,((111950661_Salp:0.007119,(109872879_Okis:0.004759,110533471_Omyk:0.006402):0.008229):0.001883,106603716_Ssal:0.009678):0.004012):0.013731):0.010327):0.014373);
ss4r	OG1v0001737.49	106590291	106579688	106579688_Ssal_106590291_Ssal	NA	(105019470_Eluc:0.14902,((Tthy2_00106932_Tthy:0.035699,((CIGENE-Hucho-qnd.1258_Hhuc:0.013638,106590291_Ssal:0.00873):0.013241,(111953258_Salp:0.013785,(109899375_Okis:0.006479,110489808_Omyk:0.005843):0.007627):0.001286):0.017909):0.029766,(112068630_Salp:0.024621,((CIGENE-Hucho-qnd.41137_Hhuc:0.039201,((109909764_Okis:0.008385,110535198_Omyk:0.016843):0.017246,106579688_Ssal:0.034692):0):0.013082,(112068639_Salp:0.013105,110535200_Omyk:0.066832):0):0.005817):0.056565):0.018347);
ss4r	OG1v0001738.52	106602207	106610434	106602207_Ssal_106610434_Ssal	NA	(105006842_Eluc:0.079254,(Tthy2_00136892_Tthy:0,((109900485_Okis:0.497192,(110516565_Omyk:0.054644,110534581_Omyk:0):0):0.019137,(109901308_Okis:0,(106602207_Ssal:0,106610434_Ssal:0):0.018672):0):0.036567):0.067512);
ss4r	OG1v0001739.52	106609116	106575983	106575983_Ssal_106609116_Ssal	NA	(105028204_Eluc:0.076333,((Tthy2_00121180_Tthy:0.018149,(CIGENE-Hucho-qnd.3782_Hhuc:0.00796,((111951172_Salp:0.005355,(109896818_Okis:0.003805,110500276_Omyk:0.003806):0.004658):0.002326,106609116_Ssal:0.010494):0.003977):0.009745):0.000998,((111951426_Salp:0.00639,(109864383_Okis:0.004112,110490173_Omyk:0.005146):0.008673):0.003535,106575983_Ssal:0.006875):0.006733):0.030821);
ss4r	OG1v0001740.39	106603893	106567432	106567432_Ssal_106603893_Ssal	AORe	(105011277_Eluc:0.099929,((Tthy2_00019185_Tthy:0.025273,(CIGENE-Hucho-qnd.15929_Hhuc:0.015703,((111950747_Salp:0.010921,(109873390_Okis:0.019564,110533388_Omyk:0.006852):0.009871):0.0009,106603893_Ssal:0.013043):0.003968):0.018456):0.023642,(Tthy2_00036372_Tthy:0.024698,(CIGENE-Hucho-qnd.13683_Hhuc:0.01404,((111981270_Salp:0.008624,(109893001_Okis:0.005623,110537794_Omyk:0.006034):0.005178):0.001006,106567432_Ssal:0.012786):0.002209):0.012506):0.025214):0.027691);
ss4r	OG1v0001741.50	106567591	100196115	100196115_Ssal_106567591_Ssal	AORe	(105011044_Eluc:0.094004,((Tthy2_00035820_Tthy:0.064771,(CIGENE-Hucho-qnd.33543_Hhuc:0.013924,((111980899_Salp:0.007177,(109892895_Okis:0.009744,110537662_Omyk:0.005687):0.009613):0.001993,106567591_Ssal:0.011258):0.003455):0.014595):0.040345,(Tthy2_00064106_Tthy:0.029652,(CIGENE-Hucho-qnd.11271_Hhuc:0.015283,((111950459_Salp:0.008425,(109872872_Okis:0.006601,110533478_Omyk:0.005532):0.009475):0.000986,100196115_Ssal:0.013196):0.004756):0.019411):0.013908):0.012741);
ss4r	OG1v0001742.51	106563249	106565591	106563249_Ssal_106565591_Ssal	AORe	(105015121_Eluc:0.080004,(((Tthy2_00083770_Tthy:0.036044,(CIGENE-Hucho-qnd.21422_Hhuc:0.016419,((109873609_Okis:0.00746,110509838_Omyk:0.00277):0.00635,106563249_Ssal:0.011691):0.003224):0.010927):0.008352,111964531_Salp:0.031721):0.01755,(Tthy2_00114151_Tthy:0.028948,((111961572_Salp:0.009738,(109868160_Okis:0.025038,110523622_Omyk:0.006135):0.008077):0.001972,106565591_Ssal:0.011302):0.009078):0.018447):0.011572);
ss4r	OG1v0001742.39	106580595	106585182	106580595_Ssal_106585182_Ssal	AORe	(105030705_Eluc:0.110476,((Tthy2_00051440_Tthy:0.032221,(CIGENE-Hucho-qnd.43312_Hhuc:0.033735,((111957573_Salp:0.014392,(109894941_Okis:0.012897,110536338_Omyk:0.010556):0.013746):0.003119,106580595_Ssal:0.016138):0.005708):0.020085):0.039202,(Tthy2_00137993_Tthy:0.02905,((111973681_Salp:0.012348,(109883008_Okis:0.011846,110525957_Omyk:0.004804):0.006453):0.001624,106585182_Ssal:0.007387):0.017582):0.022829):0.008884);
ss4r	OG1v0001743.39	106581860	106586125	106581860_Ssal_106586125_Ssal	AORe	(105016185_Eluc:0.066199,((Tthy2_00029124_Tthy:0.026452,((111959749_Salp:0.005807,(109870903_Okis:0.004914,110501579_Omyk:0.00216):0.007631):0.002265,106581860_Ssal:0.006816):0.012769):0.016147,(Tthy2_00042647_Tthy:0.035409,(111973774_Salp:0.014214,(CIGENE-Hucho-qnd.1057_Hhuc:0.012762,((109865600_Okis:0.007129,110520004_Omyk:0.004995):0.00537,106586125_Ssal:0.009002):0):0.003371):0.007729):0.018844):0.017627);
ss4r	OG1v0001743.52	106574279	106575210	106574279_Ssal_106575210_Ssal	NA	(105022519_Eluc:0.13516,(Tthy2_00133675_Tthy:0.036361,(CIGENE-Hucho-qnd.8013_Hhuc:0.006787,((111953306_Salp:0.005778,106574279_Ssal:0.008272):0,(((111970956_Salp:0.007945,(109890644_Okis:0.008644,110527519_Omyk:0.009039):0.008544):0.000356,106575210_Ssal:0.017417):0.003214,(109906686_Okis:0.006241,110495905_Omyk:0.003507):0.009284):7.9e-05):0.002):0.006326):0.032725);
ss4r	OG1v0001744.50	100380453	106573484	100380453_Ssal_106573484_Ssal	AORe	(105025671_Eluc:0.051391,((Tthy2_00009605_Tthy:0.025911,(CIGENE-Hucho-qnd.22150_Hhuc:0.009447,((111962432_Salp:0.009335,(109867278_Okis:0.004058,110495933_Omyk:0.002295):0.006434):0.001095,100380453_Ssal:0.00524):0.004172):0.009234):0.016034,(Tthy2_00075342_Tthy:0.028057,(CIGENE-Hucho-qnd.4732_Hhuc:0.010314,((111953089_Salp:0.007949,(109888848_Okis:0.006976,110521251_Omyk:0.008067):0.004145):0,106573484_Ssal:0.007989):0.002556):0.008959):0.010444):0.033043);
ss4r	OG1v0001745.51	106569144	106599747	106569144_Ssal_106599747_Ssal	AORe	(105019274_Eluc:0.119247,((Tthy2_00040952_Tthy:0.054317,((CIGENE-Hucho-qnd.36512_Hhuc:0.08199,106569144_Ssal:0.006391):0.009564,(111957187_Salp:0.010257,109874667_Okis:0.06324):0.002949):0.021232):0.032119,(Tthy2_00063855_Tthy:0.030133,(CIGENE-Hucho-qnd.39997_Hhuc:0.009298,((111979501_Salp:0.004006,106599747_Ssal:0.010553):0.000797,(109872082_Okis:0.004783,110508618_Omyk:0.004018):0.004024):0.005684):0.017652):0.02669):0.009788);
ss4r	OG1v0001745.40	106579568	106590417	106579568_Ssal_106590417_Ssal	AORe	(105019569_Eluc:0.118962,((Tthy2_00094722_Tthy:0.034575,106579568_Ssal:0.133259):0.021562,(Tthy2_00107343_Tthy:0.022418,(CIGENE-Hucho-qnd.28471_Hhuc:0.009752,((111953783_Salp:0.005525,(109899283_Okis:0.00527,110489702_Omyk:0.00338):0.006261):0.002383,106590417_Ssal:0.002407):0.002592):0.010662):0.017202):0.018051);
ss4r	OG1v0001747.38	106563685	106602957	106563685_Ssal_106602957_Ssal	NA	(105024665_Eluc:0.118272,((Tthy2_00081590_Tthy:0.027258,(CIGENE-Hucho-qnd.44370_Hhuc:0.024483,((111964364_Salp:0.010746,(109873639_Okis:0.006865,110510151_Omyk:0.004799):0.008252):0.002828,106563685_Ssal:0.011703):0.009291):0.018391):0.027096,(CIGENE-Hucho-qnd.5177_Hhuc:0.025564,((111950409_Salp:0.009646,(109883611_Okis:0.004544,110534152_Omyk:0.00985):0.01702):0.005528,106602957_Ssal:0.019165):0.01442):0.025291):0.037704);
ss4r	OG1v0001747.50	106604706	106611764	106604706_Ssal_106611764_Ssal	AORe	(105029297_Eluc:0.128795,((Tthy2_00070004_Tthy:0.037608,(CIGENE-Hucho-qnd.38117_Hhuc:0.011735,((111965700_Salp:0.004676,(109910258_Okis:0.002281,110488786_Omyk:0.003435):0.005064):0.001731,106604706_Ssal:0.015108):0.000364):0.012938):0.009132,(Tthy2_00100359_Tthy:0.023792,(CIGENE-Hucho-qnd.41165_Hhuc:0.009448,((111967470_Salp:0.005384,(109906011_Okis:0.003416,110504989_Omyk:0.003419):0.003184):0.001633,106611764_Ssal:0.008371):0.005964):0.018092):0.010919):0.043665);
ss4r	OG1v0001748.51	106561452	106573212	106561452_Ssal_106573212_Ssal	AORe	(105007486_Eluc:0.084953,((Tthy2_00008499_Tthy:0.060317,(CIGENE-Hucho-qnd.31523_Hhuc:0.011069,((111962642_Salp:0.004715,(109866834_Okis:0.003703,110498682_Omyk:0.003686):0.007064):0.001841,106561452_Ssal:0.009061):0.004072):0.008676):0.01966,(Tthy2_00073495_Tthy:0.063877,((111953028_Salp:0.010652,(109889579_Okis:0.00649,110532343_Omyk:0.004954):0.006373):0,106573212_Ssal:0.064618):0.009557):0.02231):0.016544);
ss4r	OG1v0001748.39	106587200	106562107	106562107_Ssal_106587200_Ssal	NA	(105016932_Eluc:0.05586,(Tthy2_00033353_Tthy:0.095906,((CIGENE-Hucho-qnd.20480_Hhuc:0.005857,((111974913_Salp:0.004523,(109887362_Okis:0.007217,110526373_Omyk:0.00463):0.006558):0.001229,106587200_Ssal:0.005972):0.00238):0.001538,((111969344_Salp:0.020714,(109895413_Okis:0.003694,110506485_Omyk:0.006212):0.005621):0.000952,106562107_Ssal:0.00333):0.00402):0.003561):0.021688);
ss4r	OG1v0001749.51	106567519	106603829	106567519_Ssal_106603829_Ssal	AORe	(105028258_Eluc:0.084383,((Tthy2_00036118_Tthy:0.029275,(CIGENE-Hucho-qnd.12967_Hhuc:0.013862,((111981303_Salp:0.006863,110537737_Omyk:0.007916):0.001553,106567519_Ssal:0.007378):0.003666):0.008622):0.01434,(Tthy2_00019402_Tthy:0.021794,(CIGENE-Hucho-qnd.13065_Hhuc:0.013473,((111950342_Salp:0.008207,(109872828_Okis:0.003819,110533375_Omyk:0.002488):0.005978):0,106603829_Ssal:0.007403):0.003139):0.013077):0.015852):0.034675);
ss4r	OG1v0001750.51	106580830	106612624	106580830_Ssal_106612624_Ssal	AORe	(105026888_Eluc:0.121674,(Tthy2_00087123_Tthy:0.023944,(Tthy2_00068081_Tthy:0.026972,((CIGENE-Hucho-qnd.18886_Hhuc:0.020869,((111949899_Salp:0.005919,(109905533_Okis:0.006599,110507564_Omyk:0.005266):0.00628):0.000612,106580830_Ssal:0.01104):0.003519):0.009418,(CIGENE-Hucho-qnd.2796_Hhuc:0.014338,((111949901_Salp:0.06513,110503314_Omyk:0.038827):0.003023,106612624_Ssal:0.011772):0.005157):0.005402):0.003079):0):0.034755);
ss4r	OG1v0001751.50	106581914	106586809	106581914_Ssal_106586809_Ssal	AORe	(105018782_Eluc:0.13764,((Tthy2_00029977_Tthy:0.086437,(CIGENE-Hucho-qnd.19506_Hhuc:0.032316,((111959353_Salp:0.013996,106581914_Ssal:0.013866):0.003716,(109871100_Okis:0.009391,110501399_Omyk:0.006677):0.011976):0.007773):0.039595):0.070252,(Tthy2_00042126_Tthy:0.053246,(CIGENE-Hucho-qnd.22315_Hhuc:0.028466,((112068351_Salp:0.019279,(109870908_Okis:0.010038,110504830_Omyk:0.029027):0.008728):0.0012,106586809_Ssal:0.010185):0.002044):0.02856):0.039111):0.022215);
ss4r	OG1v0001751.38	106575282	106574411	106574411_Ssal_106575282_Ssal	NA	(105020022_Eluc:0.125013,(Tthy2_00132566_Tthy:0.038308,((CIGENE-Hucho-qnd.30373_Hhuc:0.013361,((112080779_Salp:0.036157,(111971064_Salp:0.144657,110527437_Omyk:0.011646):0.006635):0.023242,106575282_Ssal:0.00813):0.003474):0.004164,(CIGENE-Hucho-qnd.40931_Hhuc:0.06543,((109906719_Okis:0.006734,110495817_Omyk:0.008201):0.007405,106574411_Ssal:0.016762):0.004496):0):0.011099):0.030794);
ss4r	OG1v0001753.37	106564845	106585998	106564845_Ssal_106585998_Ssal	NA	(105021517_Eluc:0.205316,(Tthy2_00136603_Tthy:0.049064,((CIGENE-Hucho-qnd.10169_Hhuc:0.018408,((111960108_Salp:0.008889,(109889769_Okis:0.010693,110493734_Omyk:0.007579):0.011636):0.002351,106564845_Ssal:0.014282):0.003532):0.003291,(CIGENE-Hucho-qnd.17305_Hhuc:0.020326,((111982434_Salp:0.01394,(109865951_Okis:0.012709,110486021_Omyk:0.011576):0.009591):0.002997,106585998_Ssal:0.014124):0.006306):0.004067):0.005287):0.056656);
ss4r	OG1v0001754.51	106590647	106578486	106578486_Ssal_106590647_Ssal	AORe	(105022594_Eluc:0.08364,((Tthy2_00107882_Tthy:0.018784,(CIGENE-Hucho-qnd.13859_Hhuc:0.013657,((109875785_Okis:0.009786,110489540_Omyk:0.004067):0.019982,106590647_Ssal:0.01208):0.006641):0.014459):0.014615,(Tthy2_00093359_Tthy:0.022887,(CIGENE-Hucho-qnd.30999_Hhuc:0.018813,((111973436_Salp:0.012368,(109909968_Okis:0.002873,110535485_Omyk:0.004002):0.006635):0.001233,106578486_Ssal:0.012359):0.001609):0.016901):0.031671):0.016564);
ss4r	OG1v0001754.37	106568892	106599146	106568892_Ssal_106599146_Ssal	AORe	((Tthy2_00040137_Tthy:0.020546,(CIGENE-Hucho-qnd.39840_Hhuc:0.009043,((111956798_Salp:0.00628,109874906_Okis:0.012236):0,(110530191_Omyk:0.008096,106568892_Ssal:0.006925):0.020358):0.005229):0.007102):0.010362,(Tthy2_00065798_Tthy:0.013603,(CIGENE-Hucho-qnd.35634_Hhuc:0.004603,((111979484_Salp:0.00403,(109871874_Okis:0.002872,110508842_Omyk:0.001138):0.006356):0.002374,106599146_Ssal:0.009156):0.002976):0.005976):0.02618);
ss4r	OG1v0001757.39	106580268	106585675	106580268_Ssal_106585675_Ssal	AORe	(105014447_Eluc:0.057903,((Tthy2_00049418_Tthy:0.034631,(CIGENE-Hucho-qnd.34947_Hhuc:0.0051,((111957988_Salp:0.008878,(109895062_Okis:0.001252,110535771_Omyk:0.001886):0.005705):0.000614,106580268_Ssal:0.008825):0.002492):0.007462):0.01314,(Tthy2_00118799_Tthy:0.012792,(CIGENE-Hucho-qnd.38779_Hhuc:0.008705,((111973969_Salp:0.002511,(109871524_Okis:0.002511,110525370_Omyk:0.001883):0.00189):0.002099,106585675_Ssal:0.004834):0.003106):0.008516):0.010244):0.02317);
ss4r	OG1v0001757.54	106580796	106612651	106580796_Ssal_106612651_Ssal	NA	(105024096_Eluc:0.078224,(((Tthy2_00068883_Tthy:0.730538,Tthy2_00087262_Tthy:0.073336):0.186733,(110507068_Omyk:0.071517,106580796_Ssal:0.020133):0.034995):0,(Tthy2_00068885_Tthy:0.073839,((109908964_Okis:0.016199,110503657_Omyk:0.004977):0.005493,106612651_Ssal:0.007423):0.007969):0.000268):0.035722);
ss4r	OG1v0001758.37	106601308	106611166	106601308_Ssal_106611166_Ssal	AORe	(105015467_Eluc:0.061226,((Tthy2_00054092_Tthy:0.037548,((111968565_Salp:0.008514,(109894834_Okis:0.054001,110497740_Omyk:0.00323):0.004567):0.00183,106601308_Ssal:0.005792):0.009632):0.008552,(Tthy2_00061840_Tthy:0.059571,((CIGENE-Hucho-qnd.16976_Hhuc:0.04136,111962992_Salp:0.091901):0.029901,((109903216_Okis:0.003098,110505724_Omyk:0.006633):0.007128,106611166_Ssal:0.006824):0):0.013543):0.012733):0.028077);
ss4r	OG1v0001758.51	106571662	106608207	106571662_Ssal_106608207_Ssal	AORe	(105017558_Eluc:0.078519,((Tthy2_00085923_Tthy:0.024968,((111954673_Salp:0.026903,(109901401_Okis:0.006015,110529773_Omyk:0.001136):0.007261):0.000287,106571662_Ssal:0.009236):0.020417):0.028151,(Tthy2_00097537_Tthy:0.022439,(CIGENE-Hucho-qnd.44815_Hhuc:0.011536,((112070832_Salp:0.005397,(109866361_Okis:0.004443,110522553_Omyk:0.005976):0.006576):0.003899,106608207_Ssal:0.015695):0.005203):0.010662):0.022763):0.014603);
ss4r	OG1v0001759.39	106580410	106585037	106580410_Ssal_106585037_Ssal	AORe	(105014286_Eluc:0.07593,((Tthy2_00050934_Tthy:0.022095,((111957523_Salp:0.006108,(109896017_Okis:0.003953,110536167_Omyk:0.007279):0.007871):0.002969,106580410_Ssal:0.006436):0.014271):0.020145,(Tthy2_00117817_Tthy:0.024065,(CIGENE-Hucho-qnd.30283_Hhuc:0.009725,((111975198_Salp:0.008032,(109881119_Okis:0.008325,110525788_Omyk:0.050269):0.00477):0.001493,106585037_Ssal:0.016507):0.00319):0.006971):0.022774):0.012531);
ss4r	OG1v0001759.53	106563031	106567816	106563031_Ssal_106567816_Ssal	AORe	(105015127_Eluc:0.074373,((Tthy2_00082763_Tthy:0.018864,((111963919_Salp:0.008331,(109873783_Okis:0.005051,110509680_Omyk:0.002259):0.008319):0.001792,106563031_Ssal:0.00963):0.02076):0.03329,(Tthy2_00114735_Tthy:0.031184,((111961746_Salp:0.050038,110522832_Omyk:0.012001):0.00117,106567816_Ssal:0.009839):0.011633):0.023874):0.013498);
ss4r	OG1v0001760.53	106600546	106566592	106566592_Ssal_106600546_Ssal	AORe	(105013949_Eluc:0.095663,((Tthy2_00064873_Tthy:0.034675,(CIGENE-Hucho-qnd.15092_Hhuc:0.02285,(111979029_Salp:0.01263,106600546_Ssal:0.014842):0.003174):0.016641):0.030108,(Tthy2_00056433_Tthy:0.034336,((111976590_Salp:0.006236,(109868918_Okis:0.007377,110492496_Omyk:0.007812):0.007153):0.00052,106566592_Ssal:0.01138):0.013386):0.025891):0.022706);
ss4r	OG1v0001760.39	106567220	106572457	106567220_Ssal_106572457_Ssal	AORe	(105022349_Eluc:0.07311,(((Tthy2_00056069_Tthy:0.03842,(CIGENE-Hucho-qnd.35005_Hhuc:0.010552,((109869062_Okis:0.005154,110492754_Omyk:0.002617):0.006449,106567220_Ssal:0.01323):0.000834):0.006221):0.008469,111976647_Salp:0.00888):0.01437,(Tthy2_00079305_Tthy:0.030252,(CIGENE-Hucho-qnd.24829_Hhuc:0.00952,((111966654_Salp:0.006376,(109908172_Okis:0.005752,110532506_Omyk:0.007034):0.00905):0.001912,106572457_Ssal:0.008307):0.0023):0.010837):0.017414):0.013062);
ss4r	OG1v0001761.50	106599532	106568853	106568853_Ssal_106599532_Ssal	AORe	(105018053_Eluc:0.117319,((Tthy2_00065689_Tthy:0.035458,((109871563_Okis:0.010042,110508194_Omyk:0.009937):0.009865,106599532_Ssal:0.019471):0.023657):0.03539,(Tthy2_00040246_Tthy:0.034874,(CIGENE-Hucho-qnd.857_Hhuc:0.013702,(((111956935_Salp:0,110508794_Omyk:0.081685):0.011642,(109874601_Okis:0.026754,(109874600_Okis:0.003717,110530231_Omyk:0.005027):0.00222):0.005994):0.005856,106568853_Ssal:0.014617):0):0.017079):0.025235):0.023453);
ss4r	OG1v0001761.36	106613866	106584350	106584350_Ssal_106613866_Ssal	AORe	((Tthy2_00025726_Tthy:0.037868,(CIGENE-Hucho-qnd.13268_Hhuc:0.007274,((111975949_Salp:0.005758,(109902595_Okis:0.004239,110524401_Omyk:0.004574):0.005957):0.002204,106613866_Ssal:0.008459):0.006729):0.010214):0.023673,(Tthy2_00059209_Tthy:0.247051,(111971843_Salp:0.026896,((109897924_Okis:0.006242,110521535_Omyk:0.008706):0.01002,106584350_Ssal:0.008025):0.006213):0.014769):0.015599);
ss4r	OG1v0001762.39	106571655	106608202	106571655_Ssal_106608202_Ssal	AORe	(105017566_Eluc:0.063262,((Tthy2_00085903_Tthy:0.021663,((CIGENE-Hucho-qnd.18199_Hhuc:0.012451,106571655_Ssal:0.011827):0.004098,(111954512_Salp:0.008826,(109900889_Okis:0.008224,110529777_Omyk:0.005855):0.005993):0.00125):0.010555):0.019202,(Tthy2_00097507_Tthy:0.0442,((112069083_Salp:0.008914,(109866680_Okis:0.004892,110522545_Omyk:0.012775):0.007344):0.002185,106608202_Ssal:0.009612):0.020682):0.029295):0.017894);
ss4r	OG1v0001763.55	106602390	106610159	106602390_Ssal_106610159_Ssal	NA	(105020917_Eluc:0.086295,((CIGENE-Hucho-qnd.6294_Hhuc:0.012588,((110497384_Omyk:0.012304,110534499_Omyk:0.00591):0.002664,106602390_Ssal:0.006355):0.000514):0,(112071718_Salp:0.033435,(Tthy2_00137154_Tthy:0.181554,106610159_Ssal:0.012762):0.21423):0.040954):0.048839);
ss4r	OG1v0001763.41	106603494	106567995	106567995_Ssal_106603494_Ssal	NA	(105030989_Eluc:0.078546,((Tthy2_00020260_Tthy:0.044055,((111950719_Salp:0.003813,(109872996_Okis:0.007767,110533617_Omyk:0.00579):0.007861):0.001262,106603494_Ssal:0.010311):0.014264):0.018324,(CIGENE-Hucho-qnd.37273_Hhuc:0.011132,((111981772_Salp:0.006401,(109892761_Okis:0.008206,110537509_Omyk:0.003984):0.006185):0.004915,106567995_Ssal:0.003728):0.005341):0.03451):0.009953);
ss4r	OG1v0001764.39	106601484	106606951	106601484_Ssal_106606951_Ssal	LORe	(105022933_Eluc:0.098069,((Tthy2_00048614_Tthy:0.03087,Tthy2_00126079_Tthy:0.018355):0.013981,(((112071801_Salp:0.007108,112076313_Salp:0.01145):0.002742,((109879637_Okis:0.007697,110538568_Omyk:0.006753):0.00748,(109898688_Okis:0.01825,110486597_Omyk:0.011622):0.007802):0.002891):0.0023,(106601484_Ssal:0.007009,106606951_Ssal:0.007832):0.002676):0.011145):0.029362);
ss4r	OG1v0001765.50	106605518	106579366	106579366_Ssal_106605518_Ssal	LORe	(105019184_Eluc:0.080668,((Tthy2_00091338_Tthy:0.016377,Tthy2_00116803_Tthy:0.008368):0.007226,((CIGENE-Hucho-qnd.16552_Hhuc:0.004279,CIGENE-Hucho-qnd.8574_Hhuc:0.010957):0.000972,((111964928_Salp:0.00594,106605518_Ssal:0.00391):0.00193,((112068919_Salp:0.009211,((109901862_Okis:0.006471,110539269_Omyk:0.0067):0.009136,(109907691_Okis:0.003795,110511860_Omyk:0.004356):0.00318):0.00154):0.000658,106579366_Ssal:0.006393):0.000855):0.001454):0.009996):0.026341);
ss4r	OG1v0001766.39	106580877	106612580	106580877_Ssal_106612580_Ssal	AORe	(105012616_Eluc:0.063849,((Tthy2_00086969_Tthy:0.031066,(CIGENE-Hucho-qnd.18841_Hhuc:0.011242,(111949553_Salp:0.008606,(110507614_Omyk:0.013106,106580877_Ssal:0.013042):0.001579):0.003564):0.014749):0.007526,(Tthy2_00068211_Tthy:0.025244,((111949345_Salp:0.003654,(109909026_Okis:0.006947,110503731_Omyk:0.003534):0.004395):0.004827,106612580_Ssal:0.008409):0.010011):0.004551):0.034747);
ss4r	OG1v0001766.50	106603626	106567714	106567714_Ssal_106603626_Ssal	AORe	(105023973_Eluc:0.089427,((Tthy2_00020002_Tthy:0.029259,(CIGENE-Hucho-qnd.1769_Hhuc:0.010793,((111951049_Salp:0.005277,(109872489_Okis:0.002698,110533540_Omyk:0.007474):0.009098):0,106603626_Ssal:0.008129):0.005006):0.007525):0.015612,(Tthy2_00036522_Tthy:0.026131,(CIGENE-Hucho-qnd.24007_Hhuc:0.007952,((111981866_Salp:0.006054,(109892841_Okis:0.002031,110537598_Omyk:0.006107):0.003208):0.002298,106567714_Ssal:0.007667):0.004881):0.015222):0.02024):0.006113);
ss4r	OG1v0001767.51	106582178	100380590	100380590_Ssal_106582178_Ssal	LORe	(105021888_Eluc:0.06239,((Tthy2_00091829_Tthy:0.017053,Tthy2_00091842_Tthy:0.010673):0.007394,((CIGENE-Hucho-qnd.34272_Hhuc:0.006497,((109909116_Okis:0.006228,110515845_Omyk:0.000744):0.002387,106582178_Ssal:0.01237):0):0.001611,(111958760_Salp:0.004346,((111958838_Salp:0.005582,(109902085_Okis:0.00387,110488127_Omyk:0.00386):0.004543):0.00072,100380590_Ssal:0.009101):0.004138):0.002704):0.012102):0.031623);
ss4r	OG1v0001768.50	106571642	106608174	106571642_Ssal_106608174_Ssal	AORe	(105017581_Eluc:0.055188,((Tthy2_00085878_Tthy:0.020434,(CIGENE-Hucho-qnd.6385_Hhuc:0.013243,((111954192_Salp:0.009495,(109900295_Okis:0.003281,110529230_Omyk:0.039405):0.003869):0.000717,106571642_Ssal:0.005377):0.004582):0.012456):0.027534,(Tthy2_00097471_Tthy:0.020043,(CIGENE-Hucho-qnd.20396_Hhuc:0.013883,((111972553_Salp:0.014398,(109866245_Okis:0.008367,110522533_Omyk:0.002954):0.007031):0.003848,106608174_Ssal:0.006983):0.010744):0.015252):0.020071):0.01673);
ss4r	OG1v0001769.39	106613732	106573592	106573592_Ssal_106613732_Ssal	AORe	(105011518_Eluc:0.057236,((Tthy2_00023497_Tthy:0.020606,(CIGENE-Hucho-qnd.26931_Hhuc:0.009163,((111975609_Salp:0.005892,(109902469_Okis:0.003909,110524251_Omyk:0.00268):0.003286):0.000794,106613732_Ssal:0.004512):0.001983):0.006665):0.019122,(Tthy2_00074671_Tthy:0.005544,(CIGENE-Hucho-qnd.1129_Hhuc:0.007864,((111952307_Salp:0.004966,(109889221_Okis:0.002937,110507137_Omyk:0.002956):0.001965):0.002288,106573592_Ssal:0.008594):0.003422):0.010632):0.008764):0.016707);
ss4r	OG1v0001769.51	106569556	106600557	106569556_Ssal_106600557_Ssal	NA	(105020780_Eluc:0.067062,((Tthy2_00039504_Tthy:0.025822,(CIGENE-Hucho-qnd.9284_Hhuc:0.010835,((111957134_Salp:0.005265,(109875329_Okis:0.001816,110530714_Omyk:0.005939):0.011562):0.001382,106569556_Ssal:0.00794):0.000416):0.010495):0.018926,(CIGENE-Hucho-qnd.16674_Hhuc:0.011598,(111979245_Salp:0.005081,((109872001_Okis:0.008692,110508370_Omyk:0.004609):0.008731,106600557_Ssal:0.009414):0.00376):0.004546):0.022762):0.009807);
ss4r	OG1v0001771.46	106569600	106600506	106569600_Ssal_106600506_Ssal	AORe	(105022732_Eluc:0.153589,((Tthy2_00039289_Tthy:0.053079,(((111956469_Salp:0.044461,109874782_Okis:0.05252):0.112292,106569600_Ssal:0.023217):0.004416,110531021_Omyk:0.043771):0.023194):0.06565,(Tthy2_00064604_Tthy:0.054592,(CIGENE-Hucho-qnd.44232_Hhuc:0.015272,((111979463_Salp:0.010083,(109871797_Okis:0.009866,110508316_Omyk:0.005601):0.006719):0.00221,106600506_Ssal:0.010505):0.004601):0.013536):0.02705):0.019622);
ss4r	OG1v0001772.50	106581824	106586166	106581824_Ssal_106586166_Ssal	AORe	(105022422_Eluc:0.067721,((Tthy2_00028955_Tthy:0.020442,((111974454_Salp:0.00576,109870999_Okis:0.010072):0.049046,(CIGENE-Hucho-qnd.14853_Hhuc:0.012639,(110501526_Omyk:0.008222,106581824_Ssal:0.011059):0):0):0.013525):0.016569,((Tthy2_00044074_Tthy:0.035098,(109902473_Okis:0.004849,110520045_Omyk:0.0069):0.010984):0.052738,(CIGENE-Hucho-qnd.10003_Hhuc:0.012189,(111974188_Salp:0.013591,106586166_Ssal:0.007961):0.002043):0):0.022771):0.028037);
ss4r	OG1v0001773.50	106568231	100380443	100380443_Ssal_106568231_Ssal	AORe	(105014884_Eluc:0.094132,((Tthy2_00037688_Tthy:0.025076,(CIGENE-Hucho-qnd.28565_Hhuc:0.012067,((111981561_Salp:0.005899,(109892535_Okis:0.007871,110537206_Omyk:0.006057):0.010324):0.002908,106568231_Ssal:0.011728):0.004142):0.01683):0.02266,(Tthy2_00113874_Tthy:0.026773,(CIGENE-Hucho-qnd.38972_Hhuc:0.015871,((111961484_Salp:0.00655,(109868289_Okis:0.005769,110523720_Omyk:0.001125):0.007474):0,100380443_Ssal:0.009875):0.002276):0.01202):0.016762):0.018522);
ss4r	OG1v0001774.40	100380455	106582998	100380455_Ssal_106582998_Ssal	NA	(105017284_Eluc:0.075505,(((111967882_Salp:0.012343,(CIGENE-Hucho-qnd.761_Hhuc:0.005142,(109896741_Okis:0.013663,100380455_Ssal:0.002975):0):0.001574):0.030597,110494457_Omyk:0.00994):0.025711,(((111969975_Salp:0.003954,109891037_Okis:0.00929):0,106582998_Ssal:0.011386):0.025547,110527992_Omyk:0.015422):0.022802):0.017159);
ss4r	OG1v0001774.52	106566908	106572354	106566908_Ssal_106572354_Ssal	NA	(105022758_Eluc:0.094278,((Tthy2_00056912_Tthy:0.02227,(CIGENE-Hucho-qnd.27201_Hhuc:0.011123,((112069751_Salp:0.003557,(109869423_Okis:0.00232,110492197_Omyk:0.001904):0.011124):0.001575,106566908_Ssal:0.005124):0.007969):0.004701):0.022998,((111966576_Salp:0.007053,(109908105_Okis:0.016801,110532413_Omyk:0.003127):0.003625):0.002766,106572354_Ssal:0.013001):0.026342):0.014802);
ss4r	OG1v0001775.51	106566652	106571860	106566652_Ssal_106571860_Ssal	NA	(105007609_Eluc:0.074833,((Tthy2_00056520_Tthy:0.020069,(CIGENE-Hucho-qnd.34819_Hhuc:0.008913,((111976606_Salp:0.005723,(109869382_Okis:0.003549,110492470_Omyk:0.000701):0.010032):0.001736,106566652_Ssal:0.006073):0.002136):0.013549):0.016964,(CIGENE-Hucho-qnd.25343_Hhuc:0.011801,((111966165_Salp:0.019894,106571860_Ssal:0.013252):0.003075,(109907730_Okis:0.00975,110531957_Omyk:0.022536):0.027496):0.004363):0.050024):0.016339);
ss4r	OG1v0001777.38	106600898	106607403	106600898_Ssal_106607403_Ssal	LORe	(105031165_Eluc:0.126025,((Tthy2_00046612_Tthy:0.063577,Tthy2_00126528_Tthy:0.035063):0.008302,((CIGENE-Hucho-qnd.25148_Hhuc:0.016339,((111980250_Salp:0.006445,(109892208_Okis:0.002436,110538010_Omyk:0):0.011026):0.000667,106600898_Ssal:0.011157):0.007227):0.008163,((111981495_Salp:0.008538,110486119_Omyk:0.020296):0.003046,106607403_Ssal:0.012002):0.018385):0.005765):0.028295);
ss4r	OG1v0001778.50	106603080	106563569	106563569_Ssal_106603080_Ssal	AORe	(105027706_Eluc:0.142257,((Tthy2_00021334_Tthy:0.160243,(CIGENE-Hucho-qnd.19041_Hhuc:0.014479,((111951198_Salp:0.008763,(109872998_Okis:0.001727,110534061_Omyk:0.001745):0.00702):0.002453,106603080_Ssal:0.006276):0.003248):0.015615):0.042071,(Tthy2_00081823_Tthy:0.082114,(CIGENE-Hucho-qnd.26857_Hhuc:0.013754,((111964265_Salp:0.010316,(109873815_Okis:0.009426,110510056_Omyk:0.005655):0.0127):0,106563569_Ssal:0.010537):0.004184):0.015442):0.025102):0.014155);
ss4r	OG1v0001779.40	106565981	106582795	106565981_Ssal_106582795_Ssal	NA	(105025417_Eluc:0.138789,(((CIGENE-Hucho-qnd.13430_Hhuc:0.015724,(111970060_Salp:0.007282,106565981_Ssal:0.00809):0.000672):0.000642,(109898618_Okis:0.008394,110494654_Omyk:0.003277):0.004555):0.036552,((111969788_Salp:0.007079,(109890885_Okis:0.004368,110527809_Omyk:0.002901):0.008329):0.002643,106582795_Ssal:0.017711):0.03164):0.007612);
ss4r	OG1v0001779.51	106565174	106583436	106565174_Ssal_106583436_Ssal	NA	(105028115_Eluc:0.114547,((Tthy2_00016588_Tthy:0.026947,(CIGENE-Hucho-qnd.17264_Hhuc:0.015643,((112070371_Salp:0.007431,106565174_Ssal:0.020891):0.00261,(109892565_Okis:0.005845,110494019_Omyk:0.005134):0.00864):0.005947):0.017605):0.022503,(CIGENE-Hucho-qnd.14138_Hhuc:0.011002,((111970414_Salp:0.009039,(109891357_Okis:0.006035,110528441_Omyk:0.004228):0.008192):0.000504,106583436_Ssal:0.008093):0.008888):0.047741):0.02226);
ss4r	OG1v0001780.53	106590302	106579709	106579709_Ssal_106590302_Ssal	NA	(105030062_Eluc:0.10307,((Tthy2_00106907_Tthy:0.027946,(CIGENE-Hucho-qnd.23167_Hhuc:0.008297,((111953719_Salp:0.009219,(109899388_Okis:0.003018,110489823_Omyk:0.007344):0.007989):0.002106,106590302_Ssal:0.007703):0.009134):0.002396):0.019461,((112071236_Salp:0.195411,110536535_Omyk:0.08763):0.0387,106579709_Ssal:0.02011):0.042036):0.020381);
ss4r	OG1v0001780.39	106568697	106598065	106568697_Ssal_106598065_Ssal	AORe	(109614578_Eluc:0.085881,((Tthy2_00041710_Tthy:0.017199,(CIGENE-Hucho-qnd.16138_Hhuc:0.011185,((111956854_Salp:0.013289,(109874480_Okis:0.007608,110529999_Omyk:0.051061):0.004782):0.002525,106568697_Ssal:0.006205):0.00696):0.017064):0.011085,(Tthy2_00066308_Tthy:0.015235,(110509073_Omyk:0.015028,106598065_Ssal:0.034705):0.00973):0.026999):0.01177);
ss4r	OG1v0001781.53	100196610	106574510	100196610_Ssal_106574510_Ssal	NA	(105019986_Eluc:0.092717,(Tthy2_00134001_Tthy:0.018373,(((CIGENE-Hucho-qnd.6832_Hhuc:0.014506,112076965_Salp:0.074871):0,(CIGENE-Hucho-qnd.16926_Hhuc:0.014527,((111970840_Salp:0.00613,110528876_Omyk:0.010748):0.001489,(100196610_Ssal:0.016194,106574510_Ssal:0.005281):0.00379):0):0):0.001512,110495748_Omyk:0.012245):0.004886):0.075459);
ss4r	OG1v0001781.38	106581817	106586172	106581817_Ssal_106586172_Ssal	AORe	(105022431_Eluc:0.073434,((Tthy2_00028916_Tthy:0.038426,(CIGENE-Hucho-qnd.14858_Hhuc:0.013028,(111959572_Salp:0.009145,((109870835_Okis:0.007692,110501518_Omyk:0.003842):0.003693,106581817_Ssal:0.014938):0.007694):0.004116):0.003641):0.018582,(Tthy2_00044145_Tthy:0.029713,((111974512_Salp:0.005,(109865973_Okis:0.004597,110520052_Omyk:0.003067):0.005003):0.000803,106586172_Ssal:0.012707):0.010104):0.018083):0.025251);
ss4r	OG1v0001782.49	106603161	106563501	106563501_Ssal_106603161_Ssal	AORe	(105028069_Eluc:0.141828,((Tthy2_00021527_Tthy:0.054073,(CIGENE-Hucho-qnd.41645_Hhuc:0.014677,((111950241_Salp:0.010577,(109872800_Okis:0.003191,110533969_Omyk:0.004469):0.010794):0.001443,106603161_Ssal:0.010623):0.00778):0.014758):0.015566,(Tthy2_00082080_Tthy:0.027112,(CIGENE-Hucho-qnd.39127_Hhuc:0.023027,(CIGENE-Hucho-qnd.39128_Hhuc:0.014762,((111964164_Salp:0.008955,(109874015_Okis:0.014207,110509955_Omyk:0.005818):0.005476):0.002559,106563501_Ssal:0.013212):0.005591):0.001998):0.009821):0.019091):0.014108);
ss4r	OG1v0001782.40	100195278	106578137	100195278_Ssal_106578137_Ssal	NA	(105029474_Eluc:0.150138,((Tthy2_00111550_Tthy:0.023403,(CIGENE-Hucho-qnd.32618_Hhuc:0.015144,(110500797_Omyk:0.017486,100195278_Ssal:0.029078):0.007613):0.029647):0.010065,(CIGENE-Hucho-qnd.22893_Hhuc:0.017781,106578137_Ssal:0.028395):0.059255):0.055462);
ss4r	OG1v0001783.51	106576097	106609211	106576097_Ssal_106609211_Ssal	NA	(105025659_Eluc:0.136924,((Tthy2_00121423_Tthy:0.369366,111950371_Salp:0.124127):0,((CIGENE-Hucho-qnd.22773_Hhuc:0.019432,(109910244_Okis:0.007545,110490265_Omyk:0.006793):0.019094):0.003637,((CIGENE-Hucho-qnd.11426_Hhuc:0.016502,106576097_Ssal:0.027471):0.013582,((111956082_Salp:0.171913,(109896758_Okis:0.007256,110500210_Omyk:0.006018):0.006368):0.001644,106609211_Ssal:0.014015):0.005621):0.00141):0.003336):0.044101);
ss4r	OG1v0001783.39	106561703	106573037	106561703_Ssal_106573037_Ssal	AORe	(105029716_Eluc:0.086005,((Tthy2_00009084_Tthy:0.01671,((112070341_Salp:0.007984,110500485_Omyk:0.010386):0.001695,106561703_Ssal:0.012205):0.018377):0.041477,(Tthy2_00072889_Tthy:0.018481,(CIGENE-Hucho-qnd.35689_Hhuc:0.014272,((111952328_Salp:0.010509,(109889689_Okis:0.0052,110525297_Omyk:0.012045):0.008201):0.000711,106573037_Ssal:0.006733):0.002904):0.017164):0.027945):0.02217);
ss4r	OG1v0001784.39	106563286	106566939	106563286_Ssal_106566939_Ssal	AORe	(105015019_Eluc:0.069182,((Tthy2_00083181_Tthy:0.016646,((111964016_Salp:0.007418,(109873673_Okis:0.003524,110509792_Omyk:0.006357):0.005326):0.000749,106563286_Ssal:0.010232):0.015202):0.010967,(Tthy2_00114340_Tthy:0.031232,((111960847_Salp:0.011193,(109868650_Okis:0.003528,110523586_Omyk:0.00139):0.004005):0.001504,106566939_Ssal:0.011238):0.008212):0.023871):0.011486);
ss4r	OG1v0001784.51	106585003	106580295	106580295_Ssal_106585003_Ssal	AORe	(105025576_Eluc:0.106822,((Tthy2_00117893_Tthy:0.065761,(CIGENE-Hucho-qnd.36984_Hhuc:0.011075,((109872155_Okis:0.01977,110525759_Omyk:0.003734):0.011241,106585003_Ssal:0.009093):0.002143):0.009045):0.021344,(Tthy2_00050857_Tthy:0.035672,(CIGENE-Hucho-qnd.34107_Hhuc:0.015727,((111957465_Salp:0.038093,(109895128_Okis:0.008023,110536137_Omyk:0.025451):0.003184):0.002737,106580295_Ssal:0.015839):0.008328):0.01022):0.045513):0.019747);
ss4r	OG1v0001785.50	106569043	106599445	106569043_Ssal_106599445_Ssal	AORe	(105007400_Eluc:0.087075,((Tthy2_00040407_Tthy:0.019614,(CIGENE-Hucho-qnd.18292_Hhuc:0.008158,((111956754_Salp:0.00441,(109875280_Okis:0.003662,110530278_Omyk:0.003668):0.006639):0.003966,106569043_Ssal:0.00783):0.004868):0.009144):0.015611,(Tthy2_00065540_Tthy:0.027803,(CIGENE-Hucho-qnd.16478_Hhuc:0.011428,((111979276_Salp:0.007966,(109871989_Okis:0.004482,110508763_Omyk:0.002887):0.005448):0.000691,106599445_Ssal:0.018891):0.001015):0.008227):0.016979):0.011179);
ss4r	OG1v0001785.39	106590394	106579529	106579529_Ssal_106590394_Ssal	NA	(105019593_Eluc:0.078525,((Tthy2_00107385_Tthy:0.02052,(CIGENE-Hucho-qnd.8119_Hhuc:0.012268,((111953656_Salp:0.006145,(109899268_Okis:0.006386,110489684_Omyk:0.003264):0.003843):0.002605,106590394_Ssal:0.007487):0.005142):0.014303):0.014124,(CIGENE-Hucho-qnd.27343_Hhuc:0.01297,((111973519_Salp:0.043045,(109909847_Okis:0.006662,110535327_Omyk:0.005153):0.005133):0.004433,106579529_Ssal:0.009826):0.002521):0.021769):0.020213);
ss4r	OG1v0001786.39	106603282	106568075	106568075_Ssal_106603282_Ssal	AORe	(105010766_Eluc:0.051542,((Tthy2_00021814_Tthy:0.044456,(CIGENE-Hucho-qnd.14746_Hhuc:0.009151,((111950570_Salp:0.012077,(109872898_Okis:0.01102,110533872_Omyk:0.007026):0.010295):0,106603282_Ssal:0.009178):0.00382):0.012825):0.014413,(Tthy2_00037470_Tthy:0.018732,((CIGENE-Hucho-qnd.26649_Hhuc:0.010201,(111980979_Salp:0.007119,106568075_Ssal:0.005966):0):0.000835,(109892563_Okis:0.011234,110537248_Omyk:0.003402):0.00171):0.014338):0.011098):0.018379);
ss4r	OG1v0001786.53	106613090	106581258	106581258_Ssal_106613090_Ssal	AORe	(105012692_Eluc:0.042645,((Tthy2_00067956_Tthy:0.024129,((111960719_Salp:0.005006,110504060_Omyk:0.01115):0.001875,106613090_Ssal:0.012847):0.012034):0.000766,(Tthy2_00088608_Tthy:0.01717,((111949592_Salp:0.01911,(109905825_Okis:0.013572,110507889_Omyk:0.006841):0.011638):0,106581258_Ssal:0.017103):0.010818):0.00104):0.021262);
ss4r	OG1v0001787.51	106613664	106573859	106573859_Ssal_106613664_Ssal	AORe	(105011421_Eluc:0.06871,((Tthy2_00023310_Tthy:0.021792,(CIGENE-Hucho-qnd.34628_Hhuc:0.011053,((111975926_Salp:0.01487,109902408_Okis:0.015224):0,106613664_Ssal:0.009565):0.000691):0.005013):0.01473,(Tthy2_00074852_Tthy:0.024844,(CIGENE-Hucho-qnd.29834_Hhuc:0.015793,((111952415_Salp:0.007321,(109889158_Okis:0.000716,110497762_Omyk:0.000727):0.008819):0.002698,106573859_Ssal:0.003074):0.00265):0.006262):0.01981):0.012199);
ss4r	OG1v0001787.39	106569138	106599765	106569138_Ssal_106599765_Ssal	NA	(105019384_Eluc:0.062601,((Tthy2_00040969_Tthy:0.018478,((111956719_Salp:0.005706,(109874718_Okis:0.015098,110530455_Omyk:0.001368):0.004091):0.001588,106569138_Ssal:0.005035):0.017224):0.014071,(CIGENE-Hucho-qnd.40002_Hhuc:0.009494,((111979203_Salp:0.005443,(109871688_Okis:0.002233,110508608_Omyk:0.001303):0.00856):0.000949,106599765_Ssal:0.005692):0.000459):0.026501):0.006492);
ss4r	OG1v0001788.39	106609807	106589578	106589578_Ssal_106609807_Ssal	AORe	(105031323_Eluc:0.107094,((Tthy2_00026338_Tthy:0.026588,(CIGENE-Hucho-qnd.14984_Hhuc:0.014594,((111977519_Salp:0.007576,110503137_Omyk:0.064105):0.00113,106609807_Ssal:0.009403):0.005116):0.014594):0.023333,(Tthy2_00077036_Tthy:0.025179,(CIGENE-Hucho-qnd.39717_Hhuc:0.013542,((111967939_Salp:0.007681,(109870018_Okis:0.026698,110499191_Omyk:0.004334):0.003547):0.0024,106589578_Ssal:0.014237):0.002889):0.012535):0.019214):0.019477);
ss4r	OG1v0001789.54	106579509	106590445	106579509_Ssal_106590445_Ssal	NA	(105021959_Eluc:0.104313,((Tthy2_00094587_Tthy:0.022441,(CIGENE-Hucho-qnd.35515_Hhuc:0.012015,((109909878_Okis:0.00482,110535349_Omyk:0.004977):0.010776,106579509_Ssal:0.014743):0.00926):0.013689):0.012011,(CIGENE-Hucho-qnd.16014_Hhuc:0.012269,(110489669_Omyk:0.021241,106590445_Ssal:0.01903):0.002952):0.036669):0.041208);
ss4r	OG1v0001789.39	106603052	106563594	106563594_Ssal_106603052_Ssal	AORe	(105027669_Eluc:0.102839,((Tthy2_00021287_Tthy:0.034902,(CIGENE-Hucho-qnd.33091_Hhuc:0.012381,((111951147_Salp:0.009163,(109872717_Okis:0.006404,110534094_Omyk:0.003145):0.007546):0.000821,106603052_Ssal:0.018782):0.005984):0.00759):0.014446,(Tthy2_00081772_Tthy:0.029094,(CIGENE-Hucho-qnd.8781_Hhuc:0.013339,((111964300_Salp:0.013118,(109874442_Okis:0.013671,110510078_Omyk:0.005508):0.008626):0.000455,106563594_Ssal:0.014819):0.004216):0.007065):0.03559):0.020685);
ss4r	OG1v0001790.39	106589923	106578832	106578832_Ssal_106589923_Ssal	NA	(105008655_Eluc:0.080425,(Tthy2_00130679_Tthy:0.034314,((CIGENE-Hucho-qnd.18738_Hhuc:0.012214,((112069991_Salp:0.010803,(109879794_Okis:0.00995,110499499_Omyk:0.004793):0.011326):0.001313,106589923_Ssal:0.01758):0.014126):0.018873,(CIGENE-Hucho-qnd.5400_Hhuc:0.012639,((109866064_Okis:0.011825,110491286_Omyk:0.00667):0.011345,106578832_Ssal:0.010307):0.006461):0.010029):0.009556):0.064272);
ss4r	OG1v0001790.50	106589226	106579046	106579046_Ssal_106589226_Ssal	AORe	(105025152_Eluc:0.103838,((Tthy2_00076255_Tthy:0.030569,(CIGENE-Hucho-qnd.18216_Hhuc:0.008425,((111967768_Salp:0.007994,(109869979_Okis:0.004022,110498994_Omyk:0.004617):0.010343):0.001321,106589226_Ssal:0.009266):0.001334):0.014313):0.023217,(Tthy2_00131048_Tthy:0.023028,(CIGENE-Hucho-qnd.13488_Hhuc:0.016472,((111978470_Salp:0.005548,(109865121_Okis:0.004956,110491397_Omyk:0.003691):0.005573):0,106579046_Ssal:0.006476):0.003214):0.016947):0.023318):0.019295);
ss4r	OG1v0001791.38	106579809	106585228	106579809_Ssal_106585228_Ssal	AORe	(105024695_Eluc:0.105557,((Tthy2_00049702_Tthy:0.032983,(CIGENE-Hucho-qnd.34145_Hhuc:0.021039,((111957439_Salp:0.004364,(109895166_Okis:0.002846,110536372_Omyk:0.005711):0.006176):0.005905,106579809_Ssal:0.008668):0.003596):0.014725):0.028313,(Tthy2_00137814_Tthy:0.041131,(CIGENE-Hucho-qnd.44925_Hhuc:0.018146,((111973798_Salp:0.012411,(109883435_Okis:0.007748,110526003_Omyk:0.003046):0.00634):0.003757,106585228_Ssal:0.025347):0.003861):0.012063):0.020538):0.016469);
ss4r	OG1v0001791.50	106568195	106564246	106564246_Ssal_106568195_Ssal	AORe	(105027070_Eluc:0.112364,((Tthy2_00037740_Tthy:0.027804,(CIGENE-Hucho-qnd.10033_Hhuc:0.012851,(111980364_Salp:0.005465,((109892072_Okis:0.008647,110537169_Omyk:0.005492):0.00312,106568195_Ssal:0.007038):0.000879):0.007189):0.009596):0.0207,(Tthy2_00113796_Tthy:0.027901,(CIGENE-Hucho-qnd.29369_Hhuc:0.008048,((111961451_Salp:0.00618,(109868624_Okis:0.007038,110523754_Omyk:0.004682):0.011084):0.000805,106564246_Ssal:0.007943):0.003975):0.02127):0.029888):0.006038);
ss4r	OG1v0001792.39	106563181	106564777	106563181_Ssal_106564777_Ssal	NA	(105014863_Eluc:0.103578,((Tthy2_00082256_Tthy:0.036277,(CIGENE-Hucho-qnd.38688_Hhuc:0.017807,((111964124_Salp:0.006741,(109874060_Okis:0.00474,110509912_Omyk:0.009954):0.010451):0.003083,106563181_Ssal:0.007924):0.005605):0.012786):0.020846,(CIGENE-Hucho-qnd.15215_Hhuc:0.029199,((111961499_Salp:0.011088,(109868112_Okis:0.007979,110523702_Omyk:0.002366):0.008139):0.004346,106564777_Ssal:0.010948):0.005471):0.035656):0.014145);
ss4r	OG1v0001792.52	106579927	106585513	106579927_Ssal_106585513_Ssal	NA	(105024846_Eluc:0.089893,((Tthy2_00050537_Tthy:0.062373,(CIGENE-Hucho-qnd.33312_Hhuc:0.021157,(111957627_Salp:0.014145,((109895816_Okis:0.014486,110535939_Omyk:0.00316):0.002392,106579927_Ssal:0.007243):0.001832):0.001771):0.00993):0.018157,(CIGENE-Hucho-qnd.41361_Hhuc:0.014352,((109878680_Okis:0.002881,110525568_Omyk:0.004315):0.010184,106585513_Ssal:0.012295):0.011953):0.023949):0.02766);
ss4r	OG1v0001793.38	106564610	106610684	106564610_Ssal_106610684_Ssal	AORe	(105016038_Eluc:0.083572,((Tthy2_00054367_Tthy:0.029808,((111968903_Salp:0.005537,(109893985_Okis:0.003213,110498132_Omyk:0.0032):0.003339):0.002472,106564610_Ssal:0.009954):0.014693):0.016764,(Tthy2_00063554_Tthy:0.028828,((112068095_Salp:0,109903870_Okis:0.00884):0.001961,106610684_Ssal:0.005296):0.016894):0.016186):0.024177);
ss4r	OG1v0001793.50	106571289	106607712	106571289_Ssal_106607712_Ssal	AORe	(105017863_Eluc:0.07896,((Tthy2_00085116_Tthy:0.020904,((CIGENE-Hucho-qnd.29309_Hhuc:0.013556,106571289_Ssal:0.008838):0.002709,(111954197_Salp:0.004716,(109900235_Okis:0.005662,110529498_Omyk:0.004728):0.005644):0.001012):0.010941):0.02647,(Tthy2_00096329_Tthy:0.022496,(CIGENE-Hucho-qnd.37872_Hhuc:0.00799,((111972538_Salp:0.007746,(109866544_Okis:0.00744,110522110_Omyk:0.004456):0.007768):0.000861,106607712_Ssal:0.012477):0.00377):0.003756):0.034418):0.019631);
ss4r	OG1v0001794.51	106613657	106573868	106573868_Ssal_106613657_Ssal	AORe	(105011427_Eluc:0.118873,((Tthy2_00023292_Tthy:0.019771,(CIGENE-Hucho-qnd.34633_Hhuc:0.011526,((111976019_Salp:0.041141,(109902402_Okis:0.003314,110524175_Omyk:0.002771):0.004896):0.001385,106613657_Ssal:0.005807):0.003512):0.009152):0.013188,(Tthy2_00074877_Tthy:0.02391,((111952586_Salp:0.03885,(109889154_Okis:0.003564,110497425_Omyk:0.003276):0.005785):0.00371,106573868_Ssal:0.010913):0.011043):0.016562):0.011203);
ss4r	OG1v0001795.51	106563169	106566453	106563169_Ssal_106566453_Ssal	AORe	(105015087_Eluc:0.120851,((Tthy2_00083033_Tthy:0.038366,(CIGENE-Hucho-qnd.34433_Hhuc:0.011367,(109873582_Okis:0.019164,(111963636_Salp:0.006671,106563169_Ssal:0.014342):0.003216):0.008555):0.015975):0.027534,(Tthy2_00114476_Tthy:0.02546,(CIGENE-Hucho-qnd.32587_Hhuc:0.011485,((111961671_Salp:0.003423,(109868149_Okis:0.020383,110523532_Omyk:0.004929):0.012573):0.000558,106566453_Ssal:0.012952):0.004319):0.019899):0.023893):0.010079);
ss4r	OG1v0001796.52	100196534	106590032	100196534_Ssal_106590032_Ssal	NA	(105007244_Eluc:0.060232,(Tthy2_00132195_Tthy:0.038036,((CIGENE-Hucho-qnd.38165_Hhuc:0.063786,((111971117_Salp:0.00591,(109890733_Okis:0.005795,110527604_Omyk:0.003307):0.006542):0.000819,100196534_Ssal:0.002597):0.001359):0.011207,((111953683_Salp:0.004922,(109899556_Okis:0.001634,110490041_Omyk:0.003318):0.006718):0.002226,106590032_Ssal:0.035287):0.01595):0.002637):0.028231);
ss4r	OG1v0001797.52	106567361	106572833	106567361_Ssal_106572833_Ssal	AORe	(105023784_Eluc:0.116222,((Tthy2_00055198_Tthy:0.024026,(CIGENE-Hucho-qnd.33262_Hhuc:0.015712,((111977118_Salp:0.012077,(109869352_Okis:0.005071,110491847_Omyk:0.004319):0.009471):0,106567361_Ssal:0.012006):0.00498):0.016839):0.029377,(Tthy2_00078549_Tthy:0.044285,((109908608_Okis:0.012106,110532794_Omyk:0.039371):0.081282,106572833_Ssal:0.019448):0.023046):0.02404):0.026012);
ss4r	OG1v0001797.37	106582807	106565970	106565970_Ssal_106582807_Ssal	AORe	(105028829_Eluc:0.098618,((Tthy2_00012366_Tthy:0.023385,(CIGENE-Hucho-qnd.7049_Hhuc:0.009399,((111969801_Salp:0.007238,(109890894_Okis:0.005381,110527819_Omyk:0.006129):0.009775):0.002226,106582807_Ssal:0.007506):0.003107):0.011028):0.014379,(Tthy2_00017976_Tthy:0.014841,(CIGENE-Hucho-qnd.13419_Hhuc:0.012517,((111969981_Salp:0.010057,(109898484_Okis:0.004591,110494643_Omyk:0.00462):0.004642):0.000776,106565970_Ssal:0.006936):0.006018):0.01652):0.016744):0.013492);
ss4r	OG1v0001798.50	106589342	106579008	106579008_Ssal_106589342_Ssal	AORe	(105006643_Eluc:0.07466,((Tthy2_00076345_Tthy:0.014347,(CIGENE-Hucho-qnd.43263_Hhuc:0.009736,((111967715_Salp:0.012603,(109870373_Okis:0.003,110499044_Omyk:0.001019):0.007834):0.001522,106589342_Ssal:0.010237):0.001882):0.006176):0.014346,(Tthy2_00131191_Tthy:0.022309,(CIGENE-Hucho-qnd.6233_Hhuc:0.013594,((111978095_Salp:0.005165,(109865673_Okis:0.00483,100135900_Omyk:0.004813):0.00211):0.000934,106579008_Ssal:0.010037):0.001924):0.01335):0.025215):0.018951);
ss4r	OG1v0001799.39	106613665	106573861	106573861_Ssal_106613665_Ssal	AORe	(105011422_Eluc:0.065019,((Tthy2_00023309_Tthy:0.024384,((111975606_Salp:0.008438,(109902407_Okis:0.008309,110524180_Omyk:0.005107):0.012212):0.000453,106613665_Ssal:0.013471):0.024342):0.015812,(Tthy2_00074855_Tthy:0.116768,(CIGENE-Hucho-qnd.29833_Hhuc:0.022742,((111952860_Salp:0.008463,(109889159_Okis:0.004027,110497920_Omyk:0.004891):0.006241):0.002382,106573861_Ssal:0.007784):0.009105):0.012222):0.016355):0.029157);
ss4r	OG1v0001799.52	106569139	106599769	106569139_Ssal_106599769_Ssal	NA	(105019392_Eluc:0.078232,((Tthy2_00040978_Tthy:0.029071,(CIGENE-Hucho-qnd.36521_Hhuc:0.011626,((111956720_Salp:0.002602,(109874665_Okis:0.005696,110530456_Omyk:0.006542):0.003894):0.000771,106569139_Ssal:0.008833):0.003275):0.01473):0.023045,((111979204_Salp:0.012958,106599769_Ssal:0.003456):0.00153,(109871689_Okis:0.006542,110508609_Omyk:0.002428):0.007648):0.016683):0.006079);
ss4r	OG1v0001800.38	106570018	106562840	106562840_Ssal_106570018_Ssal	AORe	(105030829_Eluc:0.340511,((Tthy2_00000151_Tthy:0.051944,((111961887_Salp:0.006808,(109868478_Okis:0.004685,110523271_Omyk:0.002323):0.005726):0.000708,106570018_Ssal:0.007265):0.019945):0.014779,(Tthy2_00083535_Tthy:0.04283,(CIGENE-Hucho-qnd.18041_Hhuc:0.009963,((111963785_Salp:0.010942,(109874366_Okis:0.005053,110509496_Omyk:0.006678):0.005993):0.000766,106562840_Ssal:0.011058):0.000968):0.012314):0.02127):0.035381);
ss4r	OG1v0001802.38	106579476	106590500	106579476_Ssal_106590500_Ssal	NA	(105022003_Eluc:0.094992,((Tthy2_00094408_Tthy:0.016738,((111973439_Salp:0.010191,(109909664_Okis:0.002478,110536562_Omyk:0.01108):0.005906):0.002489,106579476_Ssal:0.01206):0.017611):0.013495,((112071133_Salp:0.003908,(109883728_Okis:0.017303,110490921_Omyk:0.031595):0.00623):0.002771,106590500_Ssal:0.012603):0.038353):0.017661);
ss4r	OG1v0001802.50	106603069	100380485	100380485_Ssal_106603069_Ssal	AORe	(105027687_Eluc:0.160437,((Tthy2_00021312_Tthy:0.052205,(CIGENE-Hucho-qnd.19051_Hhuc:0.011824,((111951053_Salp:0.009109,(109873245_Okis:0.007212,110534074_Omyk:0.048725):0.003078):0.001538,106603069_Ssal:0.017332):0.009492):0.016853):0.021096,(Tthy2_00081800_Tthy:0.034154,(CIGENE-Hucho-qnd.8764_Hhuc:0.017136,((111964280_Salp:0.002282,(109873732_Okis:0.003691,110510064_Omyk:0.004462):0.008158):0.000728,100380485_Ssal:0.011995):0.003093):0.00677):0.048541):0.026277);
ss4r	OG1v0001803.50	106603073	106563578	106563578_Ssal_106603073_Ssal	AORe	(105027694_Eluc:0.078717,((Tthy2_00021321_Tthy:0.025761,(CIGENE-Hucho-qnd.19046_Hhuc:0.010476,((111951209_Salp:0.003267,(109873151_Okis:0.005735,110534069_Omyk:0.000793):0.005735):0,106603073_Ssal:0.008998):0.004383):0.012858):0.014948,(Tthy2_00081808_Tthy:0.026019,(CIGENE-Hucho-qnd.26850_Hhuc:0.01329,((111964277_Salp:0.01165,(109874397_Okis:0.015061,110510060_Omyk:0.008272):0.009899):0.001079,106563578_Ssal:0.013755):0.004817):0.023449):0.036049):0.010455);
ss4r	OG1v0001804.51	106585108	106580500	106580500_Ssal_106585108_Ssal	NA	(105014360_Eluc:0.063648,((Tthy2_00117546_Tthy:0.056421,(CIGENE-Hucho-qnd.38057_Hhuc:0.009684,((111974531_Salp:0.007852,(109882074_Okis:0.003534,110525868_Omyk:0.008892):0.004555):0,106585108_Ssal:0.008447):0.00257):0.013793):0.011243,(CIGENE-Hucho-qnd.11023_Hhuc:0.006254,((111957759_Salp:0.012296,(109895141_Okis:0.00265,110536254_Omyk:0.001762):0.004591):0,106580500_Ssal:0.00514):0.002772):0.026557):0.033804);
ss4r	OG1v0001804.39	106585948	106570914	106570914_Ssal_106585948_Ssal	NA	(105014571_Eluc:0.090351,(((112076202_Salp:0.022951,(109882980_Okis:0.010268,110525165_Omyk:0.008087):0.016484):0.001064,106585948_Ssal:0.009577):0.031745,(110536477_Omyk:0.024063,106570914_Ssal:0.036752):0.070497):0.048791);
ss4r	OG1v0001805.37	106576787	106605832	106576787_Ssal_106605832_Ssal	LORe	(105019053_Eluc:0.115739,((Tthy2_00090812_Tthy:0.01826,Tthy2_00115589_Tthy:0.016078):0.009365,((((111964591_Salp:0,111964592_Salp:0.005772):0.039249,(109868794_Okis:0.045955,110509165_Omyk:0.00538):0.012592):0.001633,106576787_Ssal:0.015834):0.001453,((111958867_Salp:0.003868,(109879281_Okis:0.006228,110534384_Omyk:0.053032):0.007697):0,106605832_Ssal:0.013274):0.001027):0.012909):0.032019);
ss4r	OG1v0001805.50	106569995	106588437	106569995_Ssal_106588437_Ssal	AORe	(105025862_Eluc:0.154504,((Tthy2_00101368_Tthy:0.04043,(CIGENE-Hucho-qnd.22329_Hhuc:0.018168,((111955244_Salp:0.016926,(109903656_Okis:0.008658,110489290_Omyk:0.010362):0.016193):0.000722,106569995_Ssal:0.016846):0.005761):0.009975):0.013231,(Tthy2_00103948_Tthy:0.028478,(CIGENE-Hucho-qnd.32145_Hhuc:0.015955,((111955555_Salp:0.01626,(109907109_Okis:0.0033,110496188_Omyk:0.007057):0.014043):0.002206,106588437_Ssal:0.009958):0.001677):0.02039):0.008976):0.032948);
ss4r	OG1v0001806.52	106570604	106588751	106570604_Ssal_106588751_Ssal	NA	(105012458_Eluc:0.116969,((Tthy2_00101688_Tthy:0.03953,(CIGENE-Hucho-qnd.2223_Hhuc:0.111208,(109879884_Okis:0.219954,106570604_Ssal:0.024531):0.005717):0.008669):0.022632,((Tthy2_00104870_Tthy:0.007163,Tthy2_00104881_Tthy:0.119655):0.067938,((111956114_Salp:0.016104,110496517_Omyk:0.022873):0,(112068326_Salp:0.054572,106588751_Ssal:0.00787):0.00401):0.012598):0.019046):0.030304);
ss4r	OG1v0001806.39	106605354	106581253	106581253_Ssal_106605354_Ssal	AORe	(105019256_Eluc:0.068652,((Tthy2_00116386_Tthy:0.054532,(CIGENE-Hucho-qnd.31484_Hhuc:0.020104,109888184_Okis:0.007306):0.034118):0,(Tthy2_00116398_Tthy:0.026485,(((111964644_Salp:0.008328,110486940_Omyk:0.015885):0.001895,106605354_Ssal:0.006725):0.004742,((109903616_Okis:0.0315,110514133_Omyk:0.004741):0.004655,106581253_Ssal:0.006548):0.004356):0.011366):0):0.028166);
ss4r	OG1v0001807.52	106574386	106575124	106574386_Ssal_106575124_Ssal	NA	(105007822_Eluc:0.129461,(Tthy2_00133540_Tthy:0.029327,((CIGENE-Hucho-qnd.7850_Hhuc:0.030387,((111953652_Salp:0.017521,(109906169_Okis:0.007107,110495978_Omyk:0.009611):0.011864):0.00066,106574386_Ssal:0.014531):0.006379):0.007387,((111971121_Salp:0.013173,(109890455_Okis:0.006706,110527593_Omyk:0.01141):0.00896):0.006878,106575124_Ssal:0.016526):0.01389):0.014081):0.049512);
ss4r	OG1v0001807.40	106582126	106586655	106582126_Ssal_106586655_Ssal	AORe	(105016506_Eluc:0.095109,((Tthy2_00030486_Tthy:0.021285,(CIGENE-Hucho-qnd.36431_Hhuc:0.010983,((109871201_Okis:0.004811,110501610_Omyk:0.005753):0.011037,106582126_Ssal:0.00947):0.004855):0.018672):0.016313,(Tthy2_00042717_Tthy:0.05245,((111979099_Salp:0.007928,(109882183_Okis:0.007195,110504539_Omyk:0.025794):0.007817):0.001454,106586655_Ssal:0.012988):0.023279):0.029748):0.032051);
ss4r	OG1v0001808.58	106574661	106575739	106574661_Ssal_106575739_Ssal	NA	(((CIGENE-Hucho-qnd.35789_Hhuc:0.017623,106574661_Ssal:0.009987):0.00158,(112075709_Salp:0.010073,106575739_Ssal:0.004021):0.003428):0.004632,110495520_Omyk:0.011463);
ss4r	OG1v0001809.38	100380450	106588434	100380450_Ssal_106588434_Ssal	AORe	(105025860_Eluc:0.066208,((Tthy2_00101372_Tthy:0.038164,((111955323_Salp:0.00313,(109903655_Okis:0.005203,110489288_Omyk:0.009648):0.005583):0.001888,100380450_Ssal:0.01183):0.015804):0.00564,(Tthy2_00103954_Tthy:0.077086,((111955667_Salp:0.00445,(109908678_Okis:0.005206,110496190_Omyk:0.004312):0.006855):0.003518,106588434_Ssal:0.013243):0.005705):0.016826):0.034178);
ss4r	OG1v0001810.52	106601006	106607272	106601006_Ssal_106607272_Ssal	NA	(105013331_Eluc:0.062666,(Tthy2_00125809_Tthy:0.017561,(CIGENE-Hucho-qnd.108_Hhuc:0.007995,(((112068250_Salp:0.034067,(109893306_Okis:0.00183,110538170_Omyk:0.000904):0.005508):0,106601006_Ssal:0.009158):0.000908,((112068725_Salp:0.007323,(109898412_Okis:0.002444,110486240_Omyk:0.003573):0.008027):0,106607272_Ssal:0.004563):0.000911):0):0.008764):0.034586);
ss4r	OG1v0001811.51	106601094	106607398	106601094_Ssal_106607398_Ssal	AORe	(105013388_Eluc:0.095708,(Tthy2_00047540_Tthy:0.102379,(Tthy2_00125613_Tthy:0.009303,((CIGENE-Hucho-qnd.17147_Hhuc:0.007675,((111981275_Salp:0.033652,(109893393_Okis:0.018447,110538282_Omyk:0.011358):0.001922):0.001371,106601094_Ssal:0.001694):0.000838):0.001705,((111981723_Salp:0.005103,106607398_Ssal:0.002544):0.000846,(109897607_Okis:0.000864,110486338_Omyk:0.00212):0.002125):0):0.003631):0):0.012303);
ss4r	OG1v0001811.38	106589201	106609275	106589201_Ssal_106609275_Ssal	AORe	(105031045_Eluc:0.085975,((((Tthy2_00026430_Tthy:0.267928,111977652_Salp:0.12343):0.158857,111968248_Salp:0.102287):0.12985,(Tthy2_00076952_Tthy:0.025719,((109870010_Okis:0.037293,110499161_Omyk:0.008799):0.005124,106589201_Ssal:0.007024):0.014538):0.007588):0.000467,((109898933_Okis:0.00684,110502890_Omyk:0.15525):0.028286,106609275_Ssal:0.006084):0.025114):0.016154);
ss4r	OG1v0001812.53	106585684	106580094	106580094_Ssal_106585684_Ssal	NA	(105014452_Eluc:0.0523,(((CIGENE-Hucho-qnd.38783_Hhuc:0.008746,109876460_Okis:0.01082):0.015202,((111974190_Salp:0.008853,110525377_Omyk:0.01057):0,106585684_Ssal:0.00977):0.002925):0.038867,((111957503_Salp:0.007576,(109895671_Okis:0.006996,110535773_Omyk:0.001887):0.00478):0.004555,106580094_Ssal:0.003617):0.043491):0.028209);
ss4r	OG1v0001812.39	106568347	106562047	106562047_Ssal_106568347_Ssal	AORe	(105027930_Eluc:0.047624,((Tthy2_00038078_Tthy:0.027792,(CIGENE-Hucho-qnd.41620_Hhuc:0.016004,((111980754_Salp:0.005614,(109892406_Okis:0.004701,110536798_Omyk:0.015106):0.0074):0,106568347_Ssal:0.009247):0.004419):0.008448):0.034067,(Tthy2_00113399_Tthy:0.016056,(CIGENE-Hucho-qnd.30218_Hhuc:0.014057,((111961319_Salp:0.003333,(109868061_Okis:0.006384,110523885_Omyk:0.006283):0.001121):0,106562047_Ssal:0.008883):0.012297):0.00309):0.019666):0.029953);
ss4r	OG1v0001813.48	106569465	106600156	106569465_Ssal_106600156_Ssal	AORe	(105022329_Eluc:0.08951,((Tthy2_00039707_Tthy:0.022213,((CIGENE-Hucho-qnd.26979_Hhuc:0.00068,CIGENE-Hucho-qnd.26980_Hhuc:0.001151):0.010562,((111957246_Salp:0.010488,(109875413_Okis:0.002808,110530639_Omyk:0.005658):0.007639):0.000792,106569465_Ssal:0.007606):0):0.010805):0.020587,(Tthy2_00064346_Tthy:0.029239,(CIGENE-Hucho-qnd.44573_Hhuc:0.01639,((111979541_Salp:0.006159,106600156_Ssal:0.013729):0.003164,(109871498_Okis:0.005911,(110508460_Omyk:0.000801,110517237_Omyk:0):0.006752):0.00901):0.002578):0.015125):0.020049):0.028797);
ss4r	OG1v0001814.51	106566896	100136412	100136412_Ssal_106566896_Ssal	AORe	(105022772_Eluc:0.07585,((Tthy2_00056947_Tthy:0.021341,(CIGENE-Hucho-qnd.27190_Hhuc:0.007127,((111976267_Salp:0.012861,(109869863_Okis:0.009306,100136219_Omyk:0.005548):0.013635):0.001708,106566896_Ssal:0.007198):0.00432):0.011713):0.018971,(Tthy2_00079559_Tthy:0.020239,((111966563_Salp:0.004571,(109908093_Okis:0.004612,110532402_Omyk:0.002753):0.001893):0,100136412_Ssal:0.003739):0.020563):0.007365):0.013963);
ss4r	OG1v0001814.39	100136371	106565233	100136371_Ssal_106565233_Ssal	AORe	(105024800_Eluc:0.08301,((Tthy2_00015221_Tthy:0.023743,(CIGENE-Hucho-qnd.16367_Hhuc:0.019012,((111970458_Salp:0.119897,110528497_Omyk:0.022428):0.005234,100136371_Ssal:0.006966):0.001643):0.013221):0.027834,((Tthy2_00016781_Tthy:0.046179,112074754_Salp:0.060418):0.027104,(CIGENE-Hucho-qnd.11176_Hhuc:0.006006,(110493951_Omyk:0.010011,106565233_Ssal:0.009003):0.002079):0.004377):0.025152):0.019543);
ss4r	OG1v0001815.51	106585102	106580492	106580492_Ssal_106585102_Ssal	NA	(105014351_Eluc:0.065243,((Tthy2_00117573_Tthy:0.014655,(CIGENE-Hucho-qnd.38068_Hhuc:0.009296,((111974814_Salp:0.006289,(109881963_Okis:0.001947,110525861_Omyk:0.001947):0.011555):0.000911,106585102_Ssal:0.010484):0.001853):0.006036):0.022679,(CIGENE-Hucho-qnd.28250_Hhuc:0.011126,(111958075_Salp:0.00691,((109896079_Okis:0.000978,110536244_Omyk:0.003906):0.0034,106580492_Ssal:0.012352):0.002046):0.003602):0.028391):0.013841);
ss4r	OG1v0001816.51	106576317	106609413	106576317_Ssal_106609413_Ssal	LORe	(105020309_Eluc:0.073643,((Tthy2_00122058_Tthy:0.036187,Tthy2_00130415_Tthy:0.013712):0.015457,(((CIGENE-Hucho-qnd.9750_Hhuc:0.009839,(111951481_Salp:0.00716,((109865066_Okis:0.017271,110490458_Omyk:0.008343):0.000958,(109896628_Okis:0.003615,110500005_Omyk:0.009303):0.003619):0.004013):0):0.000938,106576317_Ssal:0.006294):0.002337,(111982726_Salp:0.00434,106609413_Ssal:0.00711):0.002551):0.010969):0.01479);
ss4r	OG1v0001818.36	106603007	106563753	106563753_Ssal_106603007_Ssal	AORe	(105024904_Eluc:0.09082,((Tthy2_00021029_Tthy:0.03082,(CIGENE-Hucho-qnd.34909_Hhuc:0.01344,((111951050_Salp:0.01798,(109872732_Okis:0.010723,110534927_Omyk:0.002965):0.006841):0.000946,106603007_Ssal:0.014256):0.001751):0.012323):0.023507,(Tthy2_00081471_Tthy:0.025155,((111963685_Salp:0.00283,(109878743_Okis:0.004877,110510201_Omyk:0.003961):0.009185):0,106563753_Ssal:0.010248):0.015798):0.030362):0.010104);
ss4r	OG1v0001818.50	106604836	106611869	106604836_Ssal_106611869_Ssal	AORe	(105025824_Eluc:0.098166,((Tthy2_00070482_Tthy:0.020996,(CIGENE-Hucho-qnd.16021_Hhuc:0.014982,((111965391_Salp:0.005775,(109864634_Okis:0.001771,110488611_Omyk:0.002658):0.010254):0,106604836_Ssal:0.007558):0.003824):0.010448):0.0293,(Tthy2_00099418_Tthy:0.02093,(CIGENE-Hucho-qnd.9934_Hhuc:0.015794,((111967376_Salp:0.006173,(109905998_Okis:0.010547,110504821_Omyk:0.010823):0.004313):0.000962,106611869_Ssal:0.016688):0.008174):0.014793):0.018236):0.022223);
ss4r	OG1v0001819.37	106601418	106606968	106601418_Ssal_106606968_Ssal	LORe	(105012904_Eluc:0.08291,((Tthy2_00048500_Tthy:0.01627,Tthy2_00125987_Tthy:0.023558):0.010088,((CIGENE-Hucho-qnd.22530_Hhuc:0.009461,CIGENE-Hucho-qnd.38658_Hhuc:0.009433):0.002879,(((111980323_Salp:0.004251,112070685_Salp:0.001762):0.001056,((109892011_Okis:0.104874,110486569_Omyk:0.00342):0.003626,110538527_Omyk:0.01148):0.000849):0,(106601418_Ssal:0.005272,106606968_Ssal:0.007031):0.002612):0.004664):0.010589):0.030485);
ss4r	OG1v0001819.51	106589475	106578872	106578872_Ssal_106589475_Ssal	AORe	(105023026_Eluc:0.112563,((Tthy2_00076771_Tthy:0.028246,(CIGENE-Hucho-qnd.22970_Hhuc:0.011766,((111967851_Salp:0.016501,(109870333_Okis:0.007732,110498910_Omyk:0.003523):0.00516):0.002486,106589475_Ssal:0.007653):0):0.020502):0.00964,(Tthy2_00130796_Tthy:0.117494,((112080650_Salp:0.018393,(109865798_Okis:0.004696,110491317_Omyk:0.005206):0.010888):0,106578872_Ssal:0.009444):0.011192):0.022201):0.019679);
ss4r	OG1v0001822.52	106612069	106604367	106604367_Ssal_106612069_Ssal	NA	(105024423_Eluc:0.072237,((Tthy2_00098807_Tthy:0.026221,(CIGENE-Hucho-qnd.7419_Hhuc:0.004413,((111967232_Salp:0.009599,(109880732_Okis:0.003906,110504646_Omyk:0.025395):0.005019):0.00483,106612069_Ssal:0.00611):0.002685):0.009107):0.006914,((112070529_Salp:0.009803,(109864953_Okis:0.009127,110489046_Omyk:0.004382):0.006217):0.002233,106604367_Ssal:0.008333):0.01202):0.046445);
ss4r	OG1v0001822.38	106603119	100380291	100380291_Ssal_106603119_Ssal	AORe	(105027838_Eluc:0.0847,((Tthy2_00021441_Tthy:0.037279,(CIGENE-Hucho-qnd.8264_Hhuc:0.010558,((111950057_Salp:0.005531,(109873093_Okis:0.00563,110534015_Omyk:0.001103):0.009849):0,106603119_Ssal:0.03124):0.003418):0.01205):0.00769,(Tthy2_00081986_Tthy:0.023506,((111964213_Salp:0.012923,(109874053_Okis:0.00781,110510010_Omyk:0.007617):0.007254):0.001276,100380291_Ssal:0.01191):0.012166):0.017808):0.033295);
ss4r	OG1v0001823.39	106607536	106577048	106577048_Ssal_106607536_Ssal	AORe	(105010564_Eluc:0.091187,((Tthy2_00028686_Tthy:0.023324,(CIGENE-Hucho-qnd.37175_Hhuc:0.009821,((111977783_Salp:0.010909,(109899744_Okis:0.003817,110502508_Omyk:0.005755):0.004662):0.002248,106607536_Ssal:0.007139):0.001313):0.008492):0.023414,(Tthy2_00109338_Tthy:0.042634,((111951603_Salp:0.014038,(109889979_Okis:0.005155,110529500_Omyk:0.005954):0.008672):0,106577048_Ssal:0.012167):0.01024):0.019837):0.018632);
ss4r	OG1v0001824.53	106574307	106575078	106574307_Ssal_106575078_Ssal	NA	(105019679_Eluc:0.122263,(Tthy2_00133619_Tthy:0.026661,((111953944_Salp:0.013176,((109906671_Okis:0.005644,110495937_Omyk:0.007547):0.009599,106574307_Ssal:0.011119):0.002044):0.004521,((112068584_Salp:0.004399,(109890685_Okis:0.006622,110527548_Omyk:0.008516):0.004059):0.000917,106575078_Ssal:0.008825):0.012604):0.010623):0.050944);
ss4r	OG1v0001824.40	106582114	106586638	106582114_Ssal_106586638_Ssal	AORe	(105031212_Eluc:0.119949,((Tthy2_00030520_Tthy:0.032781,(CIGENE-Hucho-qnd.34497_Hhuc:0.016434,((111959379_Salp:0.008367,(109871256_Okis:0.004568,110501626_Omyk:0.004554):0.006407):0.000645,106582114_Ssal:0.004833):0.001316):0.008221):0.042634,(Tthy2_00043115_Tthy:0.024925,(CIGENE-Hucho-qnd.18428_Hhuc:0.007043,((111979133_Salp:0.010461,(109869659_Okis:0.001803,110520452_Omyk:0.00547):0.009691):0.000967,106586638_Ssal:0.012089):0.003035):0.023987):0.030211):0.011713);
ss4r	OG1v0001825.42	106603727	106567574	106567574_Ssal_106603727_Ssal	NA	(105010739_Eluc:0.105792,((Tthy2_00019697_Tthy:0.01015,(CIGENE-Hucho-qnd.37691_Hhuc:0.01115,((111950487_Salp:0.04827,(109873305_Okis:0.004403,110534861_Omyk:0.019406):0.009234):0.001813,106603727_Ssal:0.008737):0):0.011282):0.022455,(CIGENE-Hucho-qnd.15523_Hhuc:0.07652,((109892914_Okis:0.002719,110537682_Omyk:0.006517):0.008726,106567574_Ssal:0.008048):0):0.105976):0.012046);
ss4r	OG1v0001825.53	106580775	106612671	106580775_Ssal_106612671_Ssal	AORe	(105024120_Eluc:0.105569,(Tthy2_00087318_Tthy:0.008733,(Tthy2_00068946_Tthy:0.021783,((CIGENE-Hucho-qnd.7482_Hhuc:0.015713,((109905495_Okis:0.009079,110507510_Omyk:0.005):0.007012,106580775_Ssal:0.004698):0.005114):0.002833,(CIGENE-Hucho-qnd.10805_Hhuc:0.011163,(110503631_Omyk:0.008781,106612671_Ssal:0.007987):0.003871):0.001903):0.005737):0.001524):0.011408);
ss4r	OG1v0001826.51	106602667	106609949	106602667_Ssal_106609949_Ssal	NA	(105008214_Eluc:0.115648,(111958480_Salp:0.007671,((CIGENE-Hucho-qnd.39664_Hhuc:0.012612,((112072351_Salp:0.003031,(109900360_Okis:0.011843,110534383_Omyk:0.006708):0.003897):0.001506,106602667_Ssal:0.01318):0.003377):0.017353,((109894779_Okis:0.009849,110497469_Omyk:0.002465):0.012227,106609949_Ssal:0.015564):0.011769):0.00295):0.021147);
ss4r	OG1v0001829.52	106568973	106598935	106568973_Ssal_106598935_Ssal	AORe	(105024094_Eluc:0.092312,((Tthy2_00039923_Tthy:0.023071,((111957255_Salp:0.002115,(109874513_Okis:0.005162,110530108_Omyk:0.006198):0.008256):0.001004,106568973_Ssal:0.007301):0.01617):0.026003,(Tthy2_00066030_Tthy:0.030872,((111978863_Salp:0.006748,(109871704_Okis:0.005088,110508938_Omyk:0.005266):0.014327):2e-05,106598935_Ssal:0.006725):0.016262):0.027221):0.006774);
ss4r	OG1v0001829.39	106613550	106574030	106574030_Ssal_106613550_Ssal	AORe	(105027392_Eluc:0.098194,((Tthy2_00022962_Tthy:0.043601,((111976140_Salp:0.015887,106613550_Ssal:0.005738):0.002078,(109902308_Okis:0.00849,110524067_Omyk:0.00635):0.007109):0.012221):0.024308,(Tthy2_00110651_Tthy:0.026912,((111952804_Salp:0.005187,109888585_Okis:0.023328):0.003996,(110526761_Omyk:0.107922,106574030_Ssal:0.017762):0.001693):0.015812):0.034834):0.014818);
ss4r	OG1v0001831.52	106568228	106564650	106564650_Ssal_106568228_Ssal	AORe	(105014886_Eluc:0.082098,((Tthy2_00037694_Tthy:0.025619,((111980168_Salp:0.010316,(109892077_Okis:0.007815,110537202_Omyk:0.002949):0.004971):0.008259,106568228_Ssal:0.011485):0.015524):0.013074,(Tthy2_00113865_Tthy:0.01251,((111961482_Salp:0.017517,(109868696_Okis:0.006025,110523723_Omyk:0.002933):0.011891):0.00072,106564650_Ssal:0.008781):0.019335):0.006536):0.013469);
ss4r	OG1v0001831.39	100306797	106585504	100306797_Ssal_106585504_Ssal	NA	(105024852_Eluc:0.083002,(Tthy2_00050551_Tthy:0.035443,((CIGENE-Hucho-qnd.33318_Hhuc:0.009985,((111958254_Salp:0.009996,(109895811_Okis:0.003875,110535931_Omyk:0.002272):0.002091):0,100306797_Ssal:0.00646):0.003168):0.016895,((111975087_Salp:0.00981,(109878611_Okis:0.008094,110525560_Omyk:0.001913):0.011509):0.00169,106585504_Ssal:0.008578):0.046199):0):0.016754);
ss4r	OG1v0001833.39	106589339	106579010	106579010_Ssal_106589339_Ssal	AORe	(105006674_Eluc:0.088182,((Tthy2_00076324_Tthy:0.028447,(CIGENE-Hucho-qnd.41590_Hhuc:0.01399,((111967713_Salp:0.00791,(109870558_Okis:0.008069,110499045_Omyk:0.005992):0.011438):0.002978,106589339_Ssal:0.011903):0.002322):0.011373):0.020211,(Tthy2_00131217_Tthy:0.031402,((CIGENE-Hucho-qnd.6230_Hhuc:0.014115,106579010_Ssal:0.008645):0.004,(111978597_Salp:0.018709,(109865967_Okis:0.000987,110491447_Omyk:0.002008):0.00894):8.1e-05):0.007102):0.017723):0.025233);
ss4r	OG1v0001834.51	106563059	100306866	100306866_Ssal_106563059_Ssal	AORe	(105015191_Eluc:0.085076,((Tthy2_00082648_Tthy:0.023977,((CIGENE-Hucho-qnd.44680_Hhuc:0.010299,(109873547_Okis:0.004441,110509649_Omyk:0.004435):0.005588):0,(111963892_Salp:0.013574,106563059_Ssal:0.007812):0.00443):0.017016):0.015715,(Tthy2_00112965_Tthy:0.027562,(((111961776_Salp:0.008172,109868695_Okis:0.009549):0,100306866_Ssal:0.005127):0.002471,110523429_Omyk:0.009032):0.015184):0.008797):0.010446);
ss4r	OG1v0001834.40	106579867	106585571	106579867_Ssal_106585571_Ssal	AORe	((Tthy2_00050343_Tthy:0.018754,(111957838_Salp:0.005486,(CIGENE-Hucho-qnd.40570_Hhuc:0.00878,((109895865_Okis:0.002184,110535996_Omyk:0.004383):0.00438,106579867_Ssal:0.008779):0):0.001082):0.013004):0.002819,(Tthy2_00118268_Tthy:0.013036,((111974235_Salp:0.002187,(109879230_Okis:0.005481,110525631_Omyk:0.002181):0.002182):0.002193,106585571_Ssal:0.00218):0.01308):0.013378);
ss4r	OG1v0001835.52	106570004	106588446	106570004_Ssal_106588446_Ssal	AORe	(105025873_Eluc:0.072673,((Tthy2_00101335_Tthy:0.031459,(CIGENE-Hucho-qnd.22323_Hhuc:0.012706,((111955172_Salp:0.003218,(109903662_Okis:0.00319,110489295_Omyk:0.006497):0.005425):0.004492,106570004_Ssal:0.01293):0.00195):0.015234):0.010609,(Tthy2_00103923_Tthy:0.018672,((111955885_Salp:0.014297,110496179_Omyk:0.005369):0,106588446_Ssal:0.015367):0.021455):0.005185):0.044243);
ss4r	OG1v0001836.50	106606477	106576681	106576681_Ssal_106606477_Ssal	AORe	(105010730_Eluc:0.061284,((Tthy2_00028322_Tthy:0.014955,(CIGENE-Hucho-qnd.4114_Hhuc:0.008599,((111978386_Salp:0.007087,(109899687_Okis:0.002043,110502412_Omyk:0.007194):0.00315):0,106606477_Ssal:0.004164):0.005435):0.004094):0.012444,(Tthy2_00108944_Tthy:0.014487,(CIGENE-Hucho-qnd.17669_Hhuc:0.0062,((111951845_Salp:0.005238,(109889890_Okis:0.005168,110528049_Omyk:0.00509):0.007071):0,106576681_Ssal:0.013286):0.005317):0.004239):0.017263):0.005157);
ss4r	OG1v0001837.38	106563694	106603010	106563694_Ssal_106603010_Ssal	AORe	(105024929_Eluc:0.089657,((Tthy2_00081605_Tthy:0.025495,(CIGENE-Hucho-qnd.44380_Hhuc:0.009289,((111964356_Salp:0.010049,110510141_Omyk:0.004944):0,106563694_Ssal:0.002956):0.00383):0.010466):0.016361,(Tthy2_00021151_Tthy:0.028555,((111951168_Salp:0.010887,(109883618_Okis:0.006399,110533132_Omyk:0.012697):0.010167):0.00395,106603010_Ssal:0.019383):0.027273):0.028197):0.02645);
ss4r	OG1v0001837.51	106604735	106611797	106604735_Ssal_106611797_Ssal	AORe	((Tthy2_00070083_Tthy:0.028773,(CIGENE-Hucho-qnd.38143_Hhuc:0.014628,((111965673_Salp:0.008951,(109910149_Okis:0.009491,110488763_Omyk:0.001059):0.005461):0.000997,106604735_Ssal:0.007875):0.004198):0.011712):0.01258,(Tthy2_00100417_Tthy:0.027356,((CIGENE-Hucho-qnd.9001_Hhuc:0.02153,(111967445_Salp:0.010224,106611797_Ssal:0.007737):0.003096):0.002224,(109905962_Okis:0.002961,110504958_Omyk:0.001967):0.003133):0.020343):0.033831);
ss4r	OG1v0001838.38	106601003	106607270	106601003_Ssal_106607270_Ssal	LORe	(105013328_Eluc:0.089482,((Tthy2_00047194_Tthy:0.016204,Tthy2_00125816_Tthy:0.012146):0.01005,((((112068251_Salp:0,112068723_Salp:0.001586):0.00159,(109892232_Okis:0.003076,110538168_Omyk:0.00439):0.006253):0.001193,106601003_Ssal:0.009158):0.00353,((109897591_Okis:0.005909,110486238_Omyk:0.005487):0.003068,106607270_Ssal:0.003405):0.006371):0.002765):0.042234);
ss4r	OG1v0001839.51	106568229	106564666	106564666_Ssal_106568229_Ssal	NA	(105014885_Eluc:0.101963,((Tthy2_00037690_Tthy:0.023166,(CIGENE-Hucho-qnd.28564_Hhuc:0.012808,((111980011_Salp:0.020546,(109891743_Okis:0.10108,110537205_Omyk:0.007827):0.015252):0,106568229_Ssal:0.015347):0.003937):0.011741):0.02733,(CIGENE-Hucho-qnd.38974_Hhuc:0.017328,((111962840_Salp:0.01138,(109868678_Okis:0.003777,110523722_Omyk:0.002822):0.012497):0,106564666_Ssal:0.007108):0.003779):0.02387):0.025887);
ss4r	OG1v0001839.39	106585502	106580215	106580215_Ssal_106585502_Ssal	NA	(105024855_Eluc:0.059542,((Tthy2_00118487_Tthy:0.020562,((111973825_Salp:0.002453,(109878601_Okis:0.00525,110525558_Omyk:0.002331):0.006642):0.006442,106585502_Ssal:0.006466):0.019955):0.007515,(CIGENE-Hucho-qnd.33321_Hhuc:0.012673,((109895808_Okis:0.00572,110535928_Omyk:0.00093):0.014577,106580215_Ssal:0.044448):0.003185):0.044145):0.011585);
ss4r	OG1v0001841.38	106568943	106599029	106568943_Ssal_106599029_Ssal	AORe	(105024426_Eluc:0.056832,((Tthy2_00039998_Tthy:0.02634,(CIGENE-Hucho-qnd.35967_Hhuc:0.002846,((111956782_Salp:0.004116,(109874681_Okis:0.005151,110530137_Omyk:0.005158):0.006215):0.002037,106568943_Ssal:0.009293):0.002375):0.012012):0.018414,(Tthy2_00065945_Tthy:0.02461,((111979395_Salp:0.008231,(109872052_Okis:0.005204,110508897_Omyk:0.001022):0.005156):0,106599029_Ssal:0.008266):0.011634):0.018919):0.029396);
ss4r	OG1v0001841.52	106613626	106573912	106573912_Ssal_106613626_Ssal	AORe	(105026210_Eluc:0.077578,((Tthy2_00023219_Tthy:0.032272,((111975883_Salp:0.007295,(109902371_Okis:0.004055,110524137_Omyk:0.002042):0.010015):0,106613626_Ssal:0.028963):0.009438):0.027747,(Tthy2_00075000_Tthy:0.037346,((111952454_Salp:0.010218,(109889113_Okis:0.004016,110492105_Omyk:0.009222):0.006199):0.001596,106573912_Ssal:0.00753):0.012987):0.021682):0.01528);
ss4r	OG1v0001842.52	106612895	100196758	100196758_Ssal_106612895_Ssal	AORe	(105010763_Eluc:0.07378,(Tthy2_00087816_Tthy:0.008383,(((Tthy2_00068465_Tthy:0.021595,((109909086_Okis:0.002407,110503809_Omyk:0.005519):0.002715,106612895_Ssal:0.013231):0.007122):0,(111982839_Salp:0.002417,(109905626_Okis:0,110507649_Omyk:0.002348):0.007108):0):0.000935,(CIGENE-Hucho-qnd.15467_Hhuc:0.019092,100196758_Ssal:0.005835):0.002812):0.004919):0.012361);
ss4r	OG1v0001842.39	106602368	106610185	106602368_Ssal_106610185_Ssal	NA	(105020925_Eluc:0.06666,(112067946_Salp:0.004727,((Tthy2_00137115_Tthy:0.034987,((111958477_Salp:0.008307,(109878636_Okis:0,110497376_Omyk:0.00352):0):0,106602368_Ssal:0.005891):0):0,(110534514_Omyk:0.007044,106610185_Ssal:0.008247):0):0):0.047019);
ss4r	OG1v0001843.39	106580527	106585136	106580527_Ssal_106585136_Ssal	NA	(105014385_Eluc:0.100175,((Tthy2_00051297_Tthy:0.027757,(CIGENE-Hucho-qnd.2377_Hhuc:0.002742,((111957889_Salp:0.002167,(109896108_Okis:0.009585,110536283_Omyk:0.007527):0.003702):0.004003,106580527_Ssal:0.003745):0.003014):0.01779):0.030127,((CIGENE-Hucho-qnd.17596_Hhuc:0.014125,(111974840_Salp:0.011077,(109882455_Okis:0.005299,110525901_Omyk:0.001337):0.007791):0.001041):0.003146,(CIGENE-Hucho-qnd.17597_Hhuc:0.027527,106585136_Ssal:0.004487):0):0.017943):0.01428);
ss4r	OG1v0001843.54	106563290	106566875	106563290_Ssal_106566875_Ssal	NA	(105015024_Eluc:0.087841,((Tthy2_00083140_Tthy:0.017988,(CIGENE-Hucho-qnd.2884_Hhuc:0.005106,((111964012_Salp:0.001077,(109874304_Okis:0.005415,110509790_Omyk:0.002162):0.002154):0,106563290_Ssal:0.007583):0.003566):0.012747):0.016053,(CIGENE-Hucho-qnd.5062_Hhuc:0.040891,106566875_Ssal:0.060328):0.078781):0.005652);
ss4r	OG1v0001844.38	100195441	106567339	100195441_Ssal_106567339_Ssal	AORe	(105014843_Eluc:0.183263,((Tthy2_00082929_Tthy:0.045791,(CIGENE-Hucho-qnd.31653_Hhuc:0.065304,((111963956_Salp:0.041634,(109874176_Okis:0.015027,110509719_Omyk:0.011491):0.028557):0.000983,100195441_Ssal:0.031697):0.007411):0.024944):0.018391,(Tthy2_00114571_Tthy:0.05182,(CIGENE-Hucho-qnd.9540_Hhuc:0.028149,((111961696_Salp:0.012035,(109868859_Okis:0.014822,110523510_Omyk:0.004764):0.005698):0.00108,106567339_Ssal:0.018841):0):0.019402):0.038699):0.05431);
ss4r	OG1v0001844.50	106580710	106584966	106580710_Ssal_106584966_Ssal	AORe	(105023324_Eluc:0.136624,((Tthy2_00051558_Tthy:0.057508,(CIGENE-Hucho-qnd.6327_Hhuc:0.021205,((111957584_Salp:0.01466,(109895165_Okis:0.008742,110536648_Omyk:0.006921):0.00877):0,106580710_Ssal:0.006897):0.005575):0.021709):0.043724,(Tthy2_00137885_Tthy:0.04108,(CIGENE-Hucho-qnd.23800_Hhuc:0.028907,((111975022_Salp:0.00956,(109872472_Okis:0.004805,110525988_Omyk:0.003808):0.016457):0,106584966_Ssal:0.007789):0.007428):0.010776):0.025009):0.052234);
ss4r	OG1v0001846.51	106585112	100380304	100380304_Ssal_106585112_Ssal	NA	(105014365_Eluc:0.09765,((Tthy2_00117537_Tthy:0.024592,(CIGENE-Hucho-qnd.41030_Hhuc:0.011598,((111974114_Salp:0.003605,(109882101_Okis:0.004784,110525872_Omyk:0.006008):0.00843):0,106585112_Ssal:0.007189):0.001582):0.015878):0.02079,(CIGENE-Hucho-qnd.11020_Hhuc:0.008133,((111957769_Salp:0.00641,(109896086_Okis:0.003575,110536256_Omyk:0.00479):0.007272):0,100380304_Ssal:0.008487):0.00388):0.034772):0.009452);
ss4r	OG1v0001847.50	106580352	106585270	106580352_Ssal_106585270_Ssal	AORe	(105026116_Eluc:0.069295,((Tthy2_00050691_Tthy:0.010338,(CIGENE-Hucho-qnd.22257_Hhuc:0.003696,((111957600_Salp:0.007072,(109895933_Okis:0.002202,110536073_Omyk:0.003315):0.003993):0,106580352_Ssal:0.005872):0.001457):0.006991):0.009494,(Tthy2_00118036_Tthy:0.021491,(CIGENE-Hucho-qnd.31147_Hhuc:0.010608,((111975204_Salp:0.006629,(109880093_Okis:0.005524,110525703_Omyk:0.007737):0):0.000969,106585270_Ssal:0.005655):0.011065):0.003649):0.014315):0.008443);
ss4r	OG1v0001848.54	106602028	106606328	106602028_Ssal_106606328_Ssal	LORe	(105012851_Eluc:0.137092,((Tthy2_00046078_Tthy:0.02282,Tthy2_00124440_Tthy:0.040083):0.009279,((((109886613_Okis:0.014828,110515822_Omyk:0.000789):0,110512698_Omyk:0):0,110519359_Omyk:0):0.014899,(106602028_Ssal:0.009463,106606328_Ssal:0.008283):0.004613):0.017097):0.077451);
ss4r	OG1v0001848.39	106610563	106589623	106589623_Ssal_106610563_Ssal	AORe	(105021162_Eluc:0.09207,((Tthy2_00026173_Tthy:0.039121,(CIGENE-Hucho-qnd.17039_Hhuc:0.015819,((112069194_Salp:0.007292,(109900072_Okis:0.008329,110502954_Omyk:0.006286):0.003149):0.003259,106610563_Ssal:0.014625):0.009092):0.020728):0.020831,(Tthy2_00077167_Tthy:0.033366,(CIGENE-Hucho-qnd.18431_Hhuc:0.013579,(111967971_Salp:0.027797,((109870458_Okis:0.005281,110499240_Omyk:0.006382):0.010545,106589623_Ssal:0.011088):0.003096):0.004907):0.019131):0.018161):0.034788);
ss4r	OG1v0001849.42	106587458	106562299	106562299_Ssal_106587458_Ssal	NA	(105027393_Eluc:0.017047,(Tthy2_00122084_Tthy:0.013065,((CIGENE-Hucho-qnd.20145_Hhuc:0.007378,((112077119_Salp:0.002436,(109882515_Okis:0.001244,110526489_Omyk:0.003199):0.001595):0,106587458_Ssal:0.0012):0.001191):0,(CIGENE-Hucho-qnd.10906_Hhuc:0.002393,(110506623_Omyk:0.00601,106562299_Ssal:0.003602):0.002409):0):0.00983):0.013299);
ss4r	OG1v0001850.52	106566918	106572345	106566918_Ssal_106572345_Ssal	AORe	(105022780_Eluc:0.118892,((Tthy2_00056305_Tthy:0.029053,((111977080_Salp:0.004562,(109869129_Okis:0.008734,110492186_Omyk:0.005019):0.010162):0,106566918_Ssal:0.004554):0.021555):0.029942,(Tthy2_00079500_Tthy:0.035198,((111966584_Salp:0.005258,(109907020_Okis:0.005105,110532424_Omyk:0.006389):0.008912):0,106572345_Ssal:0.011046):0.013718):0.01832):0.001538);
ss4r	OG1v0001850.39	106582703	106566011	106566011_Ssal_106582703_Ssal	AORe	(105029211_Eluc:0.110892,((Tthy2_00012066_Tthy:0.021689,(CIGENE-Hucho-qnd.326_Hhuc:0.015281,((111969715_Salp:0.010404,(109890142_Okis:0.005445,110527730_Omyk:0.002288):0.004615):0,106582703_Ssal:0.008078):0.004513):0.008144):0.019352,(Tthy2_00018267_Tthy:0.040904,(CIGENE-Hucho-qnd.23092_Hhuc:0.013828,((112080679_Salp:0.011629,(109866328_Okis:0.011462,110494728_Omyk:0.007109):0.009575):0.006935,106566011_Ssal:0.004621):0.004752):0.007929):0.012946):0.011515);
ss4r	OG1v0001851.36	100195152	106574039	100195152_Ssal_106574039_Ssal	AORe	(105011393_Eluc:0.122985,((Tthy2_00022993_Tthy:0.023457,(CIGENE-Hucho-qnd.32658_Hhuc:0.02729,((111975449_Salp:0.012054,(109902309_Okis:0.00727,110524074_Omyk:0.013934):0.02667):0.000686,100195152_Ssal:0.019053):0.007708):0.026735):0.042245,(Tthy2_00110665_Tthy:0.049857,(CIGENE-Hucho-qnd.24193_Hhuc:0.026703,((111952776_Salp:0.012669,(109889063_Okis:0.000942,110485322_Omyk:0.006334):0.020487):0.003315,106574039_Ssal:0.006967):0.00355):0.02275):0.038885):0.01989);
ss4r	OG1v0001852.51	106582048	106586622	106582048_Ssal_106586622_Ssal	NA	(105030606_Eluc:0.203746,((Tthy2_00030576_Tthy:0.294006,(CIGENE-Hucho-qnd.36111_Hhuc:0.020314,((111959808_Salp:0.009428,(109871291_Okis:0.008327,110501645_Omyk:0.007984):0.020425):0.006556,106582048_Ssal:0.012706):0.012849):0.02553):0.064455,((CIGENE-Hucho-qnd.21851_Hhuc:0.016995,CIGENE-Hucho-qnd.23101_Hhuc:0.083849):0.055908,((109903122_Okis:0.00231,110505407_Omyk:0.009172):0.013316,106586622_Ssal:0.024081):0.01345):0.051825):0.029338);
ss4r	OG1v0001854.51	106583346	106565410	106565410_Ssal_106583346_Ssal	AORe	(105017089_Eluc:0.139504,((Tthy2_00013872_Tthy:0.020059,(CIGENE-Hucho-qnd.7209_Hhuc:0.007859,((111970690_Salp:0.016445,(109891222_Okis:0.053074,110528256_Omyk:0.00645):0.012597):0.00263,106583346_Ssal:0.01632):0.005981):0.013001):0.011419,(Tthy2_00016079_Tthy:0.026557,(111965160_Salp:0.004038,((109894272_Okis:0.009034,110494171_Omyk:0.002556):0.002588,106565410_Ssal:0.006454):0.002385):0.015092):0.019707):0.02029);
ss4r	OG1v0001854.39	100196230	106572528	100196230_Ssal_106572528_Ssal	AORe	(105022304_Eluc:0.065374,((Tthy2_00056000_Tthy:0.026915,(CIGENE-Hucho-qnd.34965_Hhuc:0.014449,((111976903_Salp:0.004308,(109869433_Okis:0.005545,110492112_Omyk:0.003242):0.005056):0.00645,100196230_Ssal:0.008307):0.005304):0.006253):0.017049,(Tthy2_00079230_Tthy:0.025969,(CIGENE-Hucho-qnd.11031_Hhuc:0.007231,((111966707_Salp:0.009462,(109908205_Okis:0,110532551_Omyk:0.003777):0.007016):0,106572528_Ssal:0.009578):0.003474):0.004352):0.017791):0.028548);
ss4r	OG1v0001855.49	106570072	106588206	106570072_Ssal_106588206_Ssal	LORe	(105028016_Eluc:0.065827,(((Tthy2_00101026_Tthy:0.030614,Tthy2_00103645_Tthy:0.044316):0.017481,(CIGENE-Hucho-qnd.38422_Hhuc:0.061757,((111954964_Salp:0.00879,(109903737_Okis:0.00281,((110488389_Omyk:0.000402,110488431_Omyk:0.166066):0,110488400_Omyk:0):0.005451):0.012231):0.008274,106570072_Ssal:0.01728):0):0.00672):0.003346,((111956128_Salp:0.017751,(109907662_Okis:0.003736,110496036_Omyk:0.001205):0.01022):0.001002,106588206_Ssal:0.010847):0.010089):0.032499);
ss4r	OG1v0001856.51	106603721	106567578	106567578_Ssal_106603721_Ssal	AORe	(105005921_Eluc:0.116153,((Tthy2_00019710_Tthy:0.032062,(CIGENE-Hucho-qnd.37697_Hhuc:0.018482,((111950713_Salp:0.012702,(109872966_Okis:0.009429,110533469_Omyk:0.009016):0.012603):0,106603721_Ssal:0.020404):0.014098):0.013596):0.019099,(Tthy2_00035858_Tthy:0.047557,((111981973_Salp:0.003485,(109892155_Okis:0.008822,110537676_Omyk:0.006267):0.010441):0.002884,106567578_Ssal:0.018059):0.013707):0.036195):0.011728);
ss4r	OG1v0001856.39	106580783	100306842	100306842_Ssal_106580783_Ssal	LORe	(105024111_Eluc:0.091207,(((Tthy2_00068928_Tthy:0.033181,Tthy2_00087300_Tthy:0.023696):0.003588,(CIGENE-Hucho-qnd.30361_Hhuc:0.028281,((111982820_Salp:0.00795,110507520_Omyk:0.020203):0.002635,106580783_Ssal:0.01811):0.003211):0.023295):0.003546,(CIGENE-Hucho-qnd.11685_Hhuc:0.010564,((111960498_Salp:0.007102,(109908949_Okis:0.001198,110503643_Omyk:0.010292):0.021564):0.00117,100306842_Ssal:0.013828):0.001552):0.018473):0.048776);
ss4r	OG1v0001857.40	106581305	106613130	106581305_Ssal_106613130_Ssal	AORe	(105018113_Eluc:0.064788,((Tthy2_00088779_Tthy:0.022877,(CIGENE-Hucho-qnd.8857_Hhuc:0.004687,((109881222_Okis:0.006457,110507936_Omyk:0.014459):0.009266,106581305_Ssal:0.009598):0.004044):0.008604):0.00069,(Tthy2_00067402_Tthy:0.019885,((112071447_Salp:0.004475,(109909258_Okis:0.009131,110504118_Omyk:0.003864):0.004623):0,106613130_Ssal:0.008355):0.012135):0.006652):0.042515);
ss4r	OG1v0001857.52	106568938	106599039	106568938_Ssal_106599039_Ssal	AORe	(105024502_Eluc:0.089774,((Tthy2_00040005_Tthy:0.026503,((111956865_Salp:0.012883,(109875188_Okis:0.00259,110530143_Omyk:0.006453):0.004065):0.00263,106568938_Ssal:0.004005):0.006252):0.027192,(Tthy2_00065938_Tthy:0.028518,((111979764_Salp:0.01301,(109871928_Okis:0.005169,110508892_Omyk:0.002587):0.005222):0,106599039_Ssal:0.012948):0.008531):0.030476):0.017497);
ss4r	OG1v0001860.51	106566814	106572239	106566814_Ssal_106572239_Ssal	AORe	(105013897_Eluc:0.050884,((Tthy2_00057190_Tthy:0.030662,(CIGENE-Hucho-qnd.9866_Hhuc:0.009797,((111977048_Salp:0.009576,(109869210_Okis:0.007043,110492292_Omyk:0.005695):0.004601):0.00311,106566814_Ssal:0.013434):0.005648):0.006721):0.023414,(Tthy2_00080287_Tthy:0.017108,((111966310_Salp:0.011687,(109907865_Okis:0.004981,110532123_Omyk:0.005003):0.011072):0.001525,106572239_Ssal:0.00501):0.017433):0.011982):0.016206);
ss4r	OG1v0001860.39	106582983	100380445	100380445_Ssal_106582983_Ssal	AORe	((Tthy2_00013146_Tthy:0.014849,(CIGENE-Hucho-qnd.5362_Hhuc:0.00741,((111969990_Salp:0.009884,(109890204_Okis:0.006263,110528002_Omyk:0.006212):0.007609):0,106582983_Ssal:0.016367):0.003744):0.010563):0.01234,(Tthy2_00017232_Tthy:0.020461,(CIGENE-Hucho-qnd.44773_Hhuc:0.014504,((111967734_Salp:0.008538,(109896619_Okis:0.003743,110494444_Omyk:0.010003):0.001442):0,100380445_Ssal:0.006424):0.00415):0.005785):0.016765);
ss4r	OG1v0001862.41	100196873	106611720	100196873_Ssal_106611720_Ssal	AORe	(105031576_Eluc:0.057321,((Tthy2_00070192_Tthy:0.018123,(CIGENE-Hucho-qnd.18770_Hhuc:0.007631,((111965652_Salp:0.008198,100196873_Ssal:0.009692):0.003194,(109864726_Okis:0.005667,110488739_Omyk:0.009631):0.005617):0.005154):0.010989):0.011052,(Tthy2_00100507_Tthy:0.016805,(CIGENE-Hucho-qnd.33333_Hhuc:0.007617,((111967427_Salp:0.007646,106611720_Ssal:0.005061):0.002535,(109905130_Okis:0.001922,110504939_Omyk:0.010029):0.000715):0.006791):0.003553):0.008322):0.032851);
ss4r	OG1v0001863.52	106607506	106577044	106577044_Ssal_106607506_Ssal	AORe	(105010566_Eluc:0.053713,((Tthy2_00028683_Tthy:0.025093,((111977436_Salp:0.004906,(109899742_Okis:0.002441,110502503_Omyk:0):0.001225):0.001239,106607506_Ssal:0.007348):0.012833):0.014643,(Tthy2_00109331_Tthy:0.012686,((111952078_Salp:0.001285,(109888801_Okis:0.00122,110529484_Omyk:0.001219):0.004829):0,106577044_Ssal:0.003735):0.010908):0.033096):0.013997);
ss4r	OG1v0001865.53	106600813	100195993	100195993_Ssal_106600813_Ssal	NA	(105013279_Eluc:0.03881,(Tthy2_00047007_Tthy:0.063393,(((CIGENE-Hucho-qnd.42987_Hhuc:0.0041,(111981655_Salp:0.004119,106600813_Ssal:0.002731):0):0,110538117_Omyk:0.003191):0.004062,((CIGENE-Hucho-qnd.22003_Hhuc:0.001358,100195993_Ssal:0.004113):0.003198,(109898361_Okis:0.00321,100136181_Omyk:0.013458):0.002726):0.00096):0.003159):0.032082);
ss4r	OG1v0001866.39	106601335	106607031	106601335_Ssal_106607031_Ssal	LORe	(105028351_Eluc:0.095505,((Tthy2_00048273_Tthy:0.013565,Tthy2_00125896_Tthy:0.015949):0.002486,(CIGENE-Hucho-qnd.22618_Hhuc:0.015923,(((111980499_Salp:0,112069610_Salp:0):0.002615,(112081335_Salp:0.008047,(109893509_Okis:0.00289,(110486514_Omyk:0.020808,110538473_Omyk:0.009428):0.002537):0.003616):0):0.002365,(106601335_Ssal:0.008907,106607031_Ssal:0.008008):0.005218):0):0.017211):0.020755);
ss4r	OG1v0001867.41	106605689	106577506	106577506_Ssal_106605689_Ssal	NA	(105024288_Eluc:0.120134,(Tthy2_00115960_Tthy:0.027687,(((CIGENE-Hucho-qnd.30836_Hhuc:0.024261,CIGENE-Hucho-qnd.33383_Hhuc:0.021115):0.002335,((109881780_Okis:0.008374,110537922_Omyk:0.003546):0.011867,106605689_Ssal:0.007451):0.003681):0,((112081004_Salp:0.062736,(109900795_Okis:0.009481,100136023_Omyk:0.015905):0.008798):0,106577506_Ssal:0.018235):0):0.007462):0.030551);
ss4r	OG1v0001868.52	106604227	106612224	106604227_Ssal_106612224_Ssal	NA	(105025983_Eluc:0.069762,((CIGENE-Hucho-qnd.20416_Hhuc:0.019221,(112070230_Salp:0.007882,106604227_Ssal:0.014225):0.001465):0.001727,((CIGENE-Hucho-qnd.20415_Hhuc:0.015162,(109878345_Okis:0.010228,100305299_Omyk:0.0044):0):0.004296,((112069823_Salp:0.006536,(109879492_Okis:0.051416,110504547_Omyk:0.012549):0):0,106612224_Ssal:0.013209):0.007396):0.003079):0.045727);
ss4r	OG1v0001869.39	106570000	106588442	106570000_Ssal_106588442_Ssal	AORe	(105025870_Eluc:0.157978,((Tthy2_00101356_Tthy:0.02238,((111955383_Salp:0.009694,(109903666_Okis:0.006894,110489308_Omyk:0.001291):0.010925):0,106570000_Ssal:0.002809):0.024357):0.006718,(Tthy2_00103938_Tthy:0.033767,((111955630_Salp:0.01102,(109908459_Okis:0.0041,110496183_Omyk:0.001359):0.008568):0.002691,106588442_Ssal:0.009999):0.018428):0.008096):0.060898);
ss4r	OG1v0001870.38	106567575	106603725	106567575_Ssal_106603725_Ssal	AORe	(105005918_Eluc:0.047312,((Tthy2_00035859_Tthy:0.088993,(CIGENE-Hucho-qnd.15522_Hhuc:0.016825,((111980169_Salp:0.009136,109892915_Okis:0.008422):0,106567575_Ssal:0.014224):0.008532):0.01247):0.010045,(Tthy2_00019702_Tthy:0.015047,(CIGENE-Hucho-qnd.37693_Hhuc:0.014846,((111951062_Salp:0.004901,(109873219_Okis:0.002438,110533465_Omyk:0.002442):0.002443):0.002433,106603725_Ssal:0.008589):0):0.007259):0.011106):0.015934);
ss4r	OG1v0001870.51	106580778	106612669	106580778_Ssal_106612669_Ssal	NA	(105024119_Eluc:0.201944,((Tthy2_00087315_Tthy:0.023251,(CIGENE-Hucho-qnd.7484_Hhuc:0.064908,((111982564_Salp:0.009889,(109905499_Okis:0.009935,110507514_Omyk:0.003658):0.007475):0.001272,106580778_Ssal:0.011115):0.000733):0.016325):0.008245,(CIGENE-Hucho-qnd.11691_Hhuc:0.057124,((111960506_Salp:0.016992,(109908941_Okis:0.011187,110503635_Omyk:0.009928):0.015563):0.001095,106612669_Ssal:0.008746):0.002707):0.010662):0.024475);
ss4r	OG1v0001871.39	100136551	101448064	100136551_Ssal_101448064_Ssal	NA	(105018742_Eluc:0.121526,((((Tthy2_00042057_Tthy:0.068197,(CIGENE-Hucho-qnd.28828_Hhuc:0.026375,(109870830_Okis:0.061849,100136551_Ssal:0.023027):0.026168):0.005207):0,110520601_Omyk:0):0,100136304_Omyk:0):0.022491,(CIGENE-Hucho-qnd.10507_Hhuc:0.020319,((111959243_Salp:0.010289,(109871277_Okis:0.032225,110502108_Omyk:0.014216):0.012426):0.005525,101448064_Ssal:0.018013):0.004088):0.040094):0.01387);
ss4r	OG1v0001872.39	106578562	100286564	100286564_Ssal_106578562_Ssal	LORe	((Tthy2_00115734_Tthy:0.007019,Tthy2_00115758_Tthy:0.008349):0.013451,(CIGENE-Hucho-qnd.23651_Hhuc:0.002688,((((112074290_Salp:0.030595,(109887675_Okis:0.011539,110512078_Omyk:0.001878):0.001858):0.001888,(109901430_Okis:0.006996,110538932_Omyk:0.004161):0.007043):0.001354,106578562_Ssal:0.009881):0,(111964897_Salp:0.01129,100286564_Ssal:0.009854):0.002707):0.001471):0.003785);
ss4r	OG1v0001873.40	106578606	106590107	106578606_Ssal_106590107_Ssal	AORe	(105019357_Eluc:0.054076,((Tthy2_00094000_Tthy:0.012458,((111973433_Salp:0.006302,(109909730_Okis:0.005404,110535594_Omyk:0.001346):0.004559):0.001258,106578606_Ssal:0.00595):0.011836):0.015025,(Tthy2_00106438_Tthy:0.027963,((111953945_Salp:0.004078,(109899049_Okis:0.002701,110489979_Omyk:0):0.002695):0.003998,106590107_Ssal:0.002778):0.012485):0.01442):0.015061);
ss4r	OG1v0001873.52	106569236	106599332	106569236_Ssal_106599332_Ssal	AORe	(105024223_Eluc:0.056682,((Tthy2_00040631_Tthy:0.018419,((111956734_Salp:0.006779,(109874460_Okis:0.004043,110530354_Omyk:0.005441):0.006817):0.002072,106569236_Ssal:0.001979):0.005566):0.009945,(Tthy2_00065178_Tthy:0.027812,((111978966_Salp:0.004033,(109872297_Okis:0,110508694_Omyk:0.00268):0.002681):0,106599332_Ssal:0.002686):0.008054):0.027366):0.003239);
ss4r	OG1v0001874.50	106582246	106586490	106582246_Ssal_106586490_Ssal	AORe	(105016319_Eluc:0.095198,((Tthy2_00030838_Tthy:0.021914,(CIGENE-Hucho-qnd.32028_Hhuc:0.012909,((111959476_Salp:0.008657,(109871441_Okis:0.005802,110501739_Omyk:0.011663):0.004337):0.001411,106582246_Ssal:0.007267):0.003091):0.009015):0.018247,(Tthy2_00043486_Tthy:0.096416,(CIGENE-Hucho-qnd.9590_Hhuc:0.025991,((111977876_Salp:0.001454,(109868691_Okis:0.004329,110520342_Omyk:0.002878):0.0087):0.001382,106586490_Ssal:0.019027):0.006595):0.013476):0.024982):0.007183);
ss4r	OG1v0001874.38	106575184	106574255	106574255_Ssal_106575184_Ssal	NA	(105019963_Eluc:0.134558,(Tthy2_00000956_Tthy:0.084267,((CIGENE-Hucho-qnd.41997_Hhuc:0.028017,((112068233_Salp:0.008442,(109890109_Okis:0.002048,110527494_Omyk:0.003251):0.0082):0.002859,106575184_Ssal:0.016809):0.00672):0,(CIGENE-Hucho-qnd.7996_Hhuc:0.033652,((111953297_Salp:0.010265,110495882_Omyk:0.014707):0,106574255_Ssal:0.010245):0.008361):0.013216):0.025103):0.028457);
ss4r	OG1v0001875.51	106581213	106612817	106581213_Ssal_106612817_Ssal	LORe	(105028932_Eluc:0.042463,(((Tthy2_00068774_Tthy:0.040939,Tthy2_00088069_Tthy:0.020247):0.104316,106581213_Ssal:0.100276):0.049358,((CIGENE-Hucho-qnd.44198_Hhuc:0.007843,(((111957504_Salp:0.002,111982684_Salp:0.106411):0.010369,(109875545_Okis:0.005191,110503891_Omyk:0.005763):0.009271):0.001499,106612817_Ssal:0.004165):0):0.019104,(109904694_Okis:0.003365,110507730_Omyk:0.001797):0.013065):0):0.009205);
ss4r	OG1v0001876.51	100195268	106599341	100195268_Ssal_106599341_Ssal	AORe	(105024217_Eluc:0.108375,((Tthy2_00040618_Tthy:0.024924,(CIGENE-Hucho-qnd.30962_Hhuc:0.007822,((111956731_Salp:0.011104,(109874543_Okis:0.004157,100135827_Omyk:0.004079):0.002743):0.003859,100195268_Ssal:0.008532):0.002184):0.019376):0.031631,(Tthy2_00065160_Tthy:0.056344,((111979343_Salp:0.019113,(109871599_Okis:0.004101,110508700_Omyk:0.01105):0.004839):0.006491,106599341_Ssal:0.029031):0.015924):0.022278):0.027774);
ss4r	OG1v0001877.37	106580444	106584951	106580444_Ssal_106584951_Ssal	NA	(105014322_Eluc:0.076265,((Tthy2_00051002_Tthy:0.13283,((CIGENE-Hucho-qnd.21799_Hhuc:0.006491,(111957418_Salp:0.049929,106580444_Ssal:0.005789):0.001209):0,(109895133_Okis:0.067179,110536207_Omyk:0.061373):0.066668):0.005491):0.0126,(CIGENE-Hucho-qnd.23035_Hhuc:0.120211,(111973890_Salp:0.00868,((109872225_Okis:0,110525828_Omyk:0.004433):0.002968,106584951_Ssal:0.00747):0.004683):0):0.019803):0.011446);
ss4r	OG1v0001877.51	106563355	106564765	106563355_Ssal_106564765_Ssal	AORe	(105014868_Eluc:0.062616,((Tthy2_00082249_Tthy:0.013666,(CIGENE-Hucho-qnd.38683_Hhuc:0.010046,((109874376_Okis:0.006631,110509914_Omyk:0.010094):0.010264,106563355_Ssal:0.01441):0.00659):0.013011):0.020816,(Tthy2_00113912_Tthy:0.024587,(CIGENE-Hucho-qnd.38964_Hhuc:0.012439,((111961087_Salp:0.002915,(109868729_Okis:0.06853,110523705_Omyk:0):0.001454):0.002397,106564765_Ssal:0.001965):0.001763):0.007259):0.017543):0.016799);
ss4r	OG1v0001878.50	106589256	106611068	106589256_Ssal_106611068_Ssal	AORe	(105015691_Eluc:0.113152,((Tthy2_00053134_Tthy:0.034449,(CIGENE-Hucho-qnd.1455_Hhuc:0.015256,((111968748_Salp:0.006101,(109893945_Okis:0.007618,110497934_Omyk:0.007639):0.007643):0.001478,106589256_Ssal:0.007609):0.001619):0.009703):0.014209,(Tthy2_00062439_Tthy:0.020649,(CIGENE-Hucho-qnd.32415_Hhuc:0.018555,((111963025_Salp:0.008557,(109903180_Okis:0.007554,110505527_Omyk:0.001492):0.00777):0.002154,106611068_Ssal:0.011423):0.003678):0.016934):0.021737):0.008402);
ss4r	OG1v0001879.38	106567083	106572594	106567083_Ssal_106572594_Ssal	AORe	(105013607_Eluc:0.113196,((Tthy2_00055766_Tthy:0.022352,(CIGENE-Hucho-qnd.39025_Hhuc:0.010209,((111976642_Salp:0.004264,(109869170_Okis:0.002824,110492020_Omyk:0.001424):0.007146):0.004267,106567083_Ssal:0.010011):0.002654):0.009987):0.031296,(Tthy2_00078968_Tthy:0.019904,(CIGENE-Hucho-qnd.17526_Hhuc:0.009587,((112080361_Salp:0.002848,(109908286_Okis:0.002829,110532650_Omyk:0):0.005678):0,106572594_Ssal:0.001392):0.003394):0.009115):0.026246):0.005672);
ss4r	OG1v0001879.50	106583267	106565429	106565429_Ssal_106583267_Ssal	AORe	(105016948_Eluc:0.050716,((Tthy2_00013831_Tthy:0.019284,(CIGENE-Hucho-qnd.13552_Hhuc:0.010173,((111970216_Salp:0.004292,(109891206_Okis:0.002145,110528240_Omyk:0.040931):0.002128):0,106583267_Ssal:0.005717):0.004223):0.011245):0.009664,(Tthy2_00016044_Tthy:0.043167,(CIGENE-Hucho-qnd.4289_Hhuc:0.004175,((111965393_Salp:0.005717,(109894523_Okis:0.008383,110494189_Omyk:0.001735):0.005655):0,106565429_Ssal:0.005717):0.001755):0.008269):0.014772):0.019023);
ss4r	OG1v0001880.38	106568950	106599011	106568950_Ssal_106599011_Ssal	AORe	(105024362_Eluc:0.149083,((Tthy2_00039984_Tthy:0.019203,(CIGENE-Hucho-qnd.25452_Hhuc:0.030441,((111956765_Salp:0.011344,(109875151_Okis:0.003992,110530130_Omyk:0.008005):0.017196):0.005213,106568950_Ssal:0.01388):0.001382):0.00698):0.028875,(Tthy2_00065959_Tthy:0.019181,(CIGENE-Hucho-qnd.28235_Hhuc:0.045491,((111979398_Salp:0.016986,(109872122_Okis:0.006656,110508906_Omyk:0.005329):0.003198):0.002634,106599011_Ssal:0.018714):0.003614):0.018134):0.026079):0.048028);
ss4r	OG1v0001880.53	106613467	106573903	106573903_Ssal_106613467_Ssal	AORe	(105026199_Eluc:0.124891,((Tthy2_00023237_Tthy:0.029338,(109902949_Okis:0.053351,106613467_Ssal:0.064095):0.015415):0.016627,(Tthy2_00074980_Tthy:0.021673,(CIGENE-Hucho-qnd.28783_Hhuc:0.011967,((111952985_Salp:0.006549,(109889122_Okis:0.007878,110493631_Omyk:0.001422):0.005325):0.002744,106573903_Ssal:0.006656):0.004046):0.011115):0.039842):0.019102);
ss4r	OG1v0001881.51	106588612	106570251	106570251_Ssal_106588612_Ssal	AORe	(105012634_Eluc:0.19231,((Tthy2_00104502_Tthy:0.027924,(CIGENE-Hucho-qnd.12695_Hhuc:0.023318,((109907401_Okis:0.010112,110496393_Omyk:0.006101):0.010889,106588612_Ssal:0.019515):0.001148):0.015414):0.01429,(Tthy2_00101990_Tthy:0.012359,(CIGENE-Hucho-qnd.23921_Hhuc:0.020146,((111955099_Salp:0.013594,(109903515_Okis:0.004983,110488188_Omyk:0.0062):0.009056):0.001447,106570251_Ssal:0.016193):0.003591):0.014205):0.006373):0.022349);
ss4r	OG1v0001881.39	100195621	106605079	100195621_Ssal_106605079_Ssal	LORe	(105019317_Eluc:0.111096,((Tthy2_00092383_Tthy:0.037047,Tthy2_00117218_Tthy:0.006143):0.025893,((CIGENE-Hucho-qnd.18559_Hhuc:0.011957,((111965247_Salp:0.017087,(109864325_Okis:0.0066,110518255_Omyk:0.006527):0.01571):0.001596,100195621_Ssal:0.010836):0.009173):0.00952,((CIGENE-Hucho-qnd.29736_Hhuc:0.017918,(111965260_Salp:0.013603,106605079_Ssal:0.020081):0.00114):0.002939,(109901496_Okis:0.009772,110489598_Omyk:0.011353):0.004814):0.008289):0.001976):0.041683);
ss4r	OG1v0001882.53	106583688	106565072	106565072_Ssal_106583688_Ssal	AORe	(105016682_Eluc:0.06747,((Tthy2_00015001_Tthy:0.029385,(CIGENE-Hucho-qnd.15270_Hhuc:0.002829,(110528568_Omyk:0.012679,106583688_Ssal:0.007905):0.003371):0.011663):0.008122,(Tthy2_00015348_Tthy:0.034526,((111961637_Salp:0.001566,(109891238_Okis:0.015832,110493884_Omyk:0.00784):0.004704):0,106565072_Ssal:0.007832):0.009286):0.01694):0.031882);
ss4r	OG1v0001885.51	106569189	106599248	106569189_Ssal_106599248_Ssal	AORe	(105018981_Eluc:0.06262,((Tthy2_00040759_Tthy:0.10942,(CIGENE-Hucho-qnd.16302_Hhuc:0.094096,((109874825_Okis:0.001491,110530404_Omyk:0.007506):0.003064,106569189_Ssal:0.002905):0.008835):0.015913):0.009813,(Tthy2_00065323_Tthy:0.017238,((CIGENE-Hucho-qnd.345_Hhuc:0.020324,((111979635_Salp:0.004722,109872384_Okis:0.0082):0,106599248_Ssal:0.014268):0):0,110508652_Omyk:0.039257):0.016063):0.017806):0.00579);
ss4r	OG1v0001885.36	106579593	106590353	106579593_Ssal_106590353_Ssal	AORe	(105027305_Eluc:0.109198,((Tthy2_00094798_Tthy:0.134561,(CIGENE-Hucho-qnd.8759_Hhuc:0.020574,((111972792_Salp:0.01805,109909828_Okis:0.01206):0,106579593_Ssal:0.008694):0.005815):0.012406):0.026437,(Tthy2_00107277_Tthy:0.032408,(CIGENE-Hucho-qnd.29080_Hhuc:0.021711,((111953485_Salp:0.0131,(109899300_Okis:0.002903,110489720_Omyk:0.005899):0.004703):0.005482,106590353_Ssal:0.011988):0.00651):0.013494):0.019628):0.012548);
ss4r	OG1v0001886.42	100194485	100194490	100194485_Ssal_100194490_Ssal	NA	(105013254_Eluc:0.026026,(((112068785_Salp:0.006168,(109893244_Okis:0.001545,110538092_Omyk:0.003076):0.003078):0.001504,100194485_Ssal:0.003063):0.00226,((112075403_Salp:0.009056,(109898331_Okis:0,110486169_Omyk:0):0.001682):0,100194490_Ssal:0.007834):0.008332):0.028577);
ss4r	OG1v0001887.51	106601424	106606981	106601424_Ssal_106606981_Ssal	NA	(105012895_Eluc:0.104991,((Tthy2_00048523_Tthy:0,Tthy2_00125978_Tthy:0.007263):0.014469,(Tthy2_00048489_Tthy:0.01714,(((111981904_Salp:0.004183,112081364_Salp:0.008455):0.006397,((109893549_Okis:0.002094,110486563_Omyk:0.002098):0,(109893550_Okis:0.004193,110538524_Omyk:0.002094):0):0.002094):0,(106601424_Ssal:0.004199,106606981_Ssal:0.006366):0.004214):0.020176):0.002009):0.047467);
ss4r	OG1v0001887.39	106588094	100286599	100286599_Ssal_106588094_Ssal	NA	(105021608_Eluc:0.16235,(Tthy2_00136436_Tthy:0.0563,((CIGENE-Hucho-qnd.37549_Hhuc:0.017549,((109865888_Okis:0.008915,110485932_Omyk:0.004094):0.029763,106588094_Ssal:0.022611):0.001568):0.003006,((112080744_Salp:0.013344,(109889401_Okis:0.006001,110493656_Omyk:0.007008):0.008194):0.002546,100286599_Ssal:0.010326):0.002095):0.009985):0.032746);
ss4r	OG1v0001888.52	106612293	106589849	106589849_Ssal_106612293_Ssal	AORe	((Tthy2_00027267_Tthy:0.05779,((111977828_Salp:0.035326,(109899907_Okis:0.001927,110502751_Omyk:0):0.006709):0.007099,106612293_Ssal:0.003818):0.02947):0.021982,(Tthy2_00077793_Tthy:0.030374,(CIGENE-Hucho-qnd.44197_Hhuc:0.009347,((111968155_Salp:0.019195,(109889431_Okis:0.009336,110499427_Omyk:0.001834):0.001881):0.003698,106589849_Ssal:0.013083):0):0.007833):0.036753);
ss4r	OG1v0001890.49	106612362	106589839	106589839_Ssal_106612362_Ssal	AORe	(105026286_Eluc:0.073902,((Tthy2_00027273_Tthy:0.028217,(CIGENE-Hucho-qnd.43750_Hhuc:0.018837,((112079967_Salp:0.055803,(109899901_Okis:0.005499,110502745_Omyk:0.001961):0.004001):0.008899,106612362_Ssal:0):0.003477):0.010461):0.030254,(Tthy2_00077785_Tthy:0.043732,(CIGENE-Hucho-qnd.3339_Hhuc:0.03012,(((111968154_Salp:0.004876,111978288_Salp:0.027389):0.016927,(109889434_Okis:0.004091,110499421_Omyk:0.177382):0.011412):0.001047,106589839_Ssal:0.025256):0.005651):0.019137):0.024646):0.007288);
ss4r	OG1v0001891.39	106577763	106608895	106577763_Ssal_106608895_Ssal	NA	(105029895_Eluc:0.101507,(((Tthy2_00127710_Tthy:0.080029,Tthy2_00127751_Tthy:0):0.021313,(CIGENE-Hucho-qnd.18963_Hhuc:0.005534,((112069794_Salp:0.009052,(109882141_Okis:0,110531655_Omyk:0.001794):0.009041):0,106577763_Ssal:0.007229):0.009005):0.011495):0.028191,(Tthy2_00112572_Tthy:0.048993,(CIGENE-Hucho-qnd.22853_Hhuc:0.009247,((112072786_Salp:0.010621,(109896442_Okis:0.003839,110500519_Omyk:0.005268):0.003549):0.003505,106608895_Ssal:0.014233):0.003865):0.005223):0.021745):0.013762);
ss4r	OG1v0001892.39	106563319	100196599	100196599_Ssal_106563319_Ssal	NA	(105015049_Eluc:0.08284,((Tthy2_00083099_Tthy:0.028716,(CIGENE-Hucho-qnd.34454_Hhuc:0.010811,(110509767_Omyk:0.01753,106563319_Ssal:0.023943):0.001856):0.005383):0.006317,(111961643_Salp:0.014147,(CIGENE-Hucho-qnd.32610_Hhuc:0.014547,((109867962_Okis:0.005376,110523558_Omyk:0.001747):0.011577,100196599_Ssal:0.006177):0):0.017151):0.01284):0.016968);
ss4r	OG1v0001894.40	100316864	100195580	100195580_Ssal_100316864_Ssal	AORe	(105019292_Eluc:0.081355,((Tthy2_00092133_Tthy:0.034746,((111958928_Salp:0.019493,(109909846_Okis:0.010081,100499583_Omyk:0.002014):0.009172):0.002747,100316864_Ssal:0.021869):0):0.001473,(Tthy2_00117401_Tthy:0.103804,(CIGENE-Hucho-qnd.4531_Hhuc:0.008155,((111959148_Salp:0.007954,(109902139_Okis:0.007979,100499584_Omyk:0.008073):0.00402):0,100195580_Ssal:0.003981):0.008083):0.008754):0.000378):0.010394);
ss4r	OG1v0001895.53	106602274	106610320	106602274_Ssal_106610320_Ssal	NA	(105021054_Eluc:0.102411,(Tthy2_00136993_Tthy:0.033564,(CIGENE-Hucho-qnd.21678_Hhuc:0.002097,((111973004_Salp:0,(112079788_Salp:0.063604,((109877299_Okis:0.017758,110516577_Omyk:0):0.00433,110519680_Omyk:0):0.008459):0.00637):0.002268,(106602274_Ssal:0.006693,106610320_Ssal:0.002268):0.006899):0.00429):0.005591):0.019528);
ss4r	OG1v0001896.51	106570501	106588891	106570501_Ssal_106588891_Ssal	AORe	(105012605_Eluc:0.092115,((Tthy2_00102718_Tthy:0.042529,((111955388_Salp:0.009257,(109904652_Okis:0.003576,110487986_Omyk:0.001764):0.00698):0,106570501_Ssal:0.016512):0.015681):0.02247,(Tthy2_00105173_Tthy:0.025584,(CIGENE-Hucho-qnd.11639_Hhuc:0.008983,((112074637_Salp:0.005399,(109908472_Okis:0.005393,110496599_Omyk:0.004474):0.010903):0.005287,106588891_Ssal:0.00716):0):0.013134):0.015464):0.023278);
ss4r	OG1v0001896.39	100286611	100286660	100286611_Ssal_100286660_Ssal	NA	(105031460_Eluc:0.06643,((CIGENE-Hucho-qnd.14712_Hhuc:0.025054,((111959016_Salp:0.008901,(109902040_Okis:0,110487486_Omyk:0.008837):0.005306):0,100286611_Ssal:0.003531):0.00346):0.008361,((111965116_Salp:0.005474,(109908720_Okis:0.004163,110514960_Omyk:0.008766):0.008278):0,100286660_Ssal:0.00905):0.002304):0.030595);
ss4r	OG1v0001898.51	100196354	106608292	100196354_Ssal_106608292_Ssal	AORe	(105005942_Eluc:0.078351,((Tthy2_00084290_Tthy:0.035454,(CIGENE-Hucho-qnd.33480_Hhuc:0.02139,((112072976_Salp:0.011172,(109879522_Okis:0.009449,110529272_Omyk:0.011475):0.024969):0.001966,100196354_Ssal:0.015478):0.016242):0.009926):0.015489,(Tthy2_00097918_Tthy:0.022898,((112070672_Salp:0.011185,(109880620_Okis:0.003749,110522642_Omyk:0.007542):0.01127):0.000172,106608292_Ssal:0.01336):0.026277):0.016766):0.014386);
ss4r	OG1v0001898.37	106591465	106611044	106591465_Ssal_106611044_Ssal	AORe	(105026424_Eluc:0.047518,((Tthy2_00053066_Tthy:0.027898,(CIGENE-Hucho-qnd.167_Hhuc:0.01167,((111968728_Salp:0.009546,(109894500_Okis:0.001887,110497915_Omyk:0.001892):0.005691):0.001944,106591465_Ssal:0.003751):0.007569):0.009479):0.009189,(Tthy2_00062368_Tthy:0.034157,(CIGENE-Hucho-qnd.27800_Hhuc:0.020977,((111963283_Salp:0.009575,(109904057_Okis:0.003804,100301828_Omyk:0.005711):0.007667):0.002082,106611044_Ssal:0.011212):0.004198):0.010402):0.020727):0.031682);
ss4r	OG1v0001899.39	106568296	106562632	106562632_Ssal_106568296_Ssal	AORe	(105007636_Eluc:0.060854,((Tthy2_00037997_Tthy:0.012636,(CIGENE-Hucho-qnd.37928_Hhuc:0.007702,((111981397_Salp:0.002908,(109892450_Okis:0.00191,110537089_Omyk:0.011513):0.006668):0,106568296_Ssal:0.010563):0.004721):0.013186):0.03146,(Tthy2_00113518_Tthy:0.027569,(CIGENE-Hucho-qnd.13311_Hhuc:0.011996,((112072410_Salp:0.009589,(109868137_Okis:0.005728,110523837_Omyk:0.005715):0.003864):0.001813,106562632_Ssal:0.01353):0.011731):0.008943):0.014963):0.011301);
ss4r	OG1v0001900.45	106587523	106562363	106562363_Ssal_106587523_Ssal	AORe	(105015157_Eluc:0.081592,(Tthy2_00034282_Tthy:0.008749,(Tthy2_00122200_Tthy:0.009798,(((111969496_Salp:0.050783,((109874879_Okis:0.043699,110526557_Omyk:0.009239):0.009504,(109894981_Okis:0.008779,110506686_Omyk:0.008558):0.002167):0.007783):0,(112073699_Salp:0.010358,106587523_Ssal:0.005613):0.001796):0.002987,106562363_Ssal:0.004395):0.009859):0.007739):0.034063);
ss4r	OG1v0001901.51	106567088	106572599	106567088_Ssal_106572599_Ssal	AORe	(105013600_Eluc:0.114714,((Tthy2_00055773_Tthy:0.034647,((111976640_Salp:0.012616,(109869414_Okis:0.010122,110492023_Omyk:0.011859):0.013093):0.001493,106567088_Ssal:0.016189):0.017803):0.019016,(Tthy2_00078976_Tthy:0.022221,((CIGENE-Hucho-qnd.17522_Hhuc:0.020358,(109908282_Okis:0.003348,110532647_Omyk:0.003365):0.008144):0.002589,(112080356_Salp:0.014202,106572599_Ssal:0.012886):0):0.018835):0.019834):0.004488);
ss4r	OG1v0001901.38	106583276	106565436	106565436_Ssal_106583276_Ssal	AORe	(105016956_Eluc:0.046651,((Tthy2_00013814_Tthy:0.026076,((111970208_Salp:0.005097,(109882628_Okis:0.014368,110528232_Omyk:0.005581):0.002805):0,106583276_Ssal:0.016882):0.010781):0.023724,(Tthy2_00016024_Tthy:0.025831,(CIGENE-Hucho-qnd.4295_Hhuc:0.020722,((111965484_Salp:0.003353,(109894575_Okis:0.003357,110494210_Omyk:0.003345):0.006755):0.003391,106565436_Ssal:0.010112):0.003435):0.009326):0.029803):0.024649);
ss4r	OG1v0001902.39	100195125	106580880	100195125_Ssal_106580880_Ssal	NA	(105012633_Eluc:0.065316,((Tthy2_00068204_Tthy:0.017839,((CIGENE-Hucho-qnd.31236_Hhuc:0.012353,(111949349_Salp:0.009156,100195125_Ssal:0.009209):0.001712):0.002598,(109909024_Okis:0,110503730_Omyk:0):0.007062):0.008857):0.020727,(CIGENE-Hucho-qnd.18843_Hhuc:0.005165,((111949555_Salp:0.011147,(109905579_Okis:0.00545,110507617_Omyk:0):0.001591):0.002282,106580880_Ssal:0.110036):0.001878):0.0085):0.035039);
ss4r	OG1v0001902.51	106603441	106567692	106567692_Ssal_106603441_Ssal	AORe	(105023986_Eluc:0.042557,((Tthy2_00020028_Tthy:0.021752,((111951194_Salp:0.002224,(109872600_Okis:0.003695,110533552_Omyk:0.003707):0.005205):0.003591,106603441_Ssal:0.009802):0.01635):0.016406,(Tthy2_00036542_Tthy:0.011334,(CIGENE-Hucho-qnd.11623_Hhuc:0.007091,((111981705_Salp:0.011149,(109892828_Okis:0.003649,110537575_Omyk:0.00739):0.005596):0.00181,106567692_Ssal:0.003674):0.004443):0.010731):0.020234):0.011507);
ss4r	OG1v0001903.39	106564577	106589036	106564577_Ssal_106589036_Ssal	NA	(105012226_Eluc:0.150883,(Tthy2_00135320_Tthy:0.020674,((112073664_Salp:0.041967,((109886153_Okis:0.013663,110493501_Omyk:0.013721):0.003787,(109886260_Okis:0.009678,110485724_Omyk:0.003831):0.003876):0.001917):0,(106564577_Ssal:0.007725,106589036_Ssal:0.007735):0.001915):0.017003):0.044051);
ss4r	OG1v0001904.39	106582419	100195448	100195448_Ssal_106582419_Ssal	AORe	(105016255_Eluc:0.077409,((Tthy2_00031426_Tthy:0.01924,(CIGENE-Hucho-qnd.2673_Hhuc:0.023008,((111959761_Salp:0.002139,106582419_Ssal:0.006438):0.004256,(109871389_Okis:0.002135,(110501887_Omyk:0,110502151_Omyk:0):0.002135):0.002151):0.005002):0):0.033224,(Tthy2_00044468_Tthy:0.017747,(CIGENE-Hucho-qnd.42687_Hhuc:0.017353,((111976277_Salp:0.002333,(109867318_Okis:0,110520179_Omyk:0.004266):0.004269):0.002139,100195448_Ssal:0.006434):0.002142):0.006767):0.025248):0.009743);
ss4r	OG1v0001904.53	106574375	106575223	106574375_Ssal_106575223_Ssal	NA	(105022539_Eluc:0.057552,(((CIGENE-Hucho-qnd.472_Hhuc:0.012874,((111953180_Salp:0.008578,(109890674_Okis:0.006397,110495921_Omyk:0.002128):0):0,106574375_Ssal:0.006418):0.008665):0.004113,(111970983_Salp:0.004364,106575223_Ssal:0.017204):0.002311):0.003508,(109890661_Okis:0.004274,110527536_Omyk:0.004247):0.014094):0.071055);
ss4r	OG1v0001905.50	106583627	106565262	106565262_Ssal_106583627_Ssal	AORe	(105016721_Eluc:0.082698,((Tthy2_00015159_Tthy:0.027833,(CIGENE-Hucho-qnd.4050_Hhuc:0.011723,((111970477_Salp:0.011666,(109890298_Okis:0.003872,110528521_Omyk:0):0):0,106583627_Ssal:0.009731):0.001969):0.005899):0.032467,(Tthy2_00016881_Tthy:0.018308,(CIGENE-Hucho-qnd.33525_Hhuc:0.003879,((111962022_Salp:0.003881,(109891533_Okis:0,110493918_Omyk:0.005804):0.00582):0.001936,106565262_Ssal:0.007788):0.003903):0.006171):0.018501):0.011685);
ss4r	OG1v0001907.52	106611745	106604725	106604725_Ssal_106611745_Ssal	NA	(105029454_Eluc:0.05876,((Tthy2_00100392_Tthy:0.042427,(CIGENE-Hucho-qnd.5538_Hhuc:0.00482,((111967453_Salp:0.014608,(109905152_Okis:0.002354,110504968_Omyk:0.00241):0.014627):0.002235,106611745_Ssal:0.004731):0):0.0024):0.011327,((111965681_Salp:0.004795,109864744_Okis:0.002392):0.002364,(110488769_Omyk:0.002374,106604725_Ssal:0):0):0.015661):0.008823);
ss4r	OG1v0001908.50	106609997	100196190	100196190_Ssal_106609997_Ssal	AORe	(105031513_Eluc:0.064904,((Tthy2_00026317_Tthy:0.022773,(111977411_Salp:0.007545,(CIGENE-Hucho-qnd.37275_Hhuc:0.009391,((109900054_Okis:0,110502936_Omyk:0.009743):0.002442,106609997_Ssal:0.007369):0):0.002228):0.026336):0.011519,(Tthy2_00077061_Tthy:0.012574,(CIGENE-Hucho-qnd.16840_Hhuc:0,((111967959_Salp:0.01203,(109869909_Okis:0.004834,110499219_Omyk:0.002438):0.002623):0,100196190_Ssal:0.022079):0.009956):0.01454):0.010526):0.030422);
ss4r	OG1v0001909.40	106602029	106606327	106602029_Ssal_106606327_Ssal	NA	(105012850_Eluc:0.176412,((((Tthy2_00004597_Tthy:0.330495,Tthy2_00046086_Tthy:0):0.084179,((109876799_Okis:0.222617,110487097_Omyk:0):0.12447,106602029_Ssal:0.016906):0):0.00828,(Tthy2_00124442_Tthy:0.045894,106606327_Ssal:0.01267):0):0,110487096_Omyk:0.035034):0.044502);
ss4r	OG1v0001909.50	106610551	106589625	106589625_Ssal_106610551_Ssal	AORe	(105021164_Eluc:0.136711,((Tthy2_00026162_Tthy:0.028088,(CIGENE-Hucho-qnd.25047_Hhuc:0.01646,((112078177_Salp:0.025571,(109900073_Okis:0.021414,110502956_Omyk:0.009505):0.006954):0.002438,106610551_Ssal:0.016416):0):0.017896):0.016686,(Tthy2_00077169_Tthy:0.035386,(CIGENE-Hucho-qnd.10031_Hhuc:0.023202,((111967972_Salp:0.009962,(109870059_Okis:0.009404,110499241_Omyk:0.007094):0.006376):0,106589625_Ssal:0.005269):0.00221):0.013616):0.029054):0.01092);
ss4r	OG1v0001910.51	106569135	106599774	106569135_Ssal_106599774_Ssal	NA	(105019411_Eluc:0.060398,((Tthy2_00040981_Tthy:0.017148,(CIGENE-Hucho-qnd.36523_Hhuc:0.016247,((111956341_Salp:0.002691,(109874677_Okis:0.005364,110530460_Omyk:0.005398):0.005371):0,106569135_Ssal:0.005341):0):0.008273):0.018554,(CIGENE-Hucho-qnd.2191_Hhuc:0.016461,((111979742_Salp:0.002694,(109872229_Okis:0.002701,110508607_Omyk:0.002701):0):0.002701,106599774_Ssal:0):0):0.033123):0.000843);
ss4r	OG1v0001910.39	106584326	106613899	106584326_Ssal_106613899_Ssal	NA	(105026376_Eluc:0.074164,((CIGENE-Hucho-qnd.25698_Hhuc:0.006844,((111972201_Salp:0.007953,(109897943_Okis:0.004554,110521564_Omyk:0.002824):0.002656):0,106584326_Ssal:0.009091):0.011002):0.025776,(CIGENE-Hucho-qnd.39788_Hhuc:0.002671,((111976016_Salp:0.007904,(109902621_Okis:0.002616,110524432_Omyk:0):0.002607):0,106613899_Ssal:0.007924):0.005212):0.025271):0.017006);
ss4r	OG1v0001911.35	106566811	106572248	106566811_Ssal_106572248_Ssal	NA	(105013892_Eluc:0.082739,((Tthy2_00057198_Tthy:0.015937,(CIGENE-Hucho-qnd.9870_Hhuc:0.003055,((111977188_Salp:0.003047,(109869362_Okis:0,110492295_Omyk:0.009155):0.006143):0.003045,106566811_Ssal:0.006124):0.006183):0.008925):0.021015,(CIGENE-Hucho-qnd.27749_Hhuc:0.003195,((111966306_Salp:0.027901,(109907862_Okis:0.003038,110532121_Omyk:0.003061):0.003392):0,106572248_Ssal:0.00577):0.006348):0.011476):0.010625);
ss4r	OG1v0001912.51	106562120	106587211	106562120_Ssal_106587211_Ssal	AORe	(105015703_Eluc:0.087215,((Tthy2_00033270_Tthy:0.062422,(CIGENE-Hucho-qnd.13873_Hhuc:0.006754,((112069896_Salp:0,(109895423_Okis:0.005029,110506495_Omyk:0.002507):0):0.002505,106562120_Ssal:0.00251):0):0.008351):0.002013,(Tthy2_00124113_Tthy:0.009688,((111975129_Salp:0.005069,(109887203_Okis:0,110526359_Omyk:0.002501):0.005046):0.002503,106587211_Ssal:0.002504):0.013321):0.002648):0.003057);
ss4r	OG1v0001914.39	100194614	106572462	100194614_Ssal_106572462_Ssal	NA	(105022344_Eluc:0.092265,((Tthy2_00056063_Tthy:0.021166,(CIGENE-Hucho-qnd.34999_Hhuc:0.017401,((111976239_Salp:0.006311,(109869554_Okis:0.005404,110492748_Omyk:0.003388):0.002916):0,100194614_Ssal:0.008295):0.006706):0.018969):0.021995,(CIGENE-Hucho-qnd.24834_Hhuc:0.00877,((111966675_Salp:0.008769,(109908178_Okis:0,110532512_Omyk:0.002902):0.002905):0,106572462_Ssal:0):0):0.025318):0.022954);
ss4r	OG1v0001918.52	106571970	106566769	106566769_Ssal_106571970_Ssal	NA	(105026345_Eluc:0.173966,((Tthy2_00080096_Tthy:0.049758,(CIGENE-Hucho-qnd.6705_Hhuc:0.014007,((111966066_Salp:0.023493,(109908586_Okis:0.005231,110531167_Omyk:0.00686):0.008607):0,106571970_Ssal:0.011207):0.001186):0.011843):0.039714,(CIGENE-Hucho-qnd.43407_Hhuc:0.005282,((109869628_Okis:0.03331,110492354_Omyk:0.007269):0.008945,106566769_Ssal:0.016927):0.004296):0.047088):0);
ss4r	OG1v0001922.37	106583613	106605061	106583613_Ssal_106605061_Ssal	LORe	(105005886_Eluc:0.077033,((Tthy2_00092469_Tthy:0.013596,Tthy2_00117087_Tthy:0.0142):0.013239,((CIGENE-Hucho-qnd.11595_Hhuc:0.00893,((111958770_Salp:0.010565,(109864489_Okis:0.006397,110518458_Omyk:0.004456):0.007736):0.002386,106583613_Ssal:0.009703):0.002283):0.002963,((109902199_Okis:0.003572,110489723_Omyk:0.004879):0.007528,106605061_Ssal:0.005339):0.007399):0.00637):0.0356);
ss4r	OG1v0001922.50	106569778	100194709	100194709_Ssal_106569778_Ssal	AORe	(105030917_Eluc:0.099056,((Tthy2_00038962_Tthy:0.026224,((112068528_Salp:0.010837,109904478_Okis:0.021086):0.003074,106569778_Ssal:0.010044):0.018791):0.013208,(Tthy2_00103558_Tthy:0.028997,(CIGENE-Hucho-qnd.38917_Hhuc:0.011618,((111955590_Salp:0.017578,(109907643_Okis:0.00993,110496062_Omyk:0.00377):0.007369):0.00095,100194709_Ssal:0.007406):0.004888):0.013339):0.008243):0.023769);
ss4r	OG1v0001923.38	106567057	106572662	106567057_Ssal_106572662_Ssal	AORe	(105013649_Eluc:0.0991,((Tthy2_00055700_Tthy:0.041889,((112071665_Salp:0.020442,(109869673_Okis:0.015753,110491981_Omyk:0.007209):0.016394):0.00341,106567057_Ssal:0.01297):0.014755):0.015396,(Tthy2_00078892_Tthy:0.046263,((111966124_Salp:0.023122,110531237_Omyk:0.040697):0.003033,106572662_Ssal:0.016899):0.013961):0.017354):0.026569);
ss4r	OG1v0001923.50	106583141	106565466	106565466_Ssal_106583141_Ssal	AORe	(105017034_Eluc:0.082021,((Tthy2_00013735_Tthy:0.035063,(109876425_Okis:0.017142,(109891584_Okis:0.022168,106583141_Ssal:0.015013):0.001975):0.01174):0.015376,(Tthy2_00015949_Tthy:0.027834,(CIGENE-Hucho-qnd.28957_Hhuc:0.014156,((111966053_Salp:0.007272,(109895151_Okis:0.006344,110494239_Omyk:0.005927):0.006419):0.001869,106565466_Ssal:0.011122):0.002403):0.009449):0.016184):0.021121);
ss4r	OG1v0001927.48	106561493	106573239	106561493_Ssal_106573239_Ssal	AORe	(105018078_Eluc:0.1336,((Tthy2_00008602_Tthy:0.031921,(CIGENE-Hucho-qnd.44959_Hhuc:0.019941,((111962672_Salp:0.012241,(109867015_Okis:0.009872,110499041_Omyk:0.011922):0.008989):0.002145,106561493_Ssal:0.012215):0.003423):0.012726):0.033164,(Tthy2_00073393_Tthy:0.092668,(CIGENE-Hucho-qnd.16200_Hhuc:0.01041,((111952924_Salp:0.007882,(109889595_Okis:0.01493,110524008_Omyk:0.004913):0.008548):0.000955,106573239_Ssal:0.012011):0.005282):0.013041):0.021411):0.017248);
ss4r	OG1v0001927.38	106587075	106561918	106561918_Ssal_106587075_Ssal	LORe	(105028420_Eluc:0.105672,((Tthy2_00032363_Tthy:0.019533,Tthy2_00123546_Tthy:0.018553):0.009828,((CIGENE-Hucho-qnd.5091_Hhuc:0.016189,((111974302_Salp:0.018629,(109884892_Okis:0.005762,110526168_Omyk:0.005375):0.010519):0.000646,106587075_Ssal:0.014346):0.004058):0.011753,(110506288_Omyk:0.016307,106561918_Ssal:0.016122):0.010741):0.003788):0.03738);
ss4r	OG1v0001928.50	106569134	106599779	106569134_Ssal_106599779_Ssal	NA	(105020186_Eluc:0.090151,((Tthy2_00040982_Tthy:0.032741,(CIGENE-Hucho-qnd.36524_Hhuc:0.010408,((111957028_Salp:0.006279,(109874678_Okis:0.005252,110530973_Omyk:0.011985):0.004222):0.000916,106569134_Ssal:0.006682):0.00075):0.007685):0.018729,(CIGENE-Hucho-qnd.2190_Hhuc:0.014607,((111979599_Salp:0.010581,110508606_Omyk:0.008829):0.001745,106599779_Ssal:0.007398):0.002945):0.026991):0.018002);
ss4r	OG1v0001928.38	106584318	106613910	106584318_Ssal_106613910_Ssal	AORe	(105029164_Eluc:0.095797,((Tthy2_00059368_Tthy:0.020942,(CIGENE-Hucho-qnd.40254_Hhuc:0.009017,((109898786_Okis:0.011087,110522764_Omyk:0.011183):0.006045,106584318_Ssal:0.018369):0.00531):0.00934):0.020957,(Tthy2_00025594_Tthy:0.017118,((111975957_Salp:0.010624,110524442_Omyk:0.015005):0.001906,106613910_Ssal:0.006594):0.015218):0.021349):0.018257);
ss4r	OG1v0001929.48	106583602	106565223	106565223_Ssal_106583602_Ssal	AORe	(105016739_Eluc:0.152866,((Tthy2_00014514_Tthy:0.037473,(CIGENE-Hucho-qnd.3753_Hhuc:0.01743,((111970748_Salp:0.018738,(109891385_Okis:0.007336,110528484_Omyk:0.007143):0.009489):0.001614,106583602_Ssal:0.012627):0.004865):0.014542):0.0287,(Tthy2_00016739_Tthy:0.037907,(CIGENE-Hucho-qnd.18318_Hhuc:0.015825,((111962297_Salp:0.010517,(109891923_Okis:0.007977,110493958_Omyk:0.006708):0.00763):0.003605,106565223_Ssal:0.013084):0.005388):0.019285):0.037264):0.016847);
ss4r	OG1v0001929.35	106566904	106572357	106566904_Ssal_106572357_Ssal	AORe	(105022761_Eluc:0.144214,((Tthy2_00056923_Tthy:0.055025,((111976719_Salp:0.010584,(109869585_Okis:0.005986,110491087_Omyk:0.004623):0.006552):0.0018,106566904_Ssal:0.009248):0.016856):0.029703,(Tthy2_00079526_Tthy:0.026566,((111966573_Salp:0.008601,(109908103_Okis:0.005313,110532411_Omyk:0.006498):0.00621):0.001999,106572357_Ssal:0.007973):0.017704):0.019552):0.011671);
ss4r	OG1v0001930.49	106588489	106611072	106588489_Ssal_106611072_Ssal	AORe	(105015682_Eluc:0.099152,((Tthy2_00053153_Tthy:0.029165,((111968756_Salp:0.009028,(109894516_Okis:0.005819,110497941_Omyk:0.006146):0.012385):0.002579,106588489_Ssal:0.011018):0.019727):0.01881,(Tthy2_00062459_Tthy:0.025743,((112080559_Salp:0.017929,(111962962_Salp:0.020313,(109904033_Okis:0.008609,110505519_Omyk:0.00593):0.006258):0.001367):0.001752,106611072_Ssal:0.013047):0.01692):0.020465):0.031577);
ss4r	OG1v0001931.38	100286412	106609095	100286412_Ssal_106609095_Ssal	LORe	(105007961_Eluc:0.135086,((Tthy2_00121259_Tthy:0.019352,Tthy2_00129516_Tthy:0.036059):0.013521,((CIGENE-Hucho-qnd.1030_Hhuc:0.041996,((109864341_Okis:0.007544,110490219_Omyk:0.007379):0.011338,100286412_Ssal:0.0127):0.006364):0.009252,((111956108_Salp:0.029355,(109896791_Okis:0.010763,110501062_Omyk:0.00692):0.010501):0.003063,106609095_Ssal:0.014256):0.013623):0.005797):0.051475);
ss4r	OG1v0001933.38	106588372	106564899	106564899_Ssal_106588372_Ssal	NA	(105021548_Eluc:0.258225,((CIGENE-Hucho-qnd.22921_Hhuc:0.016898,((111951952_Salp:0.011671,110485961_Omyk:0.032118):0.001593,106588372_Ssal:0.016966):0.007723):0.006084,((111951851_Salp:0.014894,(109875965_Okis:0.01313,110493682_Omyk:0.005757):0.014184):0.006382,106564899_Ssal:0.015039):0.009782):0.074017);
ss4r	OG1v0001933.48	106607023	106601341	106601341_Ssal_106607023_Ssal	LORe	(106024541_Eluc:0.128502,((Tthy2_00125867_Tthy:0.024729,Tthy2_00125876_Tthy:0.103646):0.012677,((111980361_Salp:0.011686,110538284_Omyk:0.017713):0.007116,(CIGENE-Hucho-qnd.22605_Hhuc:0.029558,(CIGENE-Hucho-qnd.41977_Hhuc:0.028518,(112069396_Salp:0.024598,((((112080287_Salp:0.030428,109893489_Okis:0.209822):0.055445,106607023_Ssal:0.017251):0.001725,110486504_Omyk:0.029494):0.003091,106601341_Ssal:0.021681):0.00095):0.003604):0.000366):0.002666):0.015417):0.026893);
ss4r	OG1v0001934.49	106571256	106607657	106571256_Ssal_106607657_Ssal	AORe	(105005693_Eluc:0.097303,((Tthy2_00084957_Tthy:0.021465,(CIGENE-Hucho-qnd.16443_Hhuc:0.010527,((111954185_Salp:0.0073,(109901341_Okis:0.006644,110529441_Omyk:0.006549):0.005463):0.00139,106571256_Ssal:0.009364):0.001492):0.011386):0.020004,(Tthy2_00096484_Tthy:0.023718,((111972572_Salp:0.006366,(109866566_Okis:0.005159,110522053_Omyk:0.004017):0.007367):0.002593,106607657_Ssal:0.008485):0.013614):0.020955):0.028394);
ss4r	OG1v0001934.38	106610701	106566340	106566340_Ssal_106610701_Ssal	NA	(105026583_Eluc:0.110048,((CIGENE-Hucho-qnd.41460_Hhuc:0.014337,((112068109_Salp:0.010748,(109903884_Okis:0.009635,110504185_Omyk:0.01331):0.011887):0.001041,106610701_Ssal:0.010609):0.003643):0.034088,(111968377_Salp:0.020103,((109894644_Okis:0.005853,110498117_Omyk:0.005854):0.008955,106566340_Ssal:0.012652):0.002374):0.053735):0.024932);
ss4r	OG1v0001935.47	106607247	106600788	106600788_Ssal_106607247_Ssal	LORe	(105013301_Eluc:0.112777,((Tthy2_00047044_Tthy:0.017327,Tthy2_00126328_Tthy:0.018314):0.006259,(((CIGENE-Hucho-qnd.6228_Hhuc:0.037012,(109897280_Okis:0.020811,(109897281_Okis:0.056158,110485157_Omyk:0.003915):0.001733):0.005523):0.001463,(111980083_Salp:0.011218,106607247_Ssal:0.010894):0.000807):0.005665,(111981406_Salp:0.026528,(CIGENE-Hucho-qnd.44934_Hhuc:0.037718,((109891908_Okis:0.009906,110538139_Omyk:0.0084):0.008442,106600788_Ssal:0.009076):0.003745):0):0.003165):0.007892):0.035097);
ss4r	OG1v0001936.38	106561595	106573106	106561595_Ssal_106573106_Ssal	AORe	(105026414_Eluc:0.085032,((Tthy2_00008727_Tthy:0.024096,((111962740_Salp:0.009475,109867504_Okis:0.017764):0.001503,106561595_Ssal:0.008155):0.009703):0.028252,(Tthy2_00073145_Tthy:0.023752,(CIGENE-Hucho-qnd.35435_Hhuc:0.006336,((111952867_Salp:0.009535,(109889634_Okis:0.007455,110524456_Omyk:0.004178):0.009666):0.001082,106573106_Ssal:0.008093):0.004934):0.011061):0.021509):0.02472);
ss4r	OG1v0001936.50	106609115	106575986	106575986_Ssal_106609115_Ssal	NA	(105028205_Eluc:0.088656,(Tthy2_00121177_Tthy:0.018822,((CIGENE-Hucho-qnd.3783_Hhuc:0.013219,((111956176_Salp:0.011508,(109896328_Okis:0.007797,110500278_Omyk:0.002789):0.009336):0.001659,106609115_Ssal:0.007333):0.004816):0.008447,((111951469_Salp:0.01822,(109864384_Okis:0.006478,110490171_Omyk:0.006412):0.014789):0.001189,106575986_Ssal:0.012612):0.008341):0.003516):0.043471);
ss4r	OG1v0001937.37	106607180	106601258	106601258_Ssal_106607180_Ssal	LORe	(105013415_Eluc:0.114026,((Tthy2_00048035_Tthy:0.033008,Tthy2_00125515_Tthy:0.058574):0.015501,((112070598_Salp:0.032554,(CIGENE-Hucho-qnd.41691_Hhuc:0.017166,((109897323_Okis:0.00538,110486396_Omyk:0.007455):0.007892,106607180_Ssal:0.013441):0.001337):0.000288):0.001299,(111981170_Salp:0.008817,((109898563_Okis:0.012201,110538394_Omyk:0.006364):0.007991,106601258_Ssal:0.021552):0.001935):0.002165):0.012482):0.025534);
ss4r	OG1v0001937.50	106610613	106589641	106589641_Ssal_106610613_Ssal	AORe	(105021187_Eluc:0.099324,((Tthy2_00026061_Tthy:0.030491,((111978006_Salp:0.038498,109898966_Okis:0.019038):0.003128,106610613_Ssal:0.014949):0.021671):0.022226,(Tthy2_00077240_Tthy:0.037731,(CIGENE-Hucho-qnd.42328_Hhuc:0.014941,((111968259_Salp:0.014496,(109870096_Okis:0.007612,110498781_Omyk:0.016646):0.005613):0.003118,106589641_Ssal:0.010827):0.003376):0.015878):0.019129):0.031634);
ss4r	OG1v0001938.38	106603369	106567838	106567838_Ssal_106603369_Ssal	AORe	(105026008_Eluc:0.074879,((Tthy2_00022095_Tthy:0.02185,(CIGENE-Hucho-qnd.32958_Hhuc:0.010501,((111950539_Salp:0.027821,(109884589_Okis:0.014428,110533776_Omyk:0.004147):0.007425):0.001863,106603369_Ssal:0.008624):0.002489):0.011035):0.013202,(Tthy2_00037230_Tthy:0.022225,(111980814_Salp:0.007628,((109891781_Okis:0.008092,110537346_Omyk:0.003692):0.012272,106567838_Ssal:0.007009):0.001182):0.010505):0.015502):0.019452);
ss4r	OG1v0001939.48	106612488	106589822	106589822_Ssal_106612488_Ssal	AORe	(105021342_Eluc:0.078005,((Tthy2_00027316_Tthy:0.020819,(CIGENE-Hucho-qnd.30733_Hhuc:0.009582,((111978084_Salp:0.004681,(109898911_Okis:0.003067,110502717_Omyk:0.001831):0.003896):0.000365,106612488_Ssal:0.008188):0.002252):0.011047):0.015535,(Tthy2_00077738_Tthy:0.028744,(CIGENE-Hucho-qnd.20655_Hhuc:0.010605,((111968120_Salp:0.00764,(109889451_Okis:0.003714,110499397_Omyk:0.009549):0.002787):0.001665,106589822_Ssal:0.007256):0.002099):0.01238):0.013594):0.037383);
ss4r	OG1v0001940.37	106574262	106575189	106574262_Ssal_106575189_Ssal	NA	(105019975_Eluc:0.141664,(Tthy2_00133717_Tthy:0.034045,((CIGENE-Hucho-qnd.8000_Hhuc:0.017617,((109906701_Okis:0.007338,110497104_Omyk:0.006727):0.012193,106574262_Ssal:0.014378):0.003858):0.004589,(111953355_Salp:0.022308,((111970933_Salp:0.006461,(109890624_Okis:0.00595,110527499_Omyk:0.007127):0.010355):0.00076,106575189_Ssal:0.013049):0.007752):0.005804):0.007827):0.045044);
ss4r	OG1v0001940.49	106582360	106586430	106582360_Ssal_106586430_Ssal	AORe	(105024675_Eluc:0.113477,((Tthy2_00031093_Tthy:0.033523,((111959648_Salp:0.023561,(109871276_Okis:0.005509,110502095_Omyk:0.007164):0.005681):0.001685,106582360_Ssal:0.011915):0.017685):0.028437,(Tthy2_00043745_Tthy:0.029073,(CIGENE-Hucho-qnd.35547_Hhuc:0.010912,((111977296_Salp:0.007692,(109868181_Okis:0.003555,110520285_Omyk:0.005274):0.004094):0.000645,106586430_Ssal:0.006984):0.005482):0.01007):0.02673):0.023183);
ss4r	OG1v0001941.39	106584134	106560284	106560284_Ssal_106584134_Ssal	NA	(105011870_Eluc:0.1174,((Tthy2_00059772_Tthy:0.067106,(CIGENE-Hucho-qnd.28607_Hhuc:0.053746,((111971870_Salp:0.017763,(109898040_Okis:0.00267,110521686_Omyk:0.006558):0.001731):0.001751,106584134_Ssal:0.007889):0.004223):0.008164):0.017524,((111976146_Salp:0.004919,(109902727_Okis:0.007966,110524568_Omyk:0.003459):0.006685):0.001889,106560284_Ssal:0.013861):0.034218):0.014984);
ss4r	OG1v0001941.49	106569477	106600234	106569477_Ssal_106600234_Ssal	AORe	(105021399_Eluc:0.099173,((Tthy2_00039746_Tthy:0.020429,((111956422_Salp:0.022149,(109879999_Okis:0.003588,110530620_Omyk:0.00494):0.007154):0.001382,106569477_Ssal:0.01053):0.015866):0.027561,(Tthy2_00064310_Tthy:0.034949,(CIGENE-Hucho-qnd.5610_Hhuc:0.014877,((111979571_Salp:0.018944,(109871930_Okis:0.014558,110508471_Omyk:0.00512):0.008855):0.000614,106600234_Ssal:0.008686):0.002217):0.010483):0.025457):0.012585);
ss4r	OG1v0001943.52	106562359	106587543	106562359_Ssal_106587543_Ssal	NA	(105015241_Eluc:0.109355,(CIGENE-Hucho-qnd.31934_Hhuc:0.017376,(((111974157_Salp:0.007937,(109895216_Okis:0.011538,110506693_Omyk:0.003993):0.003223):0.001329,(109888454_Okis:0.015973,110526562_Omyk:0.006345):0.005629):0.001275,(106562359_Ssal:0.006601,106587543_Ssal:0.013124):0.001143):7.4e-05):0.02894);
ss4r	OG1v0001944.48	106609079	106589513	106589513_Ssal_106609079_Ssal	AORe	(105025056_Eluc:0.085092,((Tthy2_00026531_Tthy:0.034235,((CIGENE-Hucho-qnd.39629_Hhuc:0.022104,109899963_Okis:0.019355):0.027718,((111977448_Salp:0.008367,110502839_Omyk:0.012194):0.000762,106609079_Ssal:0.013216):0.000274):0.016215):0.018188,(Tthy2_00076868_Tthy:0.023926,(CIGENE-Hucho-qnd.3216_Hhuc:0.010693,((111968244_Salp:0.006942,(109869894_Okis:0.003932,110498869_Omyk:0.005547):0.009306):0.002782,106589513_Ssal:0.00985):0.00241):0.018194):0.014003):0.034792);
ss4r	OG1v0001945.53	106602582	106609898	106602582_Ssal_106609898_Ssal	AORe	(105022887_Eluc:0.097337,((Tthy2_00005317_Tthy:0.217098,((111971338_Salp:0.028444,(109901150_Okis:0.010744,110534441_Omyk:0.010242):0.006633):0.003271,106602582_Ssal:0.016114):0.012637):0,(Tthy2_00138246_Tthy:0.042169,106609898_Ssal:0.023805):0.005476):0.043136);
ss4r	OG1v0001945.37	106604673	106611679	106604673_Ssal_106611679_Ssal	AORe	(105028557_Eluc:0.134063,((Tthy2_00070956_Tthy:0.026693,(CIGENE-Hucho-qnd.4195_Hhuc:0.012998,((111965740_Salp:0.008436,(109880676_Okis:0.007754,110488821_Omyk:0.003428):0.006846):0.001832,106604673_Ssal:0.010956):0.002922):0.012804):0.016988,(Tthy2_00100227_Tthy:0.03841,(CIGENE-Hucho-qnd.15790_Hhuc:0.02468,((111967492_Salp:0.01025,(109905197_Okis:0.008412,110505025_Omyk:0.004054):0.011643):0.003031,106611679_Ssal:0.014076):0.009692):0.022609):0.010963):0.026713);
ss4r	OG1v0001946.49	106608363	106577167	106577167_Ssal_106608363_Ssal	LORe	(105021436_Eluc:0.100166,(((Tthy2_00026703_Tthy:0.04328,Tthy2_00109647_Tthy:0.23633):0.110462,(CIGENE-Hucho-qnd.4027_Hhuc:0.017895,((111978321_Salp:0.015739,(109898884_Okis:0.007197,110502602_Omyk:0.005499):0.007667):0.001873,106608363_Ssal:0.010051):0.004565):0.018404):0.015817,((111951922_Salp:0.008946,(109878940_Okis:0.036446,110532748_Omyk:0.005707):0.029059):0.000822,106577167_Ssal:0.0108):0.037347):0.026784);
ss4r	OG1v0001946.39	106564797	106585095	106564797_Ssal_106585095_Ssal	NA	(105026833_Eluc:0.123087,((Tthy2_00136663_Tthy:0.020093,((111960704_Salp:0.011036,(109889815_Okis:0.006425,110493781_Omyk:0.004616):0.008341):0.002934,106564797_Ssal:0.011648):0.014438):0.005006,(CIGENE-Hucho-qnd.17197_Hhuc:0.011289,((109875513_Okis:0.009332,110486076_Omyk:0.008311):0.013095,106585095_Ssal:0.016038):0.004332):0.006688):0.031539);
ss4r	OG1v0001947.49	106561057	106584624	106561057_Ssal_106584624_Ssal	AORe	(105018473_Eluc:0.11522,((Tthy2_00010760_Tthy:0.037097,(CIGENE-Hucho-qnd.29394_Hhuc:0.012946,((111962122_Salp:0.009371,(109867806_Okis:0.006275,110492194_Omyk:0.005133):0.011205):0.002485,106561057_Ssal:0.014383):0.007917):0.015436):0.026635,(Tthy2_00058476_Tthy:0.070643,((111971919_Salp:0.009876,(109897714_Okis:0.00711,110521287_Omyk:0.005525):0.011367):0.002005,106584624_Ssal:0.028754):0.017863):0.033179):0.014248);
ss4r	OG1v0001947.38	106562332	106587517	106562332_Ssal_106587517_Ssal	LORe	(105022273_Eluc:0.099403,((Tthy2_00034183_Tthy:0.027056,Tthy2_00122135_Tthy:0.013503):0.014978,(((111969143_Salp:0.056813,112075453_Salp:0.032642):0.024752,(106562332_Ssal:0.011391,106587517_Ssal:0.012833):0.018624):0.00581,((109874848_Okis:0.013255,110526543_Omyk:0.009213):0.004974,110506673_Omyk:0.013735):0.00266):0.012968):0.03072);
ss4r	OG1v0001948.47	106608960	106577911	106577911_Ssal_106608960_Ssal	AORe	(105027193_Eluc:0.085507,((Tthy2_00111235_Tthy:0.029359,(CIGENE-Hucho-qnd.23427_Hhuc:0.013106,((CIGENE-Hucho-qnd.23428_Hhuc:0.013347,106608960_Ssal:0.007206):0,(111952400_Salp:0.00611,(109896846_Okis:0.005391,110500384_Omyk:0.004563):0.007714):0.001294):0.005217):0.010205):0.019766,(Tthy2_00128064_Tthy:0.023772,(CIGENE-Hucho-qnd.10874_Hhuc:0.015088,((111960124_Salp:0.021125,(109906189_Okis:0.013028,110531486_Omyk:0.009672):0.007159):0.000997,106577911_Ssal:0.008866):0.005791):0.017394):0.030975):0.025377);
ss4r	OG1v0001949.38	106562280	106568322	106562280_Ssal_106568322_Ssal	NA	(105005663_Eluc:0.100851,((Tthy2_00113455_Tthy:0.027531,(CIGENE-Hucho-qnd.30244_Hhuc:0.019703,((111961340_Salp:0.014946,(109868413_Okis:0.005772,110523861_Omyk:0.006908):0.011243):0.001583,106562280_Ssal:0.011883):0.003614):0.013812):0.016146,(111980850_Salp:0.016764,106568322_Ssal:0.012409):0.032912):0.03099);
ss4r	OG1v0001950.49	106570326	106588704	106570326_Ssal_106588704_Ssal	NA	(105012399_Eluc:0.111547,((Tthy2_00102267_Tthy:0.020012,(CIGENE-Hucho-qnd.33692_Hhuc:0.014227,((111955023_Salp:0.010486,(109903462_Okis:0.004576,110488113_Omyk:0.006173):0.006383):0.0029,106570326_Ssal:0.008936):0.005195):0.009447):0.011112,(CIGENE-Hucho-qnd.10260_Hhuc:0.026864,((111956131_Salp:0.021752,(109907353_Okis:0.014452,110496455_Omyk:0.011069):0.016938):0.002924,106588704_Ssal:0.026834):0.012158):0.026858):0.025705);
ss4r	OG1v0001950.37	106582304	106605214	106582304_Ssal_106605214_Ssal	NA	(105021907_Eluc:0.080792,((Tthy2_00091892_Tthy:0.037374,CIGENE-Hucho-qnd.34010_Hhuc:0.024597):0.010766,((CIGENE-Hucho-qnd.22571_Hhuc:0.015481,((111958785_Salp:0.012042,(109909165_Okis:0.008052,110503977_Omyk:0.007857):0.007735):0.002206,106582304_Ssal:0.010409):0.004767):0.006711,((111965158_Salp:0.026131,110488264_Omyk:0.012377):0.001275,106605214_Ssal:0.009794):0.009731):0.006898):0.052242);
ss4r	OG1v0001954.38	106560570	106583966	106560570_Ssal_106583966_Ssal	AORe	(105012001_Eluc:0.089864,((Tthy2_00024233_Tthy:0.098352,((109880501_Okis:0.002219,110524797_Omyk:0.005519):0.004399,106560570_Ssal:0.008612):0.0162):0.020216,(Tthy2_00060207_Tthy:0.046147,(CIGENE-Hucho-qnd.38302_Hhuc:0.013542,((111971418_Salp:0.017172,(109898171_Okis:0.006823,110521841_Omyk:0.008819):0.006048):0,106583966_Ssal:0.009488):0.010025):0.015151):0.0231):0.020762);
ss4r	OG1v0001954.51	100306787	106569005	100306787_Ssal_106569005_Ssal	NA	(105024205_Eluc:0.093173,((Tthy2_00066000_Tthy:0.022714,(CIGENE-Hucho-qnd.437_Hhuc:0.007808,((109872129_Okis:0.004638,110508926_Omyk:0.00577):0.006225,100306787_Ssal:0.006359):0.004467):0.008035):0.023687,((111956374_Salp:0.016286,(109875330_Okis:0.003982,110530116_Omyk:0.006144):0.012224):0.000283,106569005_Ssal:0.078516):0.04782):0.023369);
ss4r	OG1v0001955.49	106568944	106599024	106568944_Ssal_106599024_Ssal	AORe	(105024419_Eluc:0.06914,((Tthy2_00039996_Tthy:0.022444,(CIGENE-Hucho-qnd.35968_Hhuc:0.010887,((111956547_Salp:0.006914,(109874537_Okis:0.006106,110530135_Omyk:0.004173):0.007586):0,106568944_Ssal:0.010516):0.005394):0.009193):0.015515,(Tthy2_00065949_Tthy:0.023663,((111979393_Salp:0.006545,(109871959_Okis:0.003413,110508900_Omyk:0.001887):0.005951):0.000455,106599024_Ssal:0.005839):0.011895):0.00825):0.020725);
ss4r	OG1v0001955.37	106613627	106573910	106573910_Ssal_106613627_Ssal	AORe	(105026208_Eluc:0.055962,((Tthy2_00023221_Tthy:0.02886,((111975641_Salp:0.00601,(109902372_Okis:0.004817,110524138_Omyk:0.002695):0.006857):0.001607,106613627_Ssal:0.008117):0.016496):0.019843,(Tthy2_00074995_Tthy:0.028588,((111952926_Salp:0.005766,(109889114_Okis:0.005302,110492327_Omyk:0.003746):0.005663):0.001199,106573910_Ssal:0.007703):0.013549):0.010318):0.028716);
ss4r	OG1v0001956.39	106573352	106561310	106561310_Ssal_106573352_Ssal	NA	(105018334_Eluc:0.094572,((Tthy2_00073987_Tthy:0.029774,((111952640_Salp:0.007518,(109889488_Okis:0.006692,110522315_Omyk:0.007275):0.009204):0.001968,106573352_Ssal:0.010305):0.017767):0.021177,(CIGENE-Hucho-qnd.20824_Hhuc:0.012085,((111962584_Salp:0.010711,(109866982_Okis:0.004628,110497132_Omyk:0.003695):0.0071):0,106561310_Ssal:0.010589):0.004189):0.02581):0.021348);
ss4r	OG1v0001957.47	106613351	106581524	106581524_Ssal_106613351_Ssal	NA	(105012946_Eluc:0.155527,(((Tthy2_00066780_Tthy:0.014839,Tthy2_00066781_Tthy:0.090092):0.028789,(CIGENE-Hucho-qnd.27985_Hhuc:0.052957,((111958074_Salp:0.02869,(109885625_Okis:0.018908,110503265_Omyk:0.014919):0.016715):0.00064,106613351_Ssal:0.025394):0.002824):0.015566):0.003811,(Tthy2_00089461_Tthy:0.036919,(CIGENE-Hucho-qnd.21688_Hhuc:0.007414,((112073235_Salp:0.023184,(109904933_Okis:0.012821,110508083_Omyk:0.005732):0.012633):0.000754,106581524_Ssal:0.01886):0.00331):0.006323):0.00751):0.036927);
ss4r	OG1v0001958.38	106587542	106562361	106562361_Ssal_106587542_Ssal	NA	(105015214_Eluc:0.078751,(Tthy2_00122191_Tthy:0.026084,(((111969145_Salp:0.018284,110526560_Omyk:0.012014):0,106587542_Ssal:0.010414):0.002383,((111975024_Salp:0.013114,(109894980_Okis:0.015865,110506691_Omyk:0.005625):0.005272):0.001016,106562361_Ssal:0.011768):0.001013):0.010225):0.027778);
ss4r	OG1v0001958.52	106609323	106576154	106576154_Ssal_106609323_Ssal	AORe	(105030472_Eluc:0.071163,((Tthy2_00121555_Tthy:0.017283,(Tthy2_00121625_Tthy:0.041926,109864810_Okis:0.017412):0.002521):0.002464,(((111951349_Salp:0.075214,110500179_Omyk:0.021128):0.004335,106609323_Ssal:0.010091):0.003975,(110490309_Omyk:0.012202,106576154_Ssal:0.010874):0.00089):0.012771):0.040513);
ss4r	OG1v0001959.49	106586664	106582130	106582130_Ssal_106586664_Ssal	AORe	(105016500_Eluc:0.131522,((Tthy2_00042749_Tthy:0.035887,(CIGENE-Hucho-qnd.32100_Hhuc:0.014393,((109869859_Okis:0.0047,110520474_Omyk:0.006962):0.011112,106586664_Ssal:0.011279):0.001129):0.010068):0.012425,(111979234_Salp:0.01443,(Tthy2_00030454_Tthy:0.033717,(111959252_Salp:0.070678,((109870927_Okis:0.005464,110501605_Omyk:0.006772):0.007816,106582130_Ssal:0.014928):0.003346):0.008745):0.029934):0.024011):0.039224);
ss4r	OG1v0001961.37	106581152	106613025	106581152_Ssal_106613025_Ssal	LORe	(105023203_Eluc:0.090458,((Tthy2_00067645_Tthy:0.025545,Tthy2_00088251_Tthy:0.022055):0.002839,(((CIGENE-Hucho-qnd.17177_Hhuc:0.011544,106581152_Ssal:0.010415):0.001521,(111949413_Salp:0.010459,(109904858_Okis:0.020399,110507799_Omyk:0.004329):0.00973):0.001156):0.005908,((109909150_Okis:0.009664,110503959_Omyk:0.004787):0.012683,106613025_Ssal:0.016298):0.008118):0.003624):0.030141);
ss4r	OG1v0001961.50	106603640	106567728	106567728_Ssal_106603640_Ssal	AORe	(105023957_Eluc:0.112501,((Tthy2_00019960_Tthy:0.040798,((111950574_Salp:0.008461,(109872500_Okis:0.006007,110533530_Omyk:0.00723):0.008396):0.001715,106603640_Ssal:0.021209):0.021152):0.023976,(Tthy2_00036479_Tthy:0.031051,((111980758_Salp:0.007292,(109892854_Okis:0.00729,110537610_Omyk:0.005384):0.007724):0.00265,106567728_Ssal:0.007517):0.017881):0.021139):0.011621);
ss4r	OG1v0001963.49	106562216	106587433	106562216_Ssal_106587433_Ssal	LORe	(105016386_Eluc:0.10962,((Tthy2_00033700_Tthy:0.011631,Tthy2_00033711_Tthy:0.00951):0.012286,((CIGENE-Hucho-qnd.5965_Hhuc:0.013844,((111969403_Salp:0.006767,110506546_Omyk:0.013112):0.000482,106562216_Ssal:0.009849):0.001627):0.00215,(CIGENE-Hucho-qnd.8154_Hhuc:0.009918,((111969393_Salp:0.009101,(109887992_Okis:0.003668,110526425_Omyk:0.004825):0.003635):0.000773,106587433_Ssal:0.007597):0.002272):0.00305):0.002773):0.00032);
ss4r	OG1v0001964.44	106561532	106573262	106561532_Ssal_106573262_Ssal	AORe	(105018106_Eluc:0.080473,((Tthy2_00008821_Tthy:0.019849,((111962702_Salp:0.002224,(109867285_Okis:0.00292,110499288_Omyk:0.001215):0.006658):0.000459,106561532_Ssal:0.005447):0.020212):0.037377,(Tthy2_00073334_Tthy:0.029329,((111952692_Salp:0.008497,(109889614_Okis:0.006278,110524253_Omyk:0.004598):0.006647):0.001774,106573262_Ssal:0.015011):0.013097):0.017948):0.007173);
ss4r	OG1v0001965.47	106580027	106585403	106580027_Ssal_106585403_Ssal	NA	(105014703_Eluc:0.084104,((Tthy2_00049098_Tthy:0.069814,(Tthy2_00049096_Tthy:0.049622,(111958031_Salp:0.015429,((111973987_Salp:0.041551,(109895734_Okis:0.004069,110535833_Omyk:0.004213):0.002619):0.001403,106580027_Ssal:0.009185):0.003607):0.005389):0.006207):0.006516,(Tthy2_00118729_Tthy:0.025259,(CIGENE-Hucho-qnd.8449_Hhuc:0.012647,((111973908_Salp:0.096793,(109873324_Okis:0.008446,110525116_Omyk:0.007175):0.007998):0.000628,106585403_Ssal:0.014767):0.006055):0.010788):0.012567):0.024112);
ss4r	OG1v0001966.48	106583920	106600693	106583920_Ssal_106600693_Ssal	LORe	(105029098_Eluc:0.076762,((Tthy2_00046314_Tthy:0.016934,Tthy2_00126613_Tthy:0.019566):0.005322,((CIGENE-Hucho-qnd.15246_Hhuc:0.013873,((111971483_Salp:0.016896,(109898235_Okis:0.005943,110521915_Omyk:0.005913):0.007073):0,106583920_Ssal:0.008661):0.00296):0.00775,(CIGENE-Hucho-qnd.36877_Hhuc:0.008358,((111981671_Salp:0.008802,(109893082_Okis:0.006777,110537903_Omyk:0.008957):0.006847):0.00045,106600693_Ssal:0.005589):0.002381):0.004302):0.005268):0.037848);
ss4r	OG1v0001966.37	106587467	106562310	106562310_Ssal_106587467_Ssal	NA	(Tthy2_00034089_Tthy:0.030263,(((111974074_Salp:0.010373,(109888409_Okis:0.006795,110526506_Omyk:0.006298):0.009951):0.002479,106587467_Ssal:0.008251):0.003671,(110506637_Omyk:0.009952,106562310_Ssal:0.00888):0.004924):0.005515);
ss4r	OG1v0001967.50	106560368	106584074	106560368_Ssal_106584074_Ssal	AORe	(105011941_Eluc:0.089129,((Tthy2_00024916_Tthy:0.017893,(CIGENE-Hucho-qnd.37785_Hhuc:0.011038,((111976161_Salp:0.007517,(109903026_Okis:0.023156,110524665_Omyk:0.005444):0.01567):0,106560368_Ssal:0.008161):0.004938):0.014692):0.028163,(Tthy2_00060742_Tthy:0.036884,((109897205_Okis:0.010572,110520993_Omyk:0.010852):0.006173,106584074_Ssal:0.013067):0.021835):0.017208):0.010554);
ss4r	OG1v0001967.38	106569167	106599714	106569167_Ssal_106599714_Ssal	AORe	(105018716_Eluc:0.074194,((Tthy2_00040851_Tthy:0.085423,((111956910_Salp:0.019078,(109875122_Okis:0.004608,110530426_Omyk:0.004628):0.009677):0.004915,106569167_Ssal:0.011014):0.012265):0.019838,(Tthy2_00065432_Tthy:0.029728,((111979363_Salp:0.007734,(109871618_Okis:0.004346,110508635_Omyk:0.0038):0.005734):0.004673,106599714_Ssal:0.010578):0.010001):0.024504):0.020354);
ss4r	OG1v0001968.49	106603416	106567671	106567671_Ssal_106603416_Ssal	AORe	(105011087_Eluc:0.111177,((Tthy2_00020092_Tthy:0.046179,(CIGENE-Hucho-qnd.43803_Hhuc:0.023471,((111951111_Salp:0.012075,(109872641_Okis:0.003569,110533571_Omyk:0.005487):0.009686):0.003771,106603416_Ssal:0.018943):0.005507):0.010916):0.021965,(Tthy2_00036607_Tthy:0.03016,((111981389_Salp:0.005381,(109892805_Okis:0.005724,110537552_Omyk:0.00261):0.009253):0.001552,106567671_Ssal:0.009233):0.01609):0.019056):0.018505);
ss4r	OG1v0001969.49	106582090	106586612	106582090_Ssal_106586612_Ssal	AORe	(105016446_Eluc:0.102455,((Tthy2_00030612_Tthy:0.025462,(CIGENE-Hucho-qnd.11083_Hhuc:0.010755,((111959923_Salp:0.021754,(109871213_Okis:0.012155,110502078_Omyk:0.069883):0.025674):0.006692,106582090_Ssal:0.007892):0.004747):0.01149):0.024824,(Tthy2_00043210_Tthy:0.027691,((111978892_Salp:0.014147,(109869449_Okis:0.00264,110504495_Omyk:0.043479):0.008324):0.001199,106586612_Ssal:0.009344):0.021789):0.022475):0.023338);
ss4r	OG1v0001970.49	106604863	106611899	106604863_Ssal_106611899_Ssal	NA	(105025217_Eluc:0.072263,((Tthy2_00070408_Tthy:0.030395,(CIGENE-Hucho-qnd.12398_Hhuc:0.013621,((111965417_Salp:0.007398,(109864666_Okis:0.008081,110488645_Omyk:0.007186):0.008427):0.002065,106604863_Ssal:0.008962):0.007186):0.014004):0.016401,(CIGENE-Hucho-qnd.24039_Hhuc:0.012556,((112069052_Salp:0.008658,(109905089_Okis:0.005033,110504851_Omyk:0.007683):0.009611):0.001906,106611899_Ssal:0.014433):0.0037):0.027921):0.040729);
ss4r	OG1v0001971.37	106608590	106577529	106577529_Ssal_106608590_Ssal	AORe	(105020711_Eluc:0.079667,((Tthy2_00111964_Tthy:0.028263,((111980821_Salp:0.008743,(109897107_Okis:0.007799,110500709_Omyk:0.00678):0.007855):0.00193,106608590_Ssal:0.008725):0.016322):0.018057,(Tthy2_00126701_Tthy:0.02314,(CIGENE-Hucho-qnd.37466_Hhuc:0.010538,((111960229_Salp:0.005934,(109906590_Okis:0.005978,110531850_Omyk:0.004312):0.005558):0.001256,106577529_Ssal:0.007914):0.003395):0.006264):0.0227):0.018861);
ss4r	OG1v0001971.49	106563748	106602940	106563748_Ssal_106602940_Ssal	NA	(105024640_Eluc:0.090037,((Tthy2_00081536_Tthy:0.022801,((CIGENE-Hucho-qnd.15259_Hhuc:0.011855,(111964388_Salp:0.009322,106563748_Ssal:0.009763):0.000839):0.001418,(109874164_Okis:0.004027,110510173_Omyk:0.015367):0.007254):0.015509):0.031031,(CIGENE-Hucho-qnd.36302_Hhuc:0.012534,((111950618_Salp:0.013951,(109872873_Okis:0.006101,110534172_Omyk:0.005421):0.009169):0.002364,106602940_Ssal:0.012644):0.005955):0.036126):0.026966);
ss4r	OG1v0001972.38	106599471	106568822	106568822_Ssal_106599471_Ssal	NA	(105017965_Eluc:0.130615,((Tthy2_00065572_Tthy:0.021697,(CIGENE-Hucho-qnd.16490_Hhuc:0.008297,((111979792_Salp:0.004655,(109872062_Okis:0.00399,110508771_Omyk:0.005604):0.00619):0.000344,106599471_Ssal:0.008683):0.003202):0.009589):0.022296,(CIGENE-Hucho-qnd.18280_Hhuc:0.01352,((111956509_Salp:0.009508,(109875184_Okis:0.007141,110530264_Omyk:0.005978):0.008394):0.001429,106568822_Ssal:0.014547):0.006309):0.055857):0.02717);
ss4r	OG1v0001972.52	106578619	106590095	106578619_Ssal_106590095_Ssal	NA	(105029438_Eluc:0.102511,((Tthy2_00093961_Tthy:0.024412,((111973148_Salp:0.012815,110536598_Omyk:0.01202):0.002351,106578619_Ssal:0.00756):0.016886):0.019385,((111953725_Salp:0.006612,(109899527_Okis:0.007437,110489994_Omyk:0.003178):0.009272):0.00091,106590095_Ssal:0.009409):0.026959):0.021933);
ss4r	OG1v0001973.49	106568151	106563547	106563547_Ssal_106568151_Ssal	AORe	(105014736_Eluc:0.101372,((Tthy2_00037908_Tthy:0.022554,(CIGENE-Hucho-qnd.39938_Hhuc:0.007978,((111981623_Salp:0.007598,(109892466_Okis:0.002271,110537124_Omyk:0.003539):0.004499):0.00129,106568151_Ssal:0.007696):0.003515):0.005616):0.020288,(Tthy2_00113627_Tthy:0.018792,((111961392_Salp:0.00709,(109868187_Okis:0.005796,110523803_Omyk:0.006328):0.005004):0.000549,106563547_Ssal:0.007628):0.010476):0.011729):0.019086);
ss4r	OG1v0001974.51	106607368	106601085	106601085_Ssal_106607368_Ssal	AORe	(105013378_Eluc:0.079932,((Tthy2_00047564_Tthy:0.154122,(109888045_Okis:0.003636,106607368_Ssal:0.130298):0):0.065212,(Tthy2_00125587_Tthy:0.019475,((112079925_Salp:0.016099,(110486347_Omyk:0.008058,110538455_Omyk:0.005354):0.002964):0,(112079926_Salp:0.00779,106601085_Ssal:0.011418):0):0.010028):0.000688):0.023805);
ss4r	OG1v0001974.38	100380409	106589555	100380409_Ssal_106589555_Ssal	AORe	(105031113_Eluc:0.090922,((Tthy2_00026407_Tthy:0.031197,(CIGENE-Hucho-qnd.36449_Hhuc:0.023455,((109900013_Okis:0.00345,110502896_Omyk:0.004089):0.008039,100380409_Ssal:0.010019):0.00637):0.00898):0.012323,(Tthy2_00076969_Tthy:0.02172,(CIGENE-Hucho-qnd.14414_Hhuc:0.011848,((109870379_Okis:0.003289,110499166_Omyk:0.004563):0.005909,106589555_Ssal:0.009232):0.006121):0.013264):0.005049):0.022232);
ss4r	OG1v0001975.47	106600878	106607454	106600878_Ssal_106607454_Ssal	LORe	(105023369_Eluc:0.148964,(((Tthy2_00046643_Tthy:0.045484,Tthy2_00126485_Tthy:0.034457):0.023877,(CIGENE-Hucho-qnd.25169_Hhuc:0.010929,((111980621_Salp:0.005524,(109893207_Okis:0.007237,110538031_Omyk:0.004776):0.010598):0.001462,106600878_Ssal:0.007847):0.004557):0.006667):0,((CIGENE-Hucho-qnd.36959_Hhuc:0.015652,(111980925_Salp:0.012577,(109898292_Okis:0.004987,110486133_Omyk:0.007327):0.011008):0.005504):0.000925,(CIGENE-Hucho-qnd.36960_Hhuc:0.007721,106607454_Ssal:0.018274):0.018082):0.005459):0.038465);
ss4r	OG1v0001977.36	106562829	106570436	106562829_Ssal_106570436_Ssal	AORe	(105007891_Eluc:0.057551,((Tthy2_00083715_Tthy:0.023545,(CIGENE-Hucho-qnd.27184_Hhuc:0.01831,((111963773_Salp:0.009254,110509485_Omyk:0.014388):0.000415,106562829_Ssal:0.011049):0.001462):0.015358):0.022753,(Tthy2_00000098_Tthy:0.022569,((CIGENE-Hucho-qnd.41850_Hhuc:0.008757,106570436_Ssal:0.01289):0.016276,(112080611_Salp:0.005874,(109868317_Okis:0.010644,110523253_Omyk:0.005449):0.004399):0.004426):0.012374):0.013226):0.013434);
ss4r	OG1v0001977.50	106579966	106585456	106579966_Ssal_106585456_Ssal	AORe	(105014171_Eluc:0.088075,((Tthy2_00048920_Tthy:0.035535,((111957831_Salp:0.010761,(109895772_Okis:0.003835,110535052_Omyk:0.004701):0.006998):0.002995,106579966_Ssal:0.006854):0.018736):0.016875,(Tthy2_00118579_Tthy:0.015557,((111975184_Salp:0.004541,(109878069_Okis:0.005733,110525507_Omyk:0.004841):0.007427):0.00088,106585456_Ssal:0.010729):0.010677):0.009853):0.016541);
ss4r	OG1v0001978.39	100195685	106586692	100195685_Ssal_106586692_Ssal	AORe	(105027338_Eluc:0.09558,(((Tthy2_00030398_Tthy:0.031754,(CIGENE-Hucho-qnd.17231_Hhuc:0.010247,((111959827_Salp:0.008459,(109871033_Okis:0.031676,110502002_Omyk:0.002414):0.008793):0.001368,100195685_Ssal:0.019083):0.008217):0.016082):0.024245,110510376_Omyk:0.026697):0.005334,(Tthy2_00042829_Tthy:0.029333,(CIGENE-Hucho-qnd.20441_Hhuc:0.01575,((111979415_Salp:0.003977,(109869974_Okis:0.003767,110520496_Omyk:0.006678):0.008284):0.003235,106586692_Ssal:0.013665):0.003752):0.006482):0.020386):0.019417);
ss4r	OG1v0001978.52	106574764	106575747	106574764_Ssal_106575747_Ssal	LORe	(105031005_Eluc:0.192746,((Tthy2_00134222_Tthy:0.257276,Tthy2_00134226_Tthy:0.036081):0.023426,(CIGENE-Hucho-qnd.29509_Hhuc:0.028441,(((112077338_Salp:0.192788,110496974_Omyk:0.133008):0,110491197_Omyk:0.05096):0.055502,(106574764_Ssal:0.022271,106575747_Ssal:0.034321):0.013743):0.016215):0.019642):0.081068);
ss4r	OG1v0001979.36	106560809	106573759	106560809_Ssal_106573759_Ssal	AORe	(105023468_Eluc:0.098976,((Tthy2_00010043_Tthy:0.06219,((111962386_Salp:0.010692,(109867243_Okis:0.005106,110495327_Omyk:0.009481):0.006449):0,106560809_Ssal:0.005587):0.015021):0.019418,(Tthy2_00074146_Tthy:0.028249,(CIGENE-Hucho-qnd.30177_Hhuc:0.007488,((111952187_Salp:0.005927,(109888842_Okis:0.002896,110520608_Omyk:0.004449):0.00833):0.001964,106573759_Ssal:0.00981):0.006812):0.012503):0.017061):0.009336);
ss4r	OG1v0001980.38	106580092	106585685	106580092_Ssal_106585685_Ssal	NA	(105014455_Eluc:0.079948,((Tthy2_00049397_Tthy:0.02243,((111958102_Salp:0.012888,110535778_Omyk:0.006696):0.001901,106580092_Ssal:0.01223):0.010701):0.015981,(CIGENE-Hucho-qnd.38785_Hhuc:0.007586,((111973875_Salp:0.047175,(109876480_Okis:0.003606,110525378_Omyk:0.002388):0.005796):0.00158,106585685_Ssal:0.006202):0.002323):0.032251):0.01594);
ss4r	OG1v0001980.50	106568346	106562076	106562076_Ssal_106568346_Ssal	NA	(105027931_Eluc:0.089772,((Tthy2_00038077_Tthy:0.030462,(CIGENE-Hucho-qnd.41621_Hhuc:0.009909,((111981917_Salp:0.009316,109893637_Okis:0.015176):0.000398,106568346_Ssal:0.008814):0.004254):0.01447):0.021621,(CIGENE-Hucho-qnd.30219_Hhuc:0.003857,((111961321_Salp:0.008546,(109868201_Okis:0.004993,110523884_Omyk:0.002465):0.004178):0.003033,106562076_Ssal:0.006767):0.005337):0.024454):0.015251);
ss4r	OG1v0001981.49	106565754	106582865	106565754_Ssal_106582865_Ssal	AORe	(105017425_Eluc:0.07769,((Tthy2_00017730_Tthy:0.055585,(CIGENE-Hucho-qnd.28524_Hhuc:0.018852,((109897985_Okis:0.003933,110494581_Omyk:0.006434):0.008084,106565754_Ssal:0.007363):0.005649):0.011908):0.011827,(Tthy2_00012603_Tthy:0.027967,(CIGENE-Hucho-qnd.23969_Hhuc:0.008195,((111969859_Salp:0.005341,(109890939_Okis:0.004179,110527886_Omyk:0.004178):0.006243):0.001789,106582865_Ssal:0.007147):0.003002):0.012443):0.011018):0.020099);
ss4r	OG1v0001981.37	106565988	106582759	106565988_Ssal_106582759_Ssal	NA	(105025437_Eluc:0.091348,(Tthy2_00012285_Tthy:0.078648,((CIGENE-Hucho-qnd.37378_Hhuc:0.01205,((111970219_Salp:0.014113,(109898769_Okis:0.004392,110494673_Omyk:0.002424):0.004378):0.003332,106565988_Ssal:0.009761):0.003666):0.026382,((109890872_Okis:0.015552,110527789_Omyk:0.002634):0.005926,106582759_Ssal:0.007443):0.018509):0.000702):0.02812);
ss4r	OG1v0001983.48	106568843	106599517	106568843_Ssal_106599517_Ssal	AORe	(109614565_Eluc:0.107478,((Tthy2_00040305_Tthy:0.024811,(CIGENE-Hucho-qnd.43169_Hhuc:0.01676,((112068419_Salp:0.007629,(109875272_Okis:0.004964,110530239_Omyk:0.004317):0.012187):0.001265,106568843_Ssal:0.009636):0.004296):0.011092):0.009711,(Tthy2_00065636_Tthy:0.020744,(CIGENE-Hucho-qnd.30908_Hhuc:0.012642,((111979151_Salp:0.008082,(109871725_Okis:0.009071,110508787_Omyk:0.005004):0.008992):0.001269,106599517_Ssal:0.009937):0.004195):0.008846):0.018005):0.026254);
ss4r	OG1v0001984.49	106608889	106577859	106577859_Ssal_106608889_Ssal	AORe	(105026771_Eluc:0.115021,((Tthy2_00111337_Tthy:0.026525,((111952947_Salp:0.004507,(109896935_Okis:0.004501,110500448_Omyk:0.006301):0.003158):0.002453,106608889_Ssal:0.007918):0.01284):0.022885,(Tthy2_00127935_Tthy:0.029213,(CIGENE-Hucho-qnd.41681_Hhuc:0.013807,((111959996_Salp:0.010493,(109906407_Okis:0.004581,110531591_Omyk:0.001386):0.00849):0,106577859_Ssal:0.006783):0.005895):0.012923):0.039479):0.014917);
ss4r	OG1v0001984.36	106563703	106602976	106563703_Ssal_106602976_Ssal	AORe	(105030036_Eluc:0.128371,((Tthy2_00081619_Tthy:0.027254,(CIGENE-Hucho-qnd.44386_Hhuc:0.015193,((111964351_Salp:0.006434,109873628_Okis:0.013152):0.001325,106563703_Ssal:0.013312):0.0055):0.013812):0.023756,(Tthy2_00021163_Tthy:0.035856,((111950972_Salp:0.009938,(109872723_Okis:0.006217,110534133_Omyk:0.001326):0.008798):0,106602976_Ssal:0.005026):0.014068):0.011208):0.024274);
ss4r	OG1v0001985.36	106603765	106567547	106567547_Ssal_106603765_Ssal	AORe	(105011011_Eluc:0.060676,((Tthy2_00019547_Tthy:0.017235,((109873297_Okis:0.006399,110533425_Omyk:0.004839):0.007601,106603765_Ssal:0.00439):0.020332):0.015755,(Tthy2_00035973_Tthy:0.026164,((111981964_Salp:0.00895,(109891838_Okis:0.013428,110538905_Omyk:0.043934):0.007534):0.000572,106567547_Ssal:0.005368):0.015242):0.022598):0.017961);
ss4r	OG1v0001985.48	106581099	106612967	106581099_Ssal_106612967_Ssal	AORe	(105023824_Eluc:0.105021,((Tthy2_00088431_Tthy:0.024409,(CIGENE-Hucho-qnd.12016_Hhuc:0.010937,((109905794_Okis:0.005876,110507853_Omyk:0.003977):0.006731,106581099_Ssal:0.008925):0.001976):0.008651):0.005662,(Tthy2_00067784_Tthy:0.025059,(CIGENE-Hucho-qnd.18444_Hhuc:0.00965,(((112074877_Salp:0.068208,110503369_Omyk:0.021742):0.02702,109909456_Okis:0.014783):0.004946,(111960686_Salp:0.00728,106612967_Ssal:0.009304):0.000948):0.004228):0.009401):0.000854):0.016149);
ss4r	OG1v0001986.49	106570101	106588173	106570101_Ssal_106588173_Ssal	AORe	(105027144_Eluc:0.094928,((Tthy2_00100874_Tthy:0.024466,(((111955301_Salp:0.010337,(109903131_Okis:0.014339,110488482_Omyk:0.020617):0.002328):0.000589,106570101_Ssal:0.007675):0.003785,110515276_Omyk:0.007157):0.020419):0.010813,(Tthy2_00103775_Tthy:0.033262,((111956035_Salp:0.007109,(109908640_Okis:0.004958,110496004_Omyk:0.003967):0.006507):0,106588173_Ssal:0.010914):0.007876):0.008705):0.011557);
ss4r	OG1v0001987.48	100380422	106586132	100380422_Ssal_106586132_Ssal	AORe	(105016179_Eluc:0.081504,((Tthy2_00029086_Tthy:0.031634,(CIGENE-Hucho-qnd.16895_Hhuc:0.015106,((111959376_Salp:0.01017,(109870997_Okis:0.006805,110501571_Omyk:0.002078):0.008557):0,100380422_Ssal:0.010174):0.003066):0.013545):0.037269,(Tthy2_00043949_Tthy:0.031271,(CIGENE-Hucho-qnd.24525_Hhuc:0.015023,((111973823_Salp:0.010759,(109865649_Okis:0.004319,110520009_Omyk:0.005903):0.013566):0.001497,106586132_Ssal:0.011666):0.002193):0.008781):0.029602):0.019947);
ss4r	OG1v0001987.39	106574281	106575211	106574281_Ssal_106575211_Ssal	NA	(105022523_Eluc:0.100358,(Tthy2_00133673_Tthy:0.106349,((111953164_Salp:0.006268,106574281_Ssal:0.008192):0.005264,((111970959_Salp:0.009284,(109890116_Okis:0.008674,110527520_Omyk:0.00544):0.007095):0.000333,106575211_Ssal:0.011848):0.003762):0.006285):0.036918);
ss4r	OG1v0001988.38	106582144	106586687	106582144_Ssal_106586687_Ssal	AORe	(105027332_Eluc:0.094733,((Tthy2_00030410_Tthy:0.022562,((111959686_Salp:0.008336,(109871012_Okis:0.009663,110502007_Omyk:0.007249):0.009286):0.000801,106582144_Ssal:0.015085):0.022948):0.022917,(Tthy2_00042817_Tthy:0.023322,((111979392_Salp:0.032163,(109869985_Okis:0.006117,110520491_Omyk:0.004867):0.005525):0.002464,106586687_Ssal:0.014844):0.013063):0.019175):0.015658);
ss4r	OG1v0001988.51	106574335	106575113	106574335_Ssal_106575113_Ssal	NA	((CIGENE-Hucho-qnd.32491_Hhuc:0.006348,((111953228_Salp:0.016511,(109906642_Okis:0.011055,110495970_Omyk:0.011038):0.008634):0.001557,106574335_Ssal:0.008552):0.002247):0.009357,(CIGENE-Hucho-qnd.38463_Hhuc:0.009263,((111971030_Salp:0.016851,(109890713_Okis:0.007731,110527583_Omyk:0.005221):0.003568):0.000714,106575113_Ssal:0.016312):0.003214):0.003153);
ss4r	OG1v0001989.51	106579324	106589298	106579324_Ssal_106589298_Ssal	NA	(105007401_Eluc:0.091856,((Tthy2_00131336_Tthy:0.02675,((109865404_Okis:0.002465,110491491_Omyk:0.004204):0.008065,106579324_Ssal:0.007358):0.018902):0.020684,(CIGENE-Hucho-qnd.19846_Hhuc:0.010697,((111967675_Salp:0.01118,(109870120_Okis:0.006268,110499115_Omyk:0.001149):0.002788):0,106589298_Ssal:0.016666):0.002859):0.020497):0.028355);
ss4r	OG1v0001989.38	106583880	100194814	100194814_Ssal_106583880_Ssal	LORe	(105028430_Eluc:0.056613,(((Tthy2_00046521_Tthy:0.010632,Tthy2_00046555_Tthy:0.008805):0.008997,((109898251_Okis:0.005245,110521932_Omyk:0.001793):0.005018,106583880_Ssal:0.008434):0.006174):0.002535,(CIGENE-Hucho-qnd.29853_Hhuc:0.020206,((111981726_Salp:0.004302,(109893154_Okis:0.002695,110537965_Omyk:0.004352):0.004983):0.000583,100194814_Ssal:0.012817):0.003968):0):0.029685);
ss4r	OG1v0001990.38	106571165	106607559	106571165_Ssal_106607559_Ssal	AORe	(105021681_Eluc:0.094194,((Tthy2_00084749_Tthy:0.065788,((112071867_Salp:0.010544,(109900538_Okis:0.005362,110529182_Omyk:0.006372):0.009475):0.000275,106571165_Ssal:0.008604):0.018801):0.027828,(Tthy2_00096837_Tthy:0.032667,((112069639_Salp:0.016456,(109876294_Okis:0.006097,110522003_Omyk:0.004833):0.009131):0.001906,106607559_Ssal:0.010153):0.01735):0.038442):0.017216);
ss4r	OG1v0001990.50	106605499	106579462	106579462_Ssal_106605499_Ssal	LORe	(105026029_Eluc:0.109931,((Tthy2_00115675_Tthy:0.014606,Tthy2_00116787_Tthy:0.027775):0.009188,(((111964612_Salp:0.017059,(109901432_Okis:0.005386,110534548_Omyk:0.00787):0.007467):0.003232,106605499_Ssal:0.012461):0.006569,((111976138_Salp:0.018453,(109901766_Okis:0.00496,110512012_Omyk:0.003926):0.005881):0.003117,106579462_Ssal:0.00913):0.006116):0.007979):0.046946);
ss4r	OG1v0001991.38	106563231	106565430	106563231_Ssal_106565430_Ssal	AORe	(105024181_Eluc:0.087588,((Tthy2_00083405_Tthy:0.017905,(CIGENE-Hucho-qnd.21398_Hhuc:0.006534,((111964079_Salp:0.007707,(109873950_Okis:0.003713,110509860_Omyk:0.005671):0.002718):0.001174,106563231_Ssal:0.007689):0.00298):0.008824):0.018789,(Tthy2_00114096_Tthy:0.025095,(CIGENE-Hucho-qnd.7772_Hhuc:0.009953,((111961552_Salp:0.005883,(109868411_Okis:0.004067,110523643_Omyk:0.007496):0.005476):0.002385,106565430_Ssal:0.009705):0.002893):0.005228):0.016811):0.018323);
ss4r	OG1v0001992.51	106607413	106600820	106600820_Ssal_106607413_Ssal	AORe	(105013272_Eluc:0.075916,((Tthy2_00046914_Tthy:0.030392,CIGENE-Hucho-qnd.42997_Hhuc:0.011783):0,(Tthy2_00046959_Tthy:0.050748,((CIGENE-Hucho-qnd.21997_Hhuc:0.011455,((109898349_Okis:0.008096,110486185_Omyk:0.001902):0.008055,106607413_Ssal:0.039089):0.001414):0.004257,(110538107_Omyk:0.006748,106600820_Ssal:0.013612):0.005907):0.002692):0):0.03892);
ss4r	OG1v0001992.38	100194931	106564751	100194931_Ssal_106564751_Ssal	LORe	(105021477_Eluc:0.098505,((Tthy2_00136396_Tthy:0.016298,Tthy2_00136399_Tthy:0):0.035094,(((CIGENE-Hucho-qnd.17092_Hhuc:0.014703,CIGENE-Hucho-qnd.38288_Hhuc:0.014646):0.003801,((111982360_Salp:0.005692,110485892_Omyk:0.013546):0.003111,100194931_Ssal:0.010601):0.001421):0.000942,((112068018_Salp:0.003243,(109889080_Okis:0.010967,110495126_Omyk:0.033411):0.006377):0.001406,106564751_Ssal:0.012536):0.003545):0.006667):0.03772);
ss4r	OG1v0001993.50	106573900	106613635	106573900_Ssal_106613635_Ssal	NA	(105026229_Eluc:0.193312,((Tthy2_00074978_Tthy:0.030712,(CIGENE-Hucho-qnd.28784_Hhuc:0.011291,((111952984_Salp:0.004811,(109889124_Okis:0.006812,110493506_Omyk:0.00309):0.01239):0.004214,106573900_Ssal:0.009218):0.004192):0.010381):0.017251,((111976090_Salp:0.024127,(109902379_Okis:0.009212,110524144_Omyk:0.004992):0.009447):0.005927,106613635_Ssal:0.017604):0.054316):0.012336);
ss4r	OG1v0001993.36	106568949	106599005	106568949_Ssal_106599005_Ssal	AORe	(109614581_Eluc:0.098944,((Tthy2_00039982_Tthy:0.047466,(CIGENE-Hucho-qnd.25453_Hhuc:0.006631,((109874483_Okis:0.004847,110530129_Omyk:0.005929):0.010738,106568949_Ssal:0.007765):0.004654):0.007665):0.030052,(Tthy2_00065960_Tthy:0.089155,(CIGENE-Hucho-qnd.28236_Hhuc:0.012482,((111979394_Salp:0.005804,(109872194_Okis:0.006062,110508907_Omyk:0.003952):0.006795):0.001187,106599005_Ssal:0.009149):0.006396):0.020461):0.017348):0.013651);
ss4r	OG1v0001994.49	106573447	106561209	106561209_Ssal_106573447_Ssal	AORe	(105018431_Eluc:0.088973,((Tthy2_00075235_Tthy:0.030075,(CIGENE-Hucho-qnd.30633_Hhuc:0.012307,((109889405_Okis:0.003861,110521571_Omyk:0.006276):0.004978,106573447_Ssal:0.006174):0.005342):0.011412):0.023826,(Tthy2_00010272_Tthy:0.019148,(CIGENE-Hucho-qnd.25508_Hhuc:0.010184,((111962524_Salp:0.024287,(109867793_Okis:0.009212,110496163_Omyk:0.007029):0.008399):0.000356,106561209_Ssal:0.009755):0.003022):0.009002):0.024332):0.012526);
ss4r	OG1v0001995.51	106588491	100380580	100380580_Ssal_106588491_Ssal	NA	(105006578_Eluc:0.082461,((Tthy2_00103396_Tthy:0.027503,(CIGENE-Hucho-qnd.4550_Hhuc:0.020147,(111956237_Salp:0.013829,106588491_Ssal:0.010685):0.003415):0.011724):0.015149,(CIGENE-Hucho-qnd.38378_Hhuc:0.010468,((111955038_Salp:0.006387,(109903696_Okis:0.001062,110488379_Omyk:0.003777):0.003598):0.004441,100380580_Ssal:0.009794):0.002035):0.016189):0.022026);
ss4r	OG1v0001995.38	106571155	106607556	106571155_Ssal_106607556_Ssal	NA	(105021684_Eluc:0.077429,((Tthy2_00084731_Tthy:0.036532,((111954620_Salp:0.012163,(109900535_Okis:0.007921,110529365_Omyk:0.007032):0.010197):0.003813,106571155_Ssal:0.007944):0.013718):0.017527,(CIGENE-Hucho-qnd.44093_Hhuc:0.009083,((111972803_Salp:0.012423,(109876269_Okis:0.007818,100305172_Omyk:0.009836):0.007837):0.000338,106607556_Ssal:0.012418):0.002965):0.044428):0.022539);
ss4r	OG1v0001996.43	106581947	106586794	106581947_Ssal_106586794_Ssal	NA	(105021937_Eluc:0.08502,((Tthy2_00030188_Tthy:0.015273,((111959631_Salp:0.007327,(109870724_Okis:0.005786,110501349_Omyk:0.004761):0.005534):0.004987,106581947_Ssal:0.009509):0.019299):0.015297,((111980191_Salp:0.01223,(109870645_Okis:0.006298,110520578_Omyk:0.007407):0.008957):0.001096,106586794_Ssal:0.006136):0.04183):0.0228);
ss4r	OG1v0001997.51	106575499	106575547	106575499_Ssal_106575547_Ssal	NA	(105019850_Eluc:0.132059,(Tthy2_00132839_Tthy:0.015077,(CIGENE-Hucho-qnd.9611_Hhuc:0.016327,(((112072461_Salp:0.004793,112076370_Salp:0.00564):0.001945,(109887600_Okis:0.003987,(110495668_Omyk:0.011578,110527335_Omyk:0.004796):0.001998):0.008137):0.00067,(106575499_Ssal:0.009926,106575547_Ssal:0.015491):0.002983):0.006498):0.005866):0.04327);
ss4r	OG1v0001997.38	106582107	106586629	106582107_Ssal_106586629_Ssal	AORe	(105031202_Eluc:0.095417,((Tthy2_00030541_Tthy:0.030287,(CIGENE-Hucho-qnd.34506_Hhuc:0.016192,((111959362_Salp:0.009104,(109871374_Okis:0.002619,110501634_Omyk:0.006173):0.008345):0.002063,106582107_Ssal:0.012147):0.006181):0.01724):0.021588,(Tthy2_00043138_Tthy:0.022832,(((111959364_Salp:0.02177,111971602_Salp:0.00393):0.016207,(109904870_Okis:0.007277,110520443_Omyk:0.006716):0.010702):0.002955,106586629_Ssal:0.01477):0.024471):0.014736):0.036457);
ss4r	OG1v0001998.49	106610954	100195225	100195225_Ssal_106610954_Ssal	NA	(105015535_Eluc:0.122871,((Tthy2_00062108_Tthy:0.043064,(CIGENE-Hucho-qnd.35948_Hhuc:0.019977,((111963361_Salp:0.014579,(109904132_Okis:0.006392,100136135_Omyk:0.004868):0.01536):0,106610954_Ssal:0.009972):0.005945):0.011809):0.030268,(CIGENE-Hucho-qnd.40276_Hhuc:0.020595,((111968634_Salp:0.017195,(109894424_Okis:0.0044,110497812_Omyk:0.002903):0.006955):0.004815,100195225_Ssal:0.015548):0.002315):0.022776):0.003362);
ss4r	OG1v0001999.49	106574561	106610781	106574561_Ssal_106610781_Ssal	AORe	(105015773_Eluc:0.099475,((Tthy2_00053504_Tthy:0.023263,(CIGENE-Hucho-qnd.26017_Hhuc:0.01268,((111968844_Salp:0.011032,(109894605_Okis:0.004367,110498049_Omyk:0.002248):0.009663):0.001309,106574561_Ssal:0.010087):0.002762):0.01066):0.009276,(Tthy2_00062807_Tthy:0.024222,((111963153_Salp:0.011811,(109903935_Okis:0.009115,110505398_Omyk:0.004278):0.00815):0.001711,106610781_Ssal:0.017639):0.013077):0.015508):0.025527);
ss4r	OG1v0001999.35	106571624	106608146	106571624_Ssal_106608146_Ssal	AORe	(105024815_Eluc:0.113783,((Tthy2_00085816_Tthy:0.022935,(CIGENE-Hucho-qnd.6368_Hhuc:0.017887,((111954582_Salp:0.007526,(109900919_Okis:0.006773,110529815_Omyk:0.006574):0.008836):0.003118,106571624_Ssal:0.009381):0.004892):0.014072):0.02955,(Tthy2_00097405_Tthy:0.017203,(CIGENE-Hucho-qnd.11119_Hhuc:0.013497,((112068689_Salp:0.014254,(109866746_Okis:0.005906,110522509_Omyk:0.006904):0.008195):0.00121,106608146_Ssal:0.01116):0.006196):0.009497):0.034598):0.004387);
ss4r	OG1v0002000.51	106584313	106613915	106584313_Ssal_106613915_Ssal	NA	(105029169_Eluc:0.08082,((Tthy2_00059390_Tthy:0.035482,(CIGENE-Hucho-qnd.40259_Hhuc:0.005309,(110521578_Omyk:0.011605,106584313_Ssal:0.008754):0.002696):0.00888):0.017581,((CIGENE-Hucho-qnd.39772_Hhuc:0.014001,110524448_Omyk:0.008252):0.001117,((111975313_Salp:0.009927,109902632_Okis:0.008808):0,106613915_Ssal:0.007172):0):0.016784):0.01578);
ss4r	OG1v0002000.38	106599164	106568876	106568876_Ssal_106599164_Ssal	AORe	(105029208_Eluc:0.098668,((Tthy2_00065764_Tthy:0.025485,(CIGENE-Hucho-qnd.35646_Hhuc:0.010866,((111978986_Salp:0.010722,109872138_Okis:0.008104):0.001797,106599164_Ssal:0.006165):0.003815):0.015702):0.021972,(Tthy2_00040180_Tthy:0.024157,((111957026_Salp:0.005618,(109874562_Okis:0.002119,110530206_Omyk:0.007757):0.008554):0.003714,106568876_Ssal:0.018797):0.009532):0.01129):0.024011);
ss4r	OG1v0002001.37	106589077	106611070	106589077_Ssal_106611070_Ssal	AORe	(105015688_Eluc:0.092338,((Tthy2_00053142_Tthy:0.02641,((111968750_Salp:0.009581,(109894513_Okis:0.00282,110497936_Omyk:0.005926):0.00835):0.003174,106589077_Ssal:0.010214):0.015669):0.002916,(Tthy2_00062448_Tthy:0.029668,((111963250_Salp:0.009704,(109904037_Okis:0.009712,110505524_Omyk:0.003793):0.00787):0,106611070_Ssal:0.012146):0.010461):0.012461):0.00495);
ss4r	OG1v0002001.50	106571054	106608273	106571054_Ssal_106608273_Ssal	AORe	(105024350_Eluc:0.086373,((Tthy2_00084390_Tthy:0.030266,((112077092_Salp:0.088808,(109882024_Okis:0.015587,110529287_Omyk:0.008061):0.005281):0.002317,106571054_Ssal:0.016127):0.020564):0.019312,(Tthy2_00097824_Tthy:0.028242,((109882586_Okis:0.018216,110522621_Omyk:0.007159):0.006519,(109882589_Okis:0.007683,106608273_Ssal:0.01556):0):0.019803):0.015705):0.036214);
ss4r	OG1v0002002.50	106589171	106611065	106589171_Ssal_106611065_Ssal	NA	(105015690_Eluc:0.067634,((Tthy2_00053135_Tthy:0.024049,(CIGENE-Hucho-qnd.1456_Hhuc:0.053385,((111968749_Salp:0.007015,(109894512_Okis:0.002456,110497935_Omyk:0.005171):0.005273):0.002893,106589171_Ssal:0.009068):0.004178):0.007235):0.005359,((111963252_Salp:0.009953,(109904039_Okis:0.003529,110505526_Omyk:0.002337):0.004842):0.004154,106611065_Ssal:0.00762):0.026388):0.017427);
ss4r	OG1v0002004.36	106561362	106573193	106561362_Ssal_106573193_Ssal	AORe	(105018233_Eluc:0.098533,((Tthy2_00008442_Tthy:0.077327,(CIGENE-Hucho-qnd.22039_Hhuc:0.014729,((111962624_Salp:0.01324,(109867796_Okis:0.012527,110498283_Omyk:0.004022):0.00611):0.000641,106561362_Ssal:0.011635):0.008026):0.021478):0.016243,(Tthy2_00073563_Tthy:0.024889,(CIGENE-Hucho-qnd.9120_Hhuc:0.008835,((111952184_Salp:0.005877,(109889563_Okis:0.007602,110523448_Omyk:0.006243):0.010407):0.001173,106573193_Ssal:0.007768):0.005883):0.012053):0.016987):0.021968);
ss4r	OG1v0002004.50	106609440	106576264	106576264_Ssal_106609440_Ssal	NA	(105020246_Eluc:0.107198,(Tthy2_00121926_Tthy:0.043137,((CIGENE-Hucho-qnd.10611_Hhuc:0.013081,((111949374_Salp:0.018578,(109896379_Okis:0.023475,110500069_Omyk:0.007038):0.005012):0.0009,106609440_Ssal:0.012138):0.003752):0.00551,(CIGENE-Hucho-qnd.7498_Hhuc:0.014062,((111951280_Salp:0.008817,110490410_Omyk:0.012741):0.007309,106576264_Ssal:0.014455):0.002383):0.006003):0.003428):0.05021);
ss4r	OG1v0002005.49	106580130	106585778	106580130_Ssal_106585778_Ssal	AORe	(105014639_Eluc:0.08307,((Tthy2_00049522_Tthy:0.025074,(CIGENE-Hucho-qnd.19003_Hhuc:0.01145,((111957892_Salp:0.005719,(109895638_Okis:0.006839,110535733_Omyk:0.003306):0.004797):0.002398,106580130_Ssal:0.005598):0.002398):0.009233):0.020906,(Tthy2_00118897_Tthy:0.051691,((111974714_Salp:0.004223,(109875987_Okis:0.002975,110525322_Omyk:0.004165):0.009615):0.001047,106585778_Ssal:0.004338):0.012745):0.016085):0.025759);
ss4r	OG1v0002005.37	106562963	106568736	106562963_Ssal_106568736_Ssal	AORe	(105015254_Eluc:0.07816,((Tthy2_00083918_Tthy:0.049691,(CIGENE-Hucho-qnd.18268_Hhuc:0.013892,((111963847_Salp:0.01087,106562963_Ssal:0.005836):0.0067,110509593_Omyk:0.00961):0.00527):0.008786):0.01991,(Tthy2_00112748_Tthy:0.028305,(CIGENE-Hucho-qnd.14650_Hhuc:0.015459,((109868675_Okis:0.002322,110523375_Omyk:0.002944):0.002604,106568736_Ssal:0.008877):0.001825):0.017446):0.019918):0.029434);
ss4r	OG1v0002006.53	100194771	106566182	100194771_Ssal_106566182_Ssal	NA	(105006920_Eluc:0.080741,((Tthy2_00014879_Tthy:0.018822,((111970530_Salp:0.012214,100194771_Ssal:0.004669):0.003436,110528591_Omyk:0.010738):0.006507):0.009243,((112073316_Salp:0.006513,109899891_Okis:0.03115):0.000519,106566182_Ssal:0.008452):0.021015):0.023138);
ss4r	OG1v0002006.39	100136527	106571856	100136527_Ssal_106571856_Ssal	AORe	(105013978_Eluc:0.06671,((Tthy2_00056491_Tthy:0.02474,(CIGENE-Hucho-qnd.813_Hhuc:0.006802,((111976527_Salp:0.005169,(109869270_Okis:0.002507,110492485_Omyk:0.013325):0.007185):0,100136527_Ssal:0.007774):0.001299):0.005669):0.017284,(Tthy2_00079736_Tthy:0.015131,(CIGENE-Hucho-qnd.25340_Hhuc:0.01547,((111966189_Salp:0.00547,(109907726_Okis:0.005437,110531953_Omyk:0.008156):0.007861):0.003606,106571856_Ssal:0.00775):0):0.007807):0.013046):0.013826);
ss4r	OG1v0002007.48	106582730	106566041	106566041_Ssal_106582730_Ssal	AORe	(105007571_Eluc:0.133364,((Tthy2_00012168_Tthy:0.036291,(CIGENE-Hucho-qnd.27450_Hhuc:0.002728,((111969740_Salp:0.010069,(109890150_Okis:0.003556,110527761_Omyk:0.002947):0.008508):0.001003,106582730_Ssal:0.01026):0.005819):0.017276):0.022157,(Tthy2_00018165_Tthy:0.023205,(CIGENE-Hucho-qnd.14336_Hhuc:0.004502,((112069021_Salp:0.007731,(109899099_Okis:0.004748,110494699_Omyk:0.00592):0.004778):0.001755,106566041_Ssal:0.008938):0.004956):0.003983):0.015631):0.028176);
ss4r	OG1v0002008.49	100380819	106587548	100380819_Ssal_106587548_Ssal	LORe	(105015279_Eluc:0.074579,((Tthy2_00034301_Tthy:0.023564,Tthy2_00122178_Tthy:0.021327):0.01032,((CIGENE-Hucho-qnd.31941_Hhuc:0.011681,((109895324_Okis:0.004756,110506698_Omyk:0.00751):0.008968,100380819_Ssal:0.011942):0.003258):0.008111,(CIGENE-Hucho-qnd.4004_Hhuc:0.016808,((111969505_Salp:0.015368,(109888459_Okis:0.005973,110526567_Omyk:0.012037):0.015372):0.002248,106587548_Ssal:0.012576):0.006112):0.003605):0.009611):0.030388);
ss4r	OG1v0002008.38	106561062	106584610	106561062_Ssal_106584610_Ssal	AORe	(105018641_Eluc:0.108907,((Tthy2_00010795_Tthy:0.092944,((111962127_Salp:0.022454,(109867809_Okis:0.011298,110492278_Omyk:0.009576):0.020738):0.005269,106561062_Ssal:0.021618):0.031857):0.035321,(Tthy2_00058515_Tthy:0.030601,(CIGENE-Hucho-qnd.25561_Hhuc:0.007851,((111971924_Salp:0.012002,(109897719_Okis:0.003383,110521275_Omyk:0.004953):0.004325):0.001841,106584610_Ssal:0.008302):0.008527):0.017804):0.01754):0.017469);
ss4r	OG1v0002009.38	106561039	106584600	106561039_Ssal_106584600_Ssal	AORe	(105006383_Eluc:0.12204,((Tthy2_00010856_Tthy:0.051684,((109867123_Okis:0.003859,110492647_Omyk:0.007426):0.013293,106561039_Ssal:0.014323):0.01655):0.026888,(Tthy2_00058584_Tthy:0.021491,(CIGENE-Hucho-qnd.7248_Hhuc:0.015594,((111971913_Salp:0.010295,(109897763_Okis:0.011665,110521310_Omyk:0.005614):0.0043):0.000538,106584600_Ssal:0.010728):0.003728):0.012603):0.023414):0.023928);
ss4r	OG1v0002009.50	106575991	106609111	106575991_Ssal_106609111_Ssal	NA	(105020189_Eluc:0.086109,((CIGENE-Hucho-qnd.29593_Hhuc:0.012866,((111951485_Salp:0.011706,(109910053_Okis:0.006702,110490164_Omyk:0.005782):0.006479):0.001156,106575991_Ssal:0.006857):0.005232):0.006362,(CIGENE-Hucho-qnd.3787_Hhuc:0.011065,((111951260_Salp:0.006806,(109896823_Okis:0.004169,110500282_Omyk:0.005312):0.003871):0.003981,106609111_Ssal:0.009701):0.001709):0.007006):0.042593);
ss4r	OG1v0002011.42	106562326	106587514	106562326_Ssal_106587514_Ssal	AORe	((Tthy2_00034154_Tthy:0.017046,(CIGENE-Hucho-qnd.4224_Hhuc:0.009104,106562326_Ssal:0.004554):0.001104):0,((((Tthy2_00123163_Tthy:0.063634,(112080085_Salp:0.001884,109881439_Okis:0.028891):0):0,(111969139_Salp:0.034431,110506662_Omyk:0.03604):0):0,(112080128_Salp:0.001884,110526531_Omyk:0.035202):0):0.01945,(109873155_Okis:0.006834,106587514_Ssal:0.004317):0.001391):0.001222);
ss4r	OG1v0002012.52	101448016	106607195	101448016_Ssal_106607195_Ssal	NA	(105007051_Eluc:0.061347,(Tthy2_00048147_Tthy:0.025174,(((111980557_Salp:0.004315,(109898549_Okis:0.005135,110538409_Omyk:0.012441):0.00155):0.000726,101448016_Ssal:0.007213):0.000788,((112070088_Salp:0.004508,110486383_Omyk:0.003625):0,106607195_Ssal:0.005815):0):0.006235):0.02682);
ss4r	OG1v0002012.38	106578309	106579267	106578309_Ssal_106579267_Ssal	AORe	(105024518_Eluc:0.073134,((Tthy2_00075755_Tthy:0.026867,(CIGENE-Hucho-qnd.35717_Hhuc:0.007783,((111976927_Salp:0.007951,(109870364_Okis:0.003725,110498831_Omyk:0.005797):0.003085):0.00117,106578309_Ssal:0.004116):0.004156):0.010338):0.01481,(Tthy2_00131452_Tthy:0.014694,((111977821_Salp:0.011208,(109865443_Okis:0.004317,110491542_Omyk:0.009526):0.010919):0.001297,106579267_Ssal:0.015667):0.009051):0.02195):0.008109);
ss4r	OG1v0002013.51	106583344	106565406	106565406_Ssal_106583344_Ssal	AORe	(105017087_Eluc:0.090986,((Tthy2_00013875_Tthy:0.03428,((109891224_Okis:0.004262,110528258_Omyk:0.001838):0.006248,106583344_Ssal:0.010473):0.016327):0.010935,(Tthy2_00016081_Tthy:0.024714,((111965121_Salp:0.004786,(109894265_Okis:0.004922,110494169_Omyk:0.00429):0.006321):0.000508,106565406_Ssal:0.004487):0.018855):0.025587):0.011443);
ss4r	OG1v0002013.38	106572532	106567334	106567334_Ssal_106572532_Ssal	AORe	(105022309_Eluc:0.190786,((Tthy2_00079236_Tthy:0.03547,(CIGENE-Hucho-qnd.11034_Hhuc:0.016655,((109908202_Okis:0.006127,110532548_Omyk:0.008131):0.013532,106572532_Ssal:0.008524):0.005632):0.016308):0.02308,(Tthy2_00056008_Tthy:0.026297,(CIGENE-Hucho-qnd.34967_Hhuc:0.013125,((111977129_Salp:0.01502,(109869612_Okis:0.008152,110492115_Omyk:0.010163):0.008908):0.004934,106567334_Ssal:0.01331):0.0067):0.020153):0.035149):0.000228);
ss4r	OG1v0002014.37	106562355	106587550	106562355_Ssal_106587550_Ssal	LORe	(105015287_Eluc:0.077501,((Tthy2_00034305_Tthy:0.027346,Tthy2_00122177_Tthy:0.020424):0.00984,((CIGENE-Hucho-qnd.31942_Hhuc:0.010054,((111975138_Salp:0.013595,110506700_Omyk:0.01389):0.001136,106562355_Ssal:0.007438):0.002089):0.003591,(CIGENE-Hucho-qnd.4005_Hhuc:0.015054,((111969506_Salp:0.013107,(109888460_Okis:0.003439,110526568_Omyk:0.002846):0.006241):0.001849,106587550_Ssal:0.005783):0.002174):0.004306):0.006419):0.033346);
ss4r	OG1v0002014.51	106561063	106584609	106561063_Ssal_106584609_Ssal	NA	(105018642_Eluc:0.074144,((Tthy2_00010796_Tthy:0.030966,(CIGENE-Hucho-qnd.29383_Hhuc:0.013017,((111962129_Salp:0.010252,(109867812_Okis:0.007642,110492302_Omyk:0.003798):0.010966):0.001813,106561063_Ssal:0.009559):0.008973):0.011643):0.018244,((109897726_Okis:0.005097,110521276_Omyk:0.00955):0.011096,106584609_Ssal:0.015406):0.039964):0.016609);
ss4r	OG1v0002015.50	106584207	106560226	106560226_Ssal_106584207_Ssal	AORe	(105011867_Eluc:0.069555,((Tthy2_00059586_Tthy:0.08709,(CIGENE-Hucho-qnd.28426_Hhuc:0.018688,((111972282_Salp:0.008062,110521633_Omyk:0.037232):0.001179,106584207_Ssal:0.009695):0.004512):0.013086):0.012171,(Tthy2_00025401_Tthy:0.040167,((111975973_Salp:0.05556,(109901580_Okis:0.005843,110524511_Omyk:0.022877):0.00576):0.000843,106560226_Ssal:0.011768):0.00975):0.017509):0.017678);
ss4r	OG1v0002015.38	106569298	106600416	106569298_Ssal_106600416_Ssal	AORe	(105020154_Eluc:0.06041,((Tthy2_00041192_Tthy:0.073681,((111957176_Salp:0.014469,110530980_Omyk:0.011212):0.0027,106569298_Ssal:0.009356):0.018005):0.023155,(Tthy2_00064169_Tthy:0.022966,(CIGENE-Hucho-qnd.18244_Hhuc:0.00912,((111979433_Salp:0.009079,(109872360_Okis:0.004791,110508535_Omyk:0.002684):0.012897):0,106600416_Ssal:0.007698):0.007162):0.006536):0.016583):0.014802);
ss4r	OG1v0002016.37	106598992	106568953	106568953_Ssal_106598992_Ssal	AORe	(105024335_Eluc:0.088125,((Tthy2_00065971_Tthy:0.038838,(CIGENE-Hucho-qnd.28239_Hhuc:0.011226,(109872130_Okis:0.017616,106598992_Ssal:0.010318):0.003516):0.008844):0.016121,(Tthy2_00039975_Tthy:0.032496,((CIGENE-Hucho-qnd.25456_Hhuc:0.015725,111956358_Salp:0.029919):0.009832,((109875310_Okis:0.004573,110530125_Omyk:0.005652):0.008828,106568953_Ssal:0.010514):0.000608):0.011065):0.016184):0.019445);
ss4r	OG1v0002016.50	106613639	106573895	106573895_Ssal_106613639_Ssal	AORe	(105029284_Eluc:0.076384,((Tthy2_00023250_Tthy:0.020871,((111975830_Salp:0.005719,(109901533_Okis:0.003804,110524150_Omyk:0.00508):0.003197):0.001963,106613639_Ssal:0.006305):0.017314):0.019387,(Tthy2_00074969_Tthy:0.025753,((111952842_Salp:0.009815,(109889126_Okis:0.008768,110494078_Omyk:0.005976):0.011657):0.000374,106573895_Ssal:0.023229):0.012744):0.027994):0.019569);
ss4r	OG1v0002017.38	106579530	106605395	106579530_Ssal_106605395_Ssal	NA	(105019220_Eluc:0.061942,(((111959106_Salp:0.014328,110512421_Omyk:0.02074):0,106579530_Ssal:0.013475):0.00516,((109901884_Okis:0.004817,110485682_Omyk:0.005517):0.004836,106605395_Ssal:0.008332):0.00607):0.041224);
ss4r	OG1v0002017.47	106569967	106588408	106569967_Ssal_106588408_Ssal	AORe	(105028592_Eluc:0.062486,((Tthy2_00101460_Tthy:0.035149,((111955108_Salp:0.007028,(109903617_Okis:0.005945,110488359_Omyk:0.004604):0.011317):0,106569967_Ssal:0.006845):0.009829):0.005915,(Tthy2_00104041_Tthy:0.027305,((112080155_Salp:0,112080156_Salp:0):0.157337,(CIGENE-Hucho-qnd.25840_Hhuc:0.008786,((111956080_Salp:0.019313,(109907535_Okis:0.002675,110496218_Omyk:0.002021):0.006139):0.000912,106588408_Ssal:0.006659):0.002473):0):0.011351):0.010875):0.030526);
ss4r	OG1v0002018.38	106608201	106571657	106571657_Ssal_106608201_Ssal	AORe	(105017563_Eluc:0.110246,((Tthy2_00085912_Tthy:0.071699,(CIGENE-Hucho-qnd.18201_Hhuc:0.039688,(CIGENE-Hucho-qnd.44807_Hhuc:0.015447,((109866439_Okis:0.009983,110522546_Omyk:0.003849):0.00681,106608201_Ssal:0.011021):0.005215):0.069838):0.068111):0.006526,(Tthy2_00097518_Tthy:0.090799,((111954125_Salp:0.006837,(109900887_Okis:0.011209,110529227_Omyk:0.004791):0.018772):0.001284,106571657_Ssal:0.010957):0.025428):0):0.038736);
ss4r	OG1v0002019.39	106601640	100195130	100195130_Ssal_106601640_Ssal	NA	(105013069_Eluc:0.058333,(Tthy2_00045355_Tthy:0.019286,(CIGENE-Hucho-qnd.1183_Hhuc:0.015161,(((112075268_Salp:0.049671,((109893578_Okis:0.008777,110538689_Omyk:0.004146):0.004068,110486741_Omyk:0.007902):0.004321):0,106601640_Ssal:0.007296):0.003569,100195130_Ssal:0.007384):0.001498):0.009959):0.031369);
ss4r	OG1v0002019.50	106609499	106589547	106589547_Ssal_106609499_Ssal	AORe	(105025103_Eluc:0.084529,((Tthy2_00026451_Tthy:0.015984,((111978150_Salp:0.006655,(109900009_Okis:0.004662,110502883_Omyk:0.000659):0.003337):0.001292,106609499_Ssal:0.005336):0.015852):0.008173,(Tthy2_00076934_Tthy:0.020763,((112069520_Salp:0.005135,(109870044_Okis:0.003991,110499084_Omyk:0.003972):0.009171):0.001617,106589547_Ssal:0.003488):0.013903):0.017649):0.016142);
ss4r	OG1v0002020.50	106605031	106584119	106584119_Ssal_106605031_Ssal	NA	(105005965_Eluc:0.090889,(Tthy2_00092695_Tthy:0.020465,((CIGENE-Hucho-qnd.38368_Hhuc:0.004181,((109902224_Okis:0.004055,110490115_Omyk:0.005172):0.004877,106605031_Ssal:0.008228):0.00165):0.003506,((111958804_Salp:0.010472,(109864823_Okis:0.003967,110519296_Omyk:0.00395):0.009385):0,(112069659_Salp:0.010645,106584119_Ssal:0.008961):0.010552):0.00143):0.004602):0.023261);
ss4r	OG1v0002020.38	106607896	106571480	106571480_Ssal_106607896_Ssal	NA	(105017621_Eluc:0.041642,((CIGENE-Hucho-qnd.30485_Hhuc:0.009207,((111972645_Salp:0.009286,(109866264_Okis:0.005256,110522312_Omyk:0.003251):0.007868):0,106607896_Ssal:0.006562):0.005931):0.030172,(CIGENE-Hucho-qnd.9055_Hhuc:0.011564,((111954524_Salp:0.00548,(109900818_Okis:0.003952,110529693_Omyk:0.0021):0.004969):0.00224,106571480_Ssal:0.010801):0.00354):0.021994):0.022368);
ss4r	OG1v0002021.51	106612808	106581204	106581204_Ssal_106612808_Ssal	AORe	(105024025_Eluc:0.12418,((Tthy2_00068732_Tthy:0.044779,(CIGENE-Hucho-qnd.44209_Hhuc:0.019735,((111958879_Salp:0.009726,(109909108_Okis:0.020205,110503901_Omyk:0.009264):0.005476):0.001384,106612808_Ssal:0.014426):0.007256):0.011618):0.004643,(Tthy2_00088091_Tthy:0.03436,(109904843_Okis:0.012695,106581204_Ssal:0.006673):0.015572):0.001499):0.008896);
ss4r	OG1v0002021.38	106603344	106568037	106568037_Ssal_106603344_Ssal	AORe	(105026987_Eluc:0.152503,((Tthy2_00022046_Tthy:0.08159,((111951021_Salp:0.007308,(109873225_Okis:0.009129,110533797_Omyk:0.00075):0.012339):0.003023,106603344_Ssal:0.008003):0.018582):0.012842,(Tthy2_00037271_Tthy:0.030031,((111981407_Salp:0.010089,(109892620_Okis:0.00592,110537326_Omyk:0.002556):0.00903):0.002123,106568037_Ssal:0.046653):0.01525):0.018876):0.024468);
ss4r	OG1v0002022.50	106607829	106571428	106571428_Ssal_106607829_Ssal	NA	(105017748_Eluc:0.06114,((Tthy2_00095877_Tthy:0.022563,(CIGENE-Hucho-qnd.22472_Hhuc:0.016424,((112068142_Salp:0.022756,(109866618_Okis:0.002039,110522252_Omyk:0.003683):0.005478):0.000613,106607829_Ssal:0.004197):0.004057):0.004869):0.014456,((111954527_Salp:0.015636,(109901375_Okis:0.004036,110529638_Omyk:0.003569):0.005785):0.001003,106571428_Ssal:0.008674):0.024294):0.018099);
ss4r	OG1v0002023.52	106612581	106580878	106580878_Ssal_106612581_Ssal	NA	(105012608_Eluc:0.113768,((Tthy2_00068213_Tthy:0.026065,((111949347_Salp:0.00652,106612581_Ssal:0.006819):0.008416,110503733_Omyk:0.007185):0.013355):0.003924,((111949559_Salp:0.008762,(109905577_Okis:0.005363,110507615_Omyk:0.005954):0.00267):0.005337,106580878_Ssal:0.008077):0.016252):0.038038);
ss4r	OG1v0002023.38	106568703	106598174	106568703_Ssal_106598174_Ssal	AORe	(105024979_Eluc:0.085925,((Tthy2_00041721_Tthy:0.030965,(CIGENE-Hucho-qnd.16133_Hhuc:0.011648,((111956490_Salp:0.009342,(109875341_Okis:0.009979,110530004_Omyk:0.006022):0.006695):0.002517,106568703_Ssal:0.009593):0.00193):0.015101):0.023341,(Tthy2_00066297_Tthy:0.020964,(CIGENE-Hucho-qnd.5444_Hhuc:0.015561,((111979008_Salp:0.014035,(109871803_Okis:0.003949,110509067_Omyk:0.00812):0.005168):0.001048,106598174_Ssal:0.013069):0.006559):0.008355):0.023526):0.015142);
ss4r	OG1v0002024.49	106585826	100195274	100195274_Ssal_106585826_Ssal	AORe	(105014576_Eluc:0.097506,((Tthy2_00119224_Tthy:0.023086,(CIGENE-Hucho-qnd.33133_Hhuc:0.009728,((109875136_Okis:0.001026,110525240_Omyk:0.006889):0.013346,106585826_Ssal:0.009102):0.00709):0.013842):0.02256,(Tthy2_00049913_Tthy:0.032418,((CIGENE-Hucho-qnd.37975_Hhuc:0.060635,(109895591_Okis:0.005679,101268920_Omyk:0.006376):0.00534):0.001947,(111957685_Salp:0.002411,100195274_Ssal:0.006432):0):0.010576):0.048048):0.026511);
ss4r	OG1v0002024.38	106568180	106563948	106563948_Ssal_106568180_Ssal	AORe	(105025164_Eluc:0.071236,((Tthy2_00037821_Tthy:0.01919,((111980997_Salp:0.007119,109892493_Okis:0.011868):0,106568180_Ssal:0.011103):0.010055):0.016844,(Tthy2_00113713_Tthy:0.028793,((111961433_Salp:0.017134,(109867936_Okis:0.005527,110523770_Omyk:0.003944):0.010291):0.000891,106563948_Ssal:0.004015):0.015365):0.013056):0.026907);
ss4r	OG1v0002025.50	106561481	106573278	106561481_Ssal_106573278_Ssal	AORe	(105018246_Eluc:0.093827,((Tthy2_00008534_Tthy:0.015272,((111962663_Salp:0.002437,(109867760_Okis:0.003777,110498898_Omyk:0.004537):0.008189):0,106561481_Ssal:0.011017):0.016491):0.018487,(Tthy2_00073461_Tthy:0.030014,((111952282_Salp:0.018746,(109889590_Okis:0.00507,110523892_Omyk:0.005654):0.004641):0.001978,106573278_Ssal:0.005675):0.012475):0.022295):0.018707);
ss4r	OG1v0002025.38	106562305	106587460	106562305_Ssal_106587460_Ssal	LORe	((Tthy2_00034059_Tthy:0.024807,Tthy2_00034071_Tthy:0.015545):0.006389,((CIGENE-Hucho-qnd.10908_Hhuc:0.011262,((111969459_Salp:0.01309,110506630_Omyk:0.018853):0,106562305_Ssal:0.0249):0.005339):0.001888,((111975167_Salp:0.003697,(109888406_Okis:0.009663,110526493_Omyk:0.004379):0.005169):0.003581,106587460_Ssal:0.010639):0.003831):0.013229);
ss4r	OG1v0002026.38	106561154	106573501	106561154_Ssal_106573501_Ssal	AORe	(105025690_Eluc:0.086182,((Tthy2_00010217_Tthy:0.025387,(CIGENE-Hucho-qnd.6313_Hhuc:0.012559,((111960988_Salp:0.02476,(109866945_Okis:0.005886,110495725_Omyk:0.005624):0.005813):0.003707,106561154_Ssal:0.010093):0.001177):0.012319):0.011192,(Tthy2_00075401_Tthy:0.067665,(CIGENE-Hucho-qnd.40377_Hhuc:0.008834,((111952891_Salp:0.009509,(109888661_Okis:0.006556,110521024_Omyk:0.006547):0.007791):0.001598,106573501_Ssal:0.007194):0.003222):0.012307):0.021437):0.009517);
ss4r	OG1v0002027.38	100136404	100136533	100136404_Ssal_100136533_Ssal	AORe	(105005903_Eluc:0.065194,((Tthy2_00076594_Tthy:0.019021,(CIGENE-Hucho-qnd.41774_Hhuc:0.016988,((109870549_Okis:0.004529,100379121_Omyk:0.006695):0.006406,100136404_Ssal:0.007218):0.002479):0.007536):0.017233,(Tthy2_00130940_Tthy:0.025503,((111978192_Salp:0.014275,100136067_Omyk:0.008778):0.002995,100136533_Ssal:0.013309):0.008578):0.01038):0.016711);
ss4r	OG1v0002028.49	106569895	100196752	100196752_Ssal_106569895_Ssal	NA	(105012686_Eluc:0.070646,((Tthy2_00101731_Tthy:0.019985,(CIGENE-Hucho-qnd.26108_Hhuc:0.008876,((111954942_Salp:0.007817,106569895_Ssal:0.007732):0.002941,(109875811_Okis:0.005893,110488282_Omyk:0.001455):0.00711):0.004111):0.00893):0.015003,(CIGENE-Hucho-qnd.43994_Hhuc:0.028123,((111955854_Salp:0.007895,(109907468_Okis:0.006689,110496293_Omyk:0.005137):0.010668):0.003038,100196752_Ssal:0.011862):0.001868):0.010325):0.027336);
ss4r	OG1v0002028.38	100194668	106580348	100194668_Ssal_106580348_Ssal	LORe	(105019163_Eluc:0.065469,((Tthy2_00091514_Tthy:0.013247,Tthy2_00116523_Tthy:0.008337):0.014821,((CIGENE-Hucho-qnd.34333_Hhuc:0.015073,((109901954_Okis:0.003659,110486492_Omyk:0.010356):0.006086,100194668_Ssal:0.010969):0.002152):0.003564,(CIGENE-Hucho-qnd.37161_Hhuc:0.005828,((111950286_Salp:0.003444,(109908076_Okis:0.003,110513517_Omyk:0.007279):0.006171):0.002194,106580348_Ssal:0.009957):0.003425):0.003036):0.00714):0.035946);
ss4r	OG1v0002030.48	106612447	106580678	106580678_Ssal_106612447_Ssal	AORe	(105011361_Eluc:0.08652,(((Tthy2_00069615_Tthy:0.038828,((CIGENE-Hucho-qnd.42875_Hhuc:0.012328,(111960620_Salp:0.012012,(109908844_Okis:0.014312,110503518_Omyk:0.005863):0.006378):2.3e-05):0.0017,106612447_Ssal:0.009907):0.010825):0.005898,109887728_Okis:0.273061):0.007617,(Tthy2_00087572_Tthy:0.02011,((111982634_Salp:0.022636,(109905361_Okis:0.011789,110507354_Omyk:0.005017):0.004994):0,106580678_Ssal:0.010861):0.014533):0.002394):0.026363);
ss4r	OG1v0002031.36	106586327	106582410	106582410_Ssal_106586327_Ssal	NA	(105016248_Eluc:0.067595,((Tthy2_00044503_Tthy:0.019379,(CIGENE-Hucho-qnd.21361_Hhuc:0.008404,((111976339_Salp:0.006142,(109867401_Okis:0.005899,110520186_Omyk:0.007355):0.006444):0.002939,106586327_Ssal:0.012437):0.003692):0.00926):0.023874,(CIGENE-Hucho-qnd.275_Hhuc:0.015008,((111959585_Salp:0.009543,(109870874_Okis:0.009693,110501883_Omyk:0.005839):0.012751):0.003509,106582410_Ssal:0.012116):0.003231):0.040085):0.017345);
ss4r	OG1v0002031.50	106574301	106575234	106574301_Ssal_106575234_Ssal	NA	(105022549_Eluc:0.085041,(Tthy2_00133636_Tthy:0.043233,((CIGENE-Hucho-qnd.15391_Hhuc:0.007313,((111953286_Salp:0.008698,(109906676_Okis:0.006264,110495930_Omyk:0.007022):0.006516):0.001591,106574301_Ssal:0.006723):0.000866):0.003545,((111970997_Salp:0.006981,106575234_Ssal:0.016714):0.002659,(109890681_Okis:0.009997,110527542_Omyk:0.069233):0.010135):0.001674):0.006788):0.031627);
ss4r	OG1v0002032.49	106580849	106612607	106580849_Ssal_106612607_Ssal	AORe	(105026807_Eluc:0.067221,((Tthy2_00087043_Tthy:0.026593,(CIGENE-Hucho-qnd.18865_Hhuc:0.005579,((111949962_Salp:0.013198,(109905548_Okis:0.005169,110507580_Omyk:0.002928):0.007742):0.005933,106580849_Ssal:0.007709):0.003043):0.010024):0.004677,(Tthy2_00087076_Tthy:0.019669,((111960125_Salp:0.012883,106612607_Ssal:0.008822):0.002427,(109909000_Okis:0.003599,110503705_Omyk:0.003221):0.010083):0.013102):0.00492):0.050631);
ss4r	OG1v0002033.37	106603793	106567544	106567544_Ssal_106603793_Ssal	AORe	(105011016_Eluc:0.103273,((Tthy2_00019517_Tthy:0.024814,(111950851_Salp:0.011755,((CIGENE-Hucho-qnd.6175_Hhuc:0.022386,106603793_Ssal:0.014798):0.000215,(109872503_Okis:0.009077,110533421_Omyk:0.008424):0.014503):0.000484):0.029573):0.032768,(Tthy2_00035995_Tthy:0.034948,(CIGENE-Hucho-qnd.38314_Hhuc:0.020949,((111982120_Salp:0.010664,(109892165_Okis:0.014771,110537711_Omyk:0.008089):0.015707):0.003508,106567544_Ssal:0.016553):0.007976):0.018681):0.049228):0.032706);
ss4r	OG1v0002033.50	106612974	106581104	106581104_Ssal_106612974_Ssal	AORe	((Tthy2_00067745_Tthy:0.042785,((111960681_Salp:0.012894,(109909453_Okis:0.006796,110504025_Omyk:0.011943):0.009701):0.001871,106612974_Ssal:0.010198):0.022747):0.016002,(Tthy2_00088399_Tthy:0.030639,(CIGENE-Hucho-qnd.12012_Hhuc:0.020696,((111949845_Salp:0.010212,(109904866_Okis:0.012109,110507847_Omyk:0.003552):0.007174):0.00238,106581104_Ssal:0.009914):0.005839):0.023374):0.010628);
ss4r	OG1v0002034.48	106580785	106610885	106580785_Ssal_106610885_Ssal	AORe	(105015620_Eluc:0.105165,((Tthy2_00053285_Tthy:0.016701,(CIGENE-Hucho-qnd.18497_Hhuc:0.016495,((112070700_Salp:0.008258,(109894565_Okis:0.006169,110497995_Omyk:0.003423):0.002722):0.003307,106580785_Ssal:0.009839):0.002785):0.01177):0.011041,(Tthy2_00062605_Tthy:0.025944,(CIGENE-Hucho-qnd.36025_Hhuc:0.012982,((111963199_Salp:0.008772,(109903166_Okis:0.008126,110505452_Omyk:0.00547):0.009255):0.001387,106610885_Ssal:0.00981):0.004163):0.016026):0.01351):0.014137);
ss4r	OG1v0002035.38	106611643	106589908	106589908_Ssal_106611643_Ssal	NA	(105010085_Eluc:0.114098,((Tthy2_00027032_Tthy:0.036469,(CIGENE-Hucho-qnd.33751_Hhuc:0.021986,(((111977785_Salp:0.01357,110502821_Omyk:0.010653):0.006319,109899947_Okis:0.015997):0.003736,106611643_Ssal:0.018496):0.008169):0.009073):0.039573,(CIGENE-Hucho-qnd.37501_Hhuc:0.016758,(110499472_Omyk:0.020702,106589908_Ssal:0.024035):0.004904):0.037915):0.028514);
ss4r	OG1v0002035.49	100194968	106613295	100194968_Ssal_106613295_Ssal	AORe	(105010602_Eluc:0.098334,((Tthy2_00109769_Tthy:0.032528,(CIGENE-Hucho-qnd.16957_Hhuc:0.008831,((111951859_Salp:0.010968,110530724_Omyk:0.015347):0.001195,100194968_Ssal:0.016199):0.009641):0.011459):0.012974,(Tthy2_00027573_Tthy:0.055888,(CIGENE-Hucho-qnd.34224_Hhuc:0.030327,((111978325_Salp:0.022829,(109899815_Okis:0.004445,110502633_Omyk:0.006742):0.016079):0.001961,106613295_Ssal:0.01786):0.004307):0.014974):0.017995):0.025952);
ss4r	OG1v0002037.50	106612691	106580753	106580753_Ssal_106612691_Ssal	AORe	(105006868_Eluc:0.118959,((Tthy2_00068995_Tthy:0.027188,((111960527_Salp:0.009421,(109908920_Okis:0.005637,110503606_Omyk:0.003332):0.004663):0.000658,106612691_Ssal:0.01105):0.010135):0.002965,(Tthy2_00087370_Tthy:0.031226,((111949832_Salp:0.00449,(109905471_Okis:0.002738,110507484_Omyk:0.006215):0.011547):0.001517,106580753_Ssal:0.008173):0.011456):0.001235):0.025692);
ss4r	OG1v0002038.51	106571255	106607658	106571255_Ssal_106607658_Ssal	AORe	(105005694_Eluc:0.087443,((Tthy2_00084959_Tthy:0.028838,(109900597_Okis:0.012266,106571255_Ssal:0.009703):0.013108):0.020374,(Tthy2_00096482_Tthy:0.017179,(CIGENE-Hucho-qnd.31774_Hhuc:0.012388,((111972720_Salp:0.043941,(109866412_Okis:0.006425,110522057_Omyk:0.004462):0.002812):0.002713,106607658_Ssal:0.006787):0.001683):0.012736):0.014046):0.02875);
ss4r	OG1v0002038.38	106610702	106566507	106566507_Ssal_106610702_Ssal	AORe	(105026582_Eluc:0.082855,((Tthy2_00063694_Tthy:0.064147,((CIGENE-Hucho-qnd.41461_Hhuc:0.007392,(112068110_Salp:0.007414,106610702_Ssal:0.05245):0.01036):0.022514,110504186_Omyk:0.045285):0.013036):0.012694,(Tthy2_00053739_Tthy:0.043555,(CIGENE-Hucho-qnd.1652_Hhuc:0.010544,((111968891_Salp:0.00734,(109894646_Okis:0.004981,110498114_Omyk:0.003589):0.006317):0.000725,106566507_Ssal:0.013542):0.001807):0.009336):0.019084):0.019131);
ss4r	OG1v0002039.47	100380560	106580935	100380560_Ssal_106580935_Ssal	NA	(105026140_Eluc:0.063475,(((Tthy2_00068354_Tthy:0.012206,Tthy2_00068355_Tthy:0.26566):0.00503,(CIGENE-Hucho-qnd.11880_Hhuc:0.019518,((111959934_Salp:0.00276,(109909051_Okis:0.002663,110503777_Omyk:0.006068):0.008407):0,100380560_Ssal:0.005805):0.003946):0.008398):0.002156,(Tthy2_00086820_Tthy:0.019454,(CIGENE-Hucho-qnd.22769_Hhuc:0.014012,((111949625_Salp:0.002079,(109905609_Okis:0.006682,110507169_Omyk:0.002734):0.004403):0,106580935_Ssal:0.006994):0.001324):0.008255):0.001822):0.01582);
ss4r	OG1v0002040.49	106605322	106576788	106576788_Ssal_106605322_Ssal	AORe	(105025934_Eluc:0.110116,((Tthy2_00027955_Tthy:0.038876,(CIGENE-Hucho-qnd.24303_Hhuc:0.012681,((111977656_Salp:0.009993,(109899068_Okis:0.005875,100136754_Omyk:0.006537):0.006879):0.002941,106605322_Ssal:0.008585):0.00589):0.00733):0.031497,(Tthy2_00108585_Tthy:0.950874,((111951684_Salp:0.025657,(109888751_Okis:0.006636,110526770_Omyk:0.005783):0.001352):0.002629,106576788_Ssal:0.007246):0.031692):0.004005):0.0271);
ss4r	OG1v0002041.49	106567835	106603367	106567835_Ssal_106603367_Ssal	NA	(105025997_Eluc:0.114988,((Tthy2_00037241_Tthy:0.042406,((CIGENE-Hucho-qnd.43040_Hhuc:0.015785,106567835_Ssal:0.019293):0.006405,(111981991_Salp:0.005545,(109891778_Okis:0.018653,110537345_Omyk:0.006112):0.00713):0.004101):0.018792):0.04271,(CIGENE-Hucho-qnd.32957_Hhuc:0.023762,((111950066_Salp:0.009219,(109872541_Okis:0.009736,110533777_Omyk:0.008571):0.006315):0.00165,106603367_Ssal:0.020034):0.008422):0.040438):0.032954);
ss4r	OG1v0002042.38	106604658	106611660	106604658_Ssal_106611660_Ssal	NA	(105028721_Eluc:0.122177,((Tthy2_00070984_Tthy:0.026568,((111965505_Salp:0.019259,(109880706_Okis:0.006288,110488839_Omyk:0.004664):0.013553):0,106604658_Ssal:0.013624):0.017763):0.009317,((111967005_Salp:0.015405,(109905975_Okis:0.004369,110505044_Omyk:0.099483):0.015557):0.002526,106611660_Ssal:0.016029):0.029853):0.03605);
ss4r	OG1v0002043.38	106579675	106590284	106579675_Ssal_106590284_Ssal	AORe	(105019479_Eluc:0.102077,((Tthy2_00095268_Tthy:0.036226,(CIGENE-Hucho-qnd.16619_Hhuc:0.013365,(109880013_Okis:0.016314,106579675_Ssal:0.012596):0.007994):0.008433):0.020778,(Tthy2_00106973_Tthy:0.03601,((111953601_Salp:0.007739,(109899370_Okis:0.021867,110489797_Omyk:0.005647):0.00581):0.002608,106590284_Ssal:0.012919):0.015007):0.024665):0.016493);
ss4r	OG1v0002043.48	106569209	106599285	106569209_Ssal_106599285_Ssal	AORe	(105024259_Eluc:0.072659,((Tthy2_00040692_Tthy:0.021898,(CIGENE-Hucho-qnd.34061_Hhuc:0.010519,((111957296_Salp:0.004739,(109875264_Okis:0.005538,110530388_Omyk:0.003973):0.005577):0,106569209_Ssal:0.011144):0.002989):0.012372):0.027068,(Tthy2_00065252_Tthy:0.028972,(CIGENE-Hucho-qnd.25104_Hhuc:0.028286,((111979509_Salp:0.007054,(109872321_Okis:0.006362,110508669_Omyk:0.003182):0.004865):0,106599285_Ssal:0.007234):0.004091):0.017952):0.021275):0.034545);
ss4r	OG1v0002044.46	106612549	106580948	106580948_Ssal_106612549_Ssal	AORe	(105024042_Eluc:0.09433,(Tthy2_00068329_Tthy:0.02206,(Tthy2_00086847_Tthy:0.018053,((CIGENE-Hucho-qnd.11886_Hhuc:0.006293,(111959920_Salp:0.004316,((109909049_Okis:0.003129,110503766_Omyk:0.017952):0.010605,106612549_Ssal:0.008484):0.002786):0.003099):0.008764,((111949891_Salp:0.008535,(109905605_Okis:0.008498,110507168_Omyk:0.008474):0.007802):0,106580948_Ssal:0.024093):0.01059):0.000928):0.005503):0.019726);
ss4r	OG1v0002045.48	106600544	106566589	106566589_Ssal_106600544_Ssal	AORe	(105013946_Eluc:0.13143,((Tthy2_00064883_Tthy:0.037239,(CIGENE-Hucho-qnd.11862_Hhuc:0.023042,((111979544_Salp:0.022492,110508384_Omyk:0.022585):0.002246,106600544_Ssal:0.015605):0.005296):0.016116):0.029461,(Tthy2_00056442_Tthy:0.068843,(CIGENE-Hucho-qnd.20958_Hhuc:0.022446,((111976442_Salp:0.012294,((109868970_Okis:0.005442,110492505_Omyk:0.008052):0.000374,110491140_Omyk:0.00842):0.005088):0.002651,106566589_Ssal:0.014868):0.004578):0.016651):0.041547):0.026989);
ss4r	OG1v0002045.37	106567221	106572455	106567221_Ssal_106572455_Ssal	AORe	(105022351_Eluc:0.057025,((Tthy2_00056071_Tthy:0.019777,((111977246_Salp:0.006494,(109869853_Okis:0.002864,110492755_Omyk:0.003609):0.008739):0.000631,106567221_Ssal:0.008725):0.007822):0.022667,(Tthy2_00079307_Tthy:0.017508,((111966660_Salp:0.004759,(109908567_Okis:0.003271,110532504_Omyk:0.005343):0.005036):0.001122,106572455_Ssal:0.006395):0.008055):0.020024):0.012298);
ss4r	OG1v0002047.38	106582255	106586479	106582255_Ssal_106586479_Ssal	AORe	(105016330_Eluc:0.107564,((Tthy2_00030854_Tthy:0.027372,(CIGENE-Hucho-qnd.32037_Hhuc:0.015055,((111959759_Salp:0.009363,(109870969_Okis:0.004016,110501749_Omyk:0.006702):0.008601):0.001893,106582255_Ssal:0.010992):0.008024):0.015542):0.018706,(Tthy2_00043498_Tthy:0.030237,(CIGENE-Hucho-qnd.44412_Hhuc:0.01205,((111977793_Salp:0.013627,(109868563_Okis:0.00551,110520328_Omyk:0.006115):0.006564):0.001658,106586479_Ssal:0.010731):0.002071):0.019019):0.016029):0.020471);
ss4r	OG1v0002047.50	106574533	106575327	106574533_Ssal_106575327_Ssal	NA	(105019890_Eluc:0.184066,(Tthy2_00132639_Tthy:0.059403,((CIGENE-Hucho-qnd.11171_Hhuc:0.020138,((111953796_Salp:0.012937,110497087_Omyk:0.021646):0.001475,106574533_Ssal:0.024749):0.004528):0.003053,(CIGENE-Hucho-qnd.12519_Hhuc:0.017269,((112074130_Salp:0.010076,106575327_Ssal:0.016525):0.006655,(109890576_Okis:0.011861,110527399_Omyk:0.007882):0.008865):0.003191):0.00448):0.005061):0.0416);
ss4r	OG1v0002048.35	106610774	106574021	106574021_Ssal_106610774_Ssal	NA	(105015767_Eluc:0.120798,((Tthy2_00062828_Tthy:0.031863,(CIGENE-Hucho-qnd.36262_Hhuc:0.016343,((111962947_Salp:0.014155,(109903930_Okis:0.007316,110505391_Omyk:0.008154):0.011645):0.005399,106610774_Ssal:0.009627):0.003545):0.014376):0.031482,(CIGENE-Hucho-qnd.26024_Hhuc:0.021944,((111968849_Salp:0.0096,(109893968_Okis:0.009326,110498054_Omyk:0.007876):0.006572):0,106574021_Ssal:0.005394):0.002405):0.053031):0.022535);
ss4r	OG1v0002049.50	100196695	106578991	100196695_Ssal_106578991_Ssal	AORe	(105006447_Eluc:0.085039,((Tthy2_00076406_Tthy:0.019771,(CIGENE-Hucho-qnd.5735_Hhuc:0.011878,((109870394_Okis:0.005532,110499019_Omyk:0.007948):0.005599,100196695_Ssal:0.007982):0.002446):0.013694):0.022926,(Tthy2_00131136_Tthy:0.023569,((111978652_Salp:0.004122,(109865738_Okis:0.001967,110491421_Omyk:0.00335):0.005781):0.000837,106578991_Ssal:0.006093):0.008979):0.014669):0.020082);
ss4r	OG1v0002049.39	106607527	106577049	106577049_Ssal_106607527_Ssal	AORe	(105010563_Eluc:0.108481,((Tthy2_00028688_Tthy:0.032582,((109899116_Okis:0.006136,110502507_Omyk:0.00566):0.00607,106607527_Ssal:0.002795):0.017883):0.012002,(Tthy2_00109340_Tthy:0.013463,(CIGENE-Hucho-qnd.23505_Hhuc:0.009512,((111951594_Salp:0.005078,(109889980_Okis:0.013549,110529506_Omyk:0.005503):0.005976):0.000878,106577049_Ssal:0.009802):0.00664):0.013275):0.019354):0.013779);
ss4r	OG1v0002050.51	106564893	106588430	106564893_Ssal_106588430_Ssal	NA	(105021558_Eluc:0.139177,(Tthy2_00136518_Tthy:0.026543,(((111953935_Salp:0.006444,(109894654_Okis:0.005199,110493691_Omyk:0.005787):0.007105):0.00062,106564893_Ssal:0.00731):0.006607,((111956774_Salp:0.007197,106588430_Ssal:0.008683):0.001788,(109865985_Okis:0.005345,110485970_Omyk:0.006123):0.008998):0.012223):0.007994):0.036192);
ss4r	OG1v0002051.48	100194705	106576295	100194705_Ssal_106576295_Ssal	NA	(105020278_Eluc:0.076968,(Tthy2_00130151_Tthy:0.030322,(CIGENE-Hucho-qnd.1860_Hhuc:0.006354,(CIGENE-Hucho-qnd.10589_Hhuc:0.013451,((CIGENE-Hucho-qnd.10590_Hhuc:0.011304,((112072117_Salp:0.00982,(109896646_Okis:0.009839,110500039_Omyk:0.008226):0.004927):0,100194705_Ssal:0.013111):9.7e-05):0.001091,((111951437_Salp:0.004781,(109910306_Okis:0.009005,110490439_Omyk:0.009897):0.002566):0.00328,106576295_Ssal:0.009727):0.003016):0.004495):0):0.007808):0.038025);
ss4r	OG1v0002051.38	106573055	106561684	106561684_Ssal_106573055_Ssal	NA	(105021810_Eluc:0.10835,((Tthy2_00072934_Tthy:0.020064,(CIGENE-Hucho-qnd.35682_Hhuc:0.010251,((111952784_Salp:0.011691,(109889680_Okis:0.005695,110525089_Omyk:0.000758):0.007202):0.001587,106573055_Ssal:0.015055):0.003909):0.014123):0.0213,(110502417_Omyk:0.043211,106561684_Ssal:0.009676):0.042991):0.015527);
ss4r	OG1v0002052.52	106581170	106612932	106581170_Ssal_106612932_Ssal	LORe	(105022853_Eluc:0.079125,((Tthy2_00067577_Tthy:0.027187,Tthy2_00088191_Tthy:0.02965):0.003579,(((111982504_Salp:0.005188,106581170_Ssal:0.008998):0.002524,(109905721_Okis:0.006927,110507777_Omyk:0.005375):0.005325):0.010797,(110503944_Omyk:0.020485,106612932_Ssal:0.012282):0.006339):0.001247):0.042219);
ss4r	OG1v0002053.49	106603337	106567814	106567814_Ssal_106603337_Ssal	AORe	(105026977_Eluc:0.086625,((Tthy2_00022030_Tthy:0.03095,(CIGENE-Hucho-qnd.1084_Hhuc:0.012736,((111950113_Salp:0.0088,(109872956_Okis:0.004006,110533805_Omyk:0.004117):0.00912):0.000754,106603337_Ssal:0.015772):0.004153):0.022568):0.023015,(Tthy2_00037289_Tthy:0.022351,((111981669_Salp:0.009586,(109892614_Okis:0.005192,110537317_Omyk:0.005195):0.007061):0.005438,106567814_Ssal:0.009649):0.025469):0.020002):0.019833);
ss4r	OG1v0002056.38	106587242	106562148	106562148_Ssal_106587242_Ssal	LORe	(105015429_Eluc:0.065553,((Tthy2_00033022_Tthy:0.018917,Tthy2_00033054_Tthy:0.058945):0.009473,((CIGENE-Hucho-qnd.33723_Hhuc:0.05484,((111974146_Salp:0.010637,(109886889_Okis:0.009578,110526325_Omyk:0.008342):0.005175):0.002748,106587242_Ssal:0.011241):0.004329):0.004013,((111974141_Salp:0.012132,(109895441_Okis:0.009024,110506441_Omyk:0.009244):0.011666):0.003554,106562148_Ssal:0.004558):0.007078):0.009997):0.036433);
ss4r	OG1v0002056.52	106584720	106561755	106561755_Ssal_106584720_Ssal	NA	(105018366_Eluc:0.103006,(Tthy2_00058328_Tthy:0.126064,((CIGENE-Hucho-qnd.15476_Hhuc:0.012935,((111972039_Salp:0.013793,(109897687_Okis:0.010755,110521224_Omyk:0.003927):0.012872):0.008822,106584720_Ssal:0.016642):0.005416):0.036085,(CIGENE-Hucho-qnd.38078_Hhuc:0.023381,106561755_Ssal:0.030708):0.029069):0.00339):0.02349);
ss4r	OG1v0002058.49	106572673	106567324	106567324_Ssal_106572673_Ssal	AORe	(105013548_Eluc:0.108079,((Tthy2_00078847_Tthy:0.031926,(CIGENE-Hucho-qnd.33924_Hhuc:0.003114,((111966127_Salp:0.016632,110532698_Omyk:0.020927):0.002269,106572673_Ssal:0.017066):0.002212):0.020835):0.038743,(Tthy2_00055661_Tthy:0.029108,(CIGENE-Hucho-qnd.9318_Hhuc:0.011482,((111976313_Salp:0.017264,(109869672_Okis:0.004078,110491963_Omyk:0.003243):0.013083):0,106567324_Ssal:0.005619):0.005047):0.015913):0.051495):0.016912);
ss4r	OG1v0002059.35	106603040	106563620	106563620_Ssal_106603040_Ssal	AORe	(105010888_Eluc:0.101364,((Tthy2_00021254_Tthy:0.031269,(CIGENE-Hucho-qnd.33109_Hhuc:0.018786,((111950924_Salp:0.008214,(109872720_Okis:0.032678,110534111_Omyk:0.001736):0.007273):0.001283,106603040_Ssal:0.008096):0.003853):0.003239):0.010795,(Tthy2_00081737_Tthy:0.026377,((111964301_Salp:0.004739,(109874258_Okis:0.003162,110510101_Omyk:0.005603):0.007281):0.000694,106563620_Ssal:0.004903):0.018445):0.032775):0.024544);
ss4r	OG1v0002059.48	106604699	106611770	106604699_Ssal_106611770_Ssal	AORe	(105029213_Eluc:0.17354,((Tthy2_00069993_Tthy:0.072649,(CIGENE-Hucho-qnd.38109_Hhuc:0.013237,((111965707_Salp:0.017859,(109864702_Okis:0.006914,110488795_Omyk:0.008408):0.001474):0,106604699_Ssal:0.014812):0.002775):0.017471):0.025058,(Tthy2_00100344_Tthy:0.138876,(CIGENE-Hucho-qnd.41159_Hhuc:0.015864,((111967477_Salp:0.016611,(109905176_Okis:0.004501,110504996_Omyk:0.012766):0.011428):0.003049,106611770_Ssal:0.007858):0.013121):0.016093):0.010376):0.036745);
ss4r	OG1v0002061.39	106613937	106584301	106584301_Ssal_106613937_Ssal	AORe	(105025910_Eluc:0.1071,((Tthy2_00025499_Tthy:0.019743,(CIGENE-Hucho-qnd.5214_Hhuc:0.013336,((111975444_Salp:0.006309,(109902990_Okis:0.005487,110524471_Omyk:0.002639):0.004549):0,106613937_Ssal:0.006636):0.004132):0.011041):0.023381,(Tthy2_00059478_Tthy:0.028543,(CIGENE-Hucho-qnd.14024_Hhuc:0.012273,((111971986_Salp:0.009802,(109898791_Okis:0.043752,110521597_Omyk:0.00679):0.008974):0.000893,106584301_Ssal:0.012455):0.001695):0.013038):0.01992):0.019131);
ss4r	OG1v0002062.51	106573571	106613715	106573571_Ssal_106613715_Ssal	AORe	(105011495_Eluc:0.081112,((Tthy2_00074734_Tthy:0.017514,(CIGENE-Hucho-qnd.17892_Hhuc:0.018816,106573571_Ssal:0.142147):0.038427):0.019719,(Tthy2_00023438_Tthy:0.032546,(CIGENE-Hucho-qnd.14055_Hhuc:0.003278,((111975894_Salp:0.008501,(109902452_Okis:0.001678,110524229_Omyk:0.004232):0.004179):0,106613715_Ssal:0.016074):0.002063):0.006128):0.023914):0.016482);
ss4r	OG1v0002062.37	106599036	106568941	106568941_Ssal_106599036_Ssal	NA	(105024468_Eluc:0.090901,((Tthy2_00065942_Tthy:0.021696,(CIGENE-Hucho-qnd.28227_Hhuc:0.008999,((111979397_Salp:0.010001,(109872159_Okis:0.000984,110508895_Omyk:0.004606):0.006142):0.000796,106599036_Ssal:0.010868):0.006224):0.007395):0.011744,(CIGENE-Hucho-qnd.35964_Hhuc:0.018381,((111956278_Salp:0.009389,106568941_Ssal:0.009524):0.003019,(109875046_Okis:0.006013,110530141_Omyk:0.002521):0.007401):0.006223):0.030426):0.031032);
ss4r	OG1v0002064.49	106581151	106613023	106581151_Ssal_106613023_Ssal	AORe	(105023220_Eluc:0.055598,((Tthy2_00067656_Tthy:0.058359,((CIGENE-Hucho-qnd.38895_Hhuc:0.008869,(111958493_Salp:0.004412,110503961_Omyk:0.003518):0.001723):0.004486,((111949887_Salp:0.005678,106581151_Ssal:0.004919):0.001934,(109905751_Okis:0.003432,110507808_Omyk:0.002823):0.005836):0.011784):0.000264):0,(Tthy2_00088268_Tthy:0.116375,(109909152_Okis:0.040671,106613023_Ssal:0.055518):0.052016):0.041466):0.020764);
ss4r	OG1v0002064.37	106603642	106567730	106567730_Ssal_106603642_Ssal	AORe	(105027825_Eluc:0.05619,((Tthy2_00019920_Tthy:0.025051,((111951005_Salp:0.004241,109873029_Okis:0.011754):0.000784,106603642_Ssal:0.012438):0.012729):0.019367,(Tthy2_00035591_Tthy:0.114956,(111980734_Salp:0.007778,((109892856_Okis:0.003538,110537612_Omyk:0.002065):0.007139,106567730_Ssal:0.004426):0.00199):0.004875):0.017488):0.011756);
ss4r	OG1v0002065.48	106603847	106567506	106567506_Ssal_106603847_Ssal	AORe	(105011226_Eluc:0.052681,((Tthy2_00019351_Tthy:0.027411,(CIGENE-Hucho-qnd.15_Hhuc:0.010127,((111950191_Salp:0.008481,(109872854_Okis:0.005928,110533362_Omyk:0.003356):0.00681):0,106603847_Ssal:0.007604):0.001746):0.012167):0.011406,(Tthy2_00036164_Tthy:0.014738,(CIGENE-Hucho-qnd.41535_Hhuc:0.009541,((111980211_Salp:0.008519,(109892966_Okis:0.003384,110537754_Omyk:0.004215):0.003394):0.000795,106567506_Ssal:0.007632):0.002599):0.01566):0.004142):0.021427);
ss4r	OG1v0002065.38	106612228	106604218	106604218_Ssal_106612228_Ssal	AORe	(105026042_Eluc:0.137213,((Tthy2_00098351_Tthy:0.020594,(CIGENE-Hucho-qnd.16985_Hhuc:0.003755,((112069821_Salp:0.018142,109878335_Okis:0.067509):0.023866,106612228_Ssal:0.013283):0.005004):0.030855):0.002753,(Tthy2_00072229_Tthy:0.036195,106604218_Ssal:0.026326):0.010869):0.045668);
ss4r	OG1v0002066.39	100194717	106611818	100194717_Ssal_106611818_Ssal	NA	(105026176_Eluc:0.045759,((Tthy2_00070313_Tthy:0.021927,((111965610_Salp:0.014848,(109864690_Okis:0.004532,110488703_Omyk:0.004487):0.010111):0.002753,100194717_Ssal:0.007376):0.011736):0.008544,(CIGENE-Hucho-qnd.28917_Hhuc:0.017122,((109878411_Okis:0.008209,110504899_Omyk:0.004488):0.007957,106611818_Ssal:0.007513):0.009509):0.025607):0.019495);
ss4r	OG1v0002066.48	106603260	106568098	106568098_Ssal_106603260_Ssal	AORe	(105029257_Eluc:0.061134,((Tthy2_00021661_Tthy:0.021773,(CIGENE-Hucho-qnd.29146_Hhuc:0.010066,((111950392_Salp:0.003916,(109872779_Okis:0.002673,110533894_Omyk:0.002705):0.011488):0.001776,106603260_Ssal:0.004516):0.00255):0.007903):0.010427,(Tthy2_00037632_Tthy:0.016627,(CIGENE-Hucho-qnd.28585_Hhuc:0.005597,((111981037_Salp:0.007187,(109892550_Okis:0.005421,110537225_Omyk:0.004482):0.004497):0,106568098_Ssal:0.000893):0.002058):0.012598):0.014016):0.023405);
ss4r	OG1v0002067.38	106570274	106588663	106570274_Ssal_106588663_Ssal	AORe	(105012539_Eluc:0.076181,((Tthy2_00101880_Tthy:0.022169,((111954750_Salp:0.012449,(109903104_Okis:0.005574,110488163_Omyk:0.003999):0.009023):0.004169,106570274_Ssal:0.010191):0.016904):0.009962,(Tthy2_00104616_Tthy:0.02403,((111956110_Salp:0.003145,(109908667_Okis:0.002406,110496419_Omyk:0.004573):0.006693):0.002601,106588663_Ssal:0.016338):0.005673):0.007038):0.025602);
ss4r	OG1v0002067.50	106583256	106605112	106583256_Ssal_106605112_Ssal	LORe	(105027164_Eluc:0.102265,((Tthy2_00092270_Tthy:0.014946,Tthy2_00117271_Tthy:0.012757):0.009441,(((111959042_Salp:0.010467,(109910345_Okis:0.005267,110517624_Omyk:0.003479):0.005572):0.002554,106583256_Ssal:0.015748):0.008445,((111965210_Salp:0.010847,(109902163_Okis:0.008648,110489192_Omyk:0.00398):0.006401):0.002125,106605112_Ssal:0.003761):0.007296):0.004224):0.038587);
ss4r	OG1v0002069.40	106605398	100196614	100196614_Ssal_106605398_Ssal	AORe	(105019225_Eluc:0.055266,(((Tthy2_00091384_Tthy:0.043637,CIGENE-Hucho-qnd.237_Hhuc:0.04062):0.05551,112074364_Salp:0.095988):0,(Tthy2_00116691_Tthy:0.020909,(((CIGENE-Hucho-qnd.29073_Hhuc:0.009475,(111964957_Salp:0.004747,106605398_Ssal:0.00557):0):0.001078,(109901886_Okis:0.005186,110485712_Omyk:0.006227):0.006295):0.002006,(110512480_Omyk:0.009525,100196614_Ssal:0.003697):0.002543):0.001852):0.000297):0.033128);
ss4r	OG1v0002070.38	106610956	106599481	106599481_Ssal_106610956_Ssal	NA	(105015537_Eluc:0.054352,((Tthy2_00062109_Tthy:0.011373,(CIGENE-Hucho-qnd.35947_Hhuc:0.013425,((111963357_Salp:0.008124,(109904130_Okis:0.008135,100301798_Omyk:0.00544):0.000872):0.000218,106610956_Ssal:0.013365):0.002309):0.017068):0.017718,(CIGENE-Hucho-qnd.40278_Hhuc:0.015722,((111968637_Salp:0.010731,(109894423_Okis:0.006156,110497814_Omyk:0.003767):0.00762):0.003577,106599481_Ssal:0.010202):0.002203):0.022169):0.023973);
ss4r	OG1v0002070.49	106607644	106571123	106571123_Ssal_106607644_Ssal	AORe	(105020471_Eluc:0.047744,((Tthy2_00096613_Tthy:0.031455,(CIGENE-Hucho-qnd.32632_Hhuc:0.01536,((112068361_Salp:0.013906,110521987_Omyk:0.017766):0.003917,106607644_Ssal:0.012676):0.002644):0.008044):0.027155,(Tthy2_00084671_Tthy:0.031647,(CIGENE-Hucho-qnd.5997_Hhuc:0.016574,(111954092_Salp:0.010791,((109900512_Okis:0.007306,110529333_Omyk:0.013956):0.004337,106571123_Ssal:0.01234):0.002604):0.001999):0.022612):0.013546):0.029739);
ss4r	OG1v0002071.51	106565804	106582915	106565804_Ssal_106582915_Ssal	AORe	(105017334_Eluc:0.108076,((Tthy2_00017597_Tthy:0.031791,(CIGENE-Hucho-qnd.35611_Hhuc:0.011885,((109897442_Okis:0.002615,110494536_Omyk:0.003453):0.011385,106565804_Ssal:0.013199):0.009243):0.016985):0.022328,(Tthy2_00012734_Tthy:0.022831,((109890976_Okis:0.00443,100136282_Omyk:0.006):0.007827,106582915_Ssal:0.014496):0.019755):0.022579):0.020397);
ss4r	OG1v0002071.38	106571911	106566746	106566746_Ssal_106571911_Ssal	NA	(105030895_Eluc:0.081504,((Tthy2_00079936_Tthy:0.11356,(CIGENE-Hucho-qnd.27648_Hhuc:0.008668,(((111966214_Salp:0.014049,109907774_Okis:0.015304):0,106571911_Ssal:0.006589):0,110517304_Omyk:0.01115):0.00931):0.006624):0.024585,(CIGENE-Hucho-qnd.296_Hhuc:0.009077,((109869640_Okis:0.032639,110491122_Omyk:0.093606):0.000284,106566746_Ssal:0.006106):0.006119):0.037408):0.015258);
ss4r	OG1v0002072.49	106609027	106589520	106589520_Ssal_106609027_Ssal	AORe	(105025065_Eluc:0.115215,(((Tthy2_00026519_Tthy:0.076806,(CIGENE-Hucho-qnd.39622_Hhuc:0.020182,106609027_Ssal:0.023339):0.013012):0.025561,(111978800_Salp:0.007837,(109899974_Okis:0.01518,110502850_Omyk:0.006623):0.007166):0.008064):0.039645,(Tthy2_00076881_Tthy:0.044286,((111967887_Salp:0.008517,(109870527_Okis:0.003728,110498862_Omyk:0.008393):0.016972):0.001314,106589520_Ssal:0.014613):0.022547):0.023765):0.01676);
ss4r	OG1v0002072.38	106601730	106606747	106601730_Ssal_106606747_Ssal	LORe	(105026150_Eluc:0.099574,((Tthy2_00045451_Tthy:0.024232,Tthy2_00125390_Tthy:0.025431):0.007765,(CIGENE-Hucho-qnd.18031_Hhuc:0.06173,(((111981842_Salp:0.006616,(109876553_Okis:0,110515562_Omyk:0):0.00619):0,106601730_Ssal:0.008716):0,((110538744_Omyk:0,110539019_Omyk:0.026179):0.008494,106606747_Ssal:0.006174):0.000671):0.00464):0.012268):0.04309);
ss4r	OG1v0002073.36	106566895	106572365	106566895_Ssal_106572365_Ssal	AORe	(105022773_Eluc:0.073056,((Tthy2_00056956_Tthy:0.037275,(CIGENE-Hucho-qnd.27189_Hhuc:0.008725,((109869288_Okis:0.013072,110492207_Omyk:0.008016):0.007217,106566895_Ssal:0.010007):0.003561):0.010776):0.015995,(Tthy2_00079565_Tthy:0.0273,(CIGENE-Hucho-qnd.42463_Hhuc:0.007254,((111966940_Salp:0.044413,(109908089_Okis:0.0043,110531207_Omyk:0.025661):0.004227):0.00125,106572365_Ssal:0.007827):0.005274):0.01286):0.015355):0.02583);
ss4r	OG1v0002073.50	106583614	106565234	106565234_Ssal_106583614_Ssal	AORe	(105024778_Eluc:0.155966,((Tthy2_00015217_Tthy:0.033656,((109891643_Okis:0.042247,110528499_Omyk:0.009551):0.01723,106583614_Ssal:0.016431):0.019681):0.038526,(Tthy2_00016787_Tthy:0.02559,(CIGENE-Hucho-qnd.9500_Hhuc:0.01448,((111961722_Salp:0.020897,(109891737_Okis:0.005503,110493950_Omyk:0.004823):0.006813):0.001138,106565234_Ssal:0.011378):0.004457):0.015435):0.032621):0.006721);
ss4r	OG1v0002074.50	106581211	106612814	106581211_Ssal_106612814_Ssal	NA	(105011286_Eluc:0.074758,((Tthy2_00088075_Tthy:0.024323,((111982826_Salp:0.003684,(109905683_Okis:0.002789,110507733_Omyk:0.000929):0.005645):0,106581211_Ssal:0.009357):0.013001):0.003889,((CIGENE-Hucho-qnd.44203_Hhuc:0.021927,111958958_Salp:0):0.02799,((109875559_Okis:0,110503894_Omyk:0):0.006999,106612814_Ssal:0.011831):0.000658):0.018189):0.020618);
ss4r	OG1v0002075.50	106562243	106587404	106562243_Ssal_106587404_Ssal	LORe	(105016125_Eluc:0.093788,((Tthy2_00033777_Tthy:0.006867,Tthy2_00123296_Tthy:0.021326):0.006791,((CIGENE-Hucho-qnd.5940_Hhuc:0.008133,((111969421_Salp:0.008467,110506579_Omyk:0.017583):0.00358,106562243_Ssal:0.010548):0.005921):0.00129,((111974112_Salp:0.006353,(109888368_Okis:0.006182,110526452_Omyk:0.001839):0.008073):0,106587404_Ssal:0.00532):0.006266):0.005483):0.020735);
ss4r	OG1v0002075.37	106560816	106573756	106560816_Ssal_106573756_Ssal	AORe	(105023465_Eluc:0.079895,((Tthy2_00010038_Tthy:0.013026,(CIGENE-Hucho-qnd.24391_Hhuc:0.009929,((111962380_Salp:0.00267,(109867099_Okis:0.008049,110495301_Omyk:0.005359):0.003566):0,106560816_Ssal:0.008916):0.000795):0.013043):0.007762,(Tthy2_00074150_Tthy:0.020212,((111952576_Salp:0.008947,(109889340_Okis:0.008934,110520559_Omyk:0.004464):0.000907):0.001682,106573756_Ssal:0.010898):0.007143):0.010704):0.021121);
ss4r	OG1v0002076.48	106613803	106584260	106584260_Ssal_106613803_Ssal	AORe	(105011596_Eluc:0.098145,((Tthy2_00023735_Tthy:0.019028,(CIGENE-Hucho-qnd.29635_Hhuc:0.011566,((111975312_Salp:0.006777,(109901557_Okis:0.006458,110524332_Omyk:0.007311):0.003457):0.006932,106613803_Ssal:0.011666):0.003403):0.016346):0.021906,(Tthy2_00059058_Tthy:0.019965,((CIGENE-Hucho-qnd.3159_Hhuc:0.016574,(111971903_Salp:0.008142,(109897478_Okis:0.005424,110521468_Omyk:0.004485):0.010937):0):0.002065,106584260_Ssal:0.007054):0.021873):0.014804):0.016702);
ss4r	OG1v0002076.36	106569510	106600443	106569510_Ssal_106600443_Ssal	NA	(105020354_Eluc:0.110927,((Tthy2_00039624_Tthy:0.03104,(CIGENE-Hucho-qnd.21739_Hhuc:0.021351,((112071656_Salp:0.012644,(109874534_Okis:0.003475,110530677_Omyk:0.005803):0.00928):0.001868,106569510_Ssal:0.01383):0.002369):0.006267):0.031051,((111979560_Salp:0.012936,110508444_Omyk:0.039874):0.006646,106600443_Ssal:0.020702):0.057388):0.010423);
ss4r	OG1v0002078.38	100196891	106601504	100196891_Ssal_106601504_Ssal	NA	(105022938_Eluc:0.06332,(Tthy2_00048660_Tthy:0.014263,((((111981594_Salp:0.004365,111981595_Salp:0.005746):0.003284,110486602_Omyk:0.004785):0.000907,100196891_Ssal:0.00671):0,((109898690_Okis:0.004709,110538572_Omyk:0.005871):0.001907,106601504_Ssal:0.008635):0.001057):0.009565):0.019377);
ss4r	OG1v0002078.48	106589490	106578855	106578855_Ssal_106589490_Ssal	AORe	(105023011_Eluc:0.050894,((Tthy2_00076822_Tthy:0.02043,(CIGENE-Hucho-qnd.22960_Hhuc:0.003389,((111968240_Salp:0.064856,(109870111_Okis:0.004768,110498889_Omyk:0.000933):0.00394):0.00178,106589490_Ssal:0.002889):0.007784):0.006985):0.008103,(Tthy2_00130745_Tthy:0.020968,((CIGENE-Hucho-qnd.27219_Hhuc:0.00916,(112070936_Salp:0.005976,(109865234_Okis:0.016525,110491308_Omyk:0.004158):0.009949):0.001169):0.002668,106578855_Ssal:0.013189):0.007678):0.013957):0.015987);
ss4r	OG1v0002079.38	106609187	106576122	106576122_Ssal_106609187_Ssal	AORe	(105027507_Eluc:0.107378,(Tthy2_00129751_Tthy:0.062177,(Tthy2_00129729_Tthy:0.020073,((CIGENE-Hucho-qnd.204_Hhuc:0.020857,((111950189_Salp:0.026009,(109896744_Okis:0.010897,110501051_Omyk:0.007497):0.011721):0.001331,106609187_Ssal:0.011904):0.006493):0.008752,(CIGENE-Hucho-qnd.3346_Hhuc:0.027599,((111951528_Salp:0.011684,(109864488_Okis:0.004551,110490287_Omyk:0.004028):0.00632):0.002595,106576122_Ssal:0.014853):0.004073):0.002872):0.008486):0):0.03144);
ss4r	OG1v0002079.52	106561744	106573015	106561744_Ssal_106573015_Ssal	AORe	(105028895_Eluc:0.173395,((Tthy2_00009294_Tthy:0.546669,106561744_Ssal:0.030277):0.073217,(Tthy2_00072686_Tthy:0.016124,(CIGENE-Hucho-qnd.23588_Hhuc:0.089551,((112068458_Salp:0.011019,(109889701_Okis:0.011303,110525494_Omyk:0.006092):0.006621):0.001491,106573015_Ssal:0.020935):0):0.022208):0.055038):0.031804);
ss4r	OG1v0002080.49	106561323	106573369	106561323_Ssal_106573369_Ssal	AORe	(105022159_Eluc:0.086395,((Tthy2_00007970_Tthy:0.01411,(CIGENE-Hucho-qnd.19414_Hhuc:0.012857,((111962572_Salp:0.004998,(109867525_Okis:0.003031,110496900_Omyk:0.00508):0.004154):0.002046,106561323_Ssal:0.010255):0.007139):0.014926):0.026868,(Tthy2_00074042_Tthy:0.028876,((111953051_Salp:0.008327,(109889469_Okis:0.00613,110522124_Omyk:0.007135):0.013143):0.001128,106573369_Ssal:0.010548):0.015299):0.01152):0.007401);
ss4r	OG1v0002082.53	106575318	100195131	100195131_Ssal_106575318_Ssal	NA	(105019880_Eluc:0.078812,(Tthy2_00133960_Tthy:0.014682,(((111970995_Salp:0.009328,110527405_Omyk:0.00745):0.007106,106575318_Ssal:0.004065):0.005889,((109879439_Okis:0.001811,110495773_Omyk:0.006444):0.004942,100195131_Ssal:0.008946):0.007886):0.008411):0.042319);
ss4r	OG1v0002082.40	106582106	106586628	106582106_Ssal_106586628_Ssal	AORe	(105031201_Eluc:0.076576,((Tthy2_00030544_Tthy:0.045366,(CIGENE-Hucho-qnd.34508_Hhuc:0.025666,((111959273_Salp:0.019595,(109871057_Okis:0.01866,100301670_Omyk:0.007521):0.009259):0.003918,106582106_Ssal:0.023992):0.012413):0.020359):0.024489,(Tthy2_00043141_Tthy:0.02789,(CIGENE-Hucho-qnd.12349_Hhuc:0.019598,((111979032_Salp:0.016598,(109869582_Okis:0.009503,110520442_Omyk:0.013882):0.012707):0.003745,106586628_Ssal:0.014012):0.009646):0.022353):0.026778):0.026689);
ss4r	OG1v0002083.39	106567039	106572688	106567039_Ssal_106572688_Ssal	NA	(105013541_Eluc:0.100176,((Tthy2_00055645_Tthy:0.013799,(CIGENE-Hucho-qnd.11302_Hhuc:0.014039,((111976215_Salp:0.018874,(109869145_Okis:0.008984,110491958_Omyk:0.002214):0.009887):0.001931,106567039_Ssal:0.01297):0.004942):0.011891):0.037886,((Tthy2_00078756_Tthy:0.017821,Tthy2_00078758_Tthy:0):0.037472,((111966812_Salp:0.005241,(109908310_Okis:0.002993,110532691_Omyk:0.004001):0.014154):0.003744,106572688_Ssal:0.011555):0.018603):0.034424):0.017436);
ss4r	OG1v0002084.38	106566942	106572176	106566942_Ssal_106572176_Ssal	AORe	(105013908_Eluc:0.08751,((Tthy2_00055330_Tthy:0.048649,(CIGENE-Hucho-qnd.31339_Hhuc:0.025432,((111977119_Salp:0.010792,(109869838_Okis:0.008808,110491858_Omyk:0.00325):0.00848):0.00233,106566942_Ssal:0.013908):0.005545):0.020964):0.028899,(Tthy2_00080510_Tthy:0.018344,(CIGENE-Hucho-qnd.12800_Hhuc:0.021049,((111966372_Salp:0.007293,(109907922_Okis:0.00364,110532191_Omyk:0.002685):0.00735):0.002663,106572176_Ssal:0.008241):0.004767):0.012833):0.026957):0.012324);
ss4r	OG1v0002085.49	106589333	106579020	106579020_Ssal_106589333_Ssal	AORe	(105005622_Eluc:0.109277,((Tthy2_00076214_Tthy:0.036307,((111967704_Salp:0.010281,(109870601_Okis:0.006132,110499053_Omyk:0.004211):0.013107):0,106589333_Ssal:0.007952):0.017854):0.017711,(Tthy2_00131235_Tthy:0.033971,(CIGENE-Hucho-qnd.36773_Hhuc:0.012137,((111978669_Salp:0.006821,(109866023_Okis:0.006349,110491456_Omyk:0.004797):0.006035):0.001672,106579020_Ssal:0.013334):0.003382):0.009521):0.028858):0.029167);
ss4r	OG1v0002086.49	106609209	106576083	106576083_Ssal_106609209_Ssal	NA	(105025658_Eluc:0.131129,((Tthy2_00129647_Tthy:0.018241,(CIGENE-Hucho-qnd.11427_Hhuc:0.021244,((111950367_Salp:0.014795,(109896757_Okis:0.007629,110500209_Omyk:0.004363):0.00835):0.001769,106609209_Ssal:0.018504):0.003902):0.006298):0.001788,(111951497_Salp:0.015974,(CIGENE-Hucho-qnd.22774_Hhuc:0.048782,((109864322_Okis:0.005078,110490268_Omyk:0.006887):0.021932,106576083_Ssal:0.00864):0.002167):0.002597):0.001577):0.045867);
ss4r	OG1v0002086.38	106561704	106573038	106561704_Ssal_106573038_Ssal	AORe	(105029719_Eluc:0.074032,((Tthy2_00009083_Tthy:0.022954,((112070340_Salp:0.010911,(109867656_Okis:0.00277,110500475_Omyk:0.007612):0.007009):0.005331,106561704_Ssal:0.009209):0.010812):0.024215,(Tthy2_00072891_Tthy:0.016576,(CIGENE-Hucho-qnd.35690_Hhuc:0.011728,((111952783_Salp:0.013772,(109888732_Okis:0.001832,110525287_Omyk:0.002777):0.00484):0,106573038_Ssal:0.010951):0.005487):0.018211):0.04464):0.016414);
ss4r	OG1v0002087.38	106583465	106565134	106565134_Ssal_106583465_Ssal	AORe	(105016848_Eluc:0.091755,((Tthy2_00014200_Tthy:0.02728,((111970390_Salp:0.006794,110528410_Omyk:0.012712):0.001809,106583465_Ssal:0.013758):0.020273):0.030506,(Tthy2_00016493_Tthy:0.018007,(CIGENE-Hucho-qnd.36384_Hhuc:0.004123,((111963183_Salp:0.012228,(109892835_Okis:0.002874,110494975_Omyk:0.00594):0.008294):0.00092,106565134_Ssal:0.006324):0.007119):0.009138):0.030936):0.03334);
ss4r	OG1v0002088.36	106566824	106572227	106566824_Ssal_106572227_Ssal	AORe	(105013826_Eluc:0.079849,((Tthy2_00057156_Tthy:0.02615,(CIGENE-Hucho-qnd.43552_Hhuc:0.015082,((111977182_Salp:0.01077,109869546_Okis:0.008886):0,106566824_Ssal:0.011778):0.001743):0.011347):0.014225,(Tthy2_00080313_Tthy:0.023216,(CIGENE-Hucho-qnd.27736_Hhuc:0.007939,((111966325_Salp:0.002356,(109907875_Okis:0.005445,110532137_Omyk:0.007404):0.014491):0.001024,106572227_Ssal:0.008538):0.002944):0.0095):0.026264):0.013051);
ss4r	OG1v0002088.50	106572823	106566428	106566428_Ssal_106572823_Ssal	NA	(105023774_Eluc:0.113653,((Tthy2_00078616_Tthy:0.030192,(CIGENE-Hucho-qnd.34022_Hhuc:0.016912,((112074265_Salp:0.014493,110532788_Omyk:0.024984):0.005542,106572823_Ssal:0.019759):0.002499):0.026723):0.003521,(CIGENE-Hucho-qnd.19528_Hhuc:0.018391,(111977064_Salp:0.017925,((109869870_Okis:0.004446,110492660_Omyk:0.010637):0.016206,106566428_Ssal:0.010522):0.002952):0.0143):0.040996):0.05284);
ss4r	OG1v0002089.50	106572094	100380564	100380564_Ssal_106572094_Ssal	NA	(105027769_Eluc:0.099953,((Tthy2_00080762_Tthy:0.031196,(CIGENE-Hucho-qnd.43050_Hhuc:0.013824,((111966442_Salp:0.004859,(109908543_Okis:0.004877,110532277_Omyk:0.004874):0.01082):0,106572094_Ssal:0.008777):0.002204):0.00852):0.016232,(CIGENE-Hucho-qnd.38580_Hhuc:0.008098,((111976364_Salp:0.007591,109869848_Okis:0.035211):0.001552,100380564_Ssal:0.012472):0.00389):0.046176):0.006891);
ss4r	OG1v0002090.49	106567055	106572679	106567055_Ssal_106572679_Ssal	AORe	(105008045_Eluc:0.10819,((Tthy2_00055688_Tthy:0.025301,((112071668_Salp:0.020262,(109868984_Okis:0.004091,110491978_Omyk:0.003016):0.012559):0.000561,106567055_Ssal:0.018124):0.018152):0.022216,(Tthy2_00078880_Tthy:0.029336,(CIGENE-Hucho-qnd.7139_Hhuc:0.014271,((111966802_Salp:0.005326,(109878419_Okis:0.010978,110532687_Omyk:0.002291):0.005272):0.005347,106572679_Ssal:0.015776):0.003241):0.014429):0.018065):0.027211);
ss4r	OG1v0002090.37	106583219	106565538	106565538_Ssal_106583219_Ssal	NA	(105017205_Eluc:0.083763,((Tthy2_00013536_Tthy:0.014532,((111970098_Salp:0.005139,(109891149_Okis:0.005884,110528127_Omyk:0.002299):0.005411):0.005361,106583219_Ssal:0.008084):0.016022):0.019754,((111966684_Salp:0.005154,(109895656_Okis:0.006194,110494315_Omyk:0.005105):0.009366):0.001807,106565538_Ssal:0.0095):0.022136):0.021705);
ss4r	OG1v0002091.49	100380815	106573416	100380815_Ssal_106573416_Ssal	AORe	(105022195_Eluc:0.061823,((Tthy2_00010350_Tthy:0.016193,(CIGENE-Hucho-qnd.3238_Hhuc:0.007753,((111962552_Salp:0.005688,(109867452_Okis:0.00899,110496527_Omyk:0.002976):0.002307):0.000974,100380815_Ssal:0.004687):0.003662):0.007142):0.010874,(Tthy2_00075174_Tthy:0.014867,((111952137_Salp:0.005975,(109889421_Okis:0.004965,110521911_Omyk:0):0.009013):0.001144,106573416_Ssal:0.006854):0.013208):0.013568):0.019723);
ss4r	OG1v0002093.49	100306777	106586652	100306777_Ssal_106586652_Ssal	NA	(105027870_Eluc:0.091429,((Tthy2_00030493_Tthy:0.015446,(CIGENE-Hucho-qnd.36434_Hhuc:0.009357,((111959345_Salp:0.004544,(109871103_Okis:0.008845,110501614_Omyk:0.004732):0.013458):0.002117,100306777_Ssal:0.015877):0.008824):0.00752):0.014216,((CIGENE-Hucho-qnd.41081_Hhuc:0.016353,(111979200_Salp:0.009477,106586652_Ssal:0.011381):0):0.007786,(109904892_Okis:0.010259,110520466_Omyk:0.00703):0.002689):0.012131):0.028088);
ss4r	OG1v0002094.49	106604325	106576851	106576851_Ssal_106604325_Ssal	NA	(105009406_Eluc:0.102837,((Tthy2_00027777_Tthy:0.010154,(CIGENE-Hucho-qnd.11786_Hhuc:0.013753,((111977763_Salp:0.00676,(109899562_Okis:0.002883,110502242_Omyk:0.004812):0.00388):0.003619,106604325_Ssal:0.005742):0.00111):0.012417):0.006286,(CIGENE-Hucho-qnd.28388_Hhuc:0.035079,((111952055_Salp:0.025932,(109889744_Okis:0.002266,110526060_Omyk:0.00561):0.006208):0.002501,106576851_Ssal:0.012246):0.010646):0.058698):0.00455);
ss4r	OG1v0002095.37	100195381	106576897	100195381_Ssal_106576897_Ssal	LORe	(105019024_Eluc:0.07546,((Tthy2_00090902_Tthy:0.017467,Tthy2_00115603_Tthy:0.008372):0.011468,((((CIGENE-Hucho-qnd.13608_Hhuc:0.008753,CIGENE-Hucho-qnd.15689_Hhuc:0.006688):0.008307,(109880143_Okis:0.021888,110508957_Omyk:0.007115):0.010835):0,(((CIGENE-Hucho-qnd.13609_Hhuc:0.008909,CIGENE-Hucho-qnd.15690_Hhuc:0.00353):0.003567,(111958926_Salp:0.037728,110534365_Omyk:0.058634):0.007985):0,(111964832_Salp:0.006123,(100195381_Ssal:0.005144,106576897_Ssal:0.015481):0.001984):0):0.000894):0.004052,109868256_Okis:0.017849):0.008437):0.027754);
ss4r	OG1v0002096.47	106598820	106568751	106568751_Ssal_106598820_Ssal	NA	(105028915_Eluc:0.152447,(((Tthy2_00066136_Tthy:0.000924,Tthy2_00066137_Tthy:0.000925):0.051501,(CIGENE-Hucho-qnd.28824_Hhuc:0.019763,((111979664_Salp:0.010788,(109872332_Okis:0.007163,110509000_Omyk:0.005411):0.008876):0.003403,106598820_Ssal:0.017814):0.009738):0.014514):0.030179,(Tthy2_00041923_Tthy:0.029699,(CIGENE-Hucho-qnd.39256_Hhuc:0.033059,((111957280_Salp:0.008886,(109875345_Okis:0.001837,110530057_Omyk:0.005598):0.010978):0.000948,106568751_Ssal:0.006802):0.006267):0.023885):0.02987):0.029955);
ss4r	OG1v0002097.48	106607475	106577041	106577041_Ssal_106607475_Ssal	AORe	(105010568_Eluc:0.162107,((Tthy2_00028656_Tthy:0.032945,(CIGENE-Hucho-qnd.37180_Hhuc:0.013475,((111977702_Salp:0.008581,(109899740_Okis:0.011006,110502498_Omyk:0.004654):0.004708):0.001551,106607475_Ssal:0.012578):0.001391):0.012846):0.01247,(Tthy2_00109318_Tthy:0.030667,(CIGENE-Hucho-qnd.42505_Hhuc:0.013405,((111951848_Salp:0.010838,(109889974_Okis:0.002034,110529425_Omyk:0.003552):0.006673):0.003551,106577041_Ssal:0.009842):0.001003):0.010506):0.033379):0.012266);
ss4r	OG1v0002098.48	106589331	106579021	106579021_Ssal_106589331_Ssal	AORe	(105005621_Eluc:0.062316,((Tthy2_00076215_Tthy:0.036764,(CIGENE-Hucho-qnd.38083_Hhuc:0.009256,(((111967705_Salp:0.009851,110499054_Omyk:0.01004):0.031812,109869969_Okis:0.211807):0.01811,106589331_Ssal:0.006176):0.007622):0.010024):0.009622,(Tthy2_00131238_Tthy:0.013734,(CIGENE-Hucho-qnd.36774_Hhuc:0.010807,((111977455_Salp:0.005871,(109866004_Okis:0.004905,110491459_Omyk:0.001959):0.005886):0,106579021_Ssal:0.005868):0.000983):0.003112):0.025183):0.015109);
ss4r	OG1v0002098.43	106601846	106606469	106601846_Ssal_106606469_Ssal	NA	(105027499_Eluc:0.175815,(Tthy2_00124875_Tthy:0.023626,(109884189_Okis:0.016779,(106601846_Ssal:0.003675,106606469_Ssal:0.005419):0.002819):0.01003):0.02264);
ss4r	OG1v0002099.48	106571478	106607895	106571478_Ssal_106607895_Ssal	AORe	(105017619_Eluc:0.062331,((Tthy2_00086230_Tthy:0.025596,(CIGENE-Hucho-qnd.9054_Hhuc:0.005438,((111954278_Salp:0.010722,(109900821_Okis:0.00377,110529692_Omyk:0.002685):0.011033):0.00174,106571478_Ssal:0.006176):0.000974):0.013527):0.009258,(Tthy2_00095707_Tthy:0.053975,(CIGENE-Hucho-qnd.30484_Hhuc:0.012592,((111972646_Salp:0.009593,(109866381_Okis:0.00675,110522311_Omyk:0.00225):0.005415):0.002253,106607895_Ssal:0.003571):0.002814):0.00961):0.015426):0.009938);
ss4r	OG1v0002100.48	106604921	106611938	106604921_Ssal_106611938_Ssal	AORe	(105030327_Eluc:0.139736,(((Tthy2_00070633_Tthy:0.058722,(CIGENE-Hucho-qnd.27559_Hhuc:0.011938,((109864598_Okis:0.010385,110488595_Omyk:0.005668):0.013924,106604921_Ssal:0.010054):0.005074):0.004579):0.009022,111965378_Salp:0.021478):0.046456,(Tthy2_00099322_Tthy:0.035105,(CIGENE-Hucho-qnd.11955_Hhuc:0.07628,((111967366_Salp:0.013957,(109878745_Okis:0.010166,110504802_Omyk:0.007237):0.01029):0.004233,106611938_Ssal:0.019846):0.009583):0.013122):0.025393):0.009255);
ss4r	OG1v0002101.37	106570502	106588890	106570502_Ssal_106588890_Ssal	AORe	(105012606_Eluc:0.166774,(((Tthy2_00102720_Tthy:0.034316,(CIGENE-Hucho-qnd.38560_Hhuc:0.019539,((109904651_Okis:0.009308,110487985_Omyk:0.004125):0.013981,106570502_Ssal:0.013996):0.003084):0.015364):0.025018,(Tthy2_00105168_Tthy:0.03706,(CIGENE-Hucho-qnd.11638_Hhuc:0.02223,(109908501_Okis:0.033067,106588890_Ssal:0.022993):0):0.010462):0.034186):0,(111954767_Salp:0.205972,(109907138_Okis:0.025336,110496870_Omyk:0.004554):0.16704):0.046995):0.020734);
ss4r	OG1v0002101.51	106605268	106582075	106582075_Ssal_106605268_Ssal	NA	(105021875_Eluc:0.098006,(Tthy2_00116179_Tthy:0.018955,((((111958831_Salp:0.029215,(109902073_Okis:0.005866,110488012_Omyk:0.005077):0.006363):0.000798,106605268_Ssal:0.005801):0.007082,(109902014_Okis:0.012747,110515569_Omyk:0.005142):0.009547):0.001707,(111958840_Salp:0.01189,106582075_Ssal:0.009069):0.004352):0.007384):0.021508);
ss4r	OG1v0002102.37	106589343	106611064	106589343_Ssal_106611064_Ssal	AORe	(105015719_Eluc:0.073247,((Tthy2_00053131_Tthy:0.020486,((111968747_Salp:0.00898,(109893944_Okis:0.003994,110497933_Omyk:0.005983):0.003968):0,106589343_Ssal:0.008986):0.011):0.013377,(Tthy2_00062437_Tthy:0.017391,((111963254_Salp:0.009046,(109903262_Okis:0.006983,110505529_Omyk:0.007027):0.003943):0,106611064_Ssal:0.009021):0.014296):0.018219):0.006716);
ss4r	OG1v0002102.48	106571042	106608303	106571042_Ssal_106608303_Ssal	AORe	(105018048_Eluc:0.094734,((Tthy2_00084343_Tthy:0.038684,(CIGENE-Hucho-qnd.28782_Hhuc:0.011106,((112073575_Salp:0.032594,(109884131_Okis:0.01126,110529165_Omyk:0.020635):0.013378):0.002907,106571042_Ssal:0.021059):0.009723):0.018266):0.032097,(Tthy2_00097878_Tthy:0.041422,(CIGENE-Hucho-qnd.29426_Hhuc:0.019021,((111973123_Salp:0.046559,106608303_Ssal:0.031263):0.007981,(109879627_Okis:0.010556,110521112_Omyk:0.036718):0.01147):0.008456):0.017111):0.027631):0.058872);
ss4r	OG1v0002104.37	106566368	106572863	106566368_Ssal_106572863_Ssal	NA	(105013501_Eluc:0.127067,(Tthy2_00057806_Tthy:0.027193,(((CIGENE-Hucho-qnd.12521_Hhuc:0.023052,(111976285_Salp:0.016602,106566368_Ssal:0.011489):0.002762):0.004588,(109875714_Okis:0.016804,110491177_Omyk:0.005813):0.010118):0.004549,(109881064_Okis:0.018028,((112069069_Salp:0.069406,110531273_Omyk:0.028773):0,106572863_Ssal:0.015795):0.001939):0.022635):0.016265):0.055971);
ss4r	OG1v0002104.49	106583075	106565667	106565667_Ssal_106583075_Ssal	AORe	(105017138_Eluc:0.095752,((Tthy2_00013463_Tthy:0.03104,(CIGENE-Hucho-qnd.9813_Hhuc:0.007413,((111970073_Salp:0.008637,(109891115_Okis:0.004804,110528090_Omyk:0.006887):0.006568):0.002477,106583075_Ssal:0.006812):0.006324):0.01225):0.026967,(Tthy2_00015640_Tthy:0.028857,((111967076_Salp:0.005824,(109905414_Okis:0.005489,110494347_Omyk:0.004811):0.004154):0.003935,106565667_Ssal:0.009668):0.03013):0.022118):0.025113);
ss4r	OG1v0002107.38	106576243	106609457	106576243_Ssal_106609457_Ssal	LORe	(105020225_Eluc:0.074478,(((Tthy2_00121883_Tthy:0.00733,Tthy2_00130071_Tthy:0.013823):0.015238,((111951416_Salp:0.008966,(109910316_Okis:0.004824,110490392_Omyk:0.008822):0.008577):0.00264,106576243_Ssal:0.011256):0.004289):0,(CIGENE-Hucho-qnd.10623_Hhuc:0.023578,((111949493_Salp:0.008391,110500090_Omyk:0.0042):0.002243,106609457_Ssal:0.015934):0.001466):0.00269):0.033051);
ss4r	OG1v0002107.51	106561402	106573286	106561402_Ssal_106573286_Ssal	AORe	((Tthy2_00008269_Tthy:0.036491,((111962512_Salp:0.03468,(109867732_Okis:0.010801,110497890_Omyk:0.00396):0.00507):0.003409,106561402_Ssal:0.00679):0.01166):0.029821,(Tthy2_00073726_Tthy:0.025423,((111952389_Salp:0.00315,(109889535_Okis:0,110522951_Omyk:0.047512):0.006339):0,106573286_Ssal:0.006294):0.010583):0.009627);
ss4r	OG1v0002108.47	106571598	106608128	106571598_Ssal_106608128_Ssal	NA	(105028100_Eluc:0.085906,(((Tthy2_00085739_Tthy:0,Tthy2_00085742_Tthy:0.000983):0.026097,(CIGENE-Hucho-qnd.30786_Hhuc:0.007987,(111954536_Salp:0.006972,((109900302_Okis:0.003961,110529835_Omyk:0.00497):0.008013,106571598_Ssal:0.005961):0.001977):0.004987):0.00865):0.022554,(Tthy2_00097327_Tthy:0.029451,((CIGENE-Hucho-qnd.8048_Hhuc:0.014025,(111973445_Salp:0.007074,(109866242_Okis:0.00702,110520984_Omyk:0.004915):0.012133):0.000853):0.001929,106608128_Ssal:0.005083):0.007006):0.034058):0.005864);
ss4r	OG1v0002109.38	106568925	100306820	100306820_Ssal_106568925_Ssal	NA	(105021125_Eluc:0.074255,((Tthy2_00040048_Tthy:0.017593,(CIGENE-Hucho-qnd.40444_Hhuc:0.012395,((111957074_Salp:0.010349,(109875085_Okis:0.002222,110530155_Omyk:0.001079):0.009942):0.00064,106568925_Ssal:0.006762):0.001516):0.005845):0.026017,(CIGENE-Hucho-qnd.14000_Hhuc:0.069498,((111979506_Salp:0.0055,(109872058_Okis:0.003915,110508871_Omyk:0.006557):0.003968):0.00413,100306820_Ssal:0.01157):0.000424):0.039357):0.012046);
ss4r	OG1v0002109.50	106580962	106612907	106580962_Ssal_106612907_Ssal	NA	(105027474_Eluc:0.075552,((CIGENE-Hucho-qnd.33347_Hhuc:0.010179,((111982765_Salp:0.002552,(109905619_Okis:0.003951,110507635_Omyk:0.005987):0.001209):0.004439,106580962_Ssal:0.006317):0.009702):0.007819,(111959718_Salp:0.011706,(CIGENE-Hucho-qnd.32467_Hhuc:0.010189,((109909072_Okis:0.005511,110503795_Omyk:0.003307):0.005588,106612907_Ssal:0.00886):0.001049):0.001358):0.009445):0.026724);
ss4r	OG1v0002110.49	106582781	106565942	106565942_Ssal_106582781_Ssal	AORe	((Tthy2_00012573_Tthy:0.026388,(CIGENE-Hucho-qnd.23965_Hhuc:0.021057,((111970604_Salp:0.004324,(109890176_Okis:0.002878,110527881_Omyk:0.005832):0.009339):0,106582781_Ssal:0.012181):0.005033):0.013972):0.025627,(Tthy2_00017764_Tthy:0.017606,(CIGENE-Hucho-qnd.36823_Hhuc:0.015496,((111972094_Salp:0.013575,(109898062_Okis:0.004786,110495193_Omyk:0.002945):0.000964):0.001105,106565942_Ssal:0.002894):0.011418):0.012706):0.028305);
ss4r	OG1v0002110.39	106583146	106565540	106565540_Ssal_106583146_Ssal	AORe	((Tthy2_00013542_Tthy:0.027249,((111970627_Salp:0.005735,(109891569_Okis:0.00837,110528128_Omyk:0.007248):0.004886):0.004299,106583146_Ssal:0.007097):0.023486):0.034854,(Tthy2_00015737_Tthy:0.028088,(CIGENE-Hucho-qnd.35201_Hhuc:0.014033,((111966655_Salp:0.00882,(109904532_Okis:0.003874,110494308_Omyk:0.006844):0.005919):0.003861,106565540_Ssal:0.00687):0.001624):0.010448):0.029418);
ss4r	OG1v0002111.38	106570416	106588972	106570416_Ssal_106588972_Ssal	AORe	(105022817_Eluc:0.118192,((Tthy2_00102541_Tthy:0.026914,((111954783_Salp:0.006276,(109903405_Okis:0.004077,110488042_Omyk:0.009274):0.010351):0.001188,106570416_Ssal:0.018617):0.024579):0.011998,(Tthy2_00105369_Tthy:0.030217,(CIGENE-Hucho-qnd.9146_Hhuc:0.012537,((111956099_Salp:0.017586,(109907186_Okis:0.003068,110496658_Omyk:0.007275):0.004376):0,106588972_Ssal:0.006419):0.009412):0.01315):0.009981):0.013799);
ss4r	OG1v0002112.38	106578451	106590595	106578451_Ssal_106590595_Ssal	AORe	(105019628_Eluc:0.068173,(((Tthy2_00094218_Tthy:0.02337,111972932_Salp:0.004235):0.013824,(CIGENE-Hucho-qnd.14839_Hhuc:0.010077,((109909938_Okis:0.002154,110535442_Omyk:0.005419):0.003841,106578451_Ssal:0.007123):0.008299):0):0.035504,((Tthy2_00107698_Tthy:0.064878,110490905_Omyk:0.066927):0.033049,(CIGENE-Hucho-qnd.12809_Hhuc:0.013895,106590595_Ssal:0.012575):0.004852):0.035047):0.033266);
ss4r	OG1v0002112.51	106563634	106603074	106563634_Ssal_106603074_Ssal	AORe	(105027695_Eluc:0.114549,((Tthy2_00081812_Tthy:0.019205,(CIGENE-Hucho-qnd.26851_Hhuc:0.01164,((111964274_Salp:0.011441,109874336_Okis:0.018434):0.000942,106563634_Ssal:0.010591):0.006285):0.005538):0.030785,(Tthy2_00021324_Tthy:0.031485,(CIGENE-Hucho-qnd.19045_Hhuc:0.0113,(110534067_Omyk:0.021317,106603074_Ssal:0.009176):0.004207):0.012269):0.010339):0.023163);
ss4r	OG1v0002113.48	106561155	106573500	106561155_Ssal_106573500_Ssal	AORe	(105025687_Eluc:0.049095,((Tthy2_00010219_Tthy:0.022049,((109866777_Okis:0.002821,(110495745_Omyk:0,110518750_Omyk:0):0.001338):0.007151,106561155_Ssal:0.006657):0.00144):0.007359,(111962413_Salp:0.010331,(Tthy2_00075399_Tthy:0.015972,(111953095_Salp:0.0167,(CIGENE-Hucho-qnd.40375_Hhuc:0.005505,((109888662_Okis:0.004401,110521096_Omyk:0.005531):0.006692,106573500_Ssal:0.007766):0.001061):0):0.004133):0.015897):0.015633):0.012504);
ss4r	OG1v0002114.38	106571966	106566767	106566767_Ssal_106571966_Ssal	NA	(105014011_Eluc:0.068161,((Tthy2_00080008_Tthy:0.020141,((CIGENE-Hucho-qnd.6515_Hhuc:0.011888,(109906968_Okis:0.008351,110532015_Omyk:0.006719):0.006382):0.003186,(111966888_Salp:0.00573,106571966_Ssal:0.011046):0):0.013865):0.021343,(CIGENE-Hucho-qnd.28674_Hhuc:0.015701,((111976871_Salp:0.009482,(109869760_Okis:0.006454,110492387_Omyk:0.002803):0.003605):0.000916,106566767_Ssal:0.007617):0.002923):0.036108):0.009283);
ss4r	OG1v0002114.50	100195745	106565946	100195745_Ssal_106565946_Ssal	AORe	(105017340_Eluc:0.158529,((Tthy2_00012701_Tthy:0.032322,((111970608_Salp:0.009467,(109890184_Okis:0.007402,110527924_Omyk:0.007387):0.008166):0.004441,100195745_Ssal:0.014504):0.015769):0.021082,(Tthy2_00017663_Tthy:0.027468,((111971724_Salp:0.007236,(109908296_Okis:0.005784,110495191_Omyk:0.00665):0.00645):0.001101,106565946_Ssal:0.032182):0.013176):0.030497):0.008405);
ss4r	OG1v0002116.38	106613986	106574083	106574083_Ssal_106613986_Ssal	LORe	(105011391_Eluc:0.155889,(((Tthy2_00022971_Tthy:0,Tthy2_00022990_Tthy:0.010342):0.111365,(CIGENE-Hucho-qnd.32659_Hhuc:0.019533,((111975809_Salp:0.033923,(109902310_Okis:0.011745,110524073_Omyk:0.007987):0.026145):0.005013,106613986_Ssal:0.03344):0.009943):0):0.039607,(CIGENE-Hucho-qnd.24194_Hhuc:0.011229,((111953011_Salp:0.006278,(109888586_Okis:0.009358,110485223_Omyk:0.006997):0.01406):0.001753,106574083_Ssal:0.009858):0.005083):0.048365):0.034747);
ss4r	OG1v0002117.48	106589272	106579298	106579298_Ssal_106589272_Ssal	AORe	(105007013_Eluc:0.128898,((Tthy2_00076044_Tthy:0.084807,((CIGENE-Hucho-qnd.9692_Hhuc:0.015094,(109870316_Okis:0.020835,106589272_Ssal:0.015721):0.000819):0.001808,(111967653_Salp:0.019773,110499142_Omyk:0.034154):0.047664):0.016043):0.022426,(Tthy2_00131401_Tthy:0.038491,(CIGENE-Hucho-qnd.10658_Hhuc:0.014272,((111977506_Salp:0.027643,(109865667_Okis:0.034432,110491518_Omyk:0.019754):0.011409):0.04174,106579298_Ssal:0.006051):0.005613):0.015833):0.023254):0.013719);
ss4r	OG1v0002121.41	106608861	106577824	106577824_Ssal_106608861_Ssal	AORe	(105020549_Eluc:0.088994,((Tthy2_00111404_Tthy:0.011977,(CIGENE-Hucho-qnd.24649_Hhuc:0.008014,((111953114_Salp:0.003237,(109896960_Okis:0.006466,110500477_Omyk:0.006488):0.009782):0.001293,106608861_Ssal:0.008598):0.003677):0.014979):0.012075,(Tthy2_00127857_Tthy:0.015364,(CIGENE-Hucho-qnd.20877_Hhuc:0.012939,(112071573_Salp:0.008582,((109906827_Okis:0.006492,110531621_Omyk:0.003227):0.002219,106577824_Ssal:0.016244):0.002174):0.002035):0.003459):0.04291):0.02142);
ss4r	OG1v0002123.49	106604559	106611563	106604559_Ssal_106611563_Ssal	AORe	(105026047_Eluc:0.099728,((Tthy2_00071343_Tthy:0.018753,(CIGENE-Hucho-qnd.26338_Hhuc:0.010056,((111965563_Salp:0.012663,(109864811_Okis:0.003238,110487747_Omyk:0.018873):0.009589):0.000961,106604559_Ssal:0.014608):0.009799):0.011432):0.028528,(Tthy2_00099842_Tthy:0.027115,((111968200_Salp:0.007866,(109906031_Okis:0.008562,110504163_Omyk:0.003092):0.008332):0,106611563_Ssal:0.009981):0.008391):0.004337):0.028307);
ss4r	OG1v0002124.49	106570557	106588818	106570557_Ssal_106588818_Ssal	AORe	(105012500_Eluc:0.089051,((Tthy2_00102960_Tthy:0.032148,((112072800_Salp:0.012162,(109904645_Okis:0.013729,110487932_Omyk:0.007552):0.010348):0.001253,106570557_Ssal:0.014987):0.022146):0.018049,(Tthy2_00104968_Tthy:0.030116,(CIGENE-Hucho-qnd.13605_Hhuc:0.010169,((111955922_Salp:0.00328,(109907282_Okis:0.004417,110496549_Omyk:0.003331):0.006726):0.002267,106588818_Ssal:0.010998):0):0.012279):0.017538):0.019839);
ss4r	OG1v0002126.39	106584209	106560230	106560230_Ssal_106584209_Ssal	AORe	(105011785_Eluc:0.094601,(((Tthy2_00025394_Tthy:0.023932,110524516_Omyk:0.018987):0.020277,(109897189_Okis:0.085932,110521634_Omyk:0.00578):0.024292):0.096946,((Tthy2_00059593_Tthy:0.021175,(111972286_Salp:0.009761,106584209_Ssal:0.013635):0.011206):0.003001,106560230_Ssal:0.023951):0):0.028784);
ss4r	OG1v0002126.49	106569302	106600418	106569302_Ssal_106600418_Ssal	AORe	(105020129_Eluc:0.082295,((Tthy2_00041188_Tthy:0.029856,(111957262_Salp:0.012376,(CIGENE-Hucho-qnd.3201_Hhuc:0.016118,((109875148_Okis:0.003608,110530523_Omyk:0.003645):0.005396,106569302_Ssal:0.014197):0):0.001806):0.011537):0.013546,(Tthy2_00064163_Tthy:0.048684,((111979439_Salp:0.011558,106600418_Ssal:0.004294):0.005595,(109872115_Okis:0.005273,110508536_Omyk:0.000857):0.008437):0.010155):0.016977):0.006229);
ss4r	OG1v0002127.38	106574333	106575111	106574333_Ssal_106575111_Ssal	NA	(105006179_Eluc:0.189941,(Tthy2_00132321_Tthy:0.067101,(((111953762_Salp:0.012521,(109906643_Okis:0.004189,110495968_Omyk:0.005096):0.006715):0.001048,106574333_Ssal:0.019898):0.023451,((111971027_Salp:0.010337,(109890711_Okis:0.001118,110527581_Omyk:0.005721):0.004578):0,106575111_Ssal:0.004551):0.008358):0.004233):0.046513);
ss4r	OG1v0002128.38	106582439	106586273	106582439_Ssal_106586273_Ssal	AORe	(105008768_Eluc:0.080629,((Tthy2_00031501_Tthy:0.017508,(CIGENE-Hucho-qnd.14267_Hhuc:0.012358,((111959765_Salp:0.007604,(109871000_Okis:0.005016,110501899_Omyk:0.00518):0.005072):0.001474,106582439_Ssal:0.011132):0.006448):0.017696):0.019103,(Tthy2_00044422_Tthy:0.028845,(CIGENE-Hucho-qnd.42937_Hhuc:0.010037,((111975992_Salp:0.011943,(109867226_Okis:0.007558,110520167_Omyk:0.002494):0.004564):0.005047,106586273_Ssal:0.009612):0.001876):0.016911):0.019968):0.013305);
ss4r	OG1v0002128.51	106574311	106575087	106574311_Ssal_106575087_Ssal	NA	(105019670_Eluc:0.044585,(Tthy2_00133613_Tthy:0.020898,(((111953165_Salp:0.005031,(109906666_Okis:0.012666,110495943_Omyk:0.001202):0):0,106574311_Ssal:0.007473):0.003954,((111971004_Salp:0.008734,110527558_Omyk:0.013425):0,(109890447_Okis:0.021657,106575087_Ssal:0.007559):0):0.004815):0.006725):0.038771);
ss4r	OG1v0002129.51	106585340	106579905	106579905_Ssal_106585340_Ssal	NA	((CIGENE-Hucho-qnd.40028_Hhuc:0.013649,((111974631_Salp:0.005612,(109871877_Okis:0.005607,110525596_Omyk:0.004485):0.005631):0.001333,106585340_Ssal:0.015661):0.003085):0.030002,(CIGENE-Hucho-qnd.7678_Hhuc:0.020972,((111957515_Salp:0.012043,(109895837_Okis:0.008799,110535960_Omyk:0.003239):0.01079):0.005411,106579905_Ssal:0.017267):0.00897):0.079138);
ss4r	OG1v0002130.38	106579323	106589297	106579323_Ssal_106589297_Ssal	NA	(105007380_Eluc:0.078418,((Tthy2_00131340_Tthy:0.024543,((111978587_Salp:0.011163,(109866035_Okis:0.001304,110491493_Omyk:0.007951):0.007641):0,106579323_Ssal:0.0109):0.013079):0.037983,(CIGENE-Hucho-qnd.9672_Hhuc:0.014532,((111967673_Salp:0.004035,(109870084_Okis:0.005314,110499118_Omyk:0.003948):0.006732):0.0013,106589297_Ssal:0.013422):0.001499):0.034632):0.018166);
ss4r	OG1v0002130.50	106583881	106600938	106583881_Ssal_106600938_Ssal	LORe	(105028429_Eluc:0.09983,((Tthy2_00046526_Tthy:0.034385,Tthy2_00046556_Tthy:0.025424):0.008989,(((111971500_Salp:0.011981,(109897556_Okis:0.006478,110521931_Omyk:0.003845):0.007593):0.002355,106583881_Ssal:0.016824):0.020401,((111981882_Salp:0.012124,106600938_Ssal:0.008395):0.003012,(109892206_Okis:0.002835,110537968_Omyk:0.011512):0.004142):0.016178):0.006649):0.030403);
ss4r	OG1v0002131.49	106579967	100194935	100194935_Ssal_106579967_Ssal	AORe	(105015824_Eluc:0.188154,((Tthy2_00053320_Tthy:0.02607,(CIGENE-Hucho-qnd.2555_Hhuc:0.014774,((111968800_Salp:0.007251,(109894572_Okis:0.005604,110498005_Omyk:0.009498):0.019857):0.001229,106579967_Ssal:0.00932):0.001445):0.013253):0.015159,(Tthy2_00062639_Tthy:0.063591,((111963192_Salp:0.004861,(109903973_Okis:0.004066,110505442_Omyk:0.004439):0.0052):0,100194935_Ssal:0.007166):0.010646):0.012239):0.007109);
ss4r	OG1v0002131.38	106570696	106589068	106570696_Ssal_106589068_Ssal	NA	(105030235_Eluc:0.135098,((Tthy2_00103093_Tthy:0.030063,(CIGENE-Hucho-qnd.25931_Hhuc:0.041678,((112076848_Salp:0.02259,(109883330_Okis:0.009499,110487855_Omyk:0.003007):0.016251):0.001625,106570696_Ssal:0.099148):0.005856):0.013246):0.012341,(112073307_Salp:0.048157,106589068_Ssal:0.005897):0.04729):0.033742);
ss4r	OG1v0002132.35	106580842	106612612	106580842_Ssal_106612612_Ssal	AORe	(105026875_Eluc:0.046468,((Tthy2_00087060_Tthy:0.044933,(CIGENE-Hucho-qnd.18871_Hhuc:0.014021,106580842_Ssal:0.014973):0.01281):0.000682,((Tthy2_00087090_Tthy:0.06358,(CIGENE-Hucho-qnd.2785_Hhuc:0.026652,((111960223_Salp:0.002704,(109909251_Okis:0.006531,110503701_Omyk:0.005209):0.006365):0.001548,106612612_Ssal:0.006406):0):0.003949):0.003721,(111982602_Salp:0.003548,(109904696_Okis:0.004726,110507577_Omyk:0.012266):0.009554):0.006339):0.001995):0.050789);
ss4r	OG1v0002132.50	106567824	106603352	106567824_Ssal_106603352_Ssal	AORe	(Tthy2_00022064_Tthy:0.018431,((CIGENE-Hucho-qnd.36919_Hhuc:0.004974,(Tthy2_00035391_Tthy:0.061687,(CIGENE-Hucho-qnd.43030_Hhuc:0.010283,((111980251_Salp:0.006288,(109892103_Okis:0.010083,110537331_Omyk:0.002821):0.00429):0.005008,106567824_Ssal:0.004673):0.000155):0.003383):0.017162):0.003861,((111950060_Salp:0.004852,110533789_Omyk:0.013066):0.00304,106603352_Ssal:0.011671):0.008627):0.005759);
ss4r	OG1v0002133.48	106599634	106610950	106599634_Ssal_106610950_Ssal	AORe	(105031657_Eluc:0.065642,((Tthy2_00053832_Tthy:0.035641,((111968630_Salp:0.008368,((109888007_Okis:0,109894421_Okis:0):0.013397,110497806_Omyk:0.004527):0.003509):0.002455,106599634_Ssal:0.002534):0.012507):0.012981,(Tthy2_00062090_Tthy:0.04479,(CIGENE-Hucho-qnd.37878_Hhuc:0.01226,((111963362_Salp:0.003832,(109904134_Okis:0,110505651_Omyk:0.006318):0.003162):0.003108,106610950_Ssal:0.007658):0.009613):0.013797):0.02897):0.005628);
ss4r	OG1v0002134.51	106602380	106610164	106602380_Ssal_106610164_Ssal	NA	(105024505_Eluc:0.067799,(Tthy2_00000428_Tthy:0.188491,((((CIGENE-Hucho-qnd.22568_Hhuc:0.024516,CIGENE-Hucho-qnd.38547_Hhuc:0.048501):0.070183,CIGENE-Hucho-qnd.4922_Hhuc:0):0.04059,((111958357_Salp:0.009392,(110497393_Omyk:0.003895,110534487_Omyk:0.029663):0.006057):0.00557,106602380_Ssal:0.007222):0.001525):0.002813,106610164_Ssal:0.001359):0.018781):0.010995);
ss4r	OG1v0002134.39	106604516	100380814	100380814_Ssal_106604516_Ssal	AORe	(105027575_Eluc:0.051514,((Tthy2_00071258_Tthy:0.026549,(CIGENE-Hucho-qnd.39382_Hhuc:0.010022,((111965828_Salp:0.011279,(109910034_Okis:0.01426,110488924_Omyk:0.005658):0.004203):0,106604516_Ssal:0.002809):0.00887):0.004923):0.015954,(Tthy2_00099941_Tthy:0.040207,((111967576_Salp:0.008453,(109905275_Okis:0.008578,110505120_Omyk:0.004165):0.012883):0,100380814_Ssal:0.012758):0.008348):0.013985):0.022043);
ss4r	OG1v0002135.51	106570525	106588863	106570525_Ssal_106588863_Ssal	AORe	(105023645_Eluc:0.063606,((Tthy2_00102825_Tthy:0.022089,(CIGENE-Hucho-qnd.11123_Hhuc:0.012403,((109903336_Okis:0.006257,110487971_Omyk:0.005553):0.008964,106570525_Ssal:0.006744):0.003458):0.005224):0.002011,(Tthy2_00105114_Tthy:0.014699,((109907256_Okis:0,110496580_Omyk:0.00963):0.00972,106588863_Ssal:0.008015):0.009852):0.008775):0.028466);
ss4r	OG1v0002136.48	106603051	106563603	106563603_Ssal_106603051_Ssal	AORe	(105010867_Eluc:0.080381,((Tthy2_00021282_Tthy:0.025953,(CIGENE-Hucho-qnd.33095_Hhuc:0.018452,((111950765_Salp:0.017679,(109873043_Okis:0.007703,110534098_Omyk:0.011737):0.00796):0.001579,106603051_Ssal:0.016667):0.003094):0.008992):0.002155,(Tthy2_00081763_Tthy:0.030724,(CIGENE-Hucho-qnd.5146_Hhuc:0.012016,((111964314_Salp:0.003926,(109874266_Okis:0.002168,110510083_Omyk:0.004591):0.005967):0.005176,106563603_Ssal:0.010415):0.007173):0.018396):0.018229):0.019119);
ss4r	OG1v0002137.38	100196644	106607486	100196644_Ssal_106607486_Ssal	NA	(105013255_Eluc:0.036355,((CIGENE-Hucho-qnd.21226_Hhuc:0.007797,((112068783_Salp:0.002428,(109893242_Okis:0.004057,110538091_Omyk:0):0.00434):0,100196644_Ssal:0.005696):0.001408):0.001361,((112075401_Salp:0.008142,((109887704_Okis:0,109898329_Okis:0):0.004053,110486167_Omyk:0):0.005429):0,106607486_Ssal:0.005406):0.008492):0.019362);
ss4r	OG1v0002138.50	106567776	100194921	100194921_Ssal_106567776_Ssal	NA	(105025029_Eluc:0.086965,((Tthy2_00037390_Tthy:0.012749,((111981020_Salp:0.006015,(109892585_Okis:0.003103,110537274_Omyk:0.004674):0.012992):0.001485,106567776_Ssal:0.001877):0.015799):0.011454,(111950115_Salp:0.003185,(CIGENE-Hucho-qnd.14769_Hhuc:0.003345,((109873047_Okis:0,110533849_Omyk:0.003112):0.003351,100194921_Ssal:0.009141):0):0.00755):0.02573):0.010411);
ss4r	OG1v0002138.37	106604102	106612324	106604102_Ssal_106612324_Ssal	LORe	(105026159_Eluc:0.075756,((Tthy2_00001651_Tthy:0.009314,Tthy2_00072641_Tthy:0.006453):0.014036,(((((112073643_Salp:0.038627,112074249_Salp:0.00478):0.009093,(109880137_Okis:0.003223,110487965_Omyk:0.01563):0.002706):0.001384,106604102_Ssal:0.02338):0.006742,110504450_Omyk:0.008371):0.00149,(109883432_Okis:0.005269,106612324_Ssal:0.01212):0.003228):0.004983):0.048566);
ss4r	OG1v0002139.50	106587405	106562260	106562260_Ssal_106587405_Ssal	LORe	(105016131_Eluc:0.072603,((Tthy2_00033775_Tthy:0.012228,Tthy2_00123293_Tthy:0.009502):0.008301,((CIGENE-Hucho-qnd.15132_Hhuc:0.011159,((109873050_Okis:0.017778,110526451_Omyk:0.004863):0.011398,106587405_Ssal:0.014648):0.00159):0.007537,(((111969427_Salp:0.005573,109882461_Okis:0.004169):0,106562260_Ssal:0.009761):0.001894,110506578_Omyk:0.003667):0.013764):0.015545):0.026255);
ss4r	OG1v0002139.38	106560817	106573754	106560817_Ssal_106573754_Ssal	AORe	(105023464_Eluc:0.064463,((Tthy2_00010037_Tthy:0.018458,((111962379_Salp:0.002768,(109867430_Okis:0.002772,110495285_Omyk:0.002784):0.004167):0,106560817_Ssal:0):0.008451):0.010234,(Tthy2_00074151_Tthy:0.010233,((111952940_Salp:0.002787,(109888656_Okis:0.005575,110520547_Omyk:0.007019):0.004174):0.001385,106573754_Ssal:0.002781):0.007308):0.013415):0);
ss4r	OG1v0002140.49	106588454	106570010	106570010_Ssal_106588454_Ssal	AORe	(105025883_Eluc:0.050609,((Tthy2_00103907_Tthy:0.024299,(CIGENE-Hucho-qnd.32158_Hhuc:0.004199,((109908665_Okis:0.008271,110496170_Omyk:0.008286):0.008461,106588454_Ssal:0.012533):0.001185):0.006905):0.011773,(Tthy2_00101318_Tthy:0.021448,(CIGENE-Hucho-qnd.17932_Hhuc:0.005766,((111955353_Salp:0.006998,(109903667_Okis:0.004093,110489311_Omyk:0.004149):0.012578):0.003821,106570010_Ssal:0.004387):0):0.014923):0.013087):0.031318);
ss4r	OG1v0002141.50	106580254	106585484	106580254_Ssal_106585484_Ssal	NA	(105014203_Eluc:0.066966,((CIGENE-Hucho-qnd.16405_Hhuc:0.006967,((111957743_Salp:0.00714,(109895091_Okis:0.007394,110536631_Omyk:0.003837):0.003214):0.002089,106580254_Ssal:0.015108):0.004734):0.012971,((CIGENE-Hucho-qnd.20184_Hhuc:0.011727,111974808_Salp:0.006123):0.003247,((109871758_Okis:0.004805,110525017_Omyk:0.00324):0.007793,106585484_Ssal:0.01824):0):0.029146):0.030546);
ss4r	OG1v0002144.48	106604536	106611553	106604536_Ssal_106611553_Ssal	AORe	(105026033_Eluc:0.089211,((Tthy2_00071324_Tthy:0.022255,(CIGENE-Hucho-qnd.26344_Hhuc:0.018441,((111965842_Salp:0.003076,(109864996_Okis:0.006175,110488941_Omyk:0):0.003092):0.004582,106604536_Ssal:0.015669):0.005461):0.010154):0.011895,(Tthy2_00099857_Tthy:0.018909,(CIGENE-Hucho-qnd.2613_Hhuc:0.015697,((111967589_Salp:0.007558,(109905290_Okis:0.003261,110505140_Omyk:0.005995):0.007851):0.001708,106611553_Ssal:0.010897):0.00145):0.011295):0.017762):0.020663);
ss4r	OG1v0002145.37	100194849	106611730	100194849_Ssal_106611730_Ssal	NA	(105028602_Eluc:0.053186,((CIGENE-Hucho-qnd.18781_Hhuc:0.003058,(109864734_Okis:0.009531,100194849_Ssal:0.012702):0):0.009847,((109905137_Okis:0.046764,110504949_Omyk:0.001151):0.007881,106611730_Ssal:0.011625):0.007862):0.025545);
ss4r	OG1v0002146.49	106612789	100380358	100380358_Ssal_106612789_Ssal	AORe	(105023489_Eluc:0.05819,((Tthy2_00067533_Tthy:0.016152,((111958800_Salp:0.017142,(109909122_Okis:0.003163,110503923_Omyk:0.0065):0.010674):0.001849,106612789_Ssal:0.012123):0.012197):0.003693,(Tthy2_00088141_Tthy:0.015492,(CIGENE-Hucho-qnd.39704_Hhuc:0.009182,((111982843_Salp:0.007578,(109905710_Okis:0.008624,110507763_Omyk:0.008206):0.003986):0,100380358_Ssal:0.022661):0.002888):0.008658):0.001574):0.032466);
ss4r	OG1v0002147.50	106561973	106587135	106561973_Ssal_106587135_Ssal	LORe	(105017565_Eluc:0.072054,(((Tthy2_00032586_Tthy:0.011269,Tthy2_00123888_Tthy:0.009813):0.002775,((111969234_Salp:0.005203,(109895291_Okis:0.004178,110506225_Omyk:0.004169):0.003165):0.002786,106561973_Ssal:0.005973):0.008028):0,(109887931_Okis:0.005378,((111974799_Salp:0.00698,110526224_Omyk:0.004146):0,106587135_Ssal:0.00558):0):0.011262):0.024025);
ss4r	OG1v0002147.37	106561637	100195676	100195676_Ssal_106561637_Ssal	AORe	(105018277_Eluc:0.123169,((Tthy2_00008887_Tthy:0.037222,(CIGENE-Hucho-qnd.20270_Hhuc:0.01334,((112070044_Salp:0.007549,(109867037_Okis:0.004193,110499942_Omyk:0.007098):0.015653):0.001678,106561637_Ssal:0.015263):0.010781):0.019166):0.039049,(Tthy2_00073091_Tthy:0.052778,(CIGENE-Hucho-qnd.32113_Hhuc:0.071644,((111952893_Salp:0.010816,(109888724_Okis:0.001329,110524575_Omyk:0.005745):0.015913):0.001357,100195676_Ssal:0.007101):0.001578):0.016351):0.041643):0.042661);
ss4r	OG1v0002148.37	106607859	100195766	100195766_Ssal_106607859_Ssal	AORe	(105010537_Eluc:0.095347,((Tthy2_00052082_Tthy:0.059896,(CIGENE-Hucho-qnd.2754_Hhuc:0.012419,((111978610_Salp:0.007162,(109899763_Okis:0.004234,110502543_Omyk:0.002789):0.007096):0.003357,106607859_Ssal:0.012226):0.004061):0.009361):0.015756,(Tthy2_00109453_Tthy:0.035945,((111951991_Salp:0.005785,(109890005_Okis:0.004277,110529936_Omyk:0.002836):0.004213):0.006373,100195766_Ssal:0.012471):0.012145):0.033232):0.020537);
ss4r	OG1v0002149.50	106562466	106587718	106562466_Ssal_106587718_Ssal	LORe	(105022636_Eluc:0.101003,((Tthy2_00034602_Tthy:0.006047,Tthy2_00034852_Tthy:0.010885):0.009593,(((112068321_Salp:0.001513,112075212_Salp:0.004636):0.00617,((109881531_Okis:0.007663,110506764_Omyk:0):0,(109882249_Okis:0.003059,110526641_Omyk:0.00305):0.004606):0.001525):0,(106562466_Ssal:0.009215,106587718_Ssal:0.004588):0.001527):0.011134):0.034996);
ss4r	OG1v0002149.38	106561160	106573495	106561160_Ssal_106573495_Ssal	NA	((Tthy2_00009557_Tthy:0.028284,(CIGENE-Hucho-qnd.22137_Hhuc:0.013648,((111962417_Salp:0.009843,(109867558_Okis:0.009275,100653450_Omyk:0.003046):0.005555):0,106561160_Ssal:0.016469):0.006059):0.014151):0.015156,(CIGENE-Hucho-qnd.40372_Hhuc:0.008841,((111952824_Salp:0.004787,109889368_Okis:0.016921):0.003107,106573495_Ssal:0.007523):0.002143):0.030305);
ss4r	OG1v0002150.49	106612898	106580973	106580973_Ssal_106612898_Ssal	AORe	(105010844_Eluc:0.062966,((Tthy2_00068447_Tthy:0.027152,(111959632_Salp:0.008726,((109909080_Okis:0.009749,110503803_Omyk:0.00171):0.008233,106612898_Ssal:0.008138):0.002886):0.007482):0.004151,(Tthy2_00087801_Tthy:0.036584,(CIGENE-Hucho-qnd.33340_Hhuc:0.020925,((111982769_Salp:0.008168,(109905623_Okis:0.006514,110507642_Omyk:0.001635):0.003257):0.002129,106580973_Ssal:0.011029):0.010778):0.011951):0.001826):0.018949);
ss4r	OG1v0002150.34	106603708	106567588	106567588_Ssal_106603708_Ssal	AORe	(105011047_Eluc:0.06457,((Tthy2_00064109_Tthy:0.0142,(CIGENE-Hucho-qnd.11270_Hhuc:0.014115,((109873474_Okis:0.004929,110533477_Omyk:0.004914):0.012272,106603708_Ssal:0.014476):0.004706):0.015974):0.027373,(Tthy2_00035823_Tthy:0.093933,(CIGENE-Hucho-qnd.33542_Hhuc:0.008165,((111980905_Salp:0.0063,(109892898_Okis:0.012983,110537664_Omyk:0.006821):0.004964):0.001876,106567588_Ssal:0.004938):0.005058):0.011257):0.012261):0.013031);
ss4r	OG1v0002151.35	106569927	106588364	106569927_Ssal_106588364_Ssal	AORe	(105009165_Eluc:0.181403,((Tthy2_00101559_Tthy:0.036614,(111955386_Salp:0.01392,(CIGENE-Hucho-qnd.18076_Hhuc:0.034038,((109875856_Okis:0.005138,110488319_Omyk:0.012466):0.008381,106569927_Ssal:0.012275):0):0.012242):0.021504):0.01309,(Tthy2_00104124_Tthy:0.041518,(CIGENE-Hucho-qnd.4829_Hhuc:0.022322,(111956020_Salp:0.008277,((109907497_Okis:0.006191,110496258_Omyk:0.008285):0.007336,106588364_Ssal:0.015719):0.003096):0.00782):0.014559):0.014926):0.019466);
ss4r	OG1v0002152.49	106564939	106588082	106564939_Ssal_106588082_Ssal	NA	(105021451_Eluc:0.097361,(Tthy2_00135063_Tthy:0.006347,((CIGENE-Hucho-qnd.17066_Hhuc:0.00726,((111950505_Salp:0.006961,110493650_Omyk:0.00864):0,(109889298_Okis:0.008714,106564939_Ssal:0.006904):0):0.001378):0.005358,(CIGENE-Hucho-qnd.37538_Hhuc:0.012229,(111982298_Salp:0.005895,((109865954_Okis:0.005178,110485919_Omyk:0.001723):0.002158,106588082_Ssal:0.008243):0.003161):0.004448):0.001848):0.01497):0.014985);
ss4r	OG1v0002153.37	106603200	106563386	106563386_Ssal_106603200_Ssal	AORe	(105024597_Eluc:0.089909,((Tthy2_00021581_Tthy:0.047875,(CIGENE-Hucho-qnd.43117_Hhuc:0.019157,((111950889_Salp:0.005802,(109873142_Okis:0.005019,110533941_Omyk:0):0.002628):0.003156,106603200_Ssal:0.018162):0.002154):0.004625):0.02024,(Tthy2_00082178_Tthy:0.056464,(111964137_Salp:0.014215,106563386_Ssal:0.013397):0.009021):0.031193):0.02668);
ss4r	OG1v0002153.49	106608829	106577776	106577776_Ssal_106608829_Ssal	AORe	(105028162_Eluc:0.074399,((Tthy2_00111454_Tthy:0.036621,(CIGENE-Hucho-qnd.24622_Hhuc:0.023762,((109896987_Okis:0.006938,110500511_Omyk:0.004793):0.007009,106608829_Ssal:0.005156):0.008351):0.003984):0.042844,(Tthy2_00127807_Tthy:0.023097,(CIGENE-Hucho-qnd.4111_Hhuc:0.01843,((112070046_Salp:0.008703,(109906448_Okis:0.003409,110531648_Omyk:0.005229):0.006975):0.003425,106577776_Ssal:0.008738):0.002763):0.014616):0.044518):0.005636);
ss4r	OG1v0002154.48	106583265	106565428	106565428_Ssal_106583265_Ssal	AORe	(105016946_Eluc:0.126912,(((Tthy2_00013833_Tthy:0.052837,(111970218_Salp:0.006833,(109891210_Okis:0.004646,100135868_Omyk:0.006376):0.008462):0.003332):0.007406,(CIGENE-Hucho-qnd.13950_Hhuc:0.016055,106583265_Ssal:0.009086):0.002079):0.025151,(Tthy2_00016047_Tthy:0.025474,(CIGENE-Hucho-qnd.4286_Hhuc:0.007464,((111965366_Salp:0.007291,(109894482_Okis:0.004592,100135867_Omyk:0.0046):0.003951):0.001936,106565428_Ssal:0.012605):0.004546):0.010984):0.03287):0.017501);
ss4r	OG1v0002155.38	106562144	106587235	106562144_Ssal_106587235_Ssal	AORe	(105015776_Eluc:0.102451,(((Tthy2_00033089_Tthy:0.029459,(CIGENE-Hucho-qnd.43071_Hhuc:0.007605,((111969319_Salp:0.0017,110506448_Omyk:0.040522):0.004245,106562144_Ssal:0.009703):0.000169):0.001545):0,(Tthy2_00033120_Tthy:0.025507,(111974143_Salp:0.005178,106587235_Ssal:0.012116):0.002321):0):0.002196,(109872853_Okis:0.003444,110526331_Omyk:0.001678):0.010521):0.022968);
ss4r	OG1v0002156.49	106570515	106588844	106570515_Ssal_106588844_Ssal	AORe	(105023663_Eluc:0.162642,((Tthy2_00102788_Tthy:0.049582,((112070714_Salp:0.047928,(109903323_Okis:0.009212,110487946_Omyk:0.003561):0.010655):0.002528,106570515_Ssal:0.008926):0.027896):0.010861,(Tthy2_00105085_Tthy:0.028509,(CIGENE-Hucho-qnd.33557_Hhuc:0.075226,((111955438_Salp:0.006781,(109908447_Okis:0.012865,110496564_Omyk:0.003525):0.015121):0,106588844_Ssal:0.032255):0.014945):0.013721):0.019693):0.037987);
ss4r	OG1v0002157.50	106570241	106588615	106570241_Ssal_106588615_Ssal	AORe	(105012629_Eluc:0.049537,((Tthy2_00101997_Tthy:0.007128,((111955232_Salp:0.0099,(109903517_Okis:0.007804,110488191_Omyk:0.002275):0.0061):0.00635,106570241_Ssal:0):0.004984):0.006443,(Tthy2_00104495_Tthy:0.021606,((111955958_Salp:0.008648,(109880804_Okis:0.064529,110496388_Omyk:0):0.081583):0.001412,106588615_Ssal:0.0126):0.006871):0.014835):0.023022);
ss4r	OG1v0002157.38	106584656	106605173	106584656_Ssal_106605173_Ssal	LORe	(105019321_Eluc:0.08822,((Tthy2_00092377_Tthy:0.022446,Tthy2_00117223_Tthy:0.005366):0.019946,((CIGENE-Hucho-qnd.18557_Hhuc:0.022244,((109864413_Okis:0.001838,110518231_Omyk:0.010375):0.020815,106584656_Ssal:0.016484):0.006346):0.002067,((111965252_Salp:0.010306,(109901495_Okis:0.008119,110489572_Omyk:0.004013):0.012168):0,106605173_Ssal:0.002004):0.008512):0.007478):0.042462);
ss4r	OG1v0002159.48	106612563	100195726	100195726_Ssal_106612563_Ssal	AORe	(105021352_Eluc:0.091003,((Tthy2_00027349_Tthy:0.014199,(CIGENE-Hucho-qnd.14291_Hhuc:0.016459,((111977807_Salp:0.007768,(109899872_Okis:0.006217,110502707_Omyk:0.001553):0):0,106612563_Ssal:0.012545):0.005588):0.013525):0.017703,(Tthy2_00077706_Tthy:0.032676,(CIGENE-Hucho-qnd.20663_Hhuc:0.015457,((111968110_Salp:0.004622,(109870348_Okis:0.007738,110499387_Omyk:0):0.01088):0,100195726_Ssal:0.011669):0.005641):0.021155):0.025581):0.021854);
ss4r	OG1v0002160.35	106613756	106584448	106584448_Ssal_106613756_Ssal	AORe	(105011538_Eluc:0.064943,((Tthy2_00023561_Tthy:0.00966,((111975594_Salp:0.006456,(109902489_Okis:0,110524275_Omyk:0.00808):0.0081):0,106613756_Ssal:0.004838):0.009948):0.01328,(Tthy2_00058901_Tthy:0.012171,((111972083_Salp:0.015168,(109897839_Okis:0.006527,110521420_Omyk:0.003189):0.004442):0,106584448_Ssal:0.006072):0.015166):0.013408):0.024956);
ss4r	OG1v0002160.48	106569542	106599982	106569542_Ssal_106599982_Ssal	AORe	(105020654_Eluc:0.056571,((Tthy2_00039536_Tthy:0.008569,(CIGENE-Hucho-qnd.11529_Hhuc:0.008957,((111957309_Salp:0.036439,(109874606_Okis:0.005753,110530998_Omyk:0.039069):0.003926):0,106569542_Ssal:0.011347):0.00237):0.010341):0.0108,(CIGENE-Hucho-qnd.5456_Hhuc:0.013571,(Tthy2_00064502_Tthy:0.044353,(111979341_Salp:0.022232,((109901016_Okis:0.004815,110508408_Omyk:0.001603):0.004206,106599982_Ssal:0.007116):0.003183):0.00663):0.005261):0.016841):0.02125);
ss4r	OG1v0002161.52	106613829	106584381	106584381_Ssal_106613829_Ssal	NA	(105011624_Eluc:0.065944,((Tthy2_00023803_Tthy:0.015697,((109902559_Okis:0.001779,100305345_Omyk:0.005466):0.008464,106613829_Ssal:0.008087):0):0.013923,((111972183_Salp:0.004054,(109897485_Okis:0,110521492_Omyk:0.001805):0.008747):0.001653,106584381_Ssal:0.005973):0.024271):0.008643);
ss4r	OG1v0002161.38	106598838	100195885	100195885_Ssal_106598838_Ssal	NA	(105030375_Eluc:0.098952,((Tthy2_00066114_Tthy:0.016123,((CIGENE-Hucho-qnd.44305_Hhuc:0.008692,106598838_Ssal:0.00778):0.003616,(111979668_Salp:0.008776,(109871933_Okis:0.008772,110508985_Omyk:0.007692):0.005534):0.00263):0.007409):0.017955,(111956950_Salp:0.008107,(CIGENE-Hucho-qnd.39247_Hhuc:0.009071,((109874653_Okis:0.009139,110530065_Omyk:0.001771):0.007305,100195885_Ssal:0.003601):0):0.002815):0.029878):0.013856);
ss4r	OG1v0002162.51	106587111	106564671	106564671_Ssal_106587111_Ssal	NA	(105012273_Eluc:0.064122,(((CIGENE-Hucho-qnd.12198_Hhuc:0.009486,((111980424_Salp:0.012829,(109865803_Okis:0.001872,110485811_Omyk:0.001906):0.008717):0.003288,106587111_Ssal:0.001889):0):0.001891,((112067730_Salp:0.005712,109888563_Okis:0.011436):0,106564671_Ssal:0.00759):0):0.006843,110493557_Omyk:0.006456):0.035279);
ss4r	OG1v0002162.38	100306767	106607067	100306767_Ssal_106607067_Ssal	LORe	(105013161_Eluc:0.057606,((Tthy2_00048399_Tthy:0.013195,Tthy2_00125971_Tthy:0.011046):0.005476,((CIGENE-Hucho-qnd.11346_Hhuc:0.008596,CIGENE-Hucho-qnd.13864_Hhuc:0.003814):0.00374,(((111980548_Salp:0.005683,100306767_Ssal:0.003774):0.001894,((109893524_Okis:0.00377,110538508_Omyk:0.009545):0.003782,(109898661_Okis:0.005664,110486545_Omyk:0.011377):0.003824):0):0.001878,(112067754_Salp:0.01146,106607067_Ssal:0.003819):0.001848):0):0.016382):0.020062);
ss4r	OG1v0002163.50	106568123	106603257	106568123_Ssal_106603257_Ssal	AORe	(105029255_Eluc:0.102476,((Tthy2_00037635_Tthy:0.059789,((CIGENE-Hucho-qnd.28583_Hhuc:0.016786,(109891751_Okis:0.031228,106568123_Ssal:0.009095):0.001387):0.00555,110536821_Omyk:0.047785):0.004457):0.019156,(Tthy2_00021657_Tthy:0.033862,((111950484_Salp:0.007241,(109873299_Okis:0,110533896_Omyk:0.003594):0.003609):0.005406,106603257_Ssal:0):0.006924):0.015612):0.018253);
ss4r	OG1v0002164.38	106565979	100196184	100196184_Ssal_106565979_Ssal	AORe	(105025413_Eluc:0.113846,((Tthy2_00017986_Tthy:0.027954,(CIGENE-Hucho-qnd.13425_Hhuc:0.014052,((111970002_Salp:0.008483,110494652_Omyk:0.014809):0.001525,106565979_Ssal:0.002399):0.003768):0.015888):0.022841,(Tthy2_00012356_Tthy:0.030954,(CIGENE-Hucho-qnd.7054_Hhuc:0.010647,((111969793_Salp:0.00571,(109890888_Okis:0.009228,100329195_Omyk:0.004604):0.003502):0,100196184_Ssal:0.015044):0.00582):0.007102):0.018559):0.024864);
ss4r	OG1v0002165.48	106606274	106576696	106576696_Ssal_106606274_Ssal	AORe	(105007510_Eluc:0.050113,((Tthy2_00028290_Tthy:0.02706,(CIGENE-Hucho-qnd.4123_Hhuc:0.00757,((111977377_Salp:0.005168,(109899089_Okis:0,110502398_Omyk:0.003415):0.005102):0,106606274_Ssal:0.003452):0.002776):0.006269):0.021756,(Tthy2_00108909_Tthy:0.011876,(CIGENE-Hucho-qnd.17684_Hhuc:0.012062,((111951592_Salp:0,(109888776_Okis:0.001707,110527844_Omyk:0.001707):0.006842):0.003428,106576696_Ssal:0.001726):0.003308):0.012748):0.014832):0.022061);
ss4r	OG1v0002165.38	106588752	106564590	106564590_Ssal_106588752_Ssal	NA	(105012239_Eluc:0.089274,(Tthy2_00136177_Tthy:0.113557,(((112073880_Salp:0.010121,((109883911_Okis:0.037068,109892053_Okis:0.008223):0.001902,110485763_Omyk:0.006771):0.003384):0,106588752_Ssal:0):0,106564590_Ssal:0.006748):0.01309):0.015812);
ss4r	OG1v0002169.48	106567344	106572461	106567344_Ssal_106572461_Ssal	AORe	(105022346_Eluc:0.050977,((Tthy2_00056065_Tthy:0.022027,(CIGENE-Hucho-qnd.35003_Hhuc:0.009784,(111976865_Salp:0.003957,((109869280_Okis:0,110492749_Omyk:0.003907):0.011815,106567344_Ssal:0.011881):0.001957):0):0.01641):0.007887,(Tthy2_00079302_Tthy:0.013827,(CIGENE-Hucho-qnd.24832_Hhuc:0.007826,((111966667_Salp:0.001955,(109908177_Okis:0.001951,110532510_Omyk:0.003911):0.001954):0,106572461_Ssal:0.001949):0):0):0.016469):0.007625);
ss4r	OG1v0002169.38	106566293	106572876	106566293_Ssal_106572876_Ssal	AORe	(105027958_Eluc:0.25049,(Tthy2_00057950_Tthy:0.004033,(Tthy2_00078379_Tthy:0.027488,(((109881169_Okis:0.036329,110492453_Omyk:0.013312):0.02218,106566293_Ssal:0.014961):0.013051,(110532829_Omyk:0.014811,106572876_Ssal:0.028296):0.010562):0.011336):0.005643):0.030483);
ss4r	OG1v0002170.50	106612638	106580813	106580813_Ssal_106612638_Ssal	NA	(105011071_Eluc:0.091411,((CIGENE-Hucho-qnd.2816_Hhuc:0.025348,((111960421_Salp:0.004984,(109908972_Okis:0.004877,110503667_Omyk:0.004854):0.004765):0.003183,106612638_Ssal:0.014658):0):0.02346,(CIGENE-Hucho-qnd.6641_Hhuc:0.021539,((111949908_Salp:0.004829,(109906062_Okis:0.014947,110507548_Omyk:0.010321):0.008331):0.001517,106580813_Ssal:0.011626):0.011516):0.041547):0.063538);
ss4r	OG1v0002170.38	106603363	100196054	100196054_Ssal_106603363_Ssal	AORe	(105026000_Eluc:0.171889,((Tthy2_00022078_Tthy:0.07855,((CIGENE-Hucho-qnd.32954_Hhuc:0.009812,106603363_Ssal:0.022288):0.009685,(111950706_Salp:0.013678,110533101_Omyk:0.011098):0.028646):0.010301):0.034369,(Tthy2_00037247_Tthy:0.020017,((111980533_Salp:0.06908,(109892635_Okis:0.018218,110537343_Omyk:0.003195):0.008377):0,100196054_Ssal:0.079029):0.022184):0.023363):0.023933);
ss4r	OG1v0002171.37	106560864	106573707	106560864_Ssal_106573707_Ssal	AORe	(105024212_Eluc:0.073436,((Tthy2_00009906_Tthy:0.017361,((CIGENE-Hucho-qnd.13673_Hhuc:0.006064,110494582_Omyk:0.000867):0.003266,(109867459_Okis:0.002062,106560864_Ssal:0.010394):0):0.010078):0.026385,(Tthy2_00074285_Tthy:0.022752,(CIGENE-Hucho-qnd.9180_Hhuc:0.02505,((111953060_Salp:0.02559,(109888643_Okis:0.002065,110520069_Omyk:0.00622):0.002002):0,106573707_Ssal:0.010466):0.002033):0.005646):0.005983):0.022099);
ss4r	OG1v0002171.51	106608967	106577932	106577932_Ssal_106608967_Ssal	NA	((Tthy2_00111220_Tthy:0.015541,(CIGENE-Hucho-qnd.23433_Hhuc:0.006246,((111952449_Salp:0.008254,(109896414_Okis:0.006171,110500392_Omyk:0.00414):0.004117):0,106608967_Ssal:0.01031):0.004077):0.005482):0.027378,((112073322_Salp:0.099885,(109906368_Okis:0.000666,110531508_Omyk:0.007567):0.011046):0,106577932_Ssal:0.009109):0.084567);
ss4r	OG1v0002172.38	106587136	106561974	106561974_Ssal_106587136_Ssal	NA	(105017296_Eluc:0.058103,((Tthy2_00123885_Tthy:0,Tthy2_00123886_Tthy:0):0.024666,(Tthy2_00032587_Tthy:0.016957,((111974798_Salp:0.012946,((109885823_Okis:0,110526226_Omyk:0.001848):0.004397,106587136_Ssal:0.01627):0.005973):0.008489,((109895512_Okis:0.005452,110506338_Omyk:0.005716):0.003692,106561974_Ssal:0.003854):0.011593):0.006049):0.001793):0.014111);
ss4r	OG1v0002172.49	106561638	106573153	106561638_Ssal_106573153_Ssal	AORe	(105018278_Eluc:0.062295,((Tthy2_00008888_Tthy:0.023204,((112070043_Salp:0.003675,(109866877_Okis:0.005505,110533914_Omyk:0.003667):0.0055):0,106561638_Ssal:0.00734):0.01716):0.020715,(Tthy2_00073090_Tthy:0.016767,(CIGENE-Hucho-qnd.32112_Hhuc:0.013028,((111952918_Salp:0.010394,(109888725_Okis:0,110524584_Omyk:0.007338):0.004713):0.007106,106573153_Ssal:0.01844):0.005752):0.013882):0.026532):0.011454);
ss4r	OG1v0002173.48	106567276	106572413	106567276_Ssal_106572413_Ssal	AORe	(105013729_Eluc:0.041697,((Tthy2_00056250_Tthy:0.029041,(CIGENE-Hucho-qnd.40512_Hhuc:0.015109,((111976993_Salp:0.0054,(109869475_Okis:0.009716,110492162_Omyk:0.001908):0.004272):0,106567276_Ssal:0.008107):0.002072):0.016243):0.026076,(Tthy2_00079453_Tthy:0.009093,(CIGENE-Hucho-qnd.19675_Hhuc:0.007726,((111966609_Salp:0.003861,(109908132_Okis:0.001928,110532446_Omyk:0.001929):0.00581):0,106572413_Ssal:0.00581):0):0.006441):0.021611):0.014897);
ss4r	OG1v0002174.49	100195718	106588354	100195718_Ssal_106588354_Ssal	NA	(105012708_Eluc:0.084843,((Tthy2_00104155_Tthy:0.024645,(CIGENE-Hucho-qnd.26129_Hhuc:0.03841,((111955375_Salp:0.016934,(109875849_Okis:0.00588,110488307_Omyk:0.001893):0.008782):0,100195718_Ssal:0.006791):0.006597):0.016905):0.011421,(CIGENE-Hucho-qnd.39885_Hhuc:0.024668,((111956152_Salp:0.005852,(109907486_Okis:0.003871,110496268_Omyk:0.001936):0.003895):0.00441,106588354_Ssal:0.011178):0.012034):0.022076):0.015074);
ss4r	OG1v0002174.37	106580940	106605333	106580940_Ssal_106605333_Ssal	LORe	(105031250_Eluc:0.101775,((Tthy2_00116291_Tthy:0.009509,Tthy2_00116304_Tthy:0.014245):0.034617,((CIGENE-Hucho-qnd.14732_Hhuc:0.012173,((111965094_Salp:0.005887,(109902012_Okis:0.001941,110487125_Omyk:0.001936):0.007847):0.001915,((111959096_Salp:0.006003,(109908494_Okis:0.00388,110514526_Omyk:0.005868):0.009575):0,106580940_Ssal:0.023586):0.004058):0.001503):0.002312,106605333_Ssal:0.00987):0.007611):0.028678);
ss4r	OG1v0002175.38	106581724	106586189	106581724_Ssal_106586189_Ssal	AORe	(105022446_Eluc:0.078019,((Tthy2_00028845_Tthy:0.050621,(CIGENE-Hucho-qnd.1306_Hhuc:0.009363,((111959794_Salp:0.004008,(109871396_Okis:0,110501499_Omyk:0.008559):0.007404):0,106581724_Ssal:0.006083):0.009176):0.001977):0.018904,(Tthy2_00044195_Tthy:0.01436,(CIGENE-Hucho-qnd.26783_Hhuc:0.011459,((111972156_Salp:0.011573,(109902490_Okis:0,110505248_Omyk:0):0.017235):0,106586189_Ssal:0.008561):0):0.011542):0):0.00396);
ss4r	OG1v0002175.53	106575340	106574454	106574454_Ssal_106575340_Ssal	NA	((CIGENE-Hucho-qnd.30381_Hhuc:0.199613,106575340_Ssal:0.022779):0.004511,(CIGENE-Hucho-qnd.11151_Hhuc:0.019976,((112075561_Salp:0.020138,(109880521_Okis:0.014257,(100136745_Omyk:0.032574,110495802_Omyk:0.002586):0.011734):0.002786):0,106574454_Ssal:0.005631):0):0.013673);
ss4r	OG1v0002176.39	106582706	106566014	106566014_Ssal_106582706_Ssal	AORe	(105029214_Eluc:0.034912,((Tthy2_00012072_Tthy:0.009205,(CIGENE-Hucho-qnd.323_Hhuc:0.011919,((111969720_Salp:0.003637,(109890828_Okis:0.003039,110527735_Omyk:0.005868):0.002207):0.003029,106582706_Ssal:0.002223):0):0.011056):0.012658,(Tthy2_00018265_Tthy:0.01566,(CIGENE-Hucho-qnd.23090_Hhuc:0.009069,((111970751_Salp:0.004459,(109899399_Okis:0,100301793_Omyk:0.002214):0.002213):0.002211,106566014_Ssal:0.004452):0.008947):0.009277):0.004671):0.027838);
ss4r	OG1v0002176.51	106572342	106567293	106567293_Ssal_106572342_Ssal	AORe	((Tthy2_00079496_Tthy:0.045656,(CIGENE-Hucho-qnd.23543_Hhuc:0.003831,(111966942_Salp:0.020519,106572342_Ssal:0.002082):0.003941):0.005583):0.008678,(Tthy2_00056302_Tthy:0.013603,(CIGENE-Hucho-qnd.27211_Hhuc:0.002791,((111977082_Salp:0.007292,(109869131_Okis:0.006124,110492190_Omyk:0.009521):0):0,106567293_Ssal:0.010599):0.006739):0.007543):0.005863);
ss4r	OG1v0002177.35	106569042	100196561	100196561_Ssal_106569042_Ssal	AORe	(105007404_Eluc:0.101541,((Tthy2_00040402_Tthy:0.026396,(CIGENE-Hucho-qnd.18290_Hhuc:0.01986,((111957068_Salp:0.007907,(109874949_Okis:0.001968,110530277_Omyk:0.007927):0.003937):0,106569042_Ssal:0.015974):0.004088):0.014365):0.013837,(Tthy2_00065543_Tthy:0.01872,(CIGENE-Hucho-qnd.16482_Hhuc:0.002824,((111979779_Salp:0.001956,(109872093_Okis:0.005957,110508765_Omyk:0.0019):0.014013):0,100196561_Ssal:0.003933):0.005055):0.009528):0.033331):0);
ss4r	OG1v0002177.50	106579547	106590389	106579547_Ssal_106590389_Ssal	AORe	(105019590_Eluc:0.068478,((Tthy2_00094684_Tthy:0.018696,((111973230_Salp:0.00615,106579547_Ssal:0.006159):0.002043,(109909864_Okis:0.004085,100136653_Omyk:0.008214):0):0.006714):0.02157,(Tthy2_00107381_Tthy:0.018531,((111953732_Salp:0.009156,(109899011_Okis:0.004121,100135941_Omyk:0.00199):0.015131):0.004739,106590389_Ssal:0.004976):0.007508):0.014208):0);
ss4r	OG1v0002180.38	106581939	106586791	106581939_Ssal_106586791_Ssal	NA	(105021926_Eluc:0.120823,((Tthy2_00030171_Tthy:0.03519,(CIGENE-Hucho-qnd.26090_Hhuc:0.004877,((111959816_Salp:0.014759,(109871101_Okis:0.007388,110501362_Omyk:0.002447):0.008964):0.00598,106581939_Ssal:0.007356):0):0.010328):0.036355,(CIGENE-Hucho-qnd.24790_Hhuc:0.012365,((112073712_Salp:0.012493,(109870695_Okis:0.007416,110520587_Omyk:0):0.003709):0.003682,106586791_Ssal:0.002467):0):0.013574):0.025878);
ss4r	OG1v0002180.50	106574736	106575622	106574736_Ssal_106575622_Ssal	NA	(105023740_Eluc:0.075559,(Tthy2_00132941_Tthy:0.026607,(((CIGENE-Hucho-qnd.19607_Hhuc:0,CIGENE-Hucho-qnd.25557_Hhuc:0):0.007244,CIGENE-Hucho-qnd.23768_Hhuc:0):0.012125,((112076278_Salp:0.046659,106574736_Ssal:0.004813):0,((109906750_Okis:0.009742,(109881336_Okis:0.004834,110528850_Omyk:0):0.004801):0.002417,106575622_Ssal:0):0):0):0.015964):0.029313);
ss4r	OG1v0002181.49	106609122	106576018	106576018_Ssal_106609122_Ssal	AORe	(105028195_Eluc:0.050467,((Tthy2_00121197_Tthy:0.055862,(CIGENE-Hucho-qnd.3777_Hhuc:0.002737,((111951114_Salp:0.005493,106609122_Ssal:0.002735):0.002755,(109896815_Okis:0,110500272_Omyk:0):0.008239):0):0.005791):0.003102,(Tthy2_00128553_Tthy:0.018645,((111951550_Salp:0.00571,(109864375_Okis:0.009926,110490186_Omyk:0.004928):0.009944):0,106576018_Ssal:0.005703):0.022538):0.001983):0.031014);
ss4r	OG1v0002182.49	106603156	106563497	106563497_Ssal_106603156_Ssal	AORe	(105028064_Eluc:0.046665,((Tthy2_00021516_Tthy:0.014869,((111950557_Salp:0,(109872645_Okis:0.002906,110533973_Omyk:0):0.002906):0,106603156_Ssal:0.002906):0.014668):0,(Tthy2_00082070_Tthy:0.017746,(CIGENE-Hucho-qnd.39136_Hhuc:0,((111964170_Salp:0.01187,(109874321_Okis:0,110509961_Omyk:0.002903):0.005819):0,106563497_Ssal:0.002903):0.008792):0):0.005894):0.018277);
ss4r	OG1v0002182.39	106560462	106608460	106560462_Ssal_106608460_Ssal	AORe	(105030903_Eluc:0.084076,((Tthy2_00002676_Tthy:0.022546,(CIGENE-Hucho-qnd.28733_Hhuc:0.024494,((109883231_Okis:0.004715,110510419_Omyk:0.042491):0.101094,106560462_Ssal:0.013067):0.003292):0.005667):0.021218,(Tthy2_00004075_Tthy:0.090431,((112076333_Salp:0,110510459_Omyk:0.011672):0.007367,106608460_Ssal:0.024976):0.007992):0):0.034239);
ss4r	OG1v0002183.41	106563057	106567989	106563057_Ssal_106567989_Ssal	AORe	(105015189_Eluc:0.055352,((Tthy2_00082660_Tthy:0.016851,((111963893_Salp:0.008628,(109874099_Okis:0.0086,110509651_Omyk:0.002806):0.005782):0,106563057_Ssal:0.008597):0.009308):0.017473,(Tthy2_00112974_Tthy:0.035352,(CIGENE-Hucho-qnd.14537_Hhuc:0.013587,((111961775_Salp:0.009294,(109868618_Okis:0.005708,110523434_Omyk:0):0.00791):0.00294,106567989_Ssal:0.003585):0):0.004601):0.031178):0.021921);
ss4r	OG1v0002185.36	106570119	106588248	106570119_Ssal_106588248_Ssal	AORe	(105007526_Eluc:0.150531,((Tthy2_00100799_Tthy:0.017535,(CIGENE-Hucho-qnd.38948_Hhuc:0.012331,((111955209_Salp:0.006963,(109903792_Okis:0.001892,110487657_Omyk:0.018813):0.006316):0.002231,106570119_Ssal:0.014626):0.00246):0.005538):0.019083,(Tthy2_00103484_Tthy:0.573813,(CIGENE-Hucho-qnd.25917_Hhuc:0.047999,((111955875_Salp:0.00546,(109907620_Okis:0.007095,110496099_Omyk:0.011817):0.008225):0,106588248_Ssal:0.011002):0.00664):0.018936):0.021339):0.025449);
ss4r	OG1v0002185.51	100194986	106578208	100194986_Ssal_106578208_Ssal	NA	(105024299_Eluc:0.099816,(Tthy2_00115931_Tthy:0.023141,(((111958950_Salp:0.012331,(109901789_Okis:0.005908,110538019_Omyk:0.00582):0.008138):0.002153,100194986_Ssal:0.006441):0.004392,((112072366_Salp:0.007464,(109906799_Okis:0.005902,110510327_Omyk:0.005407):0.004739):0.001886,106578208_Ssal:0.009491):0.00832):0.008356):0.003303);
ss4r	OG1v0002189.50	106571473	106607633	106571473_Ssal_106607633_Ssal	NA	(105017611_Eluc:0.167593,((Tthy2_00086247_Tthy:0.033649,(CIGENE-Hucho-qnd.9046_Hhuc:0.014243,((111954108_Salp:0.008014,(109900812_Okis:0.010618,110529217_Omyk:0.020055):0.010274):0.003064,106571473_Ssal:0.011219):0.002562):0.025452):0.020263,(111973318_Salp:0.016202,(CIGENE-Hucho-qnd.30477_Hhuc:0.018698,(110521060_Omyk:0.026732,106607633_Ssal:0.042442):0):0.003761):0.050652):0.022784);
ss4r	OG1v0002191.37	106581664	106586087	106581664_Ssal_106586087_Ssal	AORe	(105016107_Eluc:0.074592,((Tthy2_00029209_Tthy:0.041853,(CIGENE-Hucho-qnd.1789_Hhuc:0.018295,((111959384_Salp:0.010471,(109871176_Okis:0.002547,110501591_Omyk:0.005193):0.010476):0.002575,106581664_Ssal:0.018211):0):0.015849):0.019182,(Tthy2_00042547_Tthy:0.049938,(CIGENE-Hucho-qnd.4279_Hhuc:0.019301,((111972087_Salp:0.015747,(109902346_Okis:0.010431,110519992_Omyk:0.007796):0.010463):0.002601,106586087_Ssal:0.007759):0.004281):0.008906):0.032679):0.011661);
ss4r	OG1v0002191.51	106574457	106575259	106574457_Ssal_106575259_Ssal	NA	(109614896_Eluc:0.135344,(Tthy2_00132524_Tthy:0.057178,(((111953265_Salp:0.00814,((109878185_Okis:0.002637,110495839_Omyk:0.008062):0.010809,(109890106_Okis:0.011505,110527458_Omyk:0):0.010861):0.010807):0,106574457_Ssal:0.033019):0.010669,(111971131_Salp:0.010737,106575259_Ssal:0):0.010825):0.002176):0.140473);
ss4r	OG1v0002196.48	106575065	106610785	106575065_Ssal_106610785_Ssal	AORe	(105015777_Eluc:0.108198,((Tthy2_00053494_Tthy:0.038983,((111968840_Salp:0.008551,(109893780_Okis:0.020635,110498372_Omyk:0.009253):0.006821):0.002449,106575065_Ssal:0.011766):0.015922):0.020207,(Tthy2_00062795_Tthy:0.024869,((111963157_Salp:0.012094,(109903937_Okis:0.004421,110505402_Omyk:0.005075):0.006354):0.002723,106610785_Ssal:0.009123):0.014043):0.023337):0.01325);
ss4r	OG1v0002196.36	106571249	106607665	106571249_Ssal_106607665_Ssal	AORe	(105017816_Eluc:0.12149,((Tthy2_00084990_Tthy:0.035079,(CIGENE-Hucho-qnd.12836_Hhuc:0.020533,((111954672_Salp:0.011772,110529452_Omyk:0.016123):0.00274,106571249_Ssal:0.016021):0.006188):0.016449):0.026873,(Tthy2_00096455_Tthy:0.066832,(CIGENE-Hucho-qnd.31785_Hhuc:0.012383,((111972953_Salp:0.007718,(109866595_Okis:0.006533,110522069_Omyk:0.004999):0.006409):0.002108,106607665_Ssal:0.009139):0.001195):0.014148):0.032865):0.022901);
ss4r	OG1v0002197.47	106562151	106587244	106562151_Ssal_106587244_Ssal	NA	(105015751_Eluc:0.084089,(Tthy2_00032998_Tthy:0.043473,((Tthy2_00033007_Tthy:0.030139,Tthy2_00124015_Tthy:0.022463):0.00495,((CIGENE-Hucho-qnd.30319_Hhuc:0.01262,((109895275_Okis:0.008677,110506437_Omyk:0.00463):0.007494,106562151_Ssal:0.006238):0.003837):0.002204,(((111969103_Salp:0.023,111974518_Salp:0.00244):0.006742,100750227_Omyk:0.014152):0.001623,106587244_Ssal:0.01228):0.003706):0.011035):0.001898):0.040942);
ss4r	OG1v0002197.37	106584727	106561768	106561768_Ssal_106584727_Ssal	LORe	(106024783_Eluc:0.097183,((Tthy2_00009310_Tthy:0.044978,Tthy2_00058298_Tthy:0.082289):0.010372,(((111971801_Salp:0.016941,110522713_Omyk:0.158643):0.007796,106584727_Ssal:0.013148):0.025191,(110500877_Omyk:0.043241,106561768_Ssal:0.035048):0.030027):0.006887):0.032783);
ss4r	OG1v0002198.37	106583746	106566212	106566212_Ssal_106583746_Ssal	NA	(105007907_Eluc:0.087006,(((Tthy2_00002622_Tthy:0.647421,112080308_Salp:1e-06):0.016495,(Tthy2_00014746_Tthy:0.058267,(110525080_Omyk:0.017675,106583746_Ssal:0.015386):0.009727):0.000404):0.01679,(Tthy2_00018608_Tthy:0.055392,((112072493_Salp:0.094426,(109880617_Okis:0.030351,110493302_Omyk:0.070815):0.016959):0.00331,106566212_Ssal:0.082325):0.006959):0.019485):0.03489);
ss4r	OG1v0002199.44	106583103	106565640	106565640_Ssal_106583103_Ssal	AORe	(105030000_Eluc:0.083707,((Tthy2_00013411_Tthy:0.057097,((CIGENE-Hucho-qnd.23226_Hhuc:0.015533,((111970043_Salp:0.009831,((109887887_Okis:0,109891553_Okis:0.002682):0.00594,110528060_Omyk:0.00853):0.012838):0.002497,106583103_Ssal:0.013736):0.002904):0,109891552_Okis:0.079515):0.009423):0.021563,(Tthy2_00016911_Tthy:0.018961,(CIGENE-Hucho-qnd.39086_Hhuc:0.010802,((111975732_Salp:0.022304,(109896110_Okis:0.008745,110494376_Omyk:0.003553):0.006711):0.00296,106565640_Ssal:0.007729):0.002197):0.009852):0.021722):0.015724);
ss4r	OG1v0002200.48	106587060	106561908	106561908_Ssal_106587060_Ssal	LORe	(105006621_Eluc:0.104737,(((Tthy2_00032307_Tthy:0.044554,Tthy2_00123424_Tthy:0.022894):0.026674,(111974395_Salp:0.012759,((109874221_Okis:0.017332,110526925_Omyk:0.018113):0.012195,106587060_Ssal:0.014413):0.008357):0.01362):0,((111969085_Salp:0.041375,(109895300_Okis:0.005466,110506276_Omyk:0.01165):0.010237):0.002689,106561908_Ssal:0.012739):0.016009):0.035754);
ss4r	OG1v0002200.35	106561615	106573098	106561615_Ssal_106573098_Ssal	NA	(105018275_Eluc:0.101293,((Tthy2_00008878_Tthy:0.026595,((109867035_Okis:0.007618,110499915_Omyk:0.011218):0.007578,106561615_Ssal:0.008542):0.01817):0.039965,(Tthy2_00073103_Tthy:0.054023,(Tthy2_00073098_Tthy:0.02779,(CIGENE-Hucho-qnd.32115_Hhuc:0.021799,(111952243_Salp:0.011648,((111952241_Salp:0.030448,(109888723_Okis:0.010018,110524563_Omyk:0.003693):0.006634):0.000639,106573098_Ssal:0.008854):0.001443):0.001528):0.009505):0.006808):0.027044):0.023676);
ss4r	OG1v0002201.47	106567259	106572392	106567259_Ssal_106572392_Ssal	AORe	(105022391_Eluc:0.05646,((Tthy2_00056179_Tthy:0.027513,((112081023_Salp:0.017977,(109869206_Okis:0.005479,110492148_Omyk:0.013337):0.014648):0.004497,106567259_Ssal:0.015836):0.007498):0.016706,(Tthy2_00079385_Tthy:0.029674,((111966621_Salp:0.018137,(109907027_Okis:0.019942,110532462_Omyk:0.01314):0.008227):0.002361,(111966948_Salp:0.075189,106572392_Ssal:0.010347):0.001526):0.011212):0.011358):0.017473);
ss4r	OG1v0002202.37	106588717	106570313	106570313_Ssal_106588717_Ssal	NA	(105012513_Eluc:0.093866,((Tthy2_00104699_Tthy:0.024734,((111955520_Salp:0.009393,(109907362_Okis:0.003739,110496444_Omyk:0.004788):0.008611):0.002622,106588717_Ssal:0.012185):0.014908):0.008574,(CIGENE-Hucho-qnd.2895_Hhuc:0.023328,((112069471_Salp:0.011606,(109904414_Okis:0.006936,110489408_Omyk:0.016254):0.008332):0.00213,106570313_Ssal:0.012811):0.003592):0.015837):0.041382);
ss4r	OG1v0002203.47	106575173	106574246	106574246_Ssal_106575173_Ssal	AORe	(105019957_Eluc:0.103346,(Tthy2_00132475_Tthy:0.017501,(((Tthy2_00133745_Tthy:0.028552,111970926_Salp:0.006246):0.002063,((109878171_Okis:0.007014,110527488_Omyk:0.008465):0.010609,106575173_Ssal:0.013489):0.002137):0.002819,(CIGENE-Hucho-qnd.40461_Hhuc:0.050845,((111953331_Salp:0.00838,(109906713_Okis:0.007499,110497102_Omyk:0.010763):0.006488):0.000834,106574246_Ssal:0.009811):0.009138):0):0.021831):0.034185);
ss4r	OG1v0002205.49	106575376	106574515	106574515_Ssal_106575376_Ssal	NA	(105019983_Eluc:0.076599,(Tthy2_00133993_Tthy:0.05046,(((111953379_Salp:0.02857,111970841_Salp:0.007409):0.005541,(CIGENE-Hucho-qnd.38886_Hhuc:0.014481,(110528859_Omyk:0.010614,106575376_Ssal:0.008771):0.001792):0):0.001331,(CIGENE-Hucho-qnd.26242_Hhuc:0.014026,(110495750_Omyk:0.009994,106574515_Ssal:0.010626):0.001362):0.000551):0.010727):0.051999);
ss4r	OG1v0002206.46	106613556	106574038	106574038_Ssal_106613556_Ssal	AORe	(105011441_Eluc:0.103608,((Tthy2_00022988_Tthy:0.044309,(CIGENE-Hucho-qnd.32660_Hhuc:0.015436,((111975752_Salp:0.009562,(109902304_Okis:0.006323,110524072_Omyk:0.006732):0.009251):0.001077,106613556_Ssal:0.011488):0.004253):0.015277):0.023514,(Tthy2_00110661_Tthy:0.023328,(CIGENE-Hucho-qnd.24195_Hhuc:0.020345,((111952405_Salp:0.010175,(109889062_Okis:0.005946,110485093_Omyk:0.004187):0.006224):0.000729,106574038_Ssal:0.011734):0.001255):0.012248):0.031462):0.010433);
ss4r	OG1v0002207.49	106570261	106588628	106570261_Ssal_106588628_Ssal	AORe	(105012611_Eluc:0.066348,((Tthy2_00101921_Tthy:0.070058,((111954984_Salp:0.034869,110489412_Omyk:0.037057):0.00952,106570261_Ssal:0.007028):0.012471):0.005965,(Tthy2_00104552_Tthy:0.022607,((112080572_Salp:0.037449,(109907395_Okis:0.005259,110496838_Omyk:0.020446):0.006764):0.003591,106588628_Ssal:0.017769):0.010902):0.007498):0.03989);
ss4r	OG1v0002207.37	106584293	106604982	106584293_Ssal_106604982_Ssal	NA	(Tthy2_00092822_Tthy:0.087851,((CIGENE-Hucho-qnd.27487_Hhuc:0.040116,((112068237_Salp:0.019447,(109865022_Okis:0.007928,110519591_Omyk:0.005181):0.005901):0.000501,106584293_Ssal:0.009106):0.002893):0.002787,((112068845_Salp:0.018148,(109902241_Okis:0.007068,110490335_Omyk:0.006862):0.004267):0,106604982_Ssal:0.042206):0.016368):0.005722);
ss4r	OG1v0002209.38	106565756	106582868	106565756_Ssal_106582868_Ssal	NA	(105031614_Eluc:0.078705,((Tthy2_00017715_Tthy:0.013742,(CIGENE-Hucho-qnd.28522_Hhuc:0.006372,((111969288_Salp:0.008793,(109897970_Okis:0.003796,110494579_Omyk:0.003538):0.002941):0.001431,106565756_Ssal:0.008056):0.002417):0.007352):0.010731,((109890941_Okis:0.002571,110527888_Omyk:0.005985):0.007547,106582868_Ssal:0.010236):0.025958):0.01701);
ss4r	OG1v0002211.47	106560763	106573031	106560763_Ssal_106573031_Ssal	AORe	(105018664_Eluc:0.096077,((Tthy2_00010588_Tthy:0.021221,((111962079_Salp:0.007439,(109866810_Okis:0.005452,110491728_Omyk:0.004361):0.009069):0.00195,106560763_Ssal:0.011625):0.018104):0.023321,(Tthy2_00072780_Tthy:0.031529,(CIGENE-Hucho-qnd.35699_Hhuc:0.016113,((111952130_Salp:0.007132,(109889691_Okis:0.006806,110525355_Omyk:0.00563):0.007289):0.000414,106573031_Ssal:0.009932):0.006781):0.012455):0.027213):0.02492);
ss4r	OG1v0002211.35	106561945	106587104	106561945_Ssal_106587104_Ssal	AORe	(105027321_Eluc:0.170503,((Tthy2_00032509_Tthy:0.031005,110506316_Omyk:0.15465):0.008713,(Tthy2_00032489_Tthy:0.029791,((111969216_Salp:0.014773,106561945_Ssal:0.015976):0.017786,((111974722_Salp:0.007315,(109885326_Okis:0.00301,110526195_Omyk:0.00691):0.00997):0.000548,106587104_Ssal:0.00963):0.012166):0.006257):0):0.053632);
ss4r	OG1v0002212.46	106561447	106573206	106561447_Ssal_106573206_Ssal	AORe	(105018214_Eluc:0.096987,((Tthy2_00008487_Tthy:0.032261,(CIGENE-Hucho-qnd.31517_Hhuc:0.016028,((111962639_Salp:0.007785,(109867008_Okis:0.031225,110498617_Omyk:0.006):0.008005):0.001748,106561447_Ssal:0.006936):0.00296):0.012166):0.021629,(Tthy2_00073509_Tthy:0.026606,((CIGENE-Hucho-qnd.28048_Hhuc:0.014681,(109888899_Okis:0.011584,106573206_Ssal:0.009643):0.000351):0.022855,(111952222_Salp:0.008687,110523630_Omyk:0.008163):0.002136):0.016651):0.015875):0.043081);
ss4r	OG1v0002213.46	106609431	106576296	106576296_Ssal_106609431_Ssal	LORe	(105020293_Eluc:0.120492,(CIGENE-Hucho-qnd.1864_Hhuc:0.00806,((111951379_Salp:0.039469,112074075_Salp:0.008256):0.014005,((Tthy2_00121988_Tthy:0.013353,Tthy2_00130155_Tthy:0.020965):0.015772,(((112072119_Salp:0.010299,106609431_Ssal:0.010281):0.000545,(109896282_Okis:0.029332,110500037_Omyk:0.009841):0.00517):0.002247,((109864536_Okis:0.007539,110490440_Omyk:0.007375):0.006086,106576296_Ssal:0.01059):0.001042):0.001079):0):0.001433):0.034815);
ss4r	OG1v0002214.46	100380675	106565729	100380675_Ssal_106565729_Ssal	AORe	(105017381_Eluc:0.083534,((Tthy2_00012483_Tthy:0.027412,(CIGENE-Hucho-qnd.20332_Hhuc:0.008977,((111969841_Salp:0.007047,(109890924_Okis:0.005273,110527867_Omyk:0.003921):0.006951):0.000823,100380675_Ssal:0.009415):0.00554):0.011455):0.017736,(Tthy2_00017851_Tthy:0.02555,(CIGENE-Hucho-qnd.43605_Hhuc:0.016036,((111969545_Salp:0.006148,(109898197_Okis:0.003315,110494606_Omyk:0.003616):0.006901):0.000534,106565729_Ssal:0.005741):0.004958):0.010983):0.020644):0.02827);
ss4r	OG1v0002215.37	106583030	106565841	106565841_Ssal_106583030_Ssal	NA	(105017271_Eluc:0.093124,((Tthy2_00012884_Tthy:0.067794,(CIGENE-Hucho-qnd.43870_Hhuc:0.015528,((111969942_Salp:0.01807,109891011_Okis:0.020601):0.009969,(110527967_Omyk:0.01498,106583030_Ssal:0.013227):0):0.004203):0.011051):0.018837,((111968415_Salp:0.00969,106565841_Ssal:0.011141):0.00245,110494499_Omyk:0.014075):0.050179):0.016768);
ss4r	OG1v0002215.48	106571865	106566645	106566645_Ssal_106571865_Ssal	AORe	(105028999_Eluc:0.082369,((Tthy2_00079782_Tthy:0.026435,(CIGENE-Hucho-qnd.28438_Hhuc:0.011583,((111966171_Salp:0.013079,110531155_Omyk:0.013815):0.0021,106571865_Ssal:0.008375):0.003717):0.014268):0.019327,(Tthy2_00056543_Tthy:0.021866,((111976858_Salp:0.019771,(109869032_Okis:0.003576,110491133_Omyk:0.025979):0.006586):0.001544,106566645_Ssal:0.009916):0.013068):0.023497):0.017847);
ss4r	OG1v0002216.48	106579727	106605401	106579727_Ssal_106605401_Ssal	AORe	(105010373_Eluc:0.058093,((Tthy2_00116677_Tthy:0.307633,CIGENE-Hucho-qnd.24009_Hhuc:0.009882):0.004833,(Tthy2_00116672_Tthy:0.034078,(((CIGENE-Hucho-qnd.39674_Hhuc:0.014745,((111964963_Salp:0.010681,(109901891_Okis:0.006955,110534606_Omyk:0.028073):0.006004):0.000495,109903461_Okis:0.054498):0.00056):0.001188,106579727_Ssal:0.014849):0.000466,106605401_Ssal:0.011932):0.006002):0.000763):0.033125);
ss4r	OG1v0002217.46	106603391	106567860	106567860_Ssal_106603391_Ssal	AORe	(105023902_Eluc:0.081975,(((Tthy2_00022156_Tthy:0.023106,(CIGENE-Hucho-qnd.37208_Hhuc:0.011795,((109875623_Okis:0.001645,110533745_Omyk:0.004824):0.005267,106603391_Ssal:0.00773):0.002092):0.003178):0.005043,111950535_Salp:0.010558):0.014926,(Tthy2_00037166_Tthy:0.020386,(CIGENE-Hucho-qnd.14128_Hhuc:0.010044,((111981218_Salp:0.006692,106567860_Ssal:0.003282):0.003135,(109892666_Okis:0.005507,110537374_Omyk:0.005154):0.005124):0.003358):0.007095):0.015205):0.012737);
ss4r	OG1v0002218.47	106578301	106579176	106578301_Ssal_106579176_Ssal	AORe	(105030729_Eluc:0.058397,((Tthy2_00075949_Tthy:0.029008,(CIGENE-Hucho-qnd.2546_Hhuc:0.019445,((111977257_Salp:0.027344,(109869923_Okis:0.014468,110498794_Omyk:0.008573):0.009033):0.000651,106578301_Ssal:0.008822):0.004417):0.015288):0.017524,(Tthy2_00131718_Tthy:0.017073,((111977636_Salp:0.010248,(109865507_Okis:0.00203,110491647_Omyk:0.001959):0.004538):0.000877,106579176_Ssal:0.006921):0.008654):0.008693):0.016531);
ss4r	OG1v0002219.36	106584891	106570821	106570821_Ssal_106584891_Ssal	NA	(105014079_Eluc:0.093642,((Tthy2_00137673_Tthy:0.023832,(CIGENE-Hucho-qnd.10074_Hhuc:0.010419,((111974580_Salp:0.009798,(109883845_Okis:0.00617,110526042_Omyk:0.004076):0.005193):0.001165,106584891_Ssal:0.013718):0.004297):0.014417):0.020259,(110536406_Omyk:0.020256,106570821_Ssal:0.042402):0.0483):0.032036);
ss4r	OG1v0002219.47	106563322	106566671	106563322_Ssal_106566671_Ssal	AORe	(105015054_Eluc:0.112039,((Tthy2_00083090_Tthy:0.03108,((111963992_Salp:0.007572,(109873698_Okis:0.005589,110509763_Omyk:0.00414):0.007967):0.003,106563322_Ssal:0.011219):0.015461):0.020391,(Tthy2_00114415_Tthy:0.02823,(CIGENE-Hucho-qnd.32606_Hhuc:0.015575,((111961646_Salp:0.01009,(109867945_Okis:0.006732,110523554_Omyk:0.006834):0.007301):0.005891,106566671_Ssal:0.011666):0.004165):0.014046):0.018783):0.032815);
ss4r	OG1v0002220.37	106600426	106569312	106569312_Ssal_106600426_Ssal	NA	(105019998_Eluc:0.112739,((CIGENE-Hucho-qnd.18322_Hhuc:0.011523,((111979429_Salp:0.008004,(109871972_Okis:0.005846,110508550_Omyk:0.002836):0.006789):0.001705,106600426_Ssal:0.007562):0.006256):0.029157,((111956947_Salp:0.006926,(109874573_Okis:0.004399,110530977_Omyk:0.017964):0.007807):0.002077,106569312_Ssal:0.005188):0.041221):0.026718);
ss4r	OG1v0002220.48	106579586	106590362	106579586_Ssal_106590362_Ssal	NA	(105027310_Eluc:0.117086,((Tthy2_00094835_Tthy:0.037066,((111972787_Salp:0.007648,(109909822_Okis:0.004627,110535279_Omyk:0.008697):0.005395):0.002166,106579586_Ssal:0.013924):0.022847):0.020717,(CIGENE-Hucho-qnd.29086_Hhuc:0.011306,((111953517_Salp:0.00436,(109899305_Okis:0.004297,110489727_Omyk:0.003362):0.006482):0.000242,106590362_Ssal:0.00925):0.004247):0.041721):0.02898);
ss4r	OG1v0002221.42	106603157	106563498	106563498_Ssal_106603157_Ssal	NA	(105028067_Eluc:0.060314,((Tthy2_00021523_Tthy:0.050292,(Tthy2_00021519_Tthy:0.020107,(CIGENE-Hucho-qnd.41642_Hhuc:0.013557,((111950242_Salp:0.007473,(109872945_Okis:0.006092,110533971_Omyk:0.0039):0.008772):0.003049,106603157_Ssal:0.008054):0.004775):0.007712):0.001475):0.007904,(Tthy2_00082078_Tthy:0.044661,(Tthy2_00082074_Tthy:0.033028,(CIGENE-Hucho-qnd.39131_Hhuc:0.008299,((CIGENE-Hucho-qnd.39133_Hhuc:0.020408,CIGENE-Hucho-qnd.39134_Hhuc:0):0.004265,((111964167_Salp:0.006865,(109874420_Okis:0.002677,110509959_Omyk:0.007881):0.006521):0.001992,106563498_Ssal:0.011141):0.004933):0.000463):0.009018):0.003289):0.00872):0.026571);
ss4r	OG1v0002222.46	106580127	106585786	106580127_Ssal_106585786_Ssal	AORe	(105014660_Eluc:0.07923,((Tthy2_00049499_Tthy:0.025395,(CIGENE-Hucho-qnd.41013_Hhuc:0.010283,((111957902_Salp:0.006836,(109895640_Okis:0.0033,110535737_Omyk:0.003695):0.012746):0.000513,106580127_Ssal:0.009962):0.00193):0.010692):0.024261,(Tthy2_00118870_Tthy:0.071505,(CIGENE-Hucho-qnd.20602_Hhuc:0.010614,((111973677_Salp:0.005713,(109876048_Okis:0.005795,110525330_Omyk:0.003541):0.009817):0.000275,106585786_Ssal:0.010568):0.004996):0.015674):0.018449):0.019922);
ss4r	OG1v0002222.37	106568602	106562976	106562976_Ssal_106568602_Ssal	NA	(105015240_Eluc:0.072245,((Tthy2_00112830_Tthy:0.029662,((109868814_Okis:0.009964,110522816_Omyk:0.006033):0.013402,106568602_Ssal:0.011775):0.015002):0.017709,(CIGENE-Hucho-qnd.6112_Hhuc:0.020669,((111963858_Salp:0.009309,109880108_Okis:0.016701):0.001165,106562976_Ssal:0.010069):0.002928):0.027305):0.026343);
ss4r	OG1v0002223.47	106566825	106572224	106566825_Ssal_106572224_Ssal	AORe	(105013827_Eluc:0.090041,((Tthy2_00057152_Tthy:0.033628,(CIGENE-Hucho-qnd.43551_Hhuc:0.01377,((111976897_Salp:0.018075,(109869721_Okis:0.021488,110491098_Omyk:0.008358):0.003817):0.001547,106566825_Ssal:0.030991):0.006636):0.007052):0.015829,(111966326_Salp:0.011208,(Tthy2_00080316_Tthy:0.030824,((109908525_Okis:0.00552,110532138_Omyk:0.003527):0.007663,106572224_Ssal:0.011566):0.005765):0.012848):0.018725):0.013203);
ss4r	OG1v0002224.50	106603413	106611317	106603413_Ssal_106611317_Ssal	NA	(105015396_Eluc:0.08271,((Tthy2_00052439_Tthy:0.027455,((111963537_Salp:0.01084,(109893867_Okis:0.003632,110497585_Omyk:0.002542):0.010041):0.001101,106603413_Ssal:0.008259):0.015493):0.017902,(111963544_Salp:0.009143,(109903232_Okis:0.011322,106611317_Ssal:0.0115):0.006156):0.031601):0.022464);
ss4r	OG1v0002225.46	106561034	106584573	106561034_Ssal_106584573_Ssal	AORe	(105009343_Eluc:0.108973,((Tthy2_00010904_Tthy:0.034302,(CIGENE-Hucho-qnd.11777_Hhuc:0.014921,((111962167_Salp:0.007858,(109867141_Okis:0.004177,110492741_Omyk:0.005573):0.005538):0.001876,106561034_Ssal:0.005484):0.003918):0.015201):0.017277,(Tthy2_00058621_Tthy:0.029762,(CIGENE-Hucho-qnd.29666_Hhuc:0.019648,((111971973_Salp:0.01007,(109897767_Okis:0.008303,110521324_Omyk:0.003954):0.012114):0.001602,106584573_Ssal:0.01003):0.008288):0.016064):0.027908):0.00921);
ss4r	OG1v0002226.48	106602720	106610000	106602720_Ssal_106610000_Ssal	NA	(105009032_Eluc:0.095019,(Tthy2_00137612_Tthy:0.025867,(((111971525_Salp:0.012725,109901033_Okis:0.01519):0.000598,(CIGENE-Hucho-qnd.21324_Hhuc:0.022848,(110534281_Omyk:0.014532,106602720_Ssal:0.010539):0.000261):0.027224):0.017478,((112068698_Salp:0.01198,(109894206_Okis:0.006983,110497498_Omyk:0.007203):0.012041):0.001628,106610000_Ssal:0.039503):0.015773):0.006756):0.024961);
ss4r	OG1v0002227.37	106567163	106572511	106567163_Ssal_106572511_Ssal	AORe	(105022289_Eluc:0.096055,((Tthy2_00055972_Tthy:0.021886,(CIGENE-Hucho-qnd.4624_Hhuc:0.01076,((111977020_Salp:0.011754,(109869387_Okis:0.002887,110492096_Omyk:0.003124):0.008306):0.002829,106567163_Ssal:0.007911):0.003062):0.010433):0.025449,(Tthy2_00079210_Tthy:0.031048,(110532566_Omyk:0.012089,106572511_Ssal:0.01008):0.019722):0.016298):0.015885);
ss4r	OG1v0002228.35	106603205	106563378	106563378_Ssal_106603205_Ssal	AORe	(105024601_Eluc:0.07053,((Tthy2_00021595_Tthy:0.042135,(CIGENE-Hucho-qnd.43114_Hhuc:0.018279,((111951067_Salp:0.006307,109872435_Okis:0.015805):0.001723,106603205_Ssal:0.018397):0.006478):0.015955):0.014505,(Tthy2_00082190_Tthy:0.022403,((111964133_Salp:0.007305,(109874290_Okis:0.007697,110509925_Omyk:0.007686):0.009775):0.00243,106563378_Ssal:0.029426):0.016559):0.021911):0.020034);
ss4r	OG1v0002228.48	106577760	106608817	106577760_Ssal_106608817_Ssal	NA	(105029899_Eluc:0.085862,((Tthy2_00127753_Tthy:0.024673,((112069802_Salp:0.010294,(109882139_Okis:0.006111,110531653_Omyk:0.004018):0.005119):0.000563,106577760_Ssal:0.007635):0.014016):0.034333,(CIGENE-Hucho-qnd.22855_Hhuc:0.016836,((111953420_Salp:0.013714,(109896495_Okis:0.005176,110500515_Omyk:0.004506):0.00635):0.00148,106608817_Ssal:0.010808):0.001179):0.031348):0.030947);
ss4r	OG1v0002229.48	106581917	100302030	100302030_Ssal_106581917_Ssal	AORe	(105018722_Eluc:0.116042,((Tthy2_00029984_Tthy:0.03066,((111959493_Salp:0.004947,109870795_Okis:0.015528):0.00066,106581917_Ssal:0.015002):0.016789):0.05845,(Tthy2_00042114_Tthy:0.531861,(CIGENE-Hucho-qnd.25988_Hhuc:0.016489,((112068352_Salp:0.017238,(109870891_Okis:0.005424,110520614_Omyk:0.008699):0.014128):0.002477,100302030_Ssal:0.014565):0.00747):0.02245):0.020346):0.017736);
ss4r	OG1v0002230.44	106600871	106607458	106600871_Ssal_106607458_Ssal	NA	(105023363_Eluc:0.143451,(((Tthy2_00046670_Tthy:0.020093,Tthy2_00126458_Tthy:0.018954):0.010287,110486139_Omyk:0.023068):0,(Tthy2_00126461_Tthy:0.119279,((CIGENE-Hucho-qnd.13451_Hhuc:0.013301,((111981277_Salp:0.006663,(109893210_Okis:0.005361,110538035_Omyk:0.004664):0.009878):0,106600871_Ssal:0.010762):0.004726):0.0095,(CIGENE-Hucho-qnd.5673_Hhuc:0.017416,((112079904_Salp:0.008831,(109898296_Okis:0.009366,110486137_Omyk:0.007026):0.007081):0.001184,106607458_Ssal:0.011342):0.003844):0.006784):0.004646):0):0.043058);
ss4r	OG1v0002232.47	106569994	106588436	106569994_Ssal_106588436_Ssal	AORe	(105025861_Eluc:0.08657,((Tthy2_00101369_Tthy:0.02627,(CIGENE-Hucho-qnd.22330_Hhuc:0.011169,((109903640_Okis:0.004915,110489263_Omyk:0.003226):0.01208,106569994_Ssal:0.015384):0.002183):0.011513):0.006473,(Tthy2_00103950_Tthy:0.019281,(CIGENE-Hucho-qnd.32144_Hhuc:0.009889,((111956097_Salp:0.009289,(109907558_Okis:0.004204,110496189_Omyk:0.003817):0.007247):0.001351,106588436_Ssal:0.012519):0.003812):0.016222):0.006525):0.029029);
ss4r	OG1v0002233.37	106564707	106586654	106564707_Ssal_106586654_Ssal	NA	(105012244_Eluc:0.105293,(Tthy2_00136228_Tthy:0.081856,(((CIGENE-Hucho-qnd.27248_Hhuc:0.01576,((112073810_Salp:0.013576,(109902313_Okis:0.018831,110493519_Omyk:0.00708):0.021407):0.004505,106564707_Ssal:0.01153):0.00564):0,106586654_Ssal:0.012369):0.023143,110485768_Omyk:0.013446):0.009789):0.070215);
ss4r	OG1v0002233.48	106606915	106576968	106576968_Ssal_106606915_Ssal	AORe	(105023250_Eluc:0.140218,((Tthy2_00028443_Tthy:0.178467,(CIGENE-Hucho-qnd.20792_Hhuc:0.011744,(109899711_Okis:0.029639,106606915_Ssal:0.009937):0.002354):0.009263):0.027668,(Tthy2_00109055_Tthy:0.045273,(CIGENE-Hucho-qnd.32550_Hhuc:0.017631,((111951960_Salp:0.01537,(109889920_Okis:0.004908,110528511_Omyk:0.005393):0.006841):0.001512,106576968_Ssal:0.009583):0.002659):0.015):0.018545):0.019231);
ss4r	OG1v0002234.37	106575222	106574293	106574293_Ssal_106575222_Ssal	NA	(105022538_Eluc:0.112332,(Tthy2_00132415_Tthy:0.024033,((CIGENE-Hucho-qnd.471_Hhuc:0.007011,(110527535_Omyk:0.013184,106575222_Ssal:0.011582):0.004499):0.008737,((111953776_Salp:0.006012,(109890669_Okis:0.00461,110495920_Omyk:0.007853):0.011043):0,106574293_Ssal:0.012066):0.009514):0.00544):0.04201);
ss4r	OG1v0002235.46	106568354	106561998	106561998_Ssal_106568354_Ssal	AORe	(105027924_Eluc:0.083507,((Tthy2_00038100_Tthy:0.013848,(CIGENE-Hucho-qnd.13634_Hhuc:0.010039,((111980890_Salp:0.006596,(109892399_Okis:0.004769,110537036_Omyk:0.007076):0.009984):0.001002,106568354_Ssal:0.007122):0.003899):0.014344):0.016027,(Tthy2_00113385_Tthy:0.015643,(CIGENE-Hucho-qnd.20953_Hhuc:0.010622,((111961315_Salp:0.008914,(109868058_Okis:0.002505,110523890_Omyk:0.003422):0.006288):0.000758,106561998_Ssal:0.012293):0.001942):0.009395):0.014835):0.020035);
ss4r	OG1v0002236.37	106582912	106565798	106565798_Ssal_106582912_Ssal	NA	(105017339_Eluc:0.07319,((Tthy2_00012719_Tthy:0.036881,(CIGENE-Hucho-qnd.23695_Hhuc:0.012359,((111969898_Salp:0.004709,(109890185_Okis:0.004698,110527925_Omyk:0.004381):0.006513):0.001034,106582912_Ssal:0.006365):0.004465):0.011427):0.01322,(CIGENE-Hucho-qnd.35614_Hhuc:0.008488,((111968723_Salp:0.006505,(109908223_Okis:0.005346,110494541_Omyk:0.011766):0.004456):0.001005,106565798_Ssal:0.00842):0.005461):0.026324):0.022024);
ss4r	OG1v0002236.50	106571924	106566735	106566735_Ssal_106571924_Ssal	NA	(105025739_Eluc:0.09794,((Tthy2_00079963_Tthy:0.027118,((111966224_Salp:0.031232,(109908505_Okis:0.003471,110532012_Omyk:0.002602):0.00757):0,106571924_Ssal:0.010034):0.012957):0.019718,((111976870_Salp:0.018616,110492389_Omyk:0.009341):0.002309,106566735_Ssal:0.006119):0.036988):0.023263);
ss4r	OG1v0002238.47	106613682	106573813	106573813_Ssal_106613682_Ssal	AORe	(105011464_Eluc:0.063995,((Tthy2_00023349_Tthy:0.029453,((111975575_Salp:0.008535,(109902421_Okis:0.00557,110524202_Omyk:0.004167):0.006246):0.002121,106613682_Ssal:0.011732):0.014224):0.020852,(Tthy2_00074806_Tthy:0.024181,(CIGENE-Hucho-qnd.5274_Hhuc:0.007365,((111952594_Salp:0.011172,(109889174_Okis:0.004398,110500884_Omyk:0.003172):0.005966):0.000378,106573813_Ssal:0.005534):0.003576):0.008911):0.015813):0.021537);
ss4r	OG1v0002240.49	106576152	106609325	106576152_Ssal_106609325_Ssal	LORe	(105030469_Eluc:0.096085,((Tthy2_00121567_Tthy:0.010803,Tthy2_00129768_Tthy:0.01851):0.00814,(((112072655_Salp:0.027042,106576152_Ssal:0.009355):0.002941,(109864290_Okis:0.006949,110490304_Omyk:0.005784):0.00548):0.003928,((109896735_Okis:0.008522,110500181_Omyk:0.008557):0.007919,106609325_Ssal:0.010696):0.002808):0.00533):0.034691);
ss4r	OG1v0002241.37	106608803	106577771	106577771_Ssal_106608803_Ssal	AORe	(105020576_Eluc:0.061209,((Tthy2_00112561_Tthy:0.024786,((111953436_Salp:0.040526,109896443_Okis:0.010854):6.3e-05,(110500852_Omyk:0.03414,106608803_Ssal:0.069562):0.030914):0.013632):0.014464,(Tthy2_00127743_Tthy:0.029376,((112069799_Salp:0.006817,(109882144_Okis:0.005269,110531661_Omyk:0.006573):0.009598):0.003804,106577771_Ssal:0.014339):0.012133):0.009955):0.025199);
ss4r	OG1v0002241.50	106563375	106603207	106563375_Ssal_106603207_Ssal	NA	(105024602_Eluc:0.073796,((Tthy2_00082197_Tthy:0.037475,((109874107_Okis:0.017923,110509402_Omyk:0.006996):0.005934,106563375_Ssal:0.011204):0.0129):0.013564,(CIGENE-Hucho-qnd.43111_Hhuc:0.012339,((111951011_Salp:0.008962,109872974_Okis:0.015212):0,106603207_Ssal:0.010629):0.002102):0.017708):0.024366);
ss4r	OG1v0002242.46	106580145	106585748	106580145_Ssal_106585748_Ssal	AORe	(105027584_Eluc:0.082337,((Tthy2_00050174_Tthy:0.028694,(CIGENE-Hucho-qnd.40718_Hhuc:0.006491,(((111958077_Salp:0.013262,110519866_Omyk:0.130479):0.046066,(109895623_Okis:0.027155,110535714_Omyk:0.005336):0.006459):0.001245,106580145_Ssal:0.004465):0.001061):0.004593):0.021182,(Tthy2_00119007_Tthy:0.043912,(109875799_Okis:0.049107,((111973959_Salp:0.024021,110525302_Omyk:0.059165):0.008579,106585748_Ssal:0.016446):0.041923):0.017443):0.018057):0.024625);
ss4r	OG1v0002243.45	106569872	106588312	106569872_Ssal_106588312_Ssal	AORe	(105012665_Eluc:0.136234,((Tthy2_00102237_Tthy:0.030241,(CIGENE-Hucho-qnd.43779_Hhuc:0.010874,((111955056_Salp:0.011717,(109903575_Okis:0.007821,110488263_Omyk:0.005624):0.010972):0.002401,106569872_Ssal:0.014143):0.004716):0.013844):0.004708,(Tthy2_00104240_Tthy:0.027534,(CIGENE-Hucho-qnd.43970_Hhuc:0.015318,(111955596_Salp:0.018048,((111955597_Salp:0.01372,(109907443_Okis:0.009026,110496312_Omyk:0.008287):0.014027):0.001464,106588312_Ssal:0.014838):0.000751):0.006178):0.011217):0.01098):0.055892);
ss4r	OG1v0002244.47	106566737	106571923	106566737_Ssal_106571923_Ssal	AORe	(105025740_Eluc:0.116195,((Tthy2_00056731_Tthy:0.03032,(CIGENE-Hucho-qnd.287_Hhuc:0.019498,((111976693_Salp:0.009065,(109868945_Okis:0.005525,110492390_Omyk:0.00798):0.012593):0.001078,106566737_Ssal:0.008677):0.006933):0.020351):0.035177,(Tthy2_00079957_Tthy:0.032742,((111966223_Salp:0.022325,106571923_Ssal:0.008257):0.002955,(109907780_Okis:0.007196,110532011_Omyk:0.00706):0.012158):0.026174):0.026876):0.008172);
ss4r	OG1v0002245.48	106568844	106599515	106568844_Ssal_106599515_Ssal	NA	(105017753_Eluc:0.151002,((Tthy2_00040307_Tthy:0.029029,(CIGENE-Hucho-qnd.43167_Hhuc:0.013115,((112068420_Salp:0.010791,(109875271_Okis:0.004763,110530238_Omyk:0.004268):0.003606):0.000548,106568844_Ssal:0.017594):0.003958):0.024967):0.01252,((111979048_Salp:0.008936,(109871869_Okis:0.010639,110508785_Omyk:0.004674):0.006803):0,106599515_Ssal:0.020322):0.038769):0.024165);
ss4r	OG1v0002246.47	106570404	106588990	106570404_Ssal_106588990_Ssal	AORe	(105012369_Eluc:0.074544,((Tthy2_00102475_Tthy:0.028048,(CIGENE-Hucho-qnd.9491_Hhuc:0.005824,((111954998_Salp:0.00923,(109903420_Okis:0.003846,110488054_Omyk:0.004313):0.009252):0.001661,106570404_Ssal:0.010604):0.002902):0.015092):0.013466,(Tthy2_00105461_Tthy:0.028935,((111956136_Salp:0.008353,(109908431_Okis:0.018221,110496879_Omyk:0.012463):0.006652):0,106588990_Ssal:0.009613):0.012596):0.011161):0.04159);
ss4r	OG1v0002247.36	106587203	106562104	106562104_Ssal_106587203_Ssal	NA	(105016968_Eluc:0.080276,(Tthy2_00033301_Tthy:0.01795,(((109887296_Okis:0.003537,110526368_Omyk:0.005037):0.00673,106587203_Ssal:0.009285):0.002329,(110506480_Omyk:0.01221,106562104_Ssal:0.011087):0.003051):0.010683):0.016902);
ss4r	OG1v0002248.49	106579115	106605542	106579115_Ssal_106605542_Ssal	LORe	(105019210_Eluc:0.068637,((Tthy2_00116854_Tthy:0.02123,Tthy2_00116883_Tthy:0.01857):0.012669,(((112073386_Salp:0.012933,(109901065_Okis:0.012626,110511301_Omyk:0.007638):0.015992):0.002426,106579115_Ssal:0.008135):0.005225,((112076797_Salp:0.070261,110485507_Omyk:0.005984):0.003947,106605542_Ssal:0.011834):0.00225):0.005171):0.021405);
ss4r	OG1v0002249.48	106561607	106573101	106561607_Ssal_106573101_Ssal	AORe	(105018289_Eluc:0.097579,((Tthy2_00008858_Tthy:0.06225,((111962750_Salp:0.007216,(109867776_Okis:0.006188,110502383_Omyk:0.005613):0.007839):0.00329,106561607_Ssal:0.016547):0.008348):0.037553,(Tthy2_00073123_Tthy:0.026519,((111952786_Salp:0.014828,(109888916_Okis:0.006194,110524536_Omyk:0.005169):0.010788):0.001328,106573101_Ssal:0.011028):0.020516):0.031676):0.031125);
ss4r	OG1v0002249.38	106587053	106561900	106561900_Ssal_106587053_Ssal	NA	(Tthy2_00032169_Tthy:0.044022,((CIGENE-Hucho-qnd.21379_Hhuc:0.01402,((111974699_Salp:0.009131,(109874202_Okis:0.00524,110526148_Omyk:0.004848):0.008653):0.00138,106587053_Ssal:0.011622):0.00827):0.011664,(((112080729_Salp:0.029076,109894846_Okis:0.024254):0.001074,106561900_Ssal:0.023255):0,110506240_Omyk:0.073717):0.012424):0.002641);
ss4r	OG1v0002251.33	106566829	106572221	106566829_Ssal_106572221_Ssal	AORe	(105013835_Eluc:0.09553,((Tthy2_00057135_Tthy:0.038134,((111977072_Salp:0.008015,(109869498_Okis:0.004133,110492274_Omyk:0.004424):0.004558):0.001627,106566829_Ssal:0.00302):0.010395):0.017457,(Tthy2_00080325_Tthy:0.024397,(CIGENE-Hucho-qnd.3445_Hhuc:0.01157,((111966331_Salp:0.009052,(109907880_Okis:0.003679,110532144_Omyk:0.007661):0.008167):0.002047,106572221_Ssal:0.006868):0.002771):0.015269):0.017817):0.016252);
ss4r	OG1v0002251.47	106567247	106572382	106567247_Ssal_106572382_Ssal	AORe	(105022375_Eluc:0.067791,((Tthy2_00056128_Tthy:0.022678,((111977145_Salp:0.008097,(109869030_Okis:0.004391,110492136_Omyk:0.00485):0.007215):0.005034,106567247_Ssal:0.010612):0.020843):0.026084,(Tthy2_00079365_Tthy:0.030615,(CIGENE-Hucho-qnd.37050_Hhuc:0.021678,((111966634_Salp:0.005962,(109908153_Okis:0.002469,110532473_Omyk:0.034364):0.004774):0.002518,106572382_Ssal:0.009593):0.001735):0.008181):0.030837):0.007758);
ss4r	OG1v0002252.49	106588103	106564926	106564926_Ssal_106588103_Ssal	AORe	(105021610_Eluc:0.20349,((Tthy2_00135051_Tthy:0.063769,(112080952_Salp:0.037399,(CIGENE-Hucho-qnd.37555_Hhuc:0.044684,((112080747_Salp:0.01775,106588103_Ssal:0.021388):0.003858,(109865729_Okis:0.005152,110485934_Omyk:0.003254):0.015048):0.010796):0.001786):0.013175):0.000547,(Tthy2_00135052_Tthy:0.05316,106564926_Ssal:0.221107):0):0.101108);
ss4r	OG1v0002253.37	106613008	106581140	106581140_Ssal_106613008_Ssal	AORe	(105005788_Eluc:0.054218,((Tthy2_00067692_Tthy:0.021365,(CIGENE-Hucho-qnd.36247_Hhuc:0.006966,((111958243_Salp:0.004143,(109909167_Okis:0.003273,110503980_Omyk:0.00414):0.007945):0.001562,106613008_Ssal:0.006643):0.004634):0.007029):0.005814,(Tthy2_00088308_Tthy:0.019719,(CIGENE-Hucho-qnd.41743_Hhuc:0.007956,((111949386_Salp:0.010094,(109905741_Okis:0.003869,110507801_Omyk:0.004554):0.006152):0.00179,106581140_Ssal:0.005525):0.005798):0.008318):0.006441):0.012003);
ss4r	OG1v0002253.49	106567686	106603446	106567686_Ssal_106603446_Ssal	NA	(105011072_Eluc:0.041764,((Tthy2_00036564_Tthy:0.011645,(CIGENE-Hucho-qnd.35343_Hhuc:0.006347,((111980479_Salp:0.011188,(109892822_Okis:0.004578,110537568_Omyk:0.002853):0.008242):0.000989,106567686_Ssal:0.003549):0.001308):0.006317):0.02116,((111950872_Salp:0.011275,110533558_Omyk:0.012646):0.001161,106603446_Ssal:0.01075):0.034196):0.023978);
ss4r	OG1v0002254.37	106583457	106565142	106565142_Ssal_106583457_Ssal	AORe	(105016859_Eluc:0.095739,((Tthy2_00014283_Tthy:0.02623,(CIGENE-Hucho-qnd.980_Hhuc:0.010568,((111970378_Salp:0.004011,(109891337_Okis:0.004684,110528414_Omyk:0.003428):0.005456):8.7e-05,106583457_Ssal:0.011162):0.003894):0.009635):0.032782,(Tthy2_00016505_Tthy:0.024368,(CIGENE-Hucho-qnd.36391_Hhuc:0.007598,(111963314_Salp:0.013444,((109892765_Okis:0.005784,110494957_Omyk:0.001775):0.005993,106565142_Ssal:0.006953):0.001983):0.004383):0.011769):0.023843):0.019124);
ss4r	OG1v0002255.48	106583162	106565474	106565474_Ssal_106583162_Ssal	AORe	(105017004_Eluc:0.093819,((Tthy2_00013707_Tthy:0.02851,((109891195_Okis:0.006514,110528187_Omyk:0.006525):0.013528,106583162_Ssal:0.011628):0.017861):0.018229,(Tthy2_00015934_Tthy:0.025629,(((111966172_Salp:0,111970152_Salp:0.008763):0.006583,(109895220_Okis:0.003881,100136832_Omyk:0.005923):0.010514):0.000403,106565474_Ssal:0.008871):0.017618):0.024909):0.020661);
ss4r	OG1v0002255.36	106582861	106565747	106565747_Ssal_106582861_Ssal	NA	(105017429_Eluc:0.098961,((Tthy2_00012581_Tthy:0.021559,(CIGENE-Hucho-qnd.23967_Hhuc:0.011898,((111969856_Salp:0.0072,(109890937_Okis:0.004222,110527882_Omyk:0.004269):0.008218):0.001781,106582861_Ssal:0.008713):0.00769):0.014463):0.020764,(CIGENE-Hucho-qnd.36822_Hhuc:0.011186,((109898055_Okis:0.00528,110494588_Omyk:0.004835):0.009799,106565747_Ssal:0.011262):0.005765):0.036661):0.013649);
ss4r	OG1v0002256.47	106566607	106571896	106566607_Ssal_106571896_Ssal	AORe	(105024966_Eluc:0.106068,((Tthy2_00056644_Tthy:0.019582,((111976493_Salp:0.007539,(109869238_Okis:0.006041,110492419_Omyk:0.003347):0.007559):0.002957,106566607_Ssal:0.012748):0.021711):0.024835,(Tthy2_00079877_Tthy:0.022415,(CIGENE-Hucho-qnd.27634_Hhuc:0.015183,((111966198_Salp:0.009963,106571896_Ssal:0.008773):0.00327,(109906963_Okis:0.006778,110531160_Omyk:0.003101):0.00471):0.001698):0.00603):0.019224):0.024961);
ss4r	OG1v0002257.45	106560287	106584136	106560287_Ssal_106584136_Ssal	AORe	(105011856_Eluc:0.128319,((Tthy2_00025230_Tthy:0.037847,(CIGENE-Hucho-qnd.28717_Hhuc:0.004821,(CIGENE-Hucho-qnd.28718_Hhuc:0.016615,((111976073_Salp:0.005519,(109903008_Okis:0.011215,110524571_Omyk:0.003557):0.008726):0.003233,106560287_Ssal:0.012553):0.003019):0):0.006236):0.019018,(Tthy2_00059774_Tthy:0.03261,(CIGENE-Hucho-qnd.28606_Hhuc:0.017447,((111972335_Salp:0.009758,(109898042_Okis:0.007222,100135939_Omyk:0.007633):0.006789):0.002761,106584136_Ssal:0.013703):0.007976):0.013859):0.030189):0.023033);
ss4r	OG1v0002258.48	106607505	106600809	106600809_Ssal_106607505_Ssal	LORe	(105013281_Eluc:0.096515,((Tthy2_00046987_Tthy:0.0208,Tthy2_00047011_Tthy:0.014023):0.006987,(((111980447_Salp:0.007207,(109898362_Okis:0.005421,110486194_Omyk:0.003241):0.003665):0,106607505_Ssal:0.009058):0.006527,((111980680_Salp:0.004392,(109891904_Okis:0.006863,110538119_Omyk:0.003219):0.006834):0.00203,106600809_Ssal:0.00963):0.0089):0.005726):0.023869);
ss4r	OG1v0002258.37	106589448	106578892	106578892_Ssal_106589448_Ssal	AORe	(105023054_Eluc:0.078108,((Tthy2_00076687_Tthy:0.032904,(CIGENE-Hucho-qnd.41321_Hhuc:0.013819,((111967827_Salp:0.007245,109870313_Okis:0.010938):0.002145,106589448_Ssal:0.00826):0.002062):0.009783):0.01585,(Tthy2_00130858_Tthy:0.029629,(CIGENE-Hucho-qnd.9636_Hhuc:0.01595,((111978401_Salp:0.004805,(109865342_Okis:0.007195,110492823_Omyk:0.022878):0.008298):0.002061,106578892_Ssal:0.006256):0.001996):0.018974):0.020284):0.014501);
ss4r	OG1v0002259.47	106581963	106610869	106581963_Ssal_106610869_Ssal	AORe	(105026243_Eluc:0.085527,((Tthy2_00053255_Tthy:0.024916,((111968789_Salp:0.008428,(109893955_Okis:0.007505,110497981_Omyk:0.006441):0.006717):0.000485,106581963_Ssal:0.009937):0.015311):0.018432,(Tthy2_00062575_Tthy:0.023204,(CIGENE-Hucho-qnd.36009_Hhuc:0.011207,((111963216_Salp:0.007369,(109904527_Okis:0.00654,110505472_Omyk:0.00456):0.004088):0.001772,106610869_Ssal:0.006709):0.002303):0.011505):0.021592):0.02192);
ss4r	OG1v0002260.42	106601134	106611179	106601134_Ssal_106611179_Ssal	AORe	(105015485_Eluc:0.096019,((Tthy2_00054149_Tthy:0.035506,(CIGENE-Hucho-qnd.966_Hhuc:0.017679,(CIGENE-Hucho-qnd.967_Hhuc:0.008174,((111968547_Salp:0.014065,(109894363_Okis:0.006056,110497724_Omyk:0.004169):0.006279):0.002322,106601134_Ssal:0.012563):0.003393):0.000537):0.01115):0.014081,(Tthy2_00061778_Tthy:0.033538,(CIGENE-Hucho-qnd.33966_Hhuc:0.022188,(CIGENE-Hucho-qnd.33964_Hhuc:0.014406,(CIGENE-Hucho-qnd.33965_Hhuc:0.005404,((111963433_Salp:0.008889,(109904211_Okis:0.007152,110505739_Omyk:0.003633):0.005162):0.001354,106611179_Ssal:0.015015):0.006179):0.003468):0.002344):0.008921):0.018694):0.006972);
ss4r	OG1v0002261.37	106571436	106610748	106571436_Ssal_106610748_Ssal	AORe	(105015733_Eluc:0.098651,((Tthy2_00054319_Tthy:0.035548,(CIGENE-Hucho-qnd.19488_Hhuc:0.021968,((109894624_Okis:0.008159,110498379_Omyk:0.069629):0.014129,106571436_Ssal:0.007047):0.005463):0.012274):0.022239,(Tthy2_00062920_Tthy:0.020656,(CIGENE-Hucho-qnd.1942_Hhuc:0.011634,(109903907_Okis:0.018186,106610748_Ssal:0.012435):0.003032):0.019959):0.026382):0.011123);
ss4r	OG1v0002261.48	106608120	106571591	106571591_Ssal_106608120_Ssal	AORe	(105028098_Eluc:0.078163,((Tthy2_00097332_Tthy:0.041519,(CIGENE-Hucho-qnd.8050_Hhuc:0.016372,(111972511_Salp:0.016918,106608120_Ssal:0.012067):0.004874):0.019853):0.026684,(Tthy2_00085746_Tthy:0.020984,(CIGENE-Hucho-qnd.30788_Hhuc:0.013691,((111954353_Salp:0.008082,(109900936_Okis:0.003503,110529833_Omyk:0.003072):0.006253):0.002503,106571591_Ssal:0.007788):0.002588):0.012298):0.017317):0.030931);
ss4r	OG1v0002263.46	106612446	106580677	106580677_Ssal_106612446_Ssal	AORe	(105011351_Eluc:0.093886,((Tthy2_00069617_Tthy:0.020184,(CIGENE-Hucho-qnd.42878_Hhuc:0.008705,((111960621_Salp:0.010881,(109908842_Okis:0.006168,110503516_Omyk:0.00404):0.008594):0.001772,106612446_Ssal:0.009024):0.006319):0.008675):0.005125,(Tthy2_00087574_Tthy:0.026888,(CIGENE-Hucho-qnd.25728_Hhuc:0.014769,((111982641_Salp:0.074948,(109905358_Okis:0.008336,110507350_Omyk:0.006576):0.006417):0.001559,106580677_Ssal:0.006332):0.005494):0.007919):0.001888):0.037095);
ss4r	OG1v0002263.35	106567699	106603436	106567699_Ssal_106603436_Ssal	NA	(105023976_Eluc:0.129086,((Tthy2_00036530_Tthy:0.023501,(CIGENE-Hucho-qnd.11630_Hhuc:0.010165,((111981429_Salp:0.006564,(109892834_Okis:0.004654,110537584_Omyk:0.003861):0.005628):0.002554,106567699_Ssal:0.01236):0.00258):0.009713):0.021881,(CIGENE-Hucho-qnd.1772_Hhuc:0.019129,106603436_Ssal:0.020985):0.030153):0.001807);
ss4r	OG1v0002264.48	106589442	106578908	106578908_Ssal_106589442_Ssal	NA	(105026578_Eluc:0.075976,((Tthy2_00130914_Tthy:0.07316,(110498739_Omyk:0.036183,106589442_Ssal:0.003167):0.027931):0,(Tthy2_00130917_Tthy:0.019224,(Tthy2_00130915_Tthy:0.244169,(CIGENE-Hucho-qnd.12156_Hhuc:0.011814,((111977339_Salp:0.019056,(109865199_Okis:0.004046,110491342_Omyk:0.00293):0.003365):0.00247,106578908_Ssal:0.004401):0.00136):0.010648):0):0.014335):0.018518);
ss4r	OG1v0002265.37	106570380	100194530	100194530_Ssal_106570380_Ssal	AORe	(105012561_Eluc:0.073946,((Tthy2_00102382_Tthy:0.026771,(CIGENE-Hucho-qnd.17971_Hhuc:0.009733,((111954921_Salp:0.007912,(109903427_Okis:0.003988,110488064_Omyk:0.006021):0.010319):0.001331,106570380_Ssal:0.010715):0.004334):0.010661):0.011598,(Tthy2_00105565_Tthy:0.018488,(CIGENE-Hucho-qnd.12059_Hhuc:0.015919,(CIGENE-Hucho-qnd.12058_Hhuc:0.012793,(((111955807_Salp:0.017166,109907164_Okis:0.014087):0,100194530_Ssal:0.018504):0.000541,110496683_Omyk:0.01622):0.003722):0.004021):0.008753):0.017345):0.024917);
ss4r	OG1v0002266.36	106560953	106584451	106560953_Ssal_106584451_Ssal	AORe	(105018464_Eluc:0.089486,((Tthy2_00011165_Tthy:0.091047,((111960961_Salp:0.006696,(109867675_Okis:0.003313,110501769_Omyk:0.004161):0.008449):0,106560953_Ssal:0.02061):0.020048):0.017943,(Tthy2_00058815_Tthy:0.042285,(CIGENE-Hucho-qnd.28291_Hhuc:0.010273,((111971815_Salp:0.096417,(109897466_Okis:0.036626,110522744_Omyk:0.004436):0.01075):0,106584451_Ssal:0.008214):0.00215):0.009529):0.019154):0.026097);
ss4r	OG1v0002267.37	106605147	106582892	106582892_Ssal_106605147_Ssal	LORe	(105028363_Eluc:0.074739,((Tthy2_00092066_Tthy:0.015212,Tthy2_00117440_Tthy:0.014167):0.010407,((CIGENE-Hucho-qnd.21493_Hhuc:0.01036,((111959135_Salp:0.010916,(109877270_Okis:0.011275,110488849_Omyk:0.002434):0.005947):0,106605147_Ssal:0.010335):0.004137):0.003041,((111959156_Salp:0.011107,(109909783_Okis:0.006403,110517020_Omyk:0.008979):0.007966):0.003075,106582892_Ssal:0.009168):0.003912):0.008197):0.039004);
ss4r	OG1v0002268.35	106573258	106561528	106561528_Ssal_106573258_Ssal	NA	(105018100_Eluc:0.09323,((Tthy2_00073340_Tthy:0.022964,(CIGENE-Hucho-qnd.42427_Hhuc:0.010076,((111952355_Salp:0.005255,(109889611_Okis:0.003407,110524212_Omyk:0.003417):0.010351):0.002323,106573258_Ssal:0.011918):0.002952):0.009422):0.022021,(CIGENE-Hucho-qnd.42806_Hhuc:0.012896,((111962697_Salp:0.01136,(109866802_Okis:0.009498,110499252_Omyk:0.005313):0.010963):0.00264,106561528_Ssal:0.010361):0.000452):0.065677):0.016196);
ss4r	OG1v0002268.48	106562382	106587575	106562382_Ssal_106587575_Ssal	LORe	(105025701_Eluc:0.118529,((Tthy2_00034478_Tthy:0.014109,Tthy2_00122285_Tthy:0.025657):0.021901,(CIGENE-Hucho-qnd.31108_Hhuc:0.015726,(((111969536_Salp:0.008963,110506730_Omyk:0.015168):0.001921,106562382_Ssal:0.032731):0.003978,(111974473_Salp:0.044922,(CIGENE-Hucho-qnd.13285_Hhuc:0.020728,(110526595_Omyk:0.016454,106587575_Ssal:0.012247):0):0.000821):0.001708):0.002094):0.018072):0.008794);
ss4r	OG1v0002269.37	106570198	106588560	106570198_Ssal_106588560_Ssal	AORe	(105012723_Eluc:0.077502,((Tthy2_00102149_Tthy:0.030295,((111954996_Salp:0.012287,(109904432_Okis:0.04338,110488225_Omyk:0.007355):0.004173):0.0016,106570198_Ssal:0.00961):0.008917):0.007856,(Tthy2_00104334_Tthy:0.027048,((111955755_Salp:0.015331,(109907415_Okis:0.002925,110496351_Omyk:0.001735):0.009442):0,106588560_Ssal:0.007021):0.014061):0.013761):0.038672);
ss4r	OG1v0002269.47	106605451	106580205	106580205_Ssal_106605451_Ssal	NA	(105031058_Eluc:0.085661,(((Tthy2_00091491_Tthy:0,Tthy2_00116602_Tthy:0.049494):0.016943,Tthy2_00116550_Tthy:0.015426):0.006905,((CIGENE-Hucho-qnd.3438_Hhuc:0.01186,((109901941_Okis:0.007928,110486376_Omyk:0.012441):0.005994,106605451_Ssal:0.006256):0.004022):0.004968,((111959129_Salp:0.034323,(109907959_Okis:0.014632,110513321_Omyk:0.005066):0.006057):0.002009,106580205_Ssal:0.006858):0.005612):0.006041):0.030634);
ss4r	OG1v0002270.47	106583072	106565672	106565672_Ssal_106583072_Ssal	AORe	(105017145_Eluc:0.133934,((Tthy2_00013476_Tthy:0.024562,(CIGENE-Hucho-qnd.9820_Hhuc:0.167942,((112069234_Salp:0.011279,(109891118_Okis:0.009398,110528096_Omyk:0.004385):0.006474):0.000953,106583072_Ssal:0.009169):0.005108):0.011326):0.009151,(Tthy2_00015661_Tthy:0.036477,((111966984_Salp:0.010342,(109895884_Okis:0.006677,110494341_Omyk:0.014113):0.008642):0.006292,106565672_Ssal:0.013403):0.014216):0.012635):0.026114);
ss4r	OG1v0002271.50	106568239	106564752	106564752_Ssal_106568239_Ssal	AORe	(105014916_Eluc:0.099411,(((Tthy2_00037648_Tthy:0.180391,110537215_Omyk:0.022608):0.053954,(109893608_Okis:0.129238,106568239_Ssal:0.020859):0.017797):0.027744,(Tthy2_00113901_Tthy:0.024221,((109868174_Okis:0.058336,110523707_Omyk:0.002976):0.007972,106564752_Ssal:0.007871):0.013608):0.012814):0.018189);
ss4r	OG1v0002271.37	106579845	106585598	106579845_Ssal_106585598_Ssal	AORe	((Tthy2_00050294_Tthy:0.026221,((111958259_Salp:0.003099,(109894904_Okis:0.006,110536021_Omyk:0.003013):0.003665):0.002135,106579845_Ssal:0.011215):0.012874):0.020242,(Tthy2_00118214_Tthy:0.029047,(CIGENE-Hucho-qnd.27680_Hhuc:0.005057,((111973795_Salp:0.008991,(109873652_Okis:0.029752,110525650_Omyk:0.002647):0.005029):0.002197,106585598_Ssal:0.006814):0.007943):0.017332):0.014156);
ss4r	OG1v0002272.49	106612883	106581014	106581014_Ssal_106612883_Ssal	AORe	(105010610_Eluc:0.109941,((Tthy2_00068511_Tthy:0.029487,(111982664_Salp:0.014194,(CIGENE-Hucho-qnd.4393_Hhuc:0.009948,(109909097_Okis:0.020216,106612883_Ssal:0.007892):0.001428):0.005501):0.007944):0.00464,(Tthy2_00087858_Tthy:0.045125,((109904823_Okis:0.010241,110507110_Omyk:0.076599):0.009872,106581014_Ssal:0.010659):0.015792):0.002385):0.050179);
ss4r	OG1v0002272.37	106603714	106567584	106567584_Ssal_106603714_Ssal	NA	(105011054_Eluc:0.054591,((Tthy2_00064122_Tthy:0.016244,((111950460_Salp:0.008514,109873123_Okis:0.013078):0.004269,106603714_Ssal:0.007704):0.014451):0.014769,(CIGENE-Hucho-qnd.33538_Hhuc:0.008328,((111980912_Salp:0.009506,(109892893_Okis:0.002946,110537669_Omyk:0.002943):0.004153):0.002026,106567584_Ssal:0.004687):0.002704):0.024915):0.011123);
ss4r	OG1v0002273.46	106604570	106611595	106604570_Ssal_106611595_Ssal	AORe	(105028493_Eluc:0.111503,((Tthy2_00071174_Tthy:0.032235,(CIGENE-Hucho-qnd.31617_Hhuc:0.015129,((111965814_Salp:0.01598,(109864822_Okis:0.007001,110488909_Omyk:0.008237):0.006553):0,106604570_Ssal:0.013363):0.001502):0.018008):0.0323,(Tthy2_00100036_Tthy:0.029706,(CIGENE-Hucho-qnd.13838_Hhuc:0.009268,((111967565_Salp:0.012099,(109905261_Okis:0.009547,110505104_Omyk:0.003154):0.00643):0.001153,106611595_Ssal:0.01482):0.006176):0.018255):0.014291):0.018027);
ss4r	OG1v0002275.48	106583480	106565117	106565117_Ssal_106583480_Ssal	AORe	(105016830_Eluc:0.120263,((Tthy2_00014235_Tthy:0.058369,(CIGENE-Hucho-qnd.2585_Hhuc:0.013213,((111970367_Salp:0.011486,(109891317_Okis:0.003488,110528389_Omyk:0.004645):0.004963):0.004164,106583480_Ssal:0.010134):0.00406):0.011472):0.024093,(Tthy2_00016454_Tthy:0.051328,((109892942_Okis:0.007689,110494964_Omyk:0.004128):0.017504,106565117_Ssal:0.013529):0.025641):0.018509):0.016787);
ss4r	OG1v0002276.40	106570266	106588651	106570266_Ssal_106588651_Ssal	AORe	(105012534_Eluc:0.087453,((Tthy2_00101902_Tthy:0.041709,((111955084_Salp:0.004925,(109903500_Okis:0.005418,110488169_Omyk:0.004731):0.007989):0.003323,106570266_Ssal:0.005642):0.01057):0.015309,(Tthy2_00104582_Tthy:0.024682,(CIGENE-Hucho-qnd.12858_Hhuc:0.017623,((111955702_Salp:0.007754,(109907390_Okis:0.004054,110496409_Omyk:0.003368):0.009695):0.000951,106588651_Ssal:0.011955):0.005712):0.004876):0.007913):0.035822);
ss4r	OG1v0002277.37	106604688	106611780	106604688_Ssal_106611780_Ssal	AORe	(105029056_Eluc:0.073251,((Tthy2_00069972_Tthy:0.050547,((111965718_Salp:0.011967,(109864773_Okis:0.007145,110488806_Omyk:0.010366):0.005431):0.00193,106604688_Ssal:0.011074):0.020508):0.012492,(Tthy2_00100327_Tthy:0.040178,(CIGENE-Hucho-qnd.41146_Hhuc:0.017518,((111967489_Salp:0.117081,(109905189_Okis:0.004099,110505011_Omyk:0.004083):0.008749):0.001365,106611780_Ssal:0.009099):0.004078):0.01247):0.013315):0.05675);
ss4r	OG1v0002279.46	106586752	106581962	106581962_Ssal_106586752_Ssal	AORe	(105016563_Eluc:0.20559,((Tthy2_00043048_Tthy:0.030624,(CIGENE-Hucho-qnd.11963_Hhuc:0.017452,((109870529_Okis:0.006209,110520566_Omyk:0.003243):0.002583,106586752_Ssal:0.015809):0.004293):0.014193):0.020656,(Tthy2_00030220_Tthy:0.025939,(CIGENE-Hucho-qnd.28333_Hhuc:0.012524,((111959643_Salp:0.012484,((109871180_Okis:0.002224,110512785_Omyk:0.008681):0.005038,110501337_Omyk:0.023689):0.011429):0.003618,106581962_Ssal:0.019662):0.003712):0.020036):0.031032):0.020181);
ss4r	OG1v0002281.46	106582148	106586691	106582148_Ssal_106586691_Ssal	AORe	(105027337_Eluc:0.110721,((Tthy2_00030403_Tthy:0.014394,(CIGENE-Hucho-qnd.17230_Hhuc:0.017615,((111959713_Salp:0.00927,(109871016_Okis:0.002831,110502018_Omyk:0.001225):0.011823):0.002045,106582148_Ssal:0.015244):0.007381):0.015057):0.031843,(Tthy2_00042821_Tthy:0.035874,(CIGENE-Hucho-qnd.20442_Hhuc:0.014124,((111979408_Salp:0.007665,(109870002_Okis:0.006606,110520495_Omyk:0.006594):0.006258):0.001204,106586691_Ssal:0.015096):0.004251):0.016999):0.026818):0.025);
ss4r	OG1v0002282.47	106579919	106605416	106579919_Ssal_106605416_Ssal	LORe	(105025918_Eluc:0.083114,((Tthy2_00091433_Tthy:0.004948,Tthy2_00116633_Tthy:0.025319):0.01723,((CIGENE-Hucho-qnd.9434_Hhuc:0.019447,((111958643_Salp:0.1273,(109901911_Okis:0.013987,110512870_Omyk:0.001682):0.003463):0.001269,106579919_Ssal:0.016378):0.006079):0.004965,((111964972_Salp:0.025976,(109901920_Okis:0.026428,110485968_Omyk:0.006069):0.003937):0.000736,106605416_Ssal:0.006532):0.001094):0.003935):0.031912);
ss4r	OG1v0002283.51	106581173	106612937	106581173_Ssal_106612937_Ssal	NA	(105023273_Eluc:0.117728,(Tthy2_00067566_Tthy:0.031322,(((111982554_Salp:0.00867,110507773_Omyk:0.014309):0.001119,106581173_Ssal:0.012274):0.012456,((109909435_Okis:0.004425,110503936_Omyk:0.003476):0.007057,106612937_Ssal:0.048999):0.019006):0):0.028216);
ss4r	OG1v0002284.47	106568885	106599151	106568885_Ssal_106599151_Ssal	AORe	(105008419_Eluc:0.125565,((Tthy2_00040145_Tthy:0.031917,((111956870_Salp:0.00803,(109874464_Okis:0.005253,110530195_Omyk:0.003881):0.0137):0.000664,106568885_Ssal:0.010064):0.015796):0.029502,(Tthy2_00065789_Tthy:0.028299,(CIGENE-Hucho-qnd.35638_Hhuc:0.01596,((111979170_Salp:0.014631,(109871890_Okis:0.004516,110508834_Omyk:0.002581):0.00503):0.000581,106599151_Ssal:0.006784):0.001983):0.008403):0.025787):0.015709);
ss4r	OG1v0002286.37	100194998	106566971	100194998_Ssal_106566971_Ssal	AORe	(105015013_Eluc:0.06466,((Tthy2_00083202_Tthy:0.021037,(CIGENE-Hucho-qnd.10192_Hhuc:0.008315,((111964022_Salp:0.007525,(109873747_Okis:0.004335,110509799_Omyk:0.002752):0.006536):0.001306,100194998_Ssal:0.007948):0.002947):0.015184):0.013755,(Tthy2_00114323_Tthy:0.03517,(111961608_Salp:0.005412,((109879856_Okis:0.004718,110523584_Omyk:0.005379):0.002675,106566971_Ssal:0.004721):0.001393):0.01563):0.011852):0.015969);
ss4r	OG1v0002287.46	106613009	106581141	106581141_Ssal_106613009_Ssal	AORe	(105005787_Eluc:0.094956,((Tthy2_00067690_Tthy:0.029379,(CIGENE-Hucho-qnd.36248_Hhuc:0.014982,((111958264_Salp:0.006987,(109909166_Okis:0.007069,110503979_Omyk:0.002916):0.005414):0.001702,106613009_Ssal:0.00718):0.004091):0.020172):0.010563,(Tthy2_00088306_Tthy:0.026819,(CIGENE-Hucho-qnd.41744_Hhuc:0.010483,((111949391_Salp:0.002932,(109905747_Okis:0.003503,110507804_Omyk:0.00412):0.005897):0.000571,106581141_Ssal:0.009434):0.005472):0.010309):0.003338):0.036281);
ss4r	OG1v0002288.46	106567260	100195085	100195085_Ssal_106567260_Ssal	AORe	(105022392_Eluc:0.063081,((Tthy2_00056226_Tthy:0.014688,(CIGENE-Hucho-qnd.12336_Hhuc:0.011985,((111976935_Salp:0.007825,(109869604_Okis:0.003531,110492150_Omyk:0.002809):0.004216):0.002111,106567260_Ssal:0.011396):0.00248):0.009571):0.014379,(Tthy2_00079427_Tthy:0.023485,(CIGENE-Hucho-qnd.19685_Hhuc:0.011986,((111966620_Salp:0.008942,(109908143_Okis:0.003917,110532461_Omyk:0.00741):0.003652):0.003076,100195085_Ssal:0.004346):0.000719):0.01388):0.023461):0.017883);
ss4r	OG1v0002289.48	106606532	106576939	106576939_Ssal_106606532_Ssal	AORe	(105023227_Eluc:0.062422,((Tthy2_00028345_Tthy:0.024301,(CIGENE-Hucho-qnd.20765_Hhuc:0.005127,((109899097_Okis:0.007491,110502420_Omyk:0.002355):0.004894,106606532_Ssal:0.012407):0.002871):0.004229):0.007797,(111978421_Salp:0.008883,(Tthy2_00108967_Tthy:0.019665,((109888781_Okis:0.002489,110528148_Omyk:0.001972):0.006829,106576939_Ssal:0.003912):0.003978):0.010679):0.007487):0.023298);
ss4r	OG1v0002290.51	106587549	106564735	106564735_Ssal_106587549_Ssal	NA	(105021494_Eluc:0.146628,(Tthy2_00136370_Tthy:0.021534,((111982473_Salp:0.029687,((109865766_Okis:0.005986,110485871_Omyk:0.001492):0.005919,106587549_Ssal:0.011758):0.002892):0.004011,(112068015_Salp:0.00972,106564735_Ssal:0.018468):0.00684):0.005934):0.00564);
ss4r	OG1v0002292.47	106562377	106587569	106562377_Ssal_106587569_Ssal	AORe	(105025708_Eluc:0.086082,((Tthy2_00122275_Tthy:0.014119,CIGENE-Hucho-qnd.31101_Hhuc:0.01829):0,(Tthy2_00034488_Tthy:0.015286,((CIGENE-Hucho-qnd.13291_Hhuc:0.022604,110526588_Omyk:0.00422):0.000749,(((111974744_Salp:0.008551,109881357_Okis:0.00666):0,106562377_Ssal:0.003547):0,((109884761_Okis:0.005709,110506724_Omyk:0.00213):0.003554,106587569_Ssal:0.00784):0):0):0.006273):0.000486):0.02857);
ss4r	OG1v0002293.37	106604665	106611663	106604665_Ssal_106611663_Ssal	AORe	(105028645_Eluc:0.113579,((Tthy2_00070972_Tthy:0.027188,(CIGENE-Hucho-qnd.4185_Hhuc:0.01223,((111965748_Salp:0.012713,(109880705_Okis:0.005655,110488829_Omyk:0.013175):0.008039):0.001891,106604665_Ssal:0.018024):0.00285):0.015705):0.014375,(Tthy2_00100218_Tthy:0.025731,(CIGENE-Hucho-qnd.12874_Hhuc:0.012956,(110505037_Omyk:0.00865,106611663_Ssal:0.011511):0.003675):0.019885):0.011001):0.029071);
ss4r	OG1v0002294.46	106571802	106607965	106571802_Ssal_106607965_Ssal	AORe	(105017478_Eluc:0.071154,((Tthy2_00086719_Tthy:0.04311,(CIGENE-Hucho-qnd.6897_Hhuc:0.014458,((111954325_Salp:0.008235,106571802_Ssal:0.005233):0.002774,(109901007_Okis:0.005885,110529910_Omyk:0.00832):0.004765):0.008649):0.019816):0.016868,((Tthy2_00096932_Tthy:0.026608,CIGENE-Hucho-qnd.2850_Hhuc:0.023004):0.000649,((112069286_Salp:0.004447,(109866278_Okis:0.005185,110522361_Omyk:0.002183):0.005945):0.000523,106607965_Ssal:0.00759):0.031434):0.009102):0.040322);
ss4r	OG1v0002295.47	106610791	100194758	100194758_Ssal_106610791_Ssal	NA	(105015782_Eluc:0.078446,((Tthy2_00062739_Tthy:0.044969,(CIGENE-Hucho-qnd.21063_Hhuc:0.013474,((111963163_Salp:0.020661,(109903945_Okis:0.004921,110505405_Omyk:0.001656):0.009892):0,106610791_Ssal:0.008186):0.003378):0.008489):0.014195,(CIGENE-Hucho-qnd.1560_Hhuc:0.013356,((111968834_Salp:0.004133,(109894597_Okis:0.007683,110498042_Omyk:0.005063):0.007775):0.004027,100194758_Ssal:0.012187):0.000663):0.044936):0.01995);
ss4r	OG1v0002295.36	106607672	106571244	106571244_Ssal_106607672_Ssal	NA	(105017820_Eluc:0.156364,((Tthy2_00096435_Tthy:0.028107,(CIGENE-Hucho-qnd.31787_Hhuc:0.006772,((111973103_Salp:0.012892,(109866628_Okis:0.00324,110522074_Omyk:0.024824):0.003596):0.000731,106607672_Ssal:0.009342):0.003307):0.010315):0.056613,((112072824_Salp:0.016273,110529457_Omyk:0.021711):0,106571244_Ssal:0.008818):0.016957):0.002313);
ss4r	OG1v0002296.48	106580992	106612759	106580992_Ssal_106612759_Ssal	NA	(105010588_Eluc:0.088899,((Tthy2_00087863_Tthy:0.02582,((111956858_Salp:0.014639,(109904825_Okis:0.032135,110510955_Omyk:0.010227):0.012436):0.001254,106580992_Ssal:0.00256):0.012638):0.005213,(((111982549_Salp:0.022318,109909413_Okis:0.019194):0.008472,110503346_Omyk:0.053284):0.024311,(110503825_Omyk:0.007844,106612759_Ssal:0.005809):0.006409):0.016389):0.030989);
ss4r	OG1v0002296.34	106603710	106567586	106567586_Ssal_106603710_Ssal	NA	(105011051_Eluc:0.112869,((Tthy2_00064114_Tthy:0.026405,(CIGENE-Hucho-qnd.20111_Hhuc:0.013521,((111950488_Salp:0.00762,(109873404_Okis:0.00534,110533473_Omyk:0.005661):0.009135):0.001839,106603710_Ssal:0.013241):0.006946):0.016674):0.028991,(CIGENE-Hucho-qnd.33540_Hhuc:0.009884,((111980900_Salp:0.00649,(109892894_Okis:0.00909,110537666_Omyk:0.004531):0.007162):0.001935,106567586_Ssal:0.013659):0.001216):0.02732):0.002734);
ss4r	OG1v0002297.36	106570655	106589048	106570655_Ssal_106589048_Ssal	AORe	(105012334_Eluc:0.115236,((Tthy2_00103048_Tthy:0.030692,(110487870_Omyk:0.013838,106570655_Ssal:0.011695):0.018155):0.01253,(Tthy2_00105691_Tthy:0.038781,((112068833_Salp:0.018216,(109907130_Okis:0.002843,110496720_Omyk:0.013461):0.007711):0,106589048_Ssal:0.018485):0.008619):0.011568):0.03153);
ss4r	OG1v0002297.46	106582341	100196739	100196739_Ssal_106582341_Ssal	LORe	(105031351_Eluc:0.090774,((Tthy2_00006959_Tthy:0.013408,Tthy2_00091922_Tthy:0.012186):0.008338,((CIGENE-Hucho-qnd.30039_Hhuc:0.00902,((111959023_Salp:0.005855,(109909205_Okis:0.004977,110516080_Omyk:0.005812):0.00668):0.000793,106582341_Ssal:0.00496):0.002658):0.002413,(CIGENE-Hucho-qnd.34007_Hhuc:0.005796,((111965165_Salp:0.007773,(109902098_Okis:0.004177,110488311_Omyk:0.004966):0.008999):0.001581,100196739_Ssal:0.006403):0.002731):0.002741):0.002094):0.038017);
ss4r	OG1v0002298.46	106567112	106572626	106567112_Ssal_106572626_Ssal	AORe	(105013575_Eluc:0.105143,((Tthy2_00055804_Tthy:0.0215,(CIGENE-Hucho-qnd.2335_Hhuc:0.008914,((111976781_Salp:0.009026,(109869522_Okis:0.004477,110492053_Omyk:0):0.010278):0.001618,106567112_Ssal:0.005936):0.007143):0.016257):0.047712,(Tthy2_00079008_Tthy:0.016982,(CIGENE-Hucho-qnd.17499_Hhuc:0.013208,((111966755_Salp:0.009137,(109908261_Okis:0.004555,110532620_Omyk:0.006098):0.004595):0.002429,106572626_Ssal:0.007694):0.006935):0.009123):0.024834):0.023898);
ss4r	OG1v0002298.37	106565074	106583686	106565074_Ssal_106583686_Ssal	NA	((Tthy2_00015339_Tthy:0.022151,(CIGENE-Hucho-qnd.25288_Hhuc:0.009535,((111961674_Salp:0.006635,(109891185_Okis:0.003869,110493886_Omyk:0.005822):0.003701):0.001613,106565074_Ssal:0.01055):0.003952):0.016692):0.030694,(109890307_Okis:0.01156,106583686_Ssal:0.005117):0.041284);
ss4r	OG1v0002299.37	106599136	106568896	106568896_Ssal_106599136_Ssal	AORe	(105008310_Eluc:0.109131,((Tthy2_00065808_Tthy:0.033119,(CIGENE-Hucho-qnd.10480_Hhuc:0.014386,((111979207_Salp:0.009196,109871779_Okis:0.018433):0.001566,106599136_Ssal:0.012722):0.00106):0.018019):0.025888,(Tthy2_00040124_Tthy:0.03261,((111956565_Salp:0.005067,106568896_Ssal:0.008204):0.003769,(109874477_Okis:0.008474,110530183_Omyk:0.002469):0.006999):0.015115):0.02322):0.023261);
ss4r	OG1v0002299.50	100195003	106590652	100195003_Ssal_106590652_Ssal	NA	(105022586_Eluc:0.066498,((Tthy2_00093382_Tthy:0.031952,(CIGENE-Hucho-qnd.31008_Hhuc:0.012322,((111973026_Salp:0.008078,(109909976_Okis:0.008615,110535494_Omyk:0.002305):0.006909):0.000708,100195003_Ssal:0.0049):0.002473):0.015234):0.016575,(CIGENE-Hucho-qnd.18022_Hhuc:0.019297,106590652_Ssal:0.018378):0.03999):0.025086);
ss4r	OG1v0002301.48	106578426	106590621	106578426_Ssal_106590621_Ssal	NA	(105022620_Eluc:0.094676,((Tthy2_00094130_Tthy:0.030624,((111973489_Salp:0.022906,(109909950_Okis:0.004512,110535458_Omyk:0.007794):0.006811):0.002305,106578426_Ssal:0.015271):0.021037):0.019092,(CIGENE-Hucho-qnd.33569_Hhuc:0.019097,((111953405_Salp:0.016759,(109879651_Okis:0.009725,110489557_Omyk:0.012016):0.017938):0,106590621_Ssal:0.010207):0.009388):0.051205):0.012189);
ss4r	OG1v0002301.35	106569227	106599315	106569227_Ssal_106599315_Ssal	AORe	(105024233_Eluc:0.104011,((Tthy2_00040648_Tthy:0.010857,((111956953_Salp:0.005462,(109875138_Okis:0.006505,110530365_Omyk:0.002904):0.007671):0.00027,106569227_Ssal:0.010949):0.013897):0.022377,(Tthy2_00065204_Tthy:0.010232,((111979648_Salp:0.011154,(109872171_Okis:0.010469,100499596_Omyk:0.01139):0.005793):0.002983,106599315_Ssal:0.004689):0.02133):0.018696):0.010348);
ss4r	OG1v0002302.47	106613887	106584339	106584339_Ssal_106613887_Ssal	AORe	(105011682_Eluc:0.078047,((Tthy2_00025668_Tthy:0.016715,(CIGENE-Hucho-qnd.20873_Hhuc:0.010352,((111975570_Salp:0.004248,(109902606_Okis:0.006391,110524415_Omyk:0.004259):0.003578):0,106613887_Ssal:0.011398):0.00245):0.004289):0.013183,(Tthy2_00059284_Tthy:0.023536,((111971359_Salp:0.007063,(109882208_Okis:0.003536,110521549_Omyk:0.002124):0.003203):0.003901,106584339_Ssal:0.004377):0.011067):0.015758):0.012663);
ss4r	OG1v0002303.37	106580411	106585038	106580411_Ssal_106585038_Ssal	AORe	(105014287_Eluc:0.065075,((Tthy2_00050931_Tthy:0.019382,((109896018_Okis:0.010434,110536168_Omyk:0.008449):0.009092,106580411_Ssal:0.009504):0.014312):0.014536,(Tthy2_00117819_Tthy:0.018735,(CIGENE-Hucho-qnd.30284_Hhuc:0.006404,((111975199_Salp:0.004934,106585038_Ssal:0.007776):0.001395,(109881147_Okis:0.007805,110525789_Omyk:0.028297):0.004231):0.002048):0.004868):0.009775):0.016994);
ss4r	OG1v0002304.46	106566647	106571887	106566647_Ssal_106571887_Ssal	AORe	(105007024_Eluc:0.105422,((Tthy2_00056534_Tthy:0.0172,(CIGENE-Hucho-qnd.34815_Hhuc:0.001156,((111972577_Salp:0.009587,(109869621_Okis:0.003546,100301638_Omyk:0.001183):0.005973):0.001127,106566647_Ssal:0.007126):0.002395):0.015788):0.017907,(Tthy2_00079770_Tthy:0.051377,(CIGENE-Hucho-qnd.25347_Hhuc:0.008642,((111966061_Salp:0.010593,(109908240_Okis:0.006505,110533011_Omyk:0.007049):0.015159):0.001052,106571887_Ssal:0.012919):0.006171):0.01022):0.012776):0.033046);
ss4r	OG1v0002304.33	106565101	106583500	106565101_Ssal_106583500_Ssal	NA	(105016804_Eluc:0.14667,((Tthy2_00016394_Tthy:0.050656,((111963545_Salp:0.015813,(109893129_Okis:0.003508,100136089_Omyk:0.001146):0.029246):0.005102,106565101_Ssal:0.013308):0.013428):0.029322,(CIGENE-Hucho-qnd.39558_Hhuc:0.025905,((111970343_Salp:0.011666,(109890267_Okis:0.007175,110528367_Omyk:0.010833):0.009236):0.003508,106583500_Ssal:0.015306):0.010987):0.035015):0);
ss4r	OG1v0002305.47	106582336	106586388	106582336_Ssal_106586388_Ssal	AORe	(105016111_Eluc:0.078189,((Tthy2_00031170_Tthy:0.032384,(CIGENE-Hucho-qnd.6145_Hhuc:0.008962,((111959636_Salp:0.012371,(109871002_Okis:0.015276,110501819_Omyk:0.003462):0.007033):0.001948,106582336_Ssal:0.009632):0.012789):0.020036):0.01505,(Tthy2_00043871_Tthy:0.019149,((111977010_Salp:0.010083,(109867987_Okis:0.00445,110520255_Omyk:0.004708):0.003749):0.003088,106586388_Ssal:0.020751):0.017642):0.014548):0.016371);
ss4r	OG1v0002306.36	106609014	106577852	106577852_Ssal_106609014_Ssal	AORe	(105008470_Eluc:0.078969,((Tthy2_00111112_Tthy:0.033463,((111952673_Salp:0.009985,(109896913_Okis:0.003551,110500440_Omyk:0.009584):0.013178):0.002149,106609014_Ssal:0.007352):0.02248):0.019383,(Tthy2_00128168_Tthy:0.030991,((CIGENE-Hucho-qnd.28988_Hhuc:0.01439,(112073957_Salp:0.012055,106577852_Ssal:0.010258):0.001451):0.002761,(109906397_Okis:0.003105,110531571_Omyk:0.007461):0.008147):0.011398):0.024709):0.019155);
ss4r	OG1v0002306.47	106569379	106600389	106569379_Ssal_106600389_Ssal	AORe	(105021850_Eluc:0.071295,((Tthy2_00039855_Tthy:0.027538,(CIGENE-Hucho-qnd.27027_Hhuc:0.011281,((111956648_Salp:0.00967,(109875277_Okis:0.008054,110530566_Omyk:0.004853):0.00843):0,106569379_Ssal:0.005879):0.007856):0.005988):0.021995,(Tthy2_00064237_Tthy:0.024609,((111979302_Salp:0.008625,(109872202_Okis:0.005704,110508506_Omyk:0.009466):0.013861):0.002014,106600389_Ssal:0.006867):0.009266):0.014079):0.015811);
ss4r	OG1v0002307.46	106579898	106585538	106579898_Ssal_106585538_Ssal	AORe	(105025188_Eluc:0.142398,((Tthy2_00050432_Tthy:0.030173,(111957413_Salp:0.005432,(CIGENE-Hucho-qnd.7674_Hhuc:0.012423,((109895104_Okis:0.002175,110535965_Omyk:0.008246):0.010022,106579898_Ssal:0.008669):0):0.003779):0.006482):0.013022,(Tthy2_00118361_Tthy:0.016649,(CIGENE-Hucho-qnd.40031_Hhuc:0.045481,((111974984_Salp:0.010454,(109878887_Okis:0.008258,110525599_Omyk:0.003742):0.004799):0.002783,106585538_Ssal:0.009755):0.007762):0.010242):0.014362):0.015524);
ss4r	OG1v0002308.45	100196540	106610865	100196540_Ssal_106610865_Ssal	AORe	(105015646_Eluc:0.150115,((Tthy2_00053251_Tthy:0.029133,(CIGENE-Hucho-qnd.18514_Hhuc:0.015796,(CIGENE-Hucho-qnd.18515_Hhuc:0.032529,((112068197_Salp:0.007641,(109894548_Okis:0.001957,100136686_Omyk:0.004457):0.006654):0.00491,100196540_Ssal:0.018453):0):0.001462):0.023912):0.035096,(Tthy2_00062572_Tthy:0.023422,(CIGENE-Hucho-qnd.36007_Hhuc:0.01292,((112079463_Salp:0.05489,(109903991_Okis:0.003211,110505477_Omyk:0.005177):0.008822):0.003464,106610865_Ssal:0.00595):0.004834):0.01316):0.0307):0.022205);
ss4r	OG1v0002309.37	106569901	106588335	106569901_Ssal_106588335_Ssal	AORe	(105012694_Eluc:0.088152,((Tthy2_00101629_Tthy:0.031086,((111955377_Salp:0.010852,(109875855_Okis:0.004814,110488293_Omyk:0.006213):0.009585):0.000668,106569901_Ssal:0.005122):0.014544):0.010296,(Tthy2_00104182_Tthy:0.018223,((111956233_Salp:0.008081,(109906918_Okis:0.002393,110496287_Omyk:0.007289):0.007323):0,106588335_Ssal:0.006457):0.008821):0.005852):0.025911);
ss4r	OG1v0002310.37	106560998	106584505	106560998_Ssal_106584505_Ssal	AORe	(105018606_Eluc:0.068228,((Tthy2_00011049_Tthy:0.034717,(CIGENE-Hucho-qnd.9223_Hhuc:0.092806,((111962209_Salp:0.006413,(109867346_Okis:0.004464,110493282_Omyk:0.005893):0.005422):0.000942,106560998_Ssal:0.006169):0.006084):0.002026):0.015681,(Tthy2_00058740_Tthy:0.014683,(CIGENE-Hucho-qnd.15996_Hhuc:0.010793,((111972020_Salp:0.002586,(109897813_Okis:0.002582,110521383_Omyk:0.003275):0.003664):0.0018,106584505_Ssal:0.005875):0.00189):0.012354):0.014362):0.007467);
ss4r	OG1v0002313.38	106581977	106586768	106581977_Ssal_106586768_Ssal	AORe	(105016575_Eluc:0.178455,((Tthy2_00030241_Tthy:0.027328,(CIGENE-Hucho-qnd.29484_Hhuc:0.01329,((111959690_Salp:0.011463,(109871273_Okis:0.004901,110501323_Omyk:0.005095):0.009467):0.000745,106581977_Ssal:0.01886):0.002623):0.013058):0.02484,(Tthy2_00043025_Tthy:0.028667,((111979892_Salp:0.010961,109870428_Okis:0.019771):0.000432,106586768_Ssal:0.016985):0.026011):0.02842):0.029787);
ss4r	OG1v0002313.48	106574443	106575252	106574443_Ssal_106575252_Ssal	NA	(105022087_Eluc:0.215427,(Tthy2_00133825_Tthy:0.035819,((CIGENE-Hucho-qnd.24068_Hhuc:0.020173,((111953561_Salp:0.012132,(109878197_Okis:0.008217,110495849_Omyk:0.007213):0.009851):0,106574443_Ssal:0.014153):0.005872):0.007027,((111970910_Salp:0.012987,(109890621_Okis:0.003206,110527464_Omyk:0.003759):0.010218):0,106575252_Ssal:0.013214):0.018219):0.015666):0.061798);
ss4r	OG1v0002314.37	106611930	106604926	106604926_Ssal_106611930_Ssal	AORe	(105029087_Eluc:0.080375,((Tthy2_00099290_Tthy:0.025955,(CIGENE-Hucho-qnd.43465_Hhuc:0.009686,((109880665_Okis:0.007636,110504795_Omyk:0.00675):0.010672,106611930_Ssal:0.021503):0.011629):0.019509):0.027609,(Tthy2_00070656_Tthy:0.057865,(112073102_Salp:0.019342,(CIGENE-Hucho-qnd.27564_Hhuc:0.007626,((109864581_Okis:0.003023,110488587_Omyk:0.007812):0.006252,106604926_Ssal:0.010812):0.003383):0.00345):0.007156):0.027881):0.007862);
ss4r	OG1v0002315.46	106607954	106577123	106577123_Ssal_106607954_Ssal	AORe	(105010523_Eluc:0.084048,((Tthy2_00026828_Tthy:0.018781,(CIGENE-Hucho-qnd.33210_Hhuc:0.005964,((111977354_Salp:0.005068,(109898878_Okis:0.006514,110502560_Omyk:0.00215):0.005055):0.00073,106607954_Ssal:0.006462):0.00289):0.01183):0.016174,(Tthy2_00109544_Tthy:0.024428,(CIGENE-Hucho-qnd.675_Hhuc:0.00964,((111951607_Salp:0.005062,(109888816_Okis:0.002884,110530018_Omyk:0.005056):0.005808):0.003929,106577123_Ssal:0.008379):0.003824):0.008887):0.013131):0.017125);
ss4r	OG1v0002315.37	106564607	106588830	106564607_Ssal_106588830_Ssal	NA	(105012208_Eluc:0.136186,(Tthy2_00135276_Tthy:0.034284,(CIGENE-Hucho-qnd.9399_Hhuc:0.009416,(((109880319_Okis:0.007522,110485740_Omyk:0.002826):0.006655,110493482_Omyk:0.008797):0.008234,(106564607_Ssal:0.010331,106588830_Ssal:0.009653):0.001431):0.006085):0.017704):0.060764);
ss4r	OG1v0002316.46	106603899	100195203	100195203_Ssal_106603899_Ssal	AORe	(105011281_Eluc:0.130406,((Tthy2_00019178_Tthy:0.033427,(CIGENE-Hucho-qnd.15933_Hhuc:0.014358,((111950920_Salp:0.012816,(109873056_Okis:0.003471,110533390_Omyk:0.004219):0.008734):0.0032,106603899_Ssal:0.012953):0.007418):0.015066):0.039856,(Tthy2_00036376_Tthy:0.022324,(CIGENE-Hucho-qnd.13679_Hhuc:0.013618,((111981965_Salp:0.027807,(109893005_Okis:0.009154,110537799_Omyk:0.005306):0.016341):0.000673,100195203_Ssal:0.018807):0.009045):0.015275):0.036325):0.033969);
ss4r	OG1v0002318.37	106583776	106566226	106566226_Ssal_106583776_Ssal	AORe	(105025485_Eluc:0.110086,((Tthy2_00014676_Tthy:0.034288,(CIGENE-Hucho-qnd.12658_Hhuc:0.02086,((112070971_Salp:0.012297,106583776_Ssal:0.010597):0.003026,(109882501_Okis:0.007634,110528642_Omyk:0.006538):0.012977):0.007465):0.020663):0.027293,(Tthy2_00075512_Tthy:0.046277,(CIGENE-Hucho-qnd.35048_Hhuc:0.025476,((112069207_Salp:0.014797,(109878462_Okis:0.006264,110493305_Omyk:0.034136):0.055773):0.002165,106566226_Ssal:0.019493):0.012094):0.023307):0.027451):0.028549);
ss4r	OG1v0002319.48	100196865	106585777	100196865_Ssal_106585777_Ssal	AORe	(105014643_Eluc:0.06586,((Tthy2_00049527_Tthy:0.041986,((111957933_Salp:0.005848,(109895056_Okis:0.00221,110535732_Omyk:0.004588):0.007986):0,100196865_Ssal:0.008267):0.013031):0.013677,(Tthy2_00118899_Tthy:0.043977,((111974604_Salp:0.008982,(109875964_Okis:0.00491,110525319_Omyk:0.000856):0.006003):0,106585777_Ssal:0.009225):0.010648):0.019284):0.018228);
ss4r	OG1v0002319.37	106562961	106568818	106562961_Ssal_106568818_Ssal	AORe	(105015258_Eluc:0.054488,((Tthy2_00083890_Tthy:0.03051,(CIGENE-Hucho-qnd.6737_Hhuc:0.009653,((111963844_Salp:0.005343,(109873988_Okis:0.002474,110509591_Omyk:0.005828):0.005482):0,106562961_Ssal:0.009921):0.004357):0.007087):0.01396,(Tthy2_00112730_Tthy:0.033556,106568818_Ssal:0.017115):0.019414):0.01509);
ss4r	OG1v0002320.48	106580134	100500787	100500787_Ssal_106580134_Ssal	AORe	(105014655_Eluc:0.085011,((Tthy2_00049576_Tthy:0.04277,(CIGENE-Hucho-qnd.10548_Hhuc:0.010383,(109895634_Okis:0.006345,((111957613_Salp:0.00582,110535728_Omyk:0.010757):0,106580134_Ssal:0.003261):0.024073):0.004921):0.013489):0.015814,(Tthy2_00118928_Tthy:0.024274,(CIGENE-Hucho-qnd.24776_Hhuc:0.008791,(110525107_Omyk:0.019253,100500787_Ssal:0.006076):0.004926):0.007403):0.021175):0.010543);
ss4r	OG1v0002321.37	106581172	106612935	106581172_Ssal_106612935_Ssal	NA	(105023071_Eluc:0.096844,((Tthy2_00088180_Tthy:0.022818,(111949488_Salp:0.012949,(CIGENE-Hucho-qnd.6616_Hhuc:0.013186,((109905719_Okis:0.004652,100653480_Omyk:0.011143):0.00561,106581172_Ssal:0.013617):0.01575):0.003979):0.006866):0.003877,(CIGENE-Hucho-qnd.31687_Hhuc:0.013197,((111958700_Salp:0.00893,110503941_Omyk:0.006974):0,106612935_Ssal:0.009676):0.003048):0.009749):0.020128);
ss4r	OG1v0002321.48	106567902	106603572	106567902_Ssal_106603572_Ssal	NA	((Tthy2_00037060_Tthy:0.038429,(CIGENE-Hucho-qnd.44990_Hhuc:0.019636,((111981978_Salp:0.012541,(109892700_Okis:0.009007,100526662_Omyk:0.005868):0.009722):0,106567902_Ssal:0.014712):0.014269):0.01411):0.040219,(CIGENE-Hucho-qnd.15910_Hhuc:0.01406,((111950914_Salp:0.004018,(109872652_Okis:0.003804,110533697_Omyk:0.003795):0.008181):0,106603572_Ssal:0.007856):0.006484):0.02962);
ss4r	OG1v0002322.48	106561098	106584649	106561098_Ssal_106584649_Ssal	AORe	(105028545_Eluc:0.088509,((Tthy2_00010702_Tthy:0.06216,(CIGENE-Hucho-qnd.40528_Hhuc:0.009485,((111962095_Salp:0.008626,(109866932_Okis:0.004638,110491985_Omyk:0.007875):0.010264):0,106561098_Ssal:0.007014):0.002377):0.01315):0.02097,(Tthy2_00058421_Tthy:0.050929,((109897704_Okis:0.012413,110521247_Omyk:0.008877):0.012534,106584649_Ssal:0.025215):0.02287):0.038726):0.017962);
ss4r	OG1v0002323.48	106610686	106564706	106564706_Ssal_106610686_Ssal	AORe	(105016036_Eluc:0.164198,((Tthy2_00063559_Tthy:0.066096,(CIGENE-Hucho-qnd.8107_Hhuc:0.016005,((112068096_Salp:0.011114,109903254_Okis:0.011773):0.004009,106610686_Ssal:0.010251):0.004546):0.023742):0.019652,(Tthy2_00054362_Tthy:0.027229,((111968902_Salp:0.004779,(109893984_Okis:0.004843,110498131_Omyk:0.002382):0.008226):0.000691,106564706_Ssal:0.011477):0.009191):0.032641):0.014707);
ss4r	OG1v0002323.37	106571286	106607709	106571286_Ssal_106607709_Ssal	AORe	(105017859_Eluc:0.097331,((Tthy2_00085102_Tthy:0.010786,((111954643_Salp:0.00253,(109900646_Okis:0.001587,110529495_Omyk:0.001593):0.006279):0.000649,106571286_Ssal:0.005851):0.022701):0.019756,(Tthy2_00096344_Tthy:0.019408,(CIGENE-Hucho-qnd.31829_Hhuc:0.011266,((111972469_Salp:0.003818,(109866266_Okis:0.001575,110522107_Omyk:0.005607):0.006585):0,106607709_Ssal:0.005412):0.004189):0.012681):0.016168):0.017036);
ss4r	OG1v0002324.43	106562633	106587704	106562633_Ssal_106587704_Ssal	NA	(105015145_Eluc:0.13022,(Tthy2_00122835_Tthy:0.027984,((109880829_Okis:0.004473,((110513925_Omyk:0,110526680_Omyk:0):0,110516576_Omyk:0):0.006035):0.005254,(106562633_Ssal:0.009679,106587704_Ssal:0.009489):0.001586):0.021766):0.05021);
ss4r	OG1v0002326.48	106578484	106590641	106578484_Ssal_106590641_Ssal	AORe	(105022598_Eluc:0.086918,((Tthy2_00093341_Tthy:0.029918,((CIGENE-Hucho-qnd.30995_Hhuc:0.010532,106578484_Ssal:0.005899):0.000915,(111973398_Salp:0.007774,(109909588_Okis:0.005489,110535480_Omyk:0.008248):0.001336):0.000892):0.011923):0.009257,(Tthy2_00107858_Tthy:0.044887,((109875790_Okis:0.001412,110490890_Omyk:0.153663):0.021166,106590641_Ssal:0.026587):0.017898):0.011589):0.010375);
ss4r	OG1v0002327.36	106607860	106571450	106571450_Ssal_106607860_Ssal	NA	(105017773_Eluc:0.067228,((Tthy2_00095793_Tthy:0.016568,(CIGENE-Hucho-qnd.8393_Hhuc:0.013459,((111973113_Salp:0.008538,(109866501_Okis:0.003851,110522278_Omyk:0.002291):0.010954):0.001279,106607860_Ssal:0.012609):0.000662):0.010086):0.008197,((111954385_Salp:0.007485,(109900267_Okis:0.004963,110529658_Omyk:0.006581):0.009215):0.005554,106571450_Ssal:0.006326):0.014477):0.023922);
ss4r	OG1v0002328.38	106581751	106586082	106581751_Ssal_106586082_Ssal	AORe	(105016216_Eluc:0.077144,(((Tthy2_00029828_Tthy:0.079417,(109871320_Okis:0.017333,110501440_Omyk:0.007128):0.005715):0.005518,(111959904_Salp:0.003539,106581751_Ssal:0.01411):0.003817):0.008699,(111975308_Salp:0.005678,(Tthy2_00044313_Tthy:0.021625,((109887493_Okis:0.00345,110520121_Omyk:0.004011):0.004061,106586082_Ssal:0.017922):0.000911):0.003325):0.009176):0.021587);
ss4r	OG1v0002329.48	100286559	106573370	100286559_Ssal_106573370_Ssal	AORe	(105022163_Eluc:0.071985,((Tthy2_00007958_Tthy:0.024562,(CIGENE-Hucho-qnd.19417_Hhuc:0.009029,(111962569_Salp:0.007566,100286559_Ssal:0.011303):0.041417):0.01536):0.015408,(Tthy2_00074048_Tthy:0.024232,((CIGENE-Hucho-qnd.27607_Hhuc:0.010282,(112069649_Salp:0.013648,106573370_Ssal:0.006522):0.001615):0,(109887384_Okis:0,110490677_Omyk:3.46753):0.01733):0.026816):0.01813):0.0166);
ss4r	OG1v0002330.49	106569907	106588342	106569907_Ssal_106588342_Ssal	AORe	(105012702_Eluc:0.165133,((Tthy2_00101613_Tthy:0.038584,((111955138_Salp:0.007803,(109875845_Okis:0.006227,110488300_Omyk:0.007014):0.00634):0.005276,106569907_Ssal:0.012035):0.016895):0.010191,(Tthy2_00104169_Tthy:0.034245,((109906919_Okis:0.004682,110496281_Omyk:0.004657):0.015296,106588342_Ssal:0.013566):0.019267):0.011321):0.019897);
ss4r	OG1v0002332.46	106568823	106599477	106568823_Ssal_106599477_Ssal	AORe	(105018022_Eluc:0.109619,((Tthy2_00040374_Tthy:0.02853,(CIGENE-Hucho-qnd.18279_Hhuc:0.011216,((111956390_Salp:0.005444,(109874980_Okis:0.014909,110530263_Omyk:0.004008):0.005015):0.001603,106568823_Ssal:0.011121):0.003539):0.009591):0.023682,(Tthy2_00065574_Tthy:0.018098,(CIGENE-Hucho-qnd.16491_Hhuc:0.004011,((111978942_Salp:0.0048,(109871554_Okis:0.027197,110508186_Omyk:0.003359):0.00398):0,106599477_Ssal:0.003192):0.002375):0.009648):0.018482):0.024492);
ss4r	OG1v0002333.48	106613746	106573605	106573605_Ssal_106613746_Ssal	AORe	(105011530_Eluc:0.101374,((Tthy2_00023537_Tthy:0.031754,(CIGENE-Hucho-qnd.8222_Hhuc:0.014399,(CIGENE-Hucho-qnd.8221_Hhuc:0.068525,((111975623_Salp:0.004637,(109902480_Okis:0.003675,110524266_Omyk:0.002471):0.004408):0.002716,106613746_Ssal:0.012846):0):0):0.008671):0.019527,(Tthy2_00074634_Tthy:0.027951,(111952830_Salp:0.006891,106573605_Ssal:0.016891):0.01723):0.021998):0.012418);
ss4r	OG1v0002333.37	106599971	106569546	106569546_Ssal_106599971_Ssal	NA	(105020679_Eluc:0.063677,((Tthy2_00064520_Tthy:0.035336,(CIGENE-Hucho-qnd.5458_Hhuc:0.029375,((111979148_Salp:0.004572,(109901012_Okis:0.002658,110508403_Omyk:0.006355):0.005335):0.001759,106599971_Ssal:0.007249):0.001454):0.011775):0.020801,(CIGENE-Hucho-qnd.1985_Hhuc:0.029039,((111956885_Salp:0.01098,(109874880_Okis:0.008709,110530706_Omyk:0.001998):0.003582):0.004077,106569546_Ssal:0.015913):0.003737):0.031896):0.011083);
ss4r	OG1v0002334.48	106564947	100306855	100306855_Ssal_106564947_Ssal	NA	(105021458_Eluc:0.041946,(Tthy2_00136416_Tthy:0.012864,((CIGENE-Hucho-qnd.17074_Hhuc:0.014566,((111949824_Salp:0.008053,(109889241_Okis:0.010652,110493639_Omyk:0.006976):0.004321):0,106564947_Ssal:0.005834):0.002986):0.001059,((111982411_Salp:0.005976,100306855_Ssal:0.00696):0.00197,(109865741_Okis:0.00297,110485909_Omyk:0.001974):0.003982):0.001982):0.006839):0.013792);
ss4r	OG1v0002336.46	106570356	106589037	106570356_Ssal_106589037_Ssal	AORe	(105012349_Eluc:0.11002,((Tthy2_00102317_Tthy:0.069831,(CIGENE-Hucho-qnd.16238_Hhuc:0.018825,((111955269_Salp:0.00617,(109903454_Okis:0.003626,110488097_Omyk:0.003603):0.004746):0.003734,106570356_Ssal:0.005539):0.003055):0.009455):0.026063,(Tthy2_00105641_Tthy:0.027857,(CIGENE-Hucho-qnd.18447_Hhuc:0.016506,((111955417_Salp:0.012011,106589037_Ssal:0.010903):0.002904,(109907143_Okis:0.006097,110496705_Omyk:0.007517):0.004221):0.009375):0.011602):0.017306):0.01521);
ss4r	OG1v0002337.36	106561317	106573359	106561317_Ssal_106573359_Ssal	AORe	(105018342_Eluc:0.121362,(((Tthy2_00007987_Tthy:0.051231,(111962578_Salp:0.012675,110496993_Omyk:0.009324):0):0.017886,(109867643_Okis:0.012156,106561317_Ssal:0.006789):0):0.026426,(Tthy2_00074024_Tthy:0.038451,(CIGENE-Hucho-qnd.27601_Hhuc:0.011235,((111952589_Salp:0.009073,(109889480_Okis:0.005838,110522193_Omyk:0.004085):0.008299):0,106573359_Ssal:0.009064):0.00192):0.013015):0.015006):0.009471);
ss4r	OG1v0002337.50	106562021	106587069	106562021_Ssal_106587069_Ssal	AORe	(105029470_Eluc:0.182454,((Tthy2_00032323_Tthy:0.074844,106562021_Ssal:0.118953):0.014642,(Tthy2_00123446_Tthy:0.054636,(CIGENE-Hucho-qnd.21752_Hhuc:0.012931,((111973656_Salp:0.018752,(109872632_Okis:0.008276,110526926_Omyk:0.014636):0.007756):0,106587069_Ssal:0.010828):0.005657):0.016239):0):0.023048);
ss4r	OG1v0002339.37	106564848	106585934	106564848_Ssal_106585934_Ssal	NA	(105021519_Eluc:0.058188,(Tthy2_00136598_Tthy:0.026528,(((CIGENE-Hucho-qnd.10167_Hhuc:0.020954,CIGENE-Hucho-qnd.17307_Hhuc:0.029169):0.005103,((111959725_Salp:0.013207,((109887737_Okis:0,109889752_Okis:0.00982):0.001394,110493732_Omyk:0.004298):0.003015):0.001136,106564848_Ssal:0.016298):0.004087):0.001811,((111982378_Salp:0.009115,(109865675_Okis:0.010109,110486018_Omyk:0.004589):0.006484):0.001843,106585934_Ssal:0.010988):0.004565):0.006167):0.027156);
ss4r	OG1v0002340.50	106564954	106587865	106564954_Ssal_106587865_Ssal	NA	(105021465_Eluc:0.060753,(((111949418_Salp:0.003823,(109889190_Okis:0.007004,110493634_Omyk:0.007026):0.007589):0,106564954_Ssal:0.008201):0.002805,((111982442_Salp:0.005774,(109865959_Okis:0.004361,110485903_Omyk:0.006169):0.007389):0.000878,106587865_Ssal:0.01192):0.006189):0.047338);
ss4r	OG1v0002340.37	106607186	106601263	106601263_Ssal_106607186_Ssal	LORe	(105027614_Eluc:0.115009,((Tthy2_00048046_Tthy:0.016072,Tthy2_00048128_Tthy:0.02636):0.009579,(CIGENE-Hucho-qnd.41695_Hhuc:0.014092,(CIGENE-Hucho-qnd.13510_Hhuc:0.013717,(((111980560_Salp:0.007746,(109898536_Okis:0.011983,110486392_Omyk:0.015428):0.006945):0,106607186_Ssal:0.010025):0.000757,((109898559_Okis:0.115712,110538400_Omyk:0.008662):0.010432,106601263_Ssal:0.012888):0.001642):0.003505):0.001489):0.011794):0.032938);
ss4r	OG1v0002341.37	106607516	106577045	106577045_Ssal_106607516_Ssal	AORe	(105010565_Eluc:0.053454,((Tthy2_00028684_Tthy:0.02518,((111978115_Salp:0.005413,(109899741_Okis:0.005354,110502505_Omyk:0.000953):0.011448):0.001891,106607516_Ssal:0.008238):0.015696):0.019636,(Tthy2_00109333_Tthy:0.016885,((111951969_Salp:0.009034,(109889976_Okis:0.005364,110529485_Omyk:0.003585):0.008124):0,106577045_Ssal:0.005403):0.016207):0.015674):0.010892);
ss4r	OG1v0002342.37	100380493	106573231	100380493_Ssal_106573231_Ssal	AORe	(105030317_Eluc:0.06018,((Tthy2_00008561_Tthy:0.015321,(CIGENE-Hucho-qnd.44964_Hhuc:0.004707,((111962669_Salp:0.01631,(109867408_Okis:0.004312,100135952_Omyk:0.01122):0.005911):0.001088,100380493_Ssal:0.008269):0.001823):0.002264):0.018513,(Tthy2_00073432_Tthy:0.021927,(CIGENE-Hucho-qnd.16205_Hhuc:0.007889,((111953055_Salp:0.012049,(109889594_Okis:0.001976,100135951_Omyk:0.003951):0.008096):0,106573231_Ssal:0.007069):0.006203):0.012131):0.019696):0.016236);
ss4r	OG1v0002343.48	106572169	106566938	106566938_Ssal_106572169_Ssal	NA	(105013905_Eluc:0.062441,((Tthy2_00080522_Tthy:0.0179,(CIGENE-Hucho-qnd.12795_Hhuc:0.005957,((111966379_Salp:0.004014,(109907927_Okis:0.003424,110532197_Omyk:0.0017):0.004211):0.002182,106572169_Ssal:0.009399):0.003662):0.004397):0.019369,((111976690_Salp:0.00858,(109869194_Okis:0.004277,110491856_Omyk:0.002566):0.002632):0.002033,106566938_Ssal:0.004821):0.038939):0.013327);
ss4r	OG1v0002343.36	106583483	100194840	100194840_Ssal_106583483_Ssal	AORe	(105016824_Eluc:0.057615,((Tthy2_00014246_Tthy:0.021487,(CIGENE-Hucho-qnd.21215_Hhuc:0.047013,((111970364_Salp:0.005254,(109891314_Okis:0.003507,110528383_Omyk:0.00438):0.007945):0,106583483_Ssal:0.010017):0.002233):0.00463):0.012971,(Tthy2_00016442_Tthy:0.012461,(CIGENE-Hucho-qnd.14814_Hhuc:0.01152,((111963366_Salp:0.005815,(109892986_Okis:0.001745,110494040_Omyk:0.004375):0.004722):0,100194840_Ssal:0.007352):0.006224):0.006246):0.019532):0.004713);
ss4r	OG1v0002344.35	106602642	106609920	106602642_Ssal_106609920_Ssal	NA	(105022878_Eluc:0.130922,(((Tthy2_00138260_Tthy:0.038075,110533176_Omyk:0.020322):0.030519,(CIGENE-Hucho-qnd.6023_Hhuc:0.015924,((109894772_Okis:0.033432,110534941_Omyk:0.004438):0.005487,106602642_Ssal:0.009037):0.004425):0):0.002841,(112080840_Salp:0.011804,((109893848_Okis:0.005928,110498667_Omyk:0.001506):0.005895,106609920_Ssal:0.005379):0.003618):0.003545):0.031995);
ss4r	OG1v0002344.48	106611683	106604801	106604801_Ssal_106611683_Ssal	NA	(105028897_Eluc:0.156248,((Tthy2_00100232_Tthy:0.041733,(CIGENE-Hucho-qnd.15783_Hhuc:0.015125,((111967499_Salp:0.008079,(109905971_Okis:0.007274,110505034_Omyk:0.005476):0.004452):0.001993,106611683_Ssal:0.0088):0.001032):0.015658):0.016534,(CIGENE-Hucho-qnd.4189_Hhuc:0.01177,((111965746_Salp:0.006624,110487733_Omyk:0.014048):0.001636,106604801_Ssal:0.010967):0.000719):0.045342):0.037474);
ss4r	OG1v0002345.35	106611364	106603142	106603142_Ssal_106611364_Ssal	AORe	(105015432_Eluc:0.127633,((Tthy2_00061415_Tthy:0.03373,(112072966_Salp:0.016757,(109903286_Okis:0.026461,106611364_Ssal:0.016123):0.001809):0.008013):0.03823,(Tthy2_00052325_Tthy:0.044868,(CIGENE-Hucho-qnd.32379_Hhuc:0.026019,((111968420_Salp:0.012413,(109893865_Okis:0.002623,110497554_Omyk:0.007959):0.008863):0,106603142_Ssal:0.014205):0.006436):0.012954):0.036932):0.022698);
ss4r	OG1v0002346.47	106580072	106585699	106580072_Ssal_106585699_Ssal	NA	(109614567_Eluc:0.144401,((Tthy2_00049355_Tthy:0.021955,(CIGENE-Hucho-qnd.27096_Hhuc:0.018687,((111957799_Salp:0.008823,(109895690_Okis:0.002009,110535792_Omyk:0.008819):0.003907):0.001669,106580072_Ssal:0.01596):0.006252):0.009652):0.028222,(CIGENE-Hucho-qnd.34885_Hhuc:0.013409,((111974715_Salp:0.010809,(109876785_Okis:0.004868,110525399_Omyk:0.002073):0.014069):0.002057,106585699_Ssal:0.009799):0.005435):0.041182):0.016741);
ss4r	OG1v0002347.35	106589506	106578828	106578828_Ssal_106589506_Ssal	AORe	(105025050_Eluc:0.060603,((Tthy2_00076849_Tthy:0.028338,(CIGENE-Hucho-qnd.3224_Hhuc:0.005605,((111967877_Salp:0.008525,106589506_Ssal:0.013627):0.003473,(109870580_Okis:0.005791,110498878_Omyk:0.003992):0.008265):0.00227):0.010587):0.017013,(Tthy2_00130710_Tthy:0.035382,((111977564_Salp:0.01119,(109865972_Okis:0.005063,110491301_Omyk:0.015053):0.003601):0,106578828_Ssal:0.009556):0.015968):0.01244):0.030502);
ss4r	OG1v0002348.48	100195810	106601552	100195810_Ssal_106601552_Ssal	LORe	(105012929_Eluc:0.085786,((Tthy2_00048788_Tthy:0.020319,Tthy2_00048802_Tthy:0.047584):0.020046,(CIGENE-Hucho-qnd.42376_Hhuc:0.00946,(((111980715_Salp:0.001043,111980716_Salp:0.000894):0.005235,((109898710_Okis:0.008193,110538599_Omyk:0.006153):0.001015,110486641_Omyk:0.00539):0.003632):0.000391,(100195810_Ssal:0.005387,106601552_Ssal:0.002686):0.008659):0.001401):0.004659):0.042198);
ss4r	OG1v0002348.35	106576140	106609182	106576140_Ssal_106609182_Ssal	NA	(105020128_Eluc:0.095511,(Tthy2_00121596_Tthy:0.019428,((CIGENE-Hucho-qnd.3174_Hhuc:0.010129,((111951300_Salp:0.008816,(109864297_Okis:0.00711,110490300_Omyk:0.021617):0.002797):0.001669,106576140_Ssal:0.044875):0.004128):0.004304,(111981083_Salp:0.015636,106609182_Ssal:0.01833):0.012506):0.013918):0.029031);
ss4r	OG1v0002349.50	106568961	106598972	106568961_Ssal_106598972_Ssal	AORe	(105024224_Eluc:0.057656,((Tthy2_00039948_Tthy:0.021634,((111956541_Salp:0.009722,110530118_Omyk:0.00917):0,106568961_Ssal:0.013237):0.014406):0.024935,(Tthy2_00065998_Tthy:0.023617,((111979699_Salp:0.016435,109871875_Okis:0.021309):0.00224,106598972_Ssal:0.006921):0.012128):0.012929):0.037969);
ss4r	OG1v0002350.39	106579465	106590467	106579465_Ssal_106590467_Ssal	NA	(105021994_Eluc:0.080392,((CIGENE-Hucho-qnd.14491_Hhuc:0.010669,((111973256_Salp:0.003515,110535379_Omyk:0.012345):0.00352,106579465_Ssal:0.012686):0.004409):0.01809,(CIGENE-Hucho-qnd.5559_Hhuc:0.02796,(109898999_Okis:0.017774,106590467_Ssal:0.015629):0.003132):0.013691):0.026883);
ss4r	OG1v0002351.47	106600714	100380511	100380511_Ssal_106600714_Ssal	LORe	(105012809_Eluc:0.068515,(((Tthy2_00046360_Tthy:0.013989,Tthy2_00126601_Tthy:0.016143):0.012543,(CIGENE-Hucho-qnd.37640_Hhuc:0.006452,((111982013_Salp:0.004163,(109893105_Okis:0.004137,110539092_Omyk:0.001017):0.00415):0.001018,106600714_Ssal:0.005186):0.001869):0.003978):0.002021,((111971459_Salp:0.005681,(109898211_Okis:0.004655,110521892_Omyk:0.00675):0.006346):0.001707,100380511_Ssal:0.00401):0.012382):0.022626);
ss4r	OG1v0002352.46	106603898	106567483	106567483_Ssal_106603898_Ssal	AORe	(105011280_Eluc:0.156106,((Tthy2_00019179_Tthy:0.022163,(CIGENE-Hucho-qnd.15932_Hhuc:0.011261,((111950038_Salp:0.008303,(109873066_Okis:0.005638,110533397_Omyk:0.001827):0.005895):0.001068,106603898_Ssal:0.016679):0.005001):0.013752):0.026544,(Tthy2_00036375_Tthy:0.044788,(CIGENE-Hucho-qnd.13680_Hhuc:0.015159,((111981273_Salp:0.012134,(109892180_Okis:0.006662,110537798_Omyk:0.003694):0.015662):0.002477,106567483_Ssal:0.013033):0.000848):0.017677):0.028664):0.031335);
ss4r	OG1v0002352.35	106604309	106612139	106604309_Ssal_106612139_Ssal	AORe	(105026277_Eluc:0.093839,((Tthy2_00072094_Tthy:0.037507,((109910202_Okis:0.023252,110519896_Omyk:0.005988):0.046691,106604309_Ssal:0.007045):0.023602):0.007468,(Tthy2_00098637_Tthy:0.025216,(CIGENE-Hucho-qnd.28758_Hhuc:0.016418,(112073108_Salp:0.012381,((109879773_Okis:0.005478,110504615_Omyk:0.008501):0.012591,106612139_Ssal:0.00916):0.006599):0.00412):0.011811):0.005761):0.034268);
ss4r	OG1v0002353.37	106570909	106585938	106570909_Ssal_106585938_Ssal	NA	(105014525_Eluc:0.10276,((Tthy2_00051872_Tthy:0.099816,(CIGENE-Hucho-qnd.42085_Hhuc:0.020572,(110536467_Omyk:0.01921,106570909_Ssal:0.028295):0.004272):0.033829):0.020881,(CIGENE-Hucho-qnd.42721_Hhuc:0.022285,((112075030_Salp:0.02303,110525171_Omyk:0.046332):0.007155,106585938_Ssal:0.035534):0.021779):0.071641):0.030338);
ss4r	OG1v0002353.47	106568344	100306770	100306770_Ssal_106568344_Ssal	AORe	(105027932_Eluc:0.07148,((Tthy2_00038076_Tthy:0.02646,((111981175_Salp:0.007787,(109892408_Okis:0.008051,110537047_Omyk:0.002996):0.002235):0,106568344_Ssal:0.025999):0.016297):0.02413,(Tthy2_00113403_Tthy:0.022259,(111961322_Salp:0.007621,(CIGENE-Hucho-qnd.30221_Hhuc:0.00957,((109868063_Okis:0.007021,110523882_Omyk:0.006007):0.002358,100306770_Ssal:0.005617):0):0):0.007692):0.010687):0.005356);
ss4r	OG1v0002354.37	106582137	106586677	106582137_Ssal_106586677_Ssal	NA	(105016493_Eluc:0.094067,(((Tthy2_00042780_Tthy:0,Tthy2_00042784_Tthy:0):0.026508,(Tthy2_00030427_Tthy:0.037191,((111959548_Salp:0.006597,(109871022_Okis:0.002147,110502017_Omyk:0.006645):0.006615):0,106582137_Ssal:0.011162):0.007313):0.025642):0.099111,((Tthy2_00042785_Tthy:0,Tthy2_00042790_Tthy:0):0.044091,((111979290_Salp:0.007472,(109870068_Okis:0.002106,110520481_Omyk:0.00317):0.002069):0.002542,106586677_Ssal:0.003867):0.015361):0.005077):0.027912);
ss4r	OG1v0002355.47	106570199	106588559	106570199_Ssal_106588559_Ssal	AORe	(105012724_Eluc:0.099376,((Tthy2_00102146_Tthy:0.032197,(CIGENE-Hucho-qnd.37024_Hhuc:0.014528,((111955181_Salp:0.007655,(109903552_Okis:0.006742,110488224_Omyk:0.009737):0.005045):0.005758,106570199_Ssal:0.019372):0.001234):0.00779):0.013197,(Tthy2_00104339_Tthy:0.021575,((111956046_Salp:0.005911,(109906907_Okis:0.006702,110496352_Omyk:0.005282):0.010304):0,106588559_Ssal:0.012696):0.018507):0.015853):0.027038);
ss4r	OG1v0002355.37	106605452	106580535	106580535_Ssal_106605452_Ssal	LORe	(105031062_Eluc:0.082148,((Tthy2_00091498_Tthy:0.009314,Tthy2_00116545_Tthy:0.010787):0.010118,(((111950276_Salp:0.005921,(109901455_Okis:0.006791,100136028_Omyk:0.007271):0.002104):0.001219,106605452_Ssal:0.007306):0.002988,((109903537_Okis:0.00454,110513414_Omyk:0.007484):0.007125,106580535_Ssal:0.016401):0.003499):0.007869):0.026916);
ss4r	OG1v0002358.48	100170847	100196596	100170847_Ssal_100196596_Ssal	NA	(105023655_Eluc:0.070525,((CIGENE-Hucho-qnd.11130_Hhuc:0.015994,((111954871_Salp:0.006911,(109903325_Okis:0.009828,110487949_Omyk:0.002876):0.00987):0.002674,100170847_Ssal:0.014081):0.00206):0.026618,(CIGENE-Hucho-qnd.12461_Hhuc:0.007888,((112071734_Salp:0.006539,(109907266_Okis:0.005829,110496566_Omyk:0.002911):0.003703):0.003597,100196596_Ssal:0.010636):0.002043):0.035859):0.004779);
ss4r	OG1v0002359.47	106561100	106584647	106561100_Ssal_106584647_Ssal	AORe	(105028544_Eluc:0.111754,((Tthy2_00010700_Tthy:0.028477,(CIGENE-Hucho-qnd.40527_Hhuc:0.013093,((111962094_Salp:0.018804,(109867605_Okis:0.00628,110491965_Omyk:0.005246):0.004369):0.004458,106561100_Ssal:0.020811):0.004574):0.01376):0.046502,(Tthy2_00058419_Tthy:0.035998,((111972046_Salp:0.00653,(109897703_Okis:0.004991,110521246_Omyk:0.001908):0.013229):0.00592,106584647_Ssal:0.011029):0.020171):0.027227):0.008675);
ss4r	OG1v0002361.46	100194665	100196677	100194665_Ssal_100196677_Ssal	AORe	(105022176_Eluc:0.052812,((Tthy2_00009029_Tthy:0.019885,(CIGENE-Hucho-qnd.28134_Hhuc:0.008384,((112070898_Salp:0.007202,(109867546_Okis:0.004809,110496728_Omyk:0.002378):0.004757):0,100194665_Ssal:0.013305):0.003552):0.007696):0.03047,(Tthy2_00074073_Tthy:0.017295,(CIGENE-Hucho-qnd.16848_Hhuc:0.007201,((111952598_Salp:0.005966,(109889459_Okis:0.003012,110521997_Omyk:0.003016):0.007143):0.001193,100196677_Ssal:0):0.0048):0.012333):0.00929):0.016963);
ss4r	OG1v0002361.34	100196117	106587187	100196117_Ssal_106587187_Ssal	NA	(CIGENE-Hucho-qnd.5500_Hhuc:0.004737,((Tthy2_00033454_Tthy:0.024923,((111974833_Salp:0.011695,(109895404_Okis:0.006111,110506507_Omyk:0.006124):0.005572):0.003584,100196117_Ssal:0.003027):0.006863):0.00357,(CIGENE-Hucho-qnd.39063_Hhuc:0.023244,((111969361_Salp:0.003651,109887540_Okis:0.022907):0,106587187_Ssal:0.007248):0.003775):0):0.004292);
ss4r	OG1v0002362.47	106580142	106585764	106580142_Ssal_106585764_Ssal	AORe	(105014653_Eluc:0.150553,((Tthy2_00050219_Tthy:0.032545,((111957984_Salp:0.01046,(109895628_Okis:0.013283,110535717_Omyk:0.003432):0.020988):0.004096,106580142_Ssal:0.009658):0.017765):0.031511,(Tthy2_00118983_Tthy:0.025121,(CIGENE-Hucho-qnd.20949_Hhuc:0.313728,((111974963_Salp:0.017128,(109875890_Okis:0.008276,110525310_Omyk:0.004731):0.007965):0.003352,106585764_Ssal:0.010489):0):0.014915):0.030691):0.031545);
ss4r	OG1v0002363.47	106583295	106605108	106583295_Ssal_106605108_Ssal	LORe	(105006563_Eluc:0.074891,((Tthy2_00092276_Tthy:0.017239,Tthy2_00092317_Tthy:0.012583):0.011708,((CIGENE-Hucho-qnd.13331_Hhuc:0.009621,((111958741_Salp:0.010728,(109910366_Okis:0.002831,110517685_Omyk:0.007061):0.005471):0.004812,106583295_Ssal:0.007832):0.001269):0.002947,((111965215_Salp:0.010787,(109902170_Okis:0.003277,110489269_Omyk:0.011033):0.005967):0.001685,106605108_Ssal:0.008897):0.012047):0.009163):0.030644);
ss4r	OG1v0002363.34	106588658	106570277	106570277_Ssal_106588658_Ssal	NA	(105012537_Eluc:0.0844,((Tthy2_00104610_Tthy:0.063323,(111955907_Salp:0.04624,(CIGENE-Hucho-qnd.28983_Hhuc:0.012081,((109907386_Okis:0.004347,110496414_Omyk:0.002136):0.00748,106588658_Ssal:0.010708):0.004734):0.002759):0.010352):0.016426,(111954841_Salp:0.009701,((109903105_Okis:0.006497,110488166_Omyk:0.005419):0.006537,106570277_Ssal:0.009877):0.003387):0.014467):0.044281);
ss4r	OG1v0002364.36	106578547	106590023	106578547_Ssal_106590023_Ssal	NA	(105019425_Eluc:0.050431,(((Tthy2_00093636_Tthy:0.065254,110536592_Omyk:0.074226):0.038572,(CIGENE-Hucho-qnd.3734_Hhuc:0.010741,((111973460_Salp:0.012423,109908722_Okis:0.006835):0.003536,106578547_Ssal:0.008117):0.004586):7.2e-05):0.021957,((111953668_Salp:0.00719,(109899551_Okis:0.004096,110490035_Omyk:0.003066):0.002075):0.000911,106590023_Ssal:0.003193):0.037544):0.023021);
ss4r	OG1v0002364.48	106568797	106598057	106568797_Ssal_106598057_Ssal	AORe	(105025020_Eluc:0.194273,((Tthy2_00041698_Tthy:0.031261,(CIGENE-Hucho-qnd.16139_Hhuc:0.016968,(111956941_Salp:0.073697,106568797_Ssal:0.015228):0.006608):0.017577):0.032302,(Tthy2_00066326_Tthy:0.033224,(CIGENE-Hucho-qnd.22792_Hhuc:0.023244,((112071708_Salp:0.046977,(109871848_Okis:0.010343,110509086_Omyk:0.006927):0.011574):0.002825,106598057_Ssal:0.009102):0.008475):0.014595):0.039101):0.029685);
ss4r	OG1v0002365.46	106604387	106612096	106604387_Ssal_106612096_Ssal	AORe	(105026729_Eluc:0.077913,((Tthy2_00071948_Tthy:0.015559,((CIGENE-Hucho-qnd.38854_Hhuc:0.015159,(111965949_Salp:0.001253,(109864980_Okis:0.051844,110489070_Omyk:0.00429):0.010984):0.001344):0.002793,106604387_Ssal:0.013859):0.013475):0.005921,(Tthy2_00098768_Tthy:0.018256,(CIGENE-Hucho-qnd.40150_Hhuc:0.014214,((111967252_Salp:0.00433,(109879816_Okis:0.004771,110504670_Omyk:0.00568):0.007845):0.001271,106612096_Ssal:0.00943):0.005256):0.008392):0.005193):0.03306);
ss4r	OG1v0002368.34	106588290	106570167	106570167_Ssal_106588290_Ssal	NA	(105025885_Eluc:0.137722,((Tthy2_00103906_Tthy:0.021255,(CIGENE-Hucho-qnd.32159_Hhuc:0.004898,((111955221_Salp:0.020148,(109908464_Okis:0.004404,110496169_Omyk:0.010628):0.014374):0,106588290_Ssal:0.012426):0.003365):0.010807):0.011981,(CIGENE-Hucho-qnd.17933_Hhuc:0.016297,((111955349_Salp:0.009005,(109903660_Okis:0.007878,110489291_Omyk:0.007556):0.013769):0.000749,106570167_Ssal:0.017548):0.006345):0.018567):0.052918);
ss4r	OG1v0002370.37	106601398	106606991	106601398_Ssal_106606991_Ssal	LORe	(105013154_Eluc:0.120847,((Tthy2_00048447_Tthy:0.011992,Tthy2_00125957_Tthy:0.07023):0.010915,(CIGENE-Hucho-qnd.6157_Hhuc:0.010054,(((111980109_Salp:0.018606,112069107_Salp:0.008903):0.007896,((109892277_Okis:0.004455,110538514_Omyk:0.00626):0.004495,110486550_Omyk:0.010343):0.002002):0.00082,(106601398_Ssal:0.003921,106606991_Ssal:0.006543):0.000632):0.005028):0.02568):0.029803);
ss4r	OG1v0002370.49	106588251	106564913	106564913_Ssal_106588251_Ssal	NA	(105021624_Eluc:0.131438,(Tthy2_00136473_Tthy:0.032081,((CIGENE-Hucho-qnd.32777_Hhuc:0.009503,((109865275_Okis:0.008476,110485951_Omyk:0.00529):0.008017,106588251_Ssal:0.016871):0.003179):0.004066,((111951624_Salp:0.006437,(109875968_Okis:0.004048,110493671_Omyk:0.007296):0.015086):0,106564913_Ssal:0.009363):0.008908):0.012225):0.054666);
ss4r	OG1v0002371.35	106567780	106603306	106567780_Ssal_106603306_Ssal	LORe	(105025027_Eluc:0.053479,(((Tthy2_00021924_Tthy:0.120427,Tthy2_00037372_Tthy:0.02473):0.069988,(CIGENE-Hucho-qnd.26675_Hhuc:0.006461,((111980453_Salp:0.003582,(109892586_Okis:0.007167,110537279_Omyk:0.00356):0.005994):0.001206,106567780_Ssal:0.002338):0.000713):0.016677):0.021025,(CIGENE-Hucho-qnd.14774_Hhuc:0.009569,((111951020_Salp:0.002372,(109872455_Okis:0.002372,110533842_Omyk:0.001187):0.004766):0,106603306_Ssal:0.007138):0):0.01351):0.016919);
ss4r	OG1v0002372.35	106566982	106572736	106566982_Ssal_106572736_Ssal	AORe	(105023858_Eluc:0.088968,((Tthy2_00055483_Tthy:0.015755,((111976278_Salp:0.010915,(109869402_Okis:0.005497,110491911_Omyk:0.002182):0.00596):0.001003,106566982_Ssal:0.009225):0.016949):0.022874,(Tthy2_00078656_Tthy:0.053664,((112074515_Salp:0.050119,110532746_Omyk:0.014731):0.005618,106572736_Ssal:0.014498):0.01302):0.018717):0.034764);
ss4r	OG1v0002372.46	106583641	106565240	106565240_Ssal_106583641_Ssal	AORe	(105024786_Eluc:0.061789,((Tthy2_00015207_Tthy:0.036897,(CIGENE-Hucho-qnd.456_Hhuc:0.024447,((111970464_Salp:0.007437,(109890296_Okis:0.00332,110528505_Omyk:0.00441):0.013506):0.003092,106583641_Ssal:0.013874):0.00558):0.015589):0.025006,(Tthy2_00016817_Tthy:0.024166,(CIGENE-Hucho-qnd.9512_Hhuc:0.012971,((111962144_Salp:0.012082,(109898265_Okis:0.006837,110493940_Omyk:0.006415):0.008981):0.001364,106565240_Ssal:0.010931):0.003619):0.012987):0.02074):0.015986);
ss4r	OG1v0002373.47	106574553	106575335	106574553_Ssal_106575335_Ssal	LORe	(105019993_Eluc:0.202737,((Tthy2_00133932_Tthy:0,Tthy2_00133936_Tthy:0):0.022516,(((111953643_Salp:0.023144,106574553_Ssal:0.020218):0.006086,(109879406_Okis:0.012586,110495785_Omyk:0.00732):0.01433):0.018895,((112080905_Salp:0.012241,(109890095_Okis:0.008279,(110527411_Omyk:0.002148,110527412_Omyk:0.004756):0.00587):0.014644):0.002237,106575335_Ssal:0.036195):0.016427):0.008686):0.052773);
ss4r	OG1v0002374.33	106588337	106570158	106570158_Ssal_106588337_Ssal	NA	(105012697_Eluc:0.109026,((CIGENE-Hucho-qnd.44006_Hhuc:0.006046,((111955872_Salp:0.009816,(109908452_Okis:0.005837,110496285_Omyk:0.001789):0.006583):0,106588337_Ssal:0.007077):0.007015):0.019509,((109875839_Okis:0.002423,110488295_Omyk:0.005316):0.007576,106570158_Ssal:0.01194):0.018406):0.012409);
ss4r	OG1v0002376.48	100194801	106579759	100194801_Ssal_106579759_Ssal	LORe	(105026595_Eluc:0.12958,((Tthy2_00095025_Tthy:0.056775,Tthy2_00108047_Tthy:0.078315):0.00819,((CIGENE-Hucho-qnd.15225_Hhuc:0.037891,112074820_Salp:0.019155):0.011071,((112073874_Salp:0.029057,((109877910_Okis:0.007575,110535157_Omyk:0.00434):0.013009,110489515_Omyk:0.036961):0.007498):0.004589,(100194801_Ssal:0.023498,106579759_Ssal:0.01487):0.030708):0.006837):0.003241):0.080913);
ss4r	OG1v0002379.48	106561495	106573241	106561495_Ssal_106573241_Ssal	AORe	(105018079_Eluc:0.090182,((Tthy2_00008606_Tthy:0.025555,((111962676_Salp:0.00215,(109867832_Okis:0.003247,110499068_Omyk:0.007631):0.005427):0.002137,106561495_Ssal:0.006525):0.004503):0.022927,(Tthy2_00073392_Tthy:0.020874,((111952925_Salp:0.008057,(109888708_Okis:0.005441,110524015_Omyk:0.009917):0.008433):0.001035,106573241_Ssal:0.011742):0.007426):0.022869):0.005824);
ss4r	OG1v0002379.37	106587078	106561921	106561921_Ssal_106587078_Ssal	LORe	(105028419_Eluc:0.080289,((Tthy2_00032358_Tthy:0.017402,Tthy2_00123545_Tthy:0.014777):0.006931,((((111974306_Salp:0.001481,111974399_Salp:0.004041):0.009696,(109872703_Okis:0.006422,110526167_Omyk:0.003294):0.009619):0.002092,106587078_Ssal:0.008571):0.018833,((109895037_Okis:0.006402,110506290_Omyk:0.005448):0.012554,106561921_Ssal:0.01161):0.018502):0.002532):0.033103);
ss4r	OG1v0002380.39	106601773	106606650	106601773_Ssal_106606650_Ssal	LORe	(105013014_Eluc:0.171664,((Tthy2_00125223_Tthy:0.027711,Tthy2_00125252_Tthy:0.009344):0.035096,(CIGENE-Hucho-qnd.5115_Hhuc:0.008041,((110486847_Omyk:0.005388,110537850_Omyk:0.017757):0.011555,(106601773_Ssal:0.007088,106606650_Ssal:0.008241):0.004408):0.00296):0.005079):0.031488);
ss4r	OG1v0002380.47	106586345	106564880	106564880_Ssal_106586345_Ssal	NA	(105021570_Eluc:0.106943,((Tthy2_00134960_Tthy:0.025107,(CIGENE-Hucho-qnd.14364_Hhuc:0.014893,(111982287_Salp:0.012695,(109865904_Okis:0.003541,110485984_Omyk:0.003473):0.009611):0):0.001438):0.004702,((CIGENE-Hucho-qnd.10888_Hhuc:0.016595,106586345_Ssal:0.017658):0,((111964574_Salp:0.007102,110493705_Omyk:0.001179):0,(109894879_Okis:0.016906,106564880_Ssal:0.009623):0.001065):0.007119):0):0.017492);
ss4r	OG1v0002381.47	100137020	106563750	100137020_Ssal_106563750_Ssal	AORe	(105024639_Eluc:0.074966,((Tthy2_00021079_Tthy:0.012945,((111950619_Salp:0.010702,(109873179_Okis:0.011491,100301687_Omyk:0.00484):0.014044):0.002193,100137020_Ssal:0.011839):0.019166):0.010186,(Tthy2_00081535_Tthy:0.025697,(CIGENE-Hucho-qnd.15261_Hhuc:0.012207,((111964389_Salp:0.009783,(109874112_Okis:0.0065,110510179_Omyk:0.00161):0.00813):0.001575,106563750_Ssal:0.014782):0.011245):0.018482):0.022743):0.022717);
ss4r	OG1v0002382.48	100380471	106591187	100380471_Ssal_106591187_Ssal	NA	(105012089_Eluc:0.085316,(Tthy2_00135980_Tthy:0.024281,((CIGENE-Hucho-qnd.12333_Hhuc:0.010591,112075116_Salp:0.033671):0.00091,((109878264_Okis:0.002074,(110485576_Omyk:0,((110485577_Omyk:0,110485579_Omyk:0):0,110518739_Omyk:0):0):0.002064):0.007297,(100380471_Ssal:0.006259,106591187_Ssal:0.004168):0.002072):0):0.013716):0.035616);
ss4r	OG1v0002382.37	106612940	106589761	106589761_Ssal_106612940_Ssal	AORe	(105021385_Eluc:0.088106,((Tthy2_00027447_Tthy:0.028108,((111977479_Salp:0.010406,(109899848_Okis:0.005074,110502672_Omyk:0.004058):0.005076):0,106612940_Ssal:0.007104):0.011353):0.02951,(Tthy2_00077608_Tthy:0.025291,(CIGENE-Hucho-qnd.2985_Hhuc:0.008511,((112072821_Salp:0.008104,(109882347_Okis:0.008305,110499343_Omyk:0.004121):0.009409):0.003323,106589761_Ssal:0.012923):0.004898):0.013325):0.028595):0.03134);
ss4r	OG1v0002383.49	106575075	100195512	100195512_Ssal_106575075_Ssal	NA	(105019681_Eluc:0.076277,(Tthy2_00133624_Tthy:0.061905,(CIGENE-Hucho-qnd.15396_Hhuc:0.006719,(111953456_Salp:0.005972,(((111971000_Salp:0.009055,110527546_Omyk:0.0135):0.003097,106575075_Ssal:0.012694):0.004178,((109906673_Okis:0.009636,110495935_Omyk:0.002391):0.002377,100195512_Ssal:0.009588):0):0.001192):0.004218):0.008185):0.030801);
ss4r	OG1v0002383.37	106582116	100136473	100136473_Ssal_106582116_Ssal	NA	(105027879_Eluc:0.077729,((Tthy2_00030511_Tthy:0.032959,(CIGENE-Hucho-qnd.34495_Hhuc:0.006793,((111959815_Salp:0.002686,(109870918_Okis:0.008475,110501623_Omyk:0.001191):0.003355):0.001168,106582116_Ssal:0.010643):0.003196):0.009795):0.018286,(CIGENE-Hucho-qnd.41074_Hhuc:0.014917,((111979163_Salp:0.007381,(109869742_Okis:0.005874,110520461_Omyk:0.007095):0.00744):0,100136473_Ssal:0.010966):0.00213):0.031854):0.027538);
ss4r	OG1v0002385.36	106602574	106609908	106602574_Ssal_106609908_Ssal	NA	(105022872_Eluc:0.092907,(Tthy2_00138267_Tthy:0.0574,((CIGENE-Hucho-qnd.6016_Hhuc:0.016273,((111971631_Salp:0.01202,(109901143_Okis:0.006966,110534429_Omyk:0.006668):0.008683):0,106602574_Ssal:0.013298):0.006998):0.006688,((112080846_Salp:0.014567,(109894151_Okis:0.006199,110497448_Omyk:0.001204):0.00543):0,106609908_Ssal:0.009447):0.00971):0.001216):0.028606);
ss4r	OG1v0002385.49	106611665	106604663	106604663_Ssal_106611665_Ssal	NA	(105028673_Eluc:0.115747,((Tthy2_00100215_Tthy:0.011952,((CIGENE-Hucho-qnd.12876_Hhuc:0.008407,(111967503_Salp:0.005253,106611665_Ssal:0.00745):0.001205):0.001814,(109905205_Okis:0.005074,110505039_Omyk:0.003808):0.006047):0.023066):0.006797,(CIGENE-Hucho-qnd.4183_Hhuc:0.011456,(111965749_Salp:0.00494,106604663_Ssal:0.009926):0.003486):0.036329):0.032904);
ss4r	OG1v0002386.34	106560355	106584131	106560355_Ssal_106584131_Ssal	AORe	(105011853_Eluc:0.065499,((Tthy2_00025236_Tthy:0.017787,(CIGENE-Hucho-qnd.28714_Hhuc:0.016832,((111975445_Salp:0.005663,(109901595_Okis:0.00247,101268909_Omyk:0.008693):0.003037):0.001195,106560355_Ssal:0.011867):0.004373):0.008826):0.02155,(Tthy2_00059765_Tthy:0.023987,(CIGENE-Hucho-qnd.28610_Hhuc:0.013692,((111971561_Salp:0.004946,101268910_Omyk:0.009144):0,(109897514_Okis:0.003713,106584131_Ssal:0.007424):0.00121):0.001218):0.015663):0.017414):0.020634);
ss4r	OG1v0002387.37	100194432	100194439	100194432_Ssal_100194439_Ssal	AORe	(105013634_Eluc:0.056085,((Tthy2_00055724_Tthy:0.017826,((CIGENE-Hucho-qnd.42182_Hhuc:0.010086,(109869739_Okis:0.006281,110492901_Omyk:0.001294):0.005057):0.00127,(111977260_Salp:0.006274,100194432_Ssal:0.008794):0):0.005351):0.017453,(Tthy2_00078916_Tthy:0.029133,(CIGENE-Hucho-qnd.19535_Hhuc:0.008644,((111966792_Salp:0.006463,(109908653_Okis:0.002513,110533032_Omyk:0.003756):0.002295):0,100194439_Ssal:0.008999):0.00506):0.010137):0.008455):0.01501);
ss4r	OG1v0002387.49	100194451	100196637	100194451_Ssal_100196637_Ssal	AORe	(105016993_Eluc:0.102407,((Tthy2_00013760_Tthy:0.009838,((111970170_Salp:0.00854,(109875928_Okis:0.003752,110527135_Omyk:0.002501):0.006583):0,100194451_Ssal:0.011648):0.022992):0.017832,(Tthy2_00015967_Tthy:0.030155,((111965977_Salp:0.011559,109895094_Okis:0.015355):0.002494,100196637_Ssal:0.006284):0.00776):0.021191):0.002792);
ss4r	OG1v0002388.48	106570709	106589080	106570709_Ssal_106589080_Ssal	NA	(105005720_Eluc:0.153245,(((CIGENE-Hucho-qnd.21568_Hhuc:0.02455,(112074314_Salp:0.015847,106570709_Ssal:0.017382):0.002497):0.004095,(109884032_Okis:0.013676,110487849_Omyk:0.005518):0.009067):0.048,(CIGENE-Hucho-qnd.27978_Hhuc:0.02107,((112071596_Salp:0.022389,106589080_Ssal:0.024476):0.008001,(109885715_Okis:0.038822,110496746_Omyk:0.008881):0.018663):0.004971):0.015402):0.118497);
ss4r	OG1v0002388.37	106578429	106610808	106578429_Ssal_106610808_Ssal	NA	(105015802_Eluc:0.109157,((Tthy2_00053373_Tthy:0.041496,((111968818_Salp:0.006812,(109893958_Okis:0.006777,110498024_Omyk:0.005372):0.00538):0.00452,106578429_Ssal:0.010427):0.020666):0.014699,((111963175_Salp:0.009824,(109903163_Okis:0.00658,110505426_Omyk:0.016654):0.002634):0,106610808_Ssal:0.014262):0.045622):0.031316);
ss4r	OG1v0002390.49	100196385	106560547	100196385_Ssal_106560547_Ssal	NA	(105028869_Eluc:0.047526,((CIGENE-Hucho-qnd.16902_Hhuc:0.010037,((111971413_Salp:0.00262,100196385_Ssal:0.005246):0.001295,(109898165_Okis:0.003919,110521834_Omyk:0):0.001311):0.002403):0.016922,((Tthy2_00024318_Tthy:0.020265,(109884518_Okis:0,110524793_Omyk:0.004759):0.012619):0.006742,106560547_Ssal:0.1022):0.016575):0.01154);
ss4r	OG1v0002391.38	106568401	106561827	106561827_Ssal_106568401_Ssal	AORe	(105026686_Eluc:0.082548,((Tthy2_00038190_Tthy:0.018838,((111981345_Salp:0.001339,(109892370_Okis:0.002674,110537006_Omyk:0.004042):0.006746):0,106568401_Ssal:0.004033):0.01252):0.028499,(Tthy2_00113288_Tthy:0.022706,(CIGENE-Hucho-qnd.32275_Hhuc:0.014853,((111961289_Salp:0.005416,(109868124_Okis:0.005388,110523917_Omyk:0.002689):0.004033):0.001716,106561827_Ssal:0.011644):0.009764):0.004991):0.01202):0.010313);
ss4r	OG1v0002392.37	106581922	106586816	106581922_Ssal_106586816_Ssal	NA	(105018729_Eluc:0.090157,((Tthy2_00029998_Tthy:0.013182,(CIGENE-Hucho-qnd.19498_Hhuc:0.010115,((111959618_Salp:0.012201,(109871343_Okis:0.010885,110501391_Omyk:0.004329):0.001344):0,106581922_Ssal:0.006736):0.00161):0.010206):0.019224,(110520610_Omyk:0.018299,106586816_Ssal:0.005129):0.036907):0.029567);
ss4r	OG1v0002392.48	106574403	106575289	106574403_Ssal_106575289_Ssal	NA	(105020014_Eluc:0.078199,(Tthy2_00133893_Tthy:0.021711,((CIGENE-Hucho-qnd.30376_Hhuc:0.09736,((111970880_Salp:0.004649,(109906727_Okis:0.002071,110495811_Omyk:0.006694):0.00418):0,106574403_Ssal:0.004876):0.004371):0.001126,(CIGENE-Hucho-qnd.40925_Hhuc:0.010305,((109890597_Okis:0.003928,110527431_Omyk:0.001504):0.008271,106575289_Ssal:0.008092):0.003517):0):0.008829):0.045892);
ss4r	OG1v0002393.48	106603588	106567890	106567890_Ssal_106603588_Ssal	AORe	(105023930_Eluc:0.061415,((Tthy2_00022247_Tthy:0.017452,((111950774_Salp:0.007725,(109873433_Okis:0.00136,110533715_Omyk:0.002748):0.006086):0,106603588_Ssal:0.007468):0.007031):0.004136,(Tthy2_00037080_Tthy:0.015038,((111980610_Salp:0.005478,(109892686_Okis:0.002742,110537406_Omyk:0.001369):0.004111):0,106567890_Ssal:0.00273):0.008569):0.021881):0.007493);
ss4r	OG1v0002396.37	100136475	100136405	100136405_Ssal_100136475_Ssal	AORe	(105028891_Eluc:0.085494,((Tthy2_00010995_Tthy:0.023706,(CIGENE-Hucho-qnd.32829_Hhuc:0.012138,((111962193_Salp:0.007982,(109867254_Okis:0.006598,110493125_Omyk:0.001411):0.002676):0.001399,100136475_Ssal:0.006711):0.001302):0.010661):0.029221,(Tthy2_00058706_Tthy:0.019505,((111972388_Salp:0.013124,(109897800_Okis:0,100136782_Omyk:0.016004):0.009479):0.003883,100136405_Ssal:0.010224):0.013543):0.02339):0.015766);
ss4r	OG1v0002397.37	101448058	100136552	100136552_Ssal_101448058_Ssal	AORe	(105018741_Eluc:0.078502,((Tthy2_00030061_Tthy:0.018807,(CIGENE-Hucho-qnd.10508_Hhuc:0.018899,((111959474_Salp:0.007982,(109871435_Okis:0.005342,100136681_Omyk:0.001298):0.00671):0,101448058_Ssal:0.006655):0.002532):0.012996):0.017995,(Tthy2_00042059_Tthy:0.069134,((111980303_Salp:0.013909,(109870836_Okis:0.004079,110520602_Omyk:0.006582):0.006384):0.001217,100136552_Ssal:0.005667):0.012849):0.02397):0.011263);
ss4r	OG1v0002398.46	106612804	106581203	106581203_Ssal_106612804_Ssal	AORe	(105024024_Eluc:0.079863,((Tthy2_00068738_Tthy:0.031783,(CIGENE-Hucho-qnd.44210_Hhuc:0.013709,((111958862_Salp:0.011674,(109909536_Okis:0.005421,110503902_Omyk:0.001313):0.008777):0.001316,106612804_Ssal:0.007386):0.006253):0.008161):0.00305,(Tthy2_00088095_Tthy:0.197965,(CIGENE-Hucho-qnd.26203_Hhuc:0.017689,((111949649_Salp:0.008137,(109905693_Okis:0.009527,110507742_Omyk:0.004):0.009529):0.001266,106581203_Ssal:0.013628):0.006035):0.011452):0.008541):0.026355);
ss4r	OG1v0002399.37	106579536	106590392	106579536_Ssal_106590392_Ssal	AORe	(105019595_Eluc:0.06395,((Tthy2_00094668_Tthy:0.005613,((111972468_Salp:0.001645,(109909740_Okis:0.003087,110535332_Omyk:0.006971):0):0.002648,106579536_Ssal:0.005777):0.014895):0.014046,(Tthy2_00107403_Tthy:0.026141,((111953963_Salp:0.011602,(109899008_Okis:0.002885,110489682_Omyk:0.00286):0.010154):0,106590392_Ssal:0.014577):0.007773):0.006975):0.014757);
ss4r	OG1v0002400.37	106583189	106565570	106565570_Ssal_106583189_Ssal	AORe	(105017172_Eluc:0.047728,((Tthy2_00013621_Tthy:0.008326,(CIGENE-Hucho-qnd.724_Hhuc:0.007565,((111970123_Salp:0.012115,(109891173_Okis:0.00303,100301715_Omyk:0.001485):0.00755):0,106583189_Ssal:0.009061):0.001498):0.009948):0.009718,(Tthy2_00015841_Tthy:0.016371,(CIGENE-Hucho-qnd.26588_Hhuc:0.003,((111966468_Salp:0.006019,(109895464_Okis:0,110494273_Omyk:0.001497):0.00753):0,106565570_Ssal:0.007531):0):0.009694):0.011707):0.026283);
ss4r	OG1v0002401.47	106582895	100195450	100195450_Ssal_106582895_Ssal	AORe	(105017355_Eluc:0.156372,((Tthy2_00012656_Tthy:0.01538,((111969883_Salp:0.011236,(109890962_Okis:0.001338,110527910_Omyk:0.006998):0.005577):0,106582895_Ssal:0.00558):0.00986):0.020779,(Tthy2_00017619_Tthy:0.029647,(CIGENE-Hucho-qnd.28501_Hhuc:0.014239,((111968932_Salp:0,(109897691_Okis:0.002756,110494556_Omyk:0.012585):0.004175):0,100195450_Ssal:0.013993):0.00399):0.005529):0.013622):0.005863);
ss4r	OG1v0002402.37	106609462	100286505	100286505_Ssal_106609462_Ssal	LORe	(105020241_Eluc:0.111961,((Tthy2_00121914_Tthy:0.013589,Tthy2_00130103_Tthy:0.016388):0.008567,((CIGENE-Hucho-qnd.10612_Hhuc:0.003196,((111949390_Salp:0.00269,(109896685_Okis:0.004013,110500072_Omyk:0.004035):0.002673):0.005373,106609462_Ssal:0.012138):0.002178):0.002641,((111951274_Salp:0.05399,(109864320_Okis:0.028478,110490407_Omyk:0.016157):0.004387):0.003413,100286505_Ssal:0.005278):0.009105):0.004412):0.033788);
ss4r	OG1v0002404.47	106578312	100195805	100195805_Ssal_106578312_Ssal	AORe	(105024520_Eluc:0.077682,((Tthy2_00075763_Tthy:0.030866,((111977164_Salp:0.005868,(109875702_Okis:0,110498833_Omyk:0.004329):0.008686):0.002535,106578312_Ssal:0.0135):0.021748):0.013244,(Tthy2_00131459_Tthy:0.023555,(CIGENE-Hucho-qnd.10686_Hhuc:0.00731,((111978710_Salp:0.007254,(109865922_Okis:0.00579,110491544_Omyk:0.004345):0.005849):0,100195805_Ssal:0.008722):0.002881):0.007092):0.013122):0.006501);
ss4r	OG1v0002404.34	106583890	106600935	106583890_Ssal_106600935_Ssal	NA	(105028424_Eluc:0.066269,((Tthy2_00046560_Tthy:0.026257,((111971496_Salp:0.014051,(109897554_Okis:0.013962,110521928_Omyk:0.014376):0.009668):0.001533,106583890_Ssal:0.010345):0.02179):0.002681,(CIGENE-Hucho-qnd.29856_Hhuc:0.00143,((111979915_Salp:0.007143,(109893158_Okis:0.001411,110537971_Omyk:0.00284):0.008589):0,106600935_Ssal:0.015806):0.002846):0.008956):0.007718);
ss4r	OG1v0002405.45	106609951	100306864	100306864_Ssal_106609951_Ssal	LORe	(105008211_Eluc:0.109244,(((Tthy2_00138316_Tthy:0,Tthy2_00138319_Tthy:0.018682):0.038459,((111958370_Salp:0.016474,(109894171_Okis:0.008841,110497471_Omyk:0.004379):0.011954):0.00225,106609951_Ssal:0.014966):0.019323):0.004325,(((CIGENE-Hucho-qnd.39666_Hhuc:0,CIGENE-Hucho-qnd.9335_Hhuc:0.042853):0.012416,CIGENE-Hucho-qnd.39667_Hhuc:0.009511):0.009924,((112072350_Salp:0.019692,(109901107_Okis:0.002925,110534381_Omyk:0.011812):0.008561):0,100306864_Ssal:0.02271):0.004203):0.003439):0.034393);
ss4r	OG1v0002406.49	106560690	106602898	106560690_Ssal_106602898_Ssal	NA	(105008702_Eluc:0.074402,((Tthy2_00011228_Tthy:0.011808,((111962024_Salp:0.01562,(109867483_Okis:0.004549,110491039_Omyk:0.001639):0.003074):0.003217,106560690_Ssal:0.003122):0.010587):0.007644,((111950220_Salp:0.026639,(109873003_Okis:0.130997,110534220_Omyk:0.007237):0.023497):0.002308,106602898_Ssal:0.027315):0.036569):0.028015);
ss4r	OG1v0002408.47	106603453	106567674	106567674_Ssal_106603453_Ssal	AORe	(105011084_Eluc:0.042111,((Tthy2_00020084_Tthy:0.01687,(CIGENE-Hucho-qnd.43805_Hhuc:0.004805,((111950676_Salp:0.006889,(109873103_Okis:0.006458,110533569_Omyk:0.001557):0.009249):0,106603453_Ssal:0.008528):0.012536):0.011973):0.00881,(Tthy2_00036599_Tthy:0.020289,(111981347_Salp:0.003219,((109892810_Okis:0.00585,110537556_Omyk:0.003968):0.006275,106567674_Ssal:0.006427):0.003185):0.005666):0):0.012676);
ss4r	OG1v0002409.49	106585495	106579939	106579939_Ssal_106585495_Ssal	NA	(105014216_Eluc:0.075279,((Tthy2_00118496_Tthy:0.015144,(CIGENE-Hucho-qnd.20171_Hhuc:0.007541,((111974939_Salp:0.004488,(109878543_Okis:0.055629,110525552_Omyk:0.004435):0):0.001482,106585495_Ssal:0.007475):0):0.013455):0.012805,((111957677_Salp:0.003828,109895095_Okis:0.017287):0.003047,106579939_Ssal:0.006772):0.042261):0.017051);
ss4r	OG1v0002409.36	106565385	100380832	100380832_Ssal_106565385_Ssal	NA	(105017059_Eluc:0.077892,((Tthy2_00016135_Tthy:0.017516,(CIGENE-Hucho-qnd.13021_Hhuc:0.011858,((111968548_Salp:0.004498,110494134_Omyk:0.015126):0.001433,106565385_Ssal:0.006028):0.006259):0.012745):0.015739,(CIGENE-Hucho-qnd.4315_Hhuc:0.02638,((111970259_Salp:0.018071,(109890252_Okis:0.002998,110528280_Omyk:0.002957):0.012049):0,100380832_Ssal:0.007486):0.000972):0.031489):0.011642);
ss4r	OG1v0002411.48	100195634	106567086	100195634_Ssal_106567086_Ssal	NA	(105013606_Eluc:0.101827,((Tthy2_00078969_Tthy:0.025238,(CIGENE-Hucho-qnd.17525_Hhuc:0.011727,((112080360_Salp:0.003123,(109908284_Okis:0.001563,110532649_Omyk:0.00628):0.003135):0,100195634_Ssal:0.003126):0.007283):0.012809):0.013082,((111976576_Salp:0.00434,(109869305_Okis:0.003129,110492021_Omyk:0.004706):0.006641):0.001592,106567086_Ssal:0.00818):0.037039):0.004896);
ss4r	OG1v0002411.35	106583271	100196653	100196653_Ssal_106583271_Ssal	NA	(105016950_Eluc:0.060994,((Tthy2_00013827_Tthy:0.079644,(CIGENE-Hucho-qnd.13550_Hhuc:0.009898,((111970214_Salp:0.00789,(109891204_Okis:0.0047,110528237_Omyk:0.001553):0.009526):0.003435,106583271_Ssal:0.010714):0.001472):0.014163):0.0339,(CIGENE-Hucho-qnd.4290_Hhuc:0.007236,((111965410_Salp:0.005322,(109894531_Okis:0.004105,110494191_Omyk:0.00531):0.00312):0.003491,100196653_Ssal:0.013266):0.004441):0.019965):0.013703);
ss4r	OG1v0002412.48	106603856	106567495	106567495_Ssal_106603856_Ssal	NA	(105011242_Eluc:0.085901,((Tthy2_00019310_Tthy:0.026149,((111950540_Salp:0.004282,(109873373_Okis:0.013306,100301727_Omyk:0.041862):0.003093):0.004207,106603856_Ssal:0.017333):0.015614):0.028312,(CIGENE-Hucho-qnd.41545_Hhuc:0.011564,((111979952_Salp:0.046963,(109892977_Okis:0.007817,110537765_Omyk:0.003327):0.011368):0.001914,106567495_Ssal:0.009567):0.003672):0.030279):0.013123);
ss4r	OG1v0002412.38	106604226	106612225	106604226_Ssal_106612225_Ssal	NA	(105025978_Eluc:0.04903,((CIGENE-Hucho-qnd.20414_Hhuc:0.01775,((112070231_Salp:0.009851,((109878329_Okis:0.010861,100136080_Omyk:0.001843):0,(109879486_Okis:0.019871,110504549_Omyk:0.001534):0.015943):0.012111):0.002219,106604226_Ssal:0.007777):0.004255):0.01132,(112069813_Salp:0.005496,106612225_Ssal:0.009242):0.010466):0.054236);
ss4r	OG1v0002414.48	106575156	106574227	106574227_Ssal_106575156_Ssal	AORe	(105022093_Eluc:0.091593,((Tthy2_00132492_Tthy:0.002558,109890422_Okis:0.207704):0.027119,(Tthy2_00133795_Tthy:0.004019,((111970916_Salp:0.001603,110527474_Omyk:0.013935):0.001526,((CIGENE-Hucho-qnd.7976_Hhuc:0.00463,106575156_Ssal:0.004564):0,((111953551_Salp:0.001962,110495857_Omyk:0.016652):0.0015,106574227_Ssal:0.007783):0.006082):0.004617):0.020955):0):0.047136);
ss4r	OG1v0002414.34	106581816	100195207	100195207_Ssal_106581816_Ssal	AORe	(105022432_Eluc:0.07428,((Tthy2_00028914_Tthy:0.031952,(CIGENE-Hucho-qnd.14861_Hhuc:0.015487,((111959535_Salp:0.00786,(109871117_Okis:0,110501517_Omyk:0.004674):0.007807):0,106581816_Ssal:0.003109):0.005409):0.005645):0.015911,(Tthy2_00044154_Tthy:0.017827,(CIGENE-Hucho-qnd.28747_Hhuc:0.16562,((111974535_Salp:0.009371,(109866007_Okis:0.006279,110520055_Omyk:0.007824):0.004677):0,100195207_Ssal:0.004675):0.00078):0.01064):0.014778):0.0465);
ss4r	OG1v0002415.46	106561056	106584584	106561056_Ssal_106584584_Ssal	AORe	(105007321_Eluc:0.115419,((Tthy2_00010811_Tthy:0.032358,(CIGENE-Hucho-qnd.29375_Hhuc:0.003836,((111962150_Salp:0.006982,(109867820_Okis:0.003385,110492461_Omyk:0.006921):0.010488):0.001594,106561056_Ssal:0.008676):0.010083):0.01574):0.007924,(Tthy2_00058536_Tthy:0.045479,(CIGENE-Hucho-qnd.7034_Hhuc:0.016016,((111971964_Salp:0.011576,(109898447_Okis:0.037186,110521299_Omyk:0.001465):0.023248):0.001652,106584584_Ssal:0.017329):0.00732):0.015269):0.050589):0.016324);
ss4r	OG1v0002416.47	106582023	106605273	106582023_Ssal_106605273_Ssal	LORe	(105021870_Eluc:0.137858,((Tthy2_00091746_Tthy:0.030204,Tthy2_00091768_Tthy:0.038588):0.031437,(((CIGENE-Hucho-qnd.28837_Hhuc:0.026896,106582023_Ssal:0.017806):0.009197,(111958548_Salp:0.00522,(109903725_Okis:0.007006,110515419_Omyk:0.007036):0.014359):0.003668):0.021536,((111965148_Salp:0.017963,(109901468_Okis:0.004101,110487915_Omyk:0.008646):0.014821):0.004744,106605273_Ssal:0.027439):0.012116):0.009167):0.043702);
ss4r	OG1v0002417.48	106589288	100306746	100306746_Ssal_106589288_Ssal	NA	(105007270_Eluc:0.049085,((Tthy2_00076082_Tthy:0.11214,(CIGENE-Hucho-qnd.9680_Hhuc:0.04225,((111967667_Salp:0.013395,(109870325_Okis:0.005111,110499126_Omyk:0.006766):0.011889):0,106589288_Ssal:0.023665):0.006826):0.009776):0.017359,((111977714_Salp:0.003417,(109865412_Okis:0.008724,110491504_Omyk:0.00219):0.008572):0.005465,100306746_Ssal:0.008683):0.03526):0.02233);
ss4r	OG1v0002417.35	106600842	106607485	106600842_Ssal_106607485_Ssal	NA	(105013249_Eluc:0.106442,((Tthy2_00046853_Tthy:0.024041,(CIGENE-Hucho-qnd.42862_Hhuc:0.013078,((111980392_Salp:0.006736,(109893241_Okis:0.006265,110538085_Omyk:0.004108):0.002077):0,106600842_Ssal:0.008372):0.004547):0.007743):0.005445,((111981911_Salp:0.007215,(109897580_Okis:0.008429,110486164_Omyk:0.00674):0.011405):0.001672,106607485_Ssal:0.013014):0):0.054088);
ss4r	OG1v0002418.47	106580093	106610891	106580093_Ssal_106610891_Ssal	AORe	(105015826_Eluc:0.067178,((Tthy2_00053318_Tthy:0.035591,(CIGENE-Hucho-qnd.2554_Hhuc:0.00603,((111969028_Salp:0.029338,(109893770_Okis:0.048168,110498004_Omyk:0.003235):0.004861):0,106580093_Ssal:0.010014):0.001968):0.007856):0.004603,(Tthy2_00062636_Tthy:0.034953,((111963193_Salp:0.006551,(109903165_Okis:0.003872,110505445_Omyk:0.024521):0.011675):0.002243,106610891_Ssal:0.004231):0.011571):0.009307):0.011573);
ss4r	OG1v0002421.47	100380486	106588713	100380486_Ssal_106588713_Ssal	AORe	(105012386_Eluc:0.075744,((Tthy2_00101770_Tthy:0.014969,((CIGENE-Hucho-qnd.24872_Hhuc:0.016587,(111955183_Salp:0.008881,100380486_Ssal:0.008128):0.001887):0.00618,(109903470_Okis:0.003759,110488126_Omyk:0.00375):0):0.02822):0.006574,(Tthy2_00104713_Tthy:0.024415,((111956216_Salp:0.006034,106588713_Ssal:0.01104):0.005671,(109908438_Okis:0.001871,110496447_Omyk:0):0.009947):0.018366):0.011435):0.027157);
ss4r	OG1v0002421.35	106605206	106582214	106582214_Ssal_106605206_Ssal	LORe	(105021895_Eluc:0.080148,((Tthy2_00091865_Tthy:0.011585,Tthy2_00116900_Tthy:0.021043):0.012064,((CIGENE-Hucho-qnd.25391_Hhuc:0.017217,((111959070_Salp:0.013288,(109902088_Okis:0.001872,110488150_Omyk:0):0.00376):0.001812,106605206_Ssal:0.011424):0.005787):0.001165,(110515923_Omyk:0.013243,106582214_Ssal:0.003771):0.004398):0.013876):0.050419);
ss4r	OG1v0002422.46	106582913	106565802	106565802_Ssal_106582913_Ssal	AORe	(105017336_Eluc:0.104435,((Tthy2_00012731_Tthy:0.022593,((CIGENE-Hucho-qnd.23697_Hhuc:0.052492,(111969900_Salp:0.04131,106582913_Ssal:0.02746):0.015977):0.022795,(109890975_Okis:0.003392,110527928_Omyk:0.005368):0.013035):0.023468):0.018076,(Tthy2_00017601_Tthy:0.048842,(CIGENE-Hucho-qnd.35612_Hhuc:0.013535,((111971460_Salp:0.008854,(109908069_Okis:0.003487,110494537_Omyk:0.010546):0.00526):0.001744,106565802_Ssal:0.006995):0.002302):0.014196):0.023258):0.019711);
ss4r	OG1v0002423.37	106589686	106610824	106589686_Ssal_106610824_Ssal	NA	(105021230_Eluc:0.135446,(((Tthy2_00077332_Tthy:0.05607,106589686_Ssal:0.041442):0.00997,(CIGENE-Hucho-qnd.25624_Hhuc:0.010071,(111968031_Salp:0.011783,(109870522_Okis:0.005819,110499291_Omyk:0):0.005813):0.001639):0.001753):0.010143,(111977374_Salp:0.012627,106610824_Ssal:0.028094):0.045307):0.03701);
ss4r	OG1v0002424.46	106561673	106573149	106561673_Ssal_106573149_Ssal	AORe	(105021828_Eluc:0.135296,((Tthy2_00008981_Tthy:0.051871,(CIGENE-Hucho-qnd.41284_Hhuc:0.004167,((111961205_Salp:0.006268,(109867046_Okis:0.004154,110500153_Omyk:0):0.012609):0,106561673_Ssal:0.008525):0):0.028291):0.068521,((Tthy2_00072988_Tthy:0.048806,(CIGENE-Hucho-qnd.27898_Hhuc:0.019765,106573149_Ssal:0.014847):0.01184):0.114439,(111952977_Salp:0.016375,(109888922_Okis:0.006335,110521107_Omyk:0.00204):0.007012):0.004641):0.038362):0.024513);
ss4r	OG1v0002426.47	100196459	106585846	100196459_Ssal_106585846_Ssal	AORe	(105014611_Eluc:0.073533,((Tthy2_00049956_Tthy:0.015318,(CIGENE-Hucho-qnd.44823_Hhuc:0.006344,((111957890_Salp:0.012796,(109895599_Okis:0,100305255_Omyk:0.004209):0.002096):0.002111,100196459_Ssal:0.006359):0.004272):0.015078):0.017125,(Tthy2_00119328_Tthy:0.012759,((111974549_Salp:0.004207,(109875274_Okis:0.006313,110525261_Omyk:0):0.002097):0.001917,106585846_Ssal:0.023894):0.015624):0.019654):0.014584);
ss4r	OG1v0002427.37	106607172	106601247	106601247_Ssal_106607172_Ssal	NA	(105013406_Eluc:0.065911,((Tthy2_00047964_Tthy:0.025344,(Tthy2_00047977_Tthy:0,Tthy2_00047978_Tthy:0):0.010364):0,((CIGENE-Hucho-qnd.36538_Hhuc:0.016038,106607172_Ssal:0.013795):0.002067,((112071829_Salp:0.006776,(109898573_Okis:0.006789,110538380_Omyk:0.006769):0.002222):0,106601247_Ssal:0.006747):0.002318):0.010119):0.022499);
ss4r	OG1v0002427.48	106608961	106589526	106589526_Ssal_106608961_Ssal	AORe	(105025073_Eluc:0.094869,((Tthy2_00026497_Tthy:0.021666,(CIGENE-Hucho-qnd.26739_Hhuc:0.008959,((111977752_Salp:0.008948,(109899982_Okis:0.009028,110502855_Omyk:0.006728):0.004484):0,106608961_Ssal:0.008993):0.002279):0.01506):0.018721,(Tthy2_00076893_Tthy:0.012593,(CIGENE-Hucho-qnd.20732_Hhuc:0.004455,(110499102_Omyk:0.013451,106589526_Ssal:0.002231):0):0.014504):0.022658):0.012233);
ss4r	OG1v0002428.48	106584519	106561016	106561016_Ssal_106584519_Ssal	NA	(105028881_Eluc:0.066394,(Tthy2_00010978_Tthy:0.012267,((CIGENE-Hucho-qnd.42779_Hhuc:0.008397,((111971996_Salp:0.008075,(109897791_Okis:0.015151,110521357_Omyk:0.004057):0):0.002015,106584519_Ssal:0.00202):0.003936):0.029611,(111962185_Salp:0.008779,((109867529_Okis:0.018594,110492948_Omyk:0.008228):0.006016,106561016_Ssal:0.008208):0.005493):0.009295):0.016102):0.001817);
ss4r	OG1v0002429.45	106569595	106600525	106569595_Ssal_106600525_Ssal	AORe	(105022899_Eluc:0.1047,((Tthy2_00039300_Tthy:0.072243,(CIGENE-Hucho-qnd.17800_Hhuc:0.011026,106569595_Ssal:0.037936):0.000459):0.050261,(Tthy2_00064590_Tthy:0.045782,(109871481_Okis:0.009018,(110508204_Omyk:0.004539,106600525_Ssal:0.009006):0.003407):0.010797):0.033164):0.019708);
ss4r	OG1v0002430.38	106589933	106578839	106578839_Ssal_106589933_Ssal	NA	(106024317_Eluc:0.074259,(Tthy2_00130687_Tthy:0.014102,(((111978195_Salp:0.006682,100301739_Omyk:0.006748):0.002722,106589933_Ssal:0.012175):0.005505,106578839_Ssal:0.025569):0.004679):0.028733);
ss4r	OG1v0002432.38	106605008	106584327	106584327_Ssal_106605008_Ssal	NA	(105008413_Eluc:0.089792,(Tthy2_00092885_Tthy:0.013204,((CIGENE-Hucho-qnd.14590_Hhuc:0.016407,((112067814_Salp:0.002688,(109902239_Okis:0.002674,110490316_Omyk:0):0.002677):0.002672,106605008_Ssal:0.01104):0.005395):0.008153,(CIGENE-Hucho-qnd.43298_Hhuc:0.013664,((111959182_Salp:0.002685,(109865035_Okis:0.002662,110519667_Omyk:0.005414):0.005405):0,106584327_Ssal:0.010795):0.00263):0.010987):0.006184):0.004835);
ss4r	OG1v0002432.49	106588646	106570260	106570260_Ssal_106588646_Ssal	AORe	(105012645_Eluc:0.106876,((Tthy2_00101936_Tthy:0.04867,(CIGENE-Hucho-qnd.2869_Hhuc:0.127775,(110496405_Omyk:0.010386,106588646_Ssal:0.005189):0):0.031953):0.003924,(Tthy2_00104545_Tthy:0.030057,((111955043_Salp:0.018231,(109903504_Okis:0.007858,110488175_Omyk:0.010614):0.010597):0,106570260_Ssal:0.005198):0.017972):0.004204):0.010343);
ss4r	OG1v0002433.51	106583855	106566283	106566283_Ssal_106583855_Ssal	NA	(105013083_Eluc:0.070512,(Tthy2_00018752_Tthy:0.111359,(((112069427_Salp:0.018227,106583855_Ssal:0.01035):0.016719,(109899994_Okis:0.006731,110494858_Omyk:0.002768):0.001829):0.003593,(112072358_Salp:0.032452,106566283_Ssal:0.00721):0):0.002266):0.047033);
ss4r	OG1v0002433.38	100194661	100196676	100194661_Ssal_100196676_Ssal	AORe	(105029140_Eluc:0.034921,((Tthy2_00056683_Tthy:0.017042,(CIGENE-Hucho-qnd.14879_Hhuc:0.006519,((111976394_Salp:0.004738,(109869023_Okis:0.009466,110492416_Omyk:0):0.004737):0.004757,100194661_Ssal:0.004742):0.002994):0.005314):0.015664,(Tthy2_00079916_Tthy:0,(CIGENE-Hucho-qnd.27640_Hhuc:0.024723,((111966205_Salp:0.007197,(109907764_Okis:0.009511,110531994_Omyk:0):0.00467):0,100196676_Ssal:0.009586):0.002039):0.014609):0.014762):0.019051);
ss4r	OG1v0002434.34	106601205	106607103	106601205_Ssal_106607103_Ssal	LORe	(105006260_Eluc:0.078075,((Tthy2_00047763_Tthy:0.022864,Tthy2_00047817_Tthy:0.031061):0.017573,(CIGENE-Hucho-qnd.4803_Hhuc:0.00959,((CIGENE-Hucho-qnd.25311_Hhuc:0,CIGENE-Hucho-qnd.25313_Hhuc:0):0.013108,((((112070208_Salp:0.010973,112076811_Salp:0.010905):0,(109891961_Okis:0.007472,(109898623_Okis:0,(110486458_Omyk:0.002154,110538329_Omyk:0.002176):0.006513):0.004255):0.004352):0.004331,106601205_Ssal:0.00877):0.001678,106607103_Ssal:0.006929):0.002185):0.001697):0.004556):0.094798);
ss4r	OG1v0002434.50	106588978	106589271	106588978_Ssal_106589271_Ssal	NA	(105007383_Eluc:0.113812,(Tthy2_00135309_Tthy:0.040516,(CIGENE-Hucho-qnd.8810_Hhuc:0.013621,((112074283_Salp:0.004438,(109865824_Okis:0.0067,(110485713_Omyk:0.008916,110493463_Omyk:0.011163):0):0.013392):0,(106588978_Ssal:0.011255,106589271_Ssal:0.013524):0.004422):0.004319):0.011218):0.030928);
ss4r	OG1v0002435.47	106589924	106578837	106578837_Ssal_106589924_Ssal	AORe	(105008636_Eluc:0.067833,((Tthy2_00078100_Tthy:0.027002,(112069984_Salp:0.018896,(CIGENE-Hucho-qnd.18742_Hhuc:0.014002,((109879789_Okis:0.009334,110499495_Omyk:0.00926):0.011796,106589924_Ssal:0.02121):0):0.007457):0.02872):0.007168,(Tthy2_00130686_Tthy:0.041502,((111978422_Salp:0.004601,(109865198_Okis:0.002304,110491291_Omyk:0.006917):0):0.002669,106578837_Ssal:0.011316):0.014746):0.023385):0.029126);
ss4r	OG1v0002435.36	100195984	106586019	100195984_Ssal_106586019_Ssal	NA	(105021515_Eluc:0.0935,(((111960284_Salp:0.004757,(109895443_Okis:0.002286,110493735_Omyk:0):0.006721):0,100195984_Ssal:0.011679):0.006847,((111982248_Salp:0.016355,(109865668_Okis:0.002196,110486023_Omyk:0.007009):0.009323):0.004097,106586019_Ssal:0.009831):0.016843):0.022929);
ss4r	OG1v0002436.36	106564668	106587125	106564668_Ssal_106587125_Ssal	NA	(105012270_Eluc:0.0656,(Tthy2_00136306_Tthy:0.022457,(((111980735_Salp:0.023411,(109888594_Okis:0.00182,100301678_Omyk:0.011172):0.032191):0,106564668_Ssal:0.0125):0.024273,((112069933_Salp:0.021595,(109865799_Okis:0.003576,110485814_Omyk:0.00738):0):0.00256,106587125_Ssal:0.022706):0.012915):0.025669):0.060192);
ss4r	OG1v0002438.47	106612885	106581015	106581015_Ssal_106612885_Ssal	NA	(105010607_Eluc:0.129917,(Tthy2_00087857_Tthy:0.120632,(((112076283_Salp:0,112079979_Salp:0):0.006738,(CIGENE-Hucho-qnd.4394_Hhuc:0.015662,((109909098_Okis:0.002225,110503823_Omyk:0.004425):0.004458,106612885_Ssal:0.00221):0.004395):0):0.01589,((111982665_Salp:0.006627,(109905634_Okis:0.004446,110507658_Omyk:0.002169):0.008902):0,106581015_Ssal:0.008862):0.027478):0):0.056133);
ss4r	OG1v0002438.37	106567585	106603715	106567585_Ssal_106603715_Ssal	NA	(105011053_Eluc:0.252022,((Tthy2_00035831_Tthy:0.025091,(CIGENE-Hucho-qnd.33539_Hhuc:0.016295,((111980910_Salp:0.002198,(109892902_Okis:0.0045,110537670_Omyk:0.009175):0.021179):0.00467,106567585_Ssal:0.01632):0.004438):0.00602):0.063884,106603715_Ssal:0.159935):0.025097);
ss4r	OG1v0002440.37	100196010	106565378	100196010_Ssal_106565378_Ssal	AORe	(105017047_Eluc:0.072955,((Tthy2_00013952_Tthy:0.025429,(CIGENE-Hucho-qnd.4328_Hhuc:0.016352,((111970273_Salp:0.005297,(109891249_Okis:0.008112,110528293_Omyk:0.008053):0.008087):0,100196010_Ssal:0.008103):0.002726):0.010633):0.025176,(Tthy2_00016151_Tthy:0.031653,(CIGENE-Hucho-qnd.13026_Hhuc:0.012961,((111964650_Salp:0.009048,(109893871_Okis:0.009506,110494141_Omyk:0.009318):0.003697):0.009001,106565378_Ssal:0.007957):0.002944):0.014012):0.02806):0.020465);
ss4r	OG1v0002441.48	106562011	106587307	106562011_Ssal_106587307_Ssal	AORe	(105022737_Eluc:0.104483,((Tthy2_00123739_Tthy:0.027851,(111975102_Salp:0.007527,(109886089_Okis:0.004979,110526256_Omyk:0.002474):0.004918):0.004749):0,(Tthy2_00032794_Tthy:0.018002,((111969262_Salp:0.012925,(109895483_Okis:0,110506374_Omyk:0):0.012202):0,(106562011_Ssal:0.004946,106587307_Ssal:0.020447):0.007606):0.002537):0):0.032782);
ss4r	OG1v0002445.47	106582104	106586626	106582104_Ssal_106586626_Ssal	AORe	(105009734_Eluc:0.079448,((Tthy2_00030549_Tthy:0.022678,((111959667_Salp:0.015486,(109870940_Okis:0,110501639_Omyk:0.006106):0.006119):0,106582104_Ssal:0.006144):0.005434):0.0376,(Tthy2_00043144_Tthy:0.009238,(CIGENE-Hucho-qnd.21623_Hhuc:0.012577,((111979017_Salp:0.003081,(109904859_Okis:0.016128,110520439_Omyk:0):0.009849):0.016772,106586626_Ssal:0.015684):0.002944):0.006404):0.019864):0.032817);
ss4r	OG1v0002445.37	106574539	106575320	106574539_Ssal_106575320_Ssal	NA	(105019883_Eluc:0.087776,(Tthy2_00133968_Tthy:0.034667,(((111953756_Salp:0.00305,(109890089_Okis:0.006082,110527403_Omyk:0.004056):0.008107):0,(109879405_Okis:0.003044,110495771_Omyk:0):0):0,(106574539_Ssal:0,106575320_Ssal:0.012202):0.003027):0):0);
ss4r	OG1v0002446.46	106568965	106598960	106568965_Ssal_106598960_Ssal	AORe	(105024194_Eluc:0.049377,((Tthy2_00039946_Tthy:0.03991,(CIGENE-Hucho-qnd.5868_Hhuc:0.00798,((111956900_Salp:0.007745,(109874922_Okis:0.005378,110530115_Omyk:0.014837):0.00724):0,106568965_Ssal:0.015734):0):0.013606):0.022759,(Tthy2_00066002_Tthy:0.011927,(CIGENE-Hucho-qnd.436_Hhuc:0.007967,((111979040_Salp:0.007741,(109871913_Okis:0.001925,110508927_Omyk:0.007633):0.002071):0,106598960_Ssal:0.007718):0.007613):0.011834):0.025311):0.046479);
ss4r	OG1v0002450.50	106611160	106601673	106601673_Ssal_106611160_Ssal	NA	(106024658_Eluc:0.099163,(Tthy2_00061867_Tthy:0.045274,(((111963414_Salp:0.004553,(109903279_Okis:0.004553,110505716_Omyk:0):0):0.010082,106611160_Ssal:0.003633):0,((109893690_Okis:0.016089,110497748_Omyk:0.011045):0.01632,106601673_Ssal:0.010742):0.038542):0):0.005804);
ss4r	OG1v0002451.37	106573685	106610772	106573685_Ssal_106610772_Ssal	AORe	(105015764_Eluc:0.054497,((Tthy2_00053552_Tthy:0.01022,((111968853_Salp:0.020413,(109894608_Okis:0,110498059_Omyk:0.007929):0.008038):0,106573685_Ssal:0.007811):0.01375):0.020179,(Tthy2_00062847_Tthy:0.02197,((111963145_Salp:0,(109903928_Okis:0,110505390_Omyk:0.007907):0.003952):0,106610772_Ssal:0.00394):0.002465):0.008299):0.030532);
ss4r	OG1v0002451.50	106571296	106607688	106571296_Ssal_106607688_Ssal	AORe	(105017838_Eluc:0.078024,((Tthy2_00085062_Tthy:0.024516,(111954573_Salp:0,106571296_Ssal:0.028272):0.038218):0.006419,(Tthy2_00096392_Tthy:0.037145,((111972707_Salp:0.014931,(109866624_Okis:0,110522088_Omyk:0.003949):0.009146):0.003804,106607688_Ssal:0.013245):0.017209):0.024598):0.020086);
ss4r	OG1v0002453.36	106586113	106581700	106581700_Ssal_106586113_Ssal	AORe	(105016100_Eluc:0.061703,((Tthy2_00042580_Tthy:0.02813,(CIGENE-Hucho-qnd.7538_Hhuc:0.009762,((109865560_Okis:0.001842,110519984_Omyk:0.005921):0.007545,106586113_Ssal:0.01075):0.002358):0.011039):0.0238,(Tthy2_00029184_Tthy:0.023781,(CIGENE-Hucho-qnd.34559_Hhuc:0.007858,((111959877_Salp:0.014886,(109871308_Okis:0.013551,110501587_Omyk:0.003253):0.004629):0,106581700_Ssal:0.00886):0.004727):0.010597):0.020273):0.018791);
ss4r	OG1v0002453.48	106575263	106574433	106574433_Ssal_106575263_Ssal	NA	(105022080_Eluc:0.090508,(Tthy2_00133834_Tthy:0.022864,((CIGENE-Hucho-qnd.35996_Hhuc:0.010164,((109890418_Okis:0.013673,110527455_Omyk:0.004526):0.007677,106575263_Ssal:0.011816):0.004633):0.001569,(111971067_Salp:0.013155,((111953948_Salp:0.007614,(109878211_Okis:0.008766,110495837_Omyk:0.006839):0.005866):0.000857,106574433_Ssal:0.011491):0.006162):0.003361):0.010676):0.052872);
ss4r	OG1v0002459.35	106603506	106611323	106603506_Ssal_106611323_Ssal	AORe	(105015388_Eluc:0.082025,((Tthy2_00052461_Tthy:0.023504,(CIGENE-Hucho-qnd.14209_Hhuc:0.014474,((111963508_Salp:0.008276,(109894799_Okis:0.005318,110497592_Omyk:0.004315):0.005847):0.001152,106603506_Ssal:0.008552):0.001927):0.009807):0.019606,(Tthy2_00061236_Tthy:0.027862,((111963075_Salp:0.010469,(109904603_Okis:0.008283,110504238_Omyk:0.008869):0.010932):0.002406,106611323_Ssal:0.01348):0.019849):0.035179):0.016605);
ss4r	OG1v0002461.48	106574298	106575230	106574298_Ssal_106575230_Ssal	NA	(105022572_Eluc:0.111509,(Tthy2_00132403_Tthy:0.037237,((CIGENE-Hucho-qnd.5357_Hhuc:0.012103,(111953345_Salp:0.019526,(110496783_Omyk:0.021774,106574298_Ssal:0.009237):0.000733):0.002286):0.004401,(111971101_Salp:0.021118,(110528816_Omyk:0.018226,106575230_Ssal:0.011881):0.002386):0.006472):0.008371):0.049498);
ss4r	OG1v0002461.36	106582301	106586434	106582301_Ssal_106586434_Ssal	NA	(105024680_Eluc:0.069356,((Tthy2_00031053_Tthy:0.027694,(Tthy2_00031056_Tthy:0.067123,(CIGENE-Hucho-qnd.25035_Hhuc:0.009693,((111959498_Salp:0.008085,110502094_Omyk:0.015136):0.001342,106582301_Ssal:0.007959):0.003003):0.008386):0.000277):0.021437,(Tthy2_00043712_Tthy:0.028767,((111972965_Salp:0.012387,(109904513_Okis:0.008128,110504354_Omyk:0.003569):0.004606):0.000903,106586434_Ssal:0.005126):0.010961):0.016094):0.014832);
ss4r	OG1v0002462.44	106571754	106608002	106571754_Ssal_106608002_Ssal	AORe	(105029014_Eluc:0.102325,((Tthy2_00086629_Tthy:0.341453,(CIGENE-Hucho-qnd.19285_Hhuc:0.039525,((111954591_Salp:0.028314,(109900399_Okis:0.026321,110530912_Omyk:0.024071):0.011918):0.000847,106571754_Ssal:0.013516):0.004338):0.026789):0.046362,(Tthy2_00095557_Tthy:0.146505,(CIGENE-Hucho-qnd.44552_Hhuc:0.012704,((111972652_Salp:0.01502,(109866287_Okis:0.01636,110521066_Omyk:0.018208):0.007814):0.001567,106608002_Ssal:0.009289):0.001779):0.00353):0.025939):0.015492);
ss4r	OG1v0002465.46	106568173	106563887	106563887_Ssal_106568173_Ssal	NA	(105025169_Eluc:0.084317,((Tthy2_00037839_Tthy:0.016589,((111979921_Salp:0.006143,(109892488_Okis:0.005422,110537148_Omyk:0.003304):0.003886):0.001563,106568173_Ssal:0.006856):0.014267):0.02304,(CIGENE-Hucho-qnd.23745_Hhuc:0.011189,((111961426_Salp:0.005896,(109867928_Okis:0.00507,110523775_Omyk:0.003969):0.00582):0.000359,106563887_Ssal:0.007895):0.002368):0.022979):0.020603);
ss4r	OG1v0002467.45	106567792	106610714	106567792_Ssal_106610714_Ssal	AORe	(105016069_Eluc:0.104941,((Tthy2_00053692_Tthy:0.026457,(CIGENE-Hucho-qnd.20723_Hhuc:0.038123,((109893800_Okis:0.023146,110498101_Omyk:0.004222):0.006122,106567792_Ssal:0.012223):0.004314):0.01093):0.019488,(Tthy2_00063739_Tthy:0.051658,(CIGENE-Hucho-qnd.40955_Hhuc:0.009421,((111963109_Salp:0.008047,(109903896_Okis:0.003295,110505328_Omyk:0.0045):0.006908):0.000549,106610714_Ssal:0.006502):0.004562):0.01226):0.018458):0.030043);
ss4r	OG1v0002467.36	106571044	106608308	106571044_Ssal_106608308_Ssal	AORe	(105018043_Eluc:0.124648,((Tthy2_00084353_Tthy:0.049739,((109879165_Okis:0.104134,110529167_Omyk:0.099256):0.010571,106571044_Ssal:0.017541):0.020905):0.012517,(Tthy2_00097868_Tthy:0.055557,106608308_Ssal:0.034107):0.013831):0.058233);
ss4r	OG1v0002468.46	106582878	106565771	106565771_Ssal_106582878_Ssal	AORe	(105017367_Eluc:0.103763,((Tthy2_00012632_Tthy:0.021493,((111969872_Salp:0.009356,(109890951_Okis:0.005142,110527899_Omyk:0.004615):0.008726):0.003903,106582878_Ssal:0.012568):0.016279):0.016482,(Tthy2_00017690_Tthy:0.040572,((111969075_Salp:0.02315,(109897777_Okis:0.006546,110494567_Omyk:0.003842):0.011894):0.003997,106565771_Ssal:0.011887):0.021124):0.025862):0.014555);
ss4r	OG1v0002468.34	106572922	106566343	106566343_Ssal_106572922_Ssal	NA	(105028333_Eluc:0.114032,(((Tthy2_00078330_Tthy:0.122132,112070743_Salp:0.04055):0.018497,(CIGENE-Hucho-qnd.34869_Hhuc:0.038358,((109884967_Okis:0.09721,110532840_Omyk:0.041877):0.008495,106572922_Ssal:0.043058):0.007997):0.003192):0.021565,((112072308_Salp:0.053308,110492703_Omyk:0.028425):0.013289,106566343_Ssal:0.034548):0.032939):0.086047);
ss4r	OG1v0002469.36	106571391	106607791	106571391_Ssal_106607791_Ssal	AORe	(105017961_Eluc:0.058903,((Tthy2_00086512_Tthy:0.078393,(CIGENE-Hucho-qnd.17815_Hhuc:0.009586,((111954279_Salp:0.02018,(109900730_Okis:0.005789,110529594_Omyk:0.004764):0.005206):0.002466,106571391_Ssal:0.012215):0.001231):0.010394):0.009424,(Tthy2_00095992_Tthy:0.030404,((CIGENE-Hucho-qnd.40618_Hhuc:0.011637,((109885485_Okis:0.006852,110521052_Omyk:0.016331):0.009898,106607791_Ssal:0.011125):8.3e-05):0.004137,(111973276_Salp:0.011307,109866196_Okis:0.016762):0):0.009382):0.00937):0.023746);
ss4r	OG1v0002470.44	106602875	106611324	106602875_Ssal_106611324_Ssal	AORe	(105015451_Eluc:0.071072,((Tthy2_00052475_Tthy:0.033869,(CIGENE-Hucho-qnd.14207_Hhuc:0.014003,((111963510_Salp:0.00878,(109894266_Okis:0.00961,110497595_Omyk:0.005408):0.010885):0.002211,106602875_Ssal:0.008915):0.003834):0.009771):0.023093,(Tthy2_00061262_Tthy:0.016982,(CIGENE-Hucho-qnd.14083_Hhuc:0.012259,((111963509_Salp:0.008907,(109904302_Okis:0.003713,110505852_Omyk:0.00493):0.005325):0.001913,106611324_Ssal:0.00681):0.003607):0.0097):0.018206):0.019051);
ss4r	OG1v0002471.45	106609649	106589205	106589205_Ssal_106609649_Ssal	AORe	(105031181_Eluc:0.080057,((Tthy2_00026392_Tthy:0.028888,((111977982_Salp:0.032865,(109898937_Okis:0.019016,110503131_Omyk:0.042602):0.020746):0.00135,106609649_Ssal:0.008619):0.009671):0.015421,(Tthy2_00076986_Tthy:0.0265,(CIGENE-Hucho-qnd.14404_Hhuc:0.016494,((111968250_Salp:0.014114,(109870013_Okis:0.04485,110498772_Omyk:0.00655):0.006405):0.00451,106589205_Ssal:0.01098):0.000747):0.010125):0.014295):0.027564);
ss4r	OG1v0002472.36	106585162	106580589	106580589_Ssal_106585162_Ssal	AORe	(105014416_Eluc:0.07789,((Tthy2_00138049_Tthy:0.032324,(CIGENE-Hucho-qnd.15153_Hhuc:0.008392,((111974042_Salp:0.006877,110525929_Omyk:0.012096):0.000596,106585162_Ssal:0.004262):0.002711):0.011548):0.018883,(Tthy2_00051382_Tthy:0.035103,106580589_Ssal:0.027682):0.021971):0.02428);
ss4r	OG1v0002472.44	106568168	106563815	106563815_Ssal_106568168_Ssal	AORe	(105025176_Eluc:0.094937,((Tthy2_00037844_Tthy:0.025189,(CIGENE-Hucho-qnd.1530_Hhuc:0.008101,((111980782_Salp:0.007974,(109892485_Okis:0.007179,110537144_Omyk:0.004525):0.005769):0.001556,106568168_Ssal:0.008177):0.005252):0.009356):0.017059,(Tthy2_00113690_Tthy:0.021138,(CIGENE-Hucho-qnd.23741_Hhuc:0.017067,((111961420_Salp:0.007538,(109868084_Okis:0.004687,110523779_Omyk:0.00489):0.00741):0.001922,106563815_Ssal:0.011621):0.004661):0.011537):0.011414):0.023379);
ss4r	OG1v0002475.45	106603267	106568091	106568091_Ssal_106603267_Ssal	NA	(105010780_Eluc:0.077728,((Tthy2_00021737_Tthy:0.025989,(CIGENE-Hucho-qnd.5261_Hhuc:0.01257,((111950384_Salp:0.004806,(109872560_Okis:0.003738,110533885_Omyk:0.003254):0.005786):0.002744,106603267_Ssal:0.00729):0.003119):0.010105):0.015731,(CIGENE-Hucho-qnd.13799_Hhuc:0.012812,((111981926_Salp:0.005593,(109892556_Okis:0.003303,110537234_Omyk:0.007018):0.00702):0.000714,106568091_Ssal:0.008511):0.004305):0.026213):0.01877);
ss4r	OG1v0002475.36	106613358	106581527	106581527_Ssal_106613358_Ssal	NA	(105027036_Eluc:0.118642,(Tthy2_00089528_Tthy:0.143573,(((Tthy2_00066769_Tthy:0.044755,112073597_Salp:0.146659):0.007311,((109880952_Okis:0.115023,110503264_Omyk:0.005365):0.034829,106613358_Ssal:0.028856):0.006413):0.006439,(Tthy2_00089530_Tthy:0.130733,(110507239_Omyk:0.129787,106581527_Ssal:0.014883):0.007398):0):0.004749):0.043387);
ss4r	OG1v0002476.46	106561101	106584646	106561101_Ssal_106584646_Ssal	AORe	(105028552_Eluc:0.105518,((Tthy2_00010697_Tthy:0.040372,((111962093_Salp:0.011994,(109866854_Okis:0.007564,110491947_Omyk:0.004013):0.005715):0.002867,106561101_Ssal:0.013999):0.016109):0.020643,(Tthy2_00058417_Tthy:0.034957,((111971677_Salp:0.011055,(109898301_Okis:0.007005,110521245_Omyk:0.027853):0.010282):0.001325,106584646_Ssal:0.011602):0.024315):0.025552):0.045208);
ss4r	OG1v0002477.45	106570005	106588448	106570005_Ssal_106588448_Ssal	AORe	(105025874_Eluc:0.091998,(((Tthy2_00101334_Tthy:0.04373,(CIGENE-Hucho-qnd.22321_Hhuc:0.014349,((109903639_Okis:0.004965,110489256_Omyk:0.004507):0.006413,106570005_Ssal:0.00712):0.00173):0.002811):0.010392,111955366_Salp:0.005168):0.006429,(Tthy2_00103922_Tthy:0.029265,((111955614_Salp:0.011217,106588448_Ssal:0.004676):0.001911,(109907563_Okis:0.005145,110496178_Omyk:0.004835):0.0019):0.006137):0.003168):0.022998);
ss4r	OG1v0002478.44	106568819	106599465	106568819_Ssal_106599465_Ssal	AORe	(105018361_Eluc:0.102018,((Tthy2_00040388_Tthy:0.02386,(CIGENE-Hucho-qnd.18283_Hhuc:0.00857,((111956822_Salp:0.008678,(109874983_Okis:0.009572,110530268_Omyk:0.00327):0.006078):0.001322,106568819_Ssal:0.010689):0.004494):0.011853):0.017835,(Tthy2_00065554_Tthy:0.025564,(CIGENE-Hucho-qnd.16487_Hhuc:0.015609,((111979184_Salp:0.011503,(109871702_Okis:0.004307,110508769_Omyk:0.004948):0.010635):0.001113,106599465_Ssal:0.008318):0.004495):0.013389):0.018071):0.018816);
ss4r	OG1v0002479.36	106576364	106609395	106576364_Ssal_106609395_Ssal	NA	(105023415_Eluc:0.078005,(Tthy2_00120859_Tthy:0.04645,(((111955712_Salp:0.010178,109882687_Okis:0.481517):0.004821,106576364_Ssal:0.01358):0,(((112071098_Salp:0.085802,110490483_Omyk:0.009337):0.004966,110499983_Omyk:0.008125):0.00355,106609395_Ssal:0.01418):0.000212):0.010454):0.033446);
ss4r	OG1v0002480.36	106607091	106577074	106577074_Ssal_106607091_Ssal	NA	(105010640_Eluc:0.071401,((Tthy2_00028522_Tthy:0.037701,(CIGENE-Hucho-qnd.14631_Hhuc:0.013028,((109899716_Okis:0.013971,110503091_Omyk:0.029278):0.003877,106607091_Ssal:0.009243):0.002582):0.012815):0.017137,((111951711_Salp:0.049553,110528651_Omyk:0.008253):0.001398,106577074_Ssal:0.018934):0.045266):0.018787);
ss4r	OG1v0002480.47	106588706	106586590	106586590_Ssal_106588706_Ssal	NA	(105012250_Eluc:0.074792,(((Tthy2_00135247_Tthy:0.038371,110487294_Omyk:0.045187):0.007132,(109877968_Okis:0.090539,106588706_Ssal:0.034702):0):0.001946,(112069290_Salp:0.00807,(((112076870_Salp:0.015581,109901498_Okis:0.018646):0.023351,110493517_Omyk:0.007562):0.004096,106586590_Ssal:0.009133):0.000222):0.002156):0.039871);
ss4r	OG1v0002481.36	106569160	106599727	106569160_Ssal_106599727_Ssal	AORe	(105018588_Eluc:0.07828,((Tthy2_00040879_Tthy:0.033235,(CIGENE-Hucho-qnd.21244_Hhuc:0.015613,((111956712_Salp:0.01075,(109874634_Okis:0.005224,110530434_Omyk:0.007337):0.004106):0.001178,106569160_Ssal:0.009047):0.001927):0.014755):0.016456,(Tthy2_00065467_Tthy:0.032749,(CIGENE-Hucho-qnd.15323_Hhuc:0.013051,((111979247_Salp:0.008259,(109871887_Okis:0.004224,110508626_Omyk:0.004229):0.007303):0.00166,106599727_Ssal:0.009971):0.004784):0.010849):0.017226):0.023943);
ss4r	OG1v0002482.36	106586668	106582043	106582043_Ssal_106586668_Ssal	NA	(105009471_Eluc:0.180212,(((Tthy2_00042786_Tthy:0.021017,(Tthy2_00042788_Tthy:0.025264,Tthy2_00042791_Tthy:0):0):0.053896,((111971682_Salp:0.03201,(109904937_Okis:0.011204,110504569_Omyk:0.053284):0.008163):0.005808,106586668_Ssal:0.018012):0.017592):0.024911,(Tthy2_00030426_Tthy:0.034277,(CIGENE-Hucho-qnd.9831_Hhuc:0.011825,((111959251_Salp:0.007044,(109871198_Okis:0.022882,110502071_Omyk:0.020988):0.012333):0.00614,106582043_Ssal:0.008993):0.007033):0.01245):0.032259):0.024757);
ss4r	OG1v0002483.44	106603198	106563389	106563389_Ssal_106603198_Ssal	AORe	(105024595_Eluc:0.098514,((Tthy2_00021576_Tthy:0.042077,(CIGENE-Hucho-qnd.43121_Hhuc:0.015068,((111950178_Salp:0.008737,(109872615_Okis:0.007727,110533944_Omyk:0.008012):0.009703):0.001765,106603198_Ssal:0.012828):0.004997):0.014837):0.01322,(Tthy2_00082172_Tthy:0.028314,(CIGENE-Hucho-qnd.39865_Hhuc:0.027127,((111964140_Salp:0.010207,(109873696_Okis:0.007401,110509930_Omyk:0.004822):0.007824):0.000648,106563389_Ssal:0.012189):0.007819):0.015216):0.022147):0.029421);
ss4r	OG1v0002484.46	106568695	106598107	106568695_Ssal_106598107_Ssal	AORe	(105024993_Eluc:0.108456,((Tthy2_00041703_Tthy:0.031421,((111956330_Salp:0.005977,(109875129_Okis:0.004377,110529996_Omyk:0.004381):0.007553):0,106568695_Ssal:0.015231):0.01565):0.016863,(Tthy2_00066317_Tthy:0.108442,((111979703_Salp:0.017317,(109871922_Okis:0.007339,110509081_Omyk:0.005171):0.008977):0.000781,106598107_Ssal:0.010569):0.01385):0.032712):0.01552);
ss4r	OG1v0002485.46	106605069	106583590	106583590_Ssal_106605069_Ssal	NA	(105028215_Eluc:0.095412,(Tthy2_00092444_Tthy:0.021521,((CIGENE-Hucho-qnd.29731_Hhuc:0.012662,((111964693_Salp:0.013889,(109902917_Okis:0.013039,110489685_Omyk:0.00652):0.003422):0.002429,106605069_Ssal:0.011195):0.003543):0.007627,((111959022_Salp:0.007308,(109903934_Okis:0.023176,110518407_Omyk:0.006457):0.00365):0.001029,106583590_Ssal:0.008101):0.010915):0.004505):0.044028);
ss4r	OG1v0002486.43	106599208	106610964	106599208_Ssal_106610964_Ssal	AORe	(105015548_Eluc:0.077806,((Tthy2_00052842_Tthy:0.023155,(CIGENE-Hucho-qnd.40288_Hhuc:0.012684,((111968647_Salp:0.009385,(109893733_Okis:0.040083,110497825_Omyk:0.003392):0.006022):0.001841,106599208_Ssal:0.007686):0.002788):0.013945):0.016733,(Tthy2_00062139_Tthy:0.026714,(CIGENE-Hucho-qnd.35938_Hhuc:0.015714,((111963349_Salp:0.012383,((109904119_Okis:0.004024,110505638_Omyk:0.005685):0,110505636_Omyk:0.005263):0.008889):0.000808,106610964_Ssal:0.008938):0.005051):0.016512):0.018888):0.023574);
ss4r	OG1v0002487.44	106566761	106571902	106566761_Ssal_106571902_Ssal	AORe	(105029144_Eluc:0.069261,((Tthy2_00056676_Tthy:0.015441,(CIGENE-Hucho-qnd.6782_Hhuc:0.009068,((111976689_Salp:0.005063,(109869766_Okis:0.018898,110492417_Omyk:0.005557):0.005672):0.002819,106566761_Ssal:0.009686):0.004666):0.009662):0.02191,(Tthy2_00079909_Tthy:0.03004,(CIGENE-Hucho-qnd.27638_Hhuc:0.093068,((111966202_Salp:0.012597,(109907761_Okis:0.00881,110531990_Omyk:0.005236):0.004766):0.000903,106571902_Ssal:0.008644):0.00239):0.014656):0.007671):0.018937);
ss4r	OG1v0002488.44	100380649	106565454	100380649_Ssal_106565454_Ssal	AORe	(105024185_Eluc:0.106887,((Tthy2_00083382_Tthy:0.032952,(CIGENE-Hucho-qnd.21402_Hhuc:0.021036,((111964075_Salp:0.012763,(109873688_Okis:0.006511,110509856_Omyk:0.013408):0.012714):0.001972,100380649_Ssal:0.017068):0.005446):0.020644):0.028153,(Tthy2_00114123_Tthy:0.031632,(CIGENE-Hucho-qnd.36071_Hhuc:0.012844,((111961557_Salp:0.010439,(109868386_Okis:0.006204,110522917_Omyk:0.006745):0.007833):0.002987,106565454_Ssal:0.010325):0.006699):0.010255):0.024137):0.020472);
ss4r	OG1v0002489.37	106604361	106576855	106576855_Ssal_106604361_Ssal	AORe	(105010736_Eluc:0.107217,((Tthy2_00027788_Tthy:0.059442,((111978040_Salp:0.022729,(109899567_Okis:0.004226,110502248_Omyk:0.00915):0.019834):0.000403,106604361_Ssal:0.018044):0.018834):0.0232,(Tthy2_00108366_Tthy:0.029886,(CIGENE-Hucho-qnd.15973_Hhuc:0.04616,((111951773_Salp:0.01807,(109889741_Okis:0.008101,110526033_Omyk:0.005984):0.007128):0.00482,106576855_Ssal:0.010246):0.008444):0.016781):0.025253):0.017422);
ss4r	OG1v0002490.33	106575308	106574546	106574546_Ssal_106575308_Ssal	NA	(105020031_Eluc:0.133166,(Tthy2_00133929_Tthy:0.034066,(((112080909_Salp:0.018698,(109890584_Okis:0.015643,110527413_Omyk:0.007917):0.006943):0.00216,106575308_Ssal:0.013626):0.009837,((109879434_Okis:0.007391,110495787_Omyk:0.01058):0.008892,106574546_Ssal:0.011309):0.008445):0.009673):0.062353);
ss4r	OG1v0002490.44	106581781	106586207	106581781_Ssal_106586207_Ssal	AORe	(105022468_Eluc:0.10237,((Tthy2_00029742_Tthy:0.061643,(CIGENE-Hucho-qnd.9957_Hhuc:0.011631,((111959961_Salp:0.043467,(109871154_Okis:0.018798,110502052_Omyk:0.003779):0.013046):0.001449,106581781_Ssal:0.015296):0.005272):0.010747):0.019142,(Tthy2_00044249_Tthy:0.023865,(CIGENE-Hucho-qnd.14952_Hhuc:0.011988,((111974869_Salp:0.007838,(109904228_Okis:0.008252,110520086_Omyk:0.003869):0.007025):0.001148,106586207_Ssal:0.011356):0.004748):0.013737):0.026101):0.02045);
ss4r	OG1v0002491.46	106581803	106586190	106581803_Ssal_106586190_Ssal	AORe	(105022450_Eluc:0.073552,((Tthy2_00028819_Tthy:0.025918,((111959897_Salp:0.005734,110502057_Omyk:0.04352):0.002418,106581803_Ssal:0.006707):0.011329):0.015269,(Tthy2_00044200_Tthy:0.056046,(CIGENE-Hucho-qnd.26785_Hhuc:0.022929,((111972743_Salp:0.010841,(109904192_Okis:0.00442,110520070_Omyk:0.016322):0.005034):0.003058,106586190_Ssal:0.007125):0.004375):0.012169):0.019363):0.020079);
ss4r	OG1v0002493.44	106571378	106607780	106571378_Ssal_106607780_Ssal	AORe	(105017950_Eluc:0.060704,((Tthy2_00086557_Tthy:0.02711,(CIGENE-Hucho-qnd.17804_Hhuc:0.007032,((111954439_Salp:0.013301,(109900721_Okis:0.00473,110529583_Omyk:0.004573):0.006273):0.000274,106571378_Ssal:0.00901):0.005664):0.009926):0.006541,(Tthy2_00096035_Tthy:0.01928,(CIGENE-Hucho-qnd.40607_Hhuc:0.008628,((111973426_Salp:0.010572,(109866138_Okis:0.004753,110522208_Omyk:0.003145):0.006316):0,106607780_Ssal:0.010824):0.003096):0.007945):0.016298):0.01969);
ss4r	OG1v0002494.36	106574229	106575158	106574229_Ssal_106575158_Ssal	NA	(105022095_Eluc:0.118359,(Tthy2_00133794_Tthy:0.031794,(((111953549_Salp:0.006357,110495855_Omyk:0.012725):0.001057,106574229_Ssal:0.009656):0.001035,(111971071_Salp:0.011832,106575158_Ssal:0.017592):0.005321):0.011911):0.046);
ss4r	OG1v0002494.44	106581813	106586174	106581813_Ssal_106586174_Ssal	AORe	(105022434_Eluc:0.087959,((Tthy2_00028898_Tthy:0.035046,(CIGENE-Hucho-qnd.14863_Hhuc:0.016326,((111959435_Salp:0.008768,(109871053_Okis:0.005456,110501511_Omyk:0.004911):0.009003):0.0011,106581813_Ssal:0.012179):0.004307):0.012976):0.014097,(Tthy2_00044167_Tthy:0.061085,(CIGENE-Hucho-qnd.28745_Hhuc:0.015578,((111974551_Salp:0.01131,(109866033_Okis:0.006715,110520056_Omyk:0.003392):0.010462):0.00112,106586174_Ssal:0.0107):0.006165):0.005882):0.021452):0.009262);
ss4r	OG1v0002495.45	106611807	106589883	106589883_Ssal_106611807_Ssal	AORe	(105027398_Eluc:0.091273,((Tthy2_00027082_Tthy:0.023911,((111978256_Salp:0.011906,(109899936_Okis:0.006027,110503119_Omyk:0.006938):0.00633):0.001346,106611807_Ssal:0.006783):0.016895):0.017287,(Tthy2_00077973_Tthy:0.018724,(CIGENE-Hucho-qnd.32118_Hhuc:0.009964,((111968172_Salp:0.026269,(109870380_Okis:0.014658,110499465_Omyk:0.004789):0.006112):0.003731,106589883_Ssal:0.014315):0.004272):0.019196):0.023248):0.036115);
ss4r	OG1v0002496.48	106590663	106579725	106579725_Ssal_106590663_Ssal	NA	(105019660_Eluc:0.138873,((Tthy2_00107965_Tthy:0.034303,((112069316_Salp:0.021827,110490883_Omyk:0.078971):0.007505,106590663_Ssal:0.03269):0.02039):0.016417,(((112073258_Salp:0.155152,109884121_Okis:0.037466):0.003337,106579725_Ssal:0.021075):0.014923,110536527_Omyk:0.167635):0.040653):0.038622);
ss4r	OG1v0002496.34	106569231	106599327	106569231_Ssal_106599327_Ssal	AORe	(105024268_Eluc:0.145284,((Tthy2_00040640_Tthy:0.037198,(CIGENE-Hucho-qnd.30952_Hhuc:0.016028,((111957231_Salp:0.008131,(109874702_Okis:0.00662,110530358_Omyk:0.019804):0.009809):0.002424,106569231_Ssal:0.007469):0.003931):0.013286):0.017009,(Tthy2_00065193_Tthy:0.04298,((111979621_Salp:0.030444,(109871541_Okis:0.004708,110508179_Omyk:0.004317):0.007759):0.002423,106599327_Ssal:0.012481):0.022486):0.014039):0.036428);
ss4r	OG1v0002498.45	106604741	106611731	106604741_Ssal_106611731_Ssal	AORe	(105029653_Eluc:0.129173,((Tthy2_00070118_Tthy:0.048354,((111965666_Salp:0.008458,(109910148_Okis:0.005302,110488758_Omyk:0.034884):0.013805):0.001384,106604741_Ssal:0.012458):0.022181):0.014082,(Tthy2_00100444_Tthy:0.031474,(CIGENE-Hucho-qnd.18404_Hhuc:0.009994,((111967165_Salp:0.027585,(109905961_Okis:0.00733,110504950_Omyk:0.002907):0.00636):0.00024,106611731_Ssal:0.00582):0.001371):0.011968):0.010095):0.017691);
ss4r	OG1v0002501.35	106586418	106582350	106582350_Ssal_106586418_Ssal	AORe	(105016124_Eluc:0.077043,((Tthy2_00043778_Tthy:0.019388,(CIGENE-Hucho-qnd.41194_Hhuc:0.011013,((111972939_Salp:0.066304,110520272_Omyk:0.011035):0.000555,106586418_Ssal:0.010395):0.004557):0.011206):0.019886,(Tthy2_00031123_Tthy:0.071282,((111959533_Salp:0.010698,(109871046_Okis:0.004791,110501806_Omyk:0.007557):0.005375):0.000647,106582350_Ssal:0.007735):0.013793):0.029033):0.023093);
ss4r	OG1v0002503.39	106585804	100380723	100380723_Ssal_106585804_Ssal	AORe	(105021538_Eluc:0.072975,(Tthy2_00134949_Tthy:0.015656,((((Tthy2_00110118_Tthy:0.371488,CIGENE-Hucho-qnd.14347_Hhuc:0.01189):0.044796,(CIGENE-Hucho-qnd.4563_Hhuc:0.012063,111982445_Salp:0.019164):0):0.008868,(CIGENE-Hucho-qnd.14346_Hhuc:0.011476,((112080872_Salp:0.013018,(109865686_Okis:0.009673,110485112_Omyk:0.064552):0.009289):0,106585804_Ssal:0.011457):0.003472):0):0.005212,(CIGENE-Hucho-qnd.4562_Hhuc:0.008311,((111958584_Salp:0.009906,(109889643_Okis:0.004804,110493719_Omyk:0.002603):0.012152):0.001586,100380723_Ssal:0.008388):0.002792):0.002577):0.009726):0.025935);
ss4r	OG1v0002506.44	106603011	106611378	106603011_Ssal_106611378_Ssal	AORe	(105023267_Eluc:0.08359,((Tthy2_00052215_Tthy:0.033718,(CIGENE-Hucho-qnd.18016_Hhuc:0.01443,((111968410_Salp:0.009854,(109882860_Okis:0.007425,110497543_Omyk:0.005024):0.009247):0.000883,106603011_Ssal:0.013357):0.005977):0.015688):0.02363,((Tthy2_00061062_Tthy:0.039497,((111963097_Salp:0.012736,(109904610_Okis:0.011995,110505904_Omyk:0.007911):0.007977):0.001427,106611378_Ssal:0.016608):0.019919):0,109904612_Okis:0.113149):0.040085):0.0236);
ss4r	OG1v0002507.46	106582848	106565730	106565730_Ssal_106582848_Ssal	AORe	(105005898_Eluc:0.072072,((Tthy2_00012491_Tthy:0.024739,(CIGENE-Hucho-qnd.20331_Hhuc:0.009357,((111969843_Salp:0.007438,(109890169_Okis:0.00317,110528956_Omyk:0.004032):0.007875):0.000496,106582848_Ssal:0.007458):0.002833):0.007741):0.018207,(Tthy2_00017834_Tthy:0.020833,((109898180_Okis:0.004469,110494605_Omyk:0.002606):0.005593,106565730_Ssal:0.010291):0.018761):0.021611):0.012611);
ss4r	OG1v0002508.45	106585663	106580107	106580107_Ssal_106585663_Ssal	NA	(105014436_Eluc:0.102248,((Tthy2_00118830_Tthy:0.023666,(CIGENE-Hucho-qnd.20623_Hhuc:0.007064,((111974195_Salp:0.003119,(109876251_Okis:0.010549,110525354_Omyk:0.003651):0.007526):0.001431,106585663_Ssal:0.008815):0.002485):0.011682):0.021857,(111958097_Salp:0.020331,(CIGENE-Hucho-qnd.33628_Hhuc:0.009894,((109895058_Okis:0.005789,110535759_Omyk:0.002464):0.012171,106580107_Ssal:0.015931):0.001984):0.002999):0.028043):0.017797);
ss4r	OG1v0002509.34	106561214	106573441	106561214_Ssal_106573441_Ssal	AORe	(105022240_Eluc:0.215762,((Tthy2_00010291_Tthy:0.042267,(CIGENE-Hucho-qnd.15074_Hhuc:0.018683,((111961005_Salp:0.004851,110496192_Omyk:0.015345):0.000697,106561214_Ssal:0.011783):0.002148):0.01112):0.041826,(Tthy2_00075221_Tthy:0.061847,(CIGENE-Hucho-qnd.32523_Hhuc:0.016966,((111952766_Salp:0.016065,110521608_Omyk:0.012662):0.003279,106573441_Ssal:0.011241):0.004012):0.015179):0.028498):0);
ss4r	OG1v0002510.36	106561776	106584738	106561776_Ssal_106584738_Ssal	NA	((Tthy2_00009337_Tthy:0.042496,((109880181_Okis:0.009423,110502588_Omyk:0.034009):0.016153,106561776_Ssal:0.024218):0.016944):0.020772,((112068465_Salp:0.044411,(109897680_Okis:0.006805,110521206_Omyk:0.013532):0.015338):0.001106,106584738_Ssal:0.01584):0.045483);
ss4r	OG1v0002511.34	106610629	106610665	106610629_Ssal_106610665_Ssal	NA	(105015980_Eluc:0.144136,((Tthy2_00063330_Tthy:0.082296,(CIGENE-Hucho-qnd.8968_Hhuc:0.012875,((112068302_Salp:0.005756,(109903815_Okis:0.005824,110505206_Omyk:0.00422):0.007151):0,106610629_Ssal:0.005788):0.006649):0.011906):0.025945,((111968948_Salp:0.008658,(109894701_Okis:0.004233,110498192_Omyk:0.003036):0.010642):0.002642,106610665_Ssal:0.008471):0.04351):0.021561);
ss4r	OG1v0002512.36	106608755	106577657	106577657_Ssal_106608755_Ssal	AORe	(105030956_Eluc:0.117753,(((Tthy2_00112459_Tthy:0.025437,(CIGENE-Hucho-qnd.31264_Hhuc:0.030553,((111953751_Salp:0.008719,(109879346_Okis:0.004188,110500564_Omyk:0.004468):0.004378):0.003276,106608755_Ssal:0.013849):0.004065):0.009766):0.059534,109906247_Okis:0.025452):0,(Tthy2_00127636_Tthy:0.05176,((111960414_Salp:0.011992,(109906481_Okis:0,110531699_Omyk:0.007433):0.009029):0.001326,106577657_Ssal:0.018157):0.016912):0.004112):0.066932);
ss4r	OG1v0002513.47	106575102	106574325	106574325_Ssal_106575102_Ssal	NA	(105005782_Eluc:0.09917,((CIGENE-Hucho-qnd.43895_Hhuc:0.012132,(111971020_Salp:0.012623,((109890705_Okis:0.006662,110528819_Omyk:0.02676):0.010791,106575102_Ssal:0.017062):0.003616):0.005059):0.00483,((111953212_Salp:0.019889,110495961_Omyk:0.030225):0,(110518265_Omyk:0.014287,106574325_Ssal:0.007116):0.003213):0.010531):0.049493);
ss4r	OG1v0002514.45	106561353	106573199	106561353_Ssal_106573199_Ssal	AORe	(105018223_Eluc:0.117957,((Tthy2_00008474_Tthy:0.029799,((111962630_Salp:0.036714,(109866910_Okis:0.006603,110498407_Omyk:0.00755):0.009362):0.006274,106561353_Ssal:0.010609):0.02912):0.024075,(Tthy2_00073519_Tthy:0.028091,(CIGENE-Hucho-qnd.44874_Hhuc:0.011965,((111952426_Salp:0.009143,(109889569_Okis:0.003696,110523495_Omyk:0.005792):0.004106):0.000721,106573199_Ssal:0.011706):0.005305):0.013749):0.017427):0.012951);
ss4r	OG1v0002514.37	106576355	106609399	106576355_Ssal_106609399_Ssal	NA	(105023448_Eluc:0.104547,(Tthy2_00130306_Tthy:0.038525,((111955724_Salp:0.012426,106576355_Ssal:0.009785):0.001302,(((109880582_Okis:0.042115,(109884016_Okis:0.055559,110499986_Omyk:0.004877):0.001956):0.002882,110490481_Omyk:0.009579):0.003273,106609399_Ssal:0.015169):0.000619):0.01185):0.0378);
ss4r	OG1v0002516.49	106561808	106584769	106561808_Ssal_106584769_Ssal	AORe	(105018194_Eluc:0.126865,((Tthy2_00009365_Tthy:0.020852,(110502607_Omyk:0.08188,106561808_Ssal:0.01806):0.013357):0.024436,(Tthy2_00058194_Tthy:0.030656,((112075528_Salp:0.067155,110521188_Omyk:0.018785):0.005764,106584769_Ssal:0.024607):0.019617):0.016479):0.033427);
ss4r	OG1v0002516.36	106563530	106587476	106563530_Ssal_106587476_Ssal	LORe	((Tthy2_00034100_Tthy:0.015699,Tthy2_00123206_Tthy:0.010459):0.008114,((CIGENE-Hucho-qnd.35130_Hhuc:0.013066,CIGENE-Hucho-qnd.44327_Hhuc:0.012205):0.002259,(((111969468_Salp:0.005709,111974819_Salp:0.006292):0.002336,((109895340_Okis:0.002987,110506644_Omyk:0.005613):0.002335,110526514_Omyk:0.007589):0.002075):0.000689,(106563530_Ssal:0.009126,106587476_Ssal:0.007607):0.000889):0.001656):0.006364);
ss4r	OG1v0002517.34	106603159	106563499	106563499_Ssal_106603159_Ssal	AORe	(105028066_Eluc:0.089206,((Tthy2_00021522_Tthy:0.030026,((111950243_Salp:0.0082,(109872947_Okis:0.003927,110533972_Omyk:0.006276):0.006511):0.00296,106603159_Ssal:0.011009):0.016509):0.024668,(Tthy2_00082075_Tthy:0.03264,(CIGENE-Hucho-qnd.39132_Hhuc:0.017003,((111964168_Salp:0.006678,(109873535_Okis:0.007394,110509960_Omyk:0.005269):0.006544):0.00608,106563499_Ssal:0.012088):0.004297):0.014553):0.024704):0.020969);
ss4r	OG1v0002517.48	106608450	106578133	106578133_Ssal_106608450_Ssal	AORe	(105030914_Eluc:0.110683,((Tthy2_00111538_Tthy:0.043964,((112076450_Salp:0.087811,110500905_Omyk:0.058074):0.001691,106608450_Ssal:0.128238):0.066224):0.030201,(Tthy2_00128378_Tthy:0.047527,((112074670_Salp:0.014883,110515519_Omyk:0.064389):0.001831,106578133_Ssal:0.036199):0.02083):0.019482):0.055735);
ss4r	OG1v0002518.32	106602678	106609957	106602678_Ssal_106609957_Ssal	LORe	(105029795_Eluc:0.1203,((Tthy2_00006782_Tthy:0.029744,Tthy2_00137375_Tthy:0.038444):0.024008,((CIGENE-Hucho-qnd.5663_Hhuc:0.016127,((109901098_Okis:0.005931,110534369_Omyk:0.010547):0.006204,106602678_Ssal:0.011159):0.005574):0.009046,((111958367_Salp:0.007467,(109894177_Okis:0.007699,110497531_Omyk:0.006213):0.006985):0,106609957_Ssal:0.01258):0.014252):0.005598):0.050143);
ss4r	OG1v0002519.36	106560349	106584192	106560349_Ssal_106584192_Ssal	AORe	(105011880_Eluc:0.111224,((Tthy2_00025010_Tthy:0.022537,((111975458_Salp:0.015546,(109902779_Okis:0.008212,110524637_Omyk:0.004264):0.005988):0.001484,106560349_Ssal:0.00968):0.013764):0.023718,(Tthy2_00060070_Tthy:0.035203,((111972393_Salp:0.007156,(109898084_Okis:0.004083,110521744_Omyk:0.002128):0.004032):0.001987,106584192_Ssal:0.012545):0.019478):0.02879):0.026081);
ss4r	OG1v0002519.48	106569171	106599706	106569171_Ssal_106599706_Ssal	AORe	(105018767_Eluc:0.075728,((Tthy2_00040830_Tthy:0.031251,(CIGENE-Hucho-qnd.34413_Hhuc:0.021362,(110530422_Omyk:0.014657,106569171_Ssal:0.008629):0.0046):0.011585):0.023634,(Tthy2_00065403_Tthy:0.036692,(CIGENE-Hucho-qnd.36718_Hhuc:0.010768,(110508639_Omyk:0.011678,106599706_Ssal:0.01331):0.003712):0.016681):0.018061):0.016473);
ss4r	OG1v0002521.45	106568956	106598984	106568956_Ssal_106598984_Ssal	AORe	(105024298_Eluc:0.086957,((Tthy2_00039966_Tthy:0.021227,(CIGENE-Hucho-qnd.25460_Hhuc:0.016269,((111956787_Salp:0.006873,(109874671_Okis:0.008426,110530121_Omyk:0.003113):0.006289):0.001861,106568956_Ssal:0.007198):0.004185):0.010281):0.012055,(Tthy2_00065977_Tthy:0.020448,((111978887_Salp:0.012785,(109871695_Okis:0.006545,110508915_Omyk:0.005901):0.009171):0.004258,106598984_Ssal:0.009352):0.011725):0.021395):0.010876);
ss4r	OG1v0002523.47	106588797	106570585	106570585_Ssal_106588797_Ssal	NA	(105012468_Eluc:0.072672,((Tthy2_00104895_Tthy:0.017613,((111955759_Salp:0.024767,(109908565_Okis:0.007909,110496523_Omyk:0.004994):0.001912):0.000743,106588797_Ssal:0.004452):0.014013):0.017933,(CIGENE-Hucho-qnd.2235_Hhuc:0.019344,((109880072_Okis:0.001763,110487912_Omyk:0.00393):0.006034,106570585_Ssal:0.032525):0.006954):0.014482):0.015614);
ss4r	OG1v0002524.46	106561210	106573446	106561210_Ssal_106573446_Ssal	AORe	(105018432_Eluc:0.070681,((Tthy2_00010276_Tthy:0.038995,(((111952174_Salp:0.026416,111962525_Salp:0.008983):0.004763,(109866891_Okis:0.006005,110496174_Omyk:0.005663):0.005477):0.000594,106561210_Ssal:0.011903):0.012804):0.022224,(Tthy2_00075228_Tthy:0.036386,((109888665_Okis:0.007639,110521579_Omyk:0.00624):0.015893,106573446_Ssal:0.009862):0.012497):0.021965):0.022644);
ss4r	OG1v0002525.36	106566706	106571953	106566706_Ssal_106571953_Ssal	AORe	(105026325_Eluc:0.152905,((Tthy2_00056857_Tthy:0.024174,((109869399_Okis:0.005351,110492360_Omyk:0.004877):0.007585,106566706_Ssal:0.006922):0.017629):0.024296,(Tthy2_00080079_Tthy:0.024128,(CIGENE-Hucho-qnd.6710_Hhuc:0.011474,((112080866_Salp:0.009192,106571953_Ssal:0.008234):0.000778,(109906971_Okis:0.007067,110532042_Omyk:0.006547):0.007849):0.001021):0.006524):0.021353):0.009698);
ss4r	OG1v0002525.48	106566170	106582660	106566170_Ssal_106582660_Ssal	NA	(105030567_Eluc:0.084227,((Tthy2_00018507_Tthy:0.048238,(CIGENE-Hucho-qnd.15205_Hhuc:0.023363,(110493290_Omyk:0.041043,106566170_Ssal:0.006994):0.00789):0.008884):0.043532,(CIGENE-Hucho-qnd.42063_Hhuc:0.014388,((111969658_Salp:0.021157,109890133_Okis:0.021424):0.002052,106582660_Ssal:0.008471):0.005023):0.041134):0.017415);
ss4r	OG1v0002526.44	106578272	106579239	106578272_Ssal_106579239_Ssal	AORe	(105021318_Eluc:0.106931,((Tthy2_00075853_Tthy:0.036927,(CIGENE-Hucho-qnd.8596_Hhuc:0.013546,((111976337_Salp:0.024495,(109875682_Okis:0.005478,110498728_Omyk:0.027568):0.007309):0.000751,106578272_Ssal:0.010678):0.003809):0.01196):0.021135,(Tthy2_00131538_Tthy:0.027174,(CIGENE-Hucho-qnd.10716_Hhuc:0.016682,((111977614_Salp:0.013323,(109865151_Okis:0.009259,110492850_Omyk:0.009903):0.006581):0.002462,106579239_Ssal:0.008444):0.005299):0.009634):0.018926):0.024504);
ss4r	OG1v0002527.45	106566892	106610723	106566892_Ssal_106610723_Ssal	NA	(105016077_Eluc:0.141966,((Tthy2_00053716_Tthy:0.041619,(CIGENE-Hucho-qnd.19849_Hhuc:0.018904,((111968888_Salp:0.020735,(109894643_Okis:0.008132,110498110_Omyk:0.003803):0.014515):0.006328,106566892_Ssal:0.014501):0.005368):0.019219):0.031447,(CIGENE-Hucho-qnd.40948_Hhuc:0.083456,((111963100_Salp:0.007625,(109903890_Okis:0.005939,110505320_Omyk:0.004317):0.009291):0.001291,106610723_Ssal:0.008582):0.003222):0.033733):0.017358);
ss4r	OG1v0002528.36	106572560	100380374	100380374_Ssal_106572560_Ssal	NA	(105013664_Eluc:0.079539,((Tthy2_00079082_Tthy:0.014994,(CIGENE-Hucho-qnd.41956_Hhuc:0.009418,((111966730_Salp:0.007475,(109907055_Okis:0.021539,110532593_Omyk:0.004679):0.004927):0.000458,106572560_Ssal:0.015329):0.003855):0.010893):0.012755,(CIGENE-Hucho-qnd.44646_Hhuc:0.02344,((111976526_Salp:0.006403,(109869189_Okis:0.003297,110492072_Omyk:0.048624):0.009233):0.001259,100380374_Ssal:0.0053):0.002132):0.024717):0.017379);
ss4r	OG1v0002529.46	106571566	106608075	106571566_Ssal_106608075_Ssal	AORe	(105017554_Eluc:0.095253,((Tthy2_00085621_Tthy:0.039822,((112067867_Salp:0.010541,110529866_Omyk:0.01436):0.003145,106571566_Ssal:0.012431):0.020715):0.01728,(Tthy2_00097170_Tthy:0.027251,(CIGENE-Hucho-qnd.12663_Hhuc:0.016791,((111954164_Salp:0.005641,(109866330_Okis:0.004437,110522452_Omyk:0.005102):0.009648):0.001584,106608075_Ssal:0.010339):0.003635):0.012997):0.027429):0.013044);
ss4r	OG1v0002530.44	106571670	106608217	106571670_Ssal_106608217_Ssal	AORe	(105017694_Eluc:0.062074,((Tthy2_00085980_Tthy:0.02965,(CIGENE-Hucho-qnd.22409_Hhuc:0.017735,((111954161_Salp:0.019944,(109901397_Okis:0.011366,110529768_Omyk:0.007018):0.016494):0.003117,106571670_Ssal:0.015526):0.011247):0.010755):0.017323,(Tthy2_00097629_Tthy:0.054129,(CIGENE-Hucho-qnd.26915_Hhuc:0.008456,((111972610_Salp:0.011463,(109908377_Okis:0.015171,110522557_Omyk:0.007694):0.017685):0,106608217_Ssal:0.00671):0.011429):0.010367):0.030067):0.021622);
ss4r	OG1v0002531.45	106587113	106561954	106561954_Ssal_106587113_Ssal	LORe	(105017531_Eluc:0.116644,((Tthy2_00032548_Tthy:0.019839,Tthy2_00123586_Tthy:0.020131):0.018817,((CIGENE-Hucho-qnd.6977_Hhuc:0.011807,((111974088_Salp:0.006984,(109885457_Okis:0.005306,110526201_Omyk:0.002876):0.009639):0.000457,106587113_Ssal:0.007597):0.00347):0.005871,((111969221_Salp:0.00662,(109895529_Okis:0.005786,110506321_Omyk:0.004848):0.012916):0.001517,106561954_Ssal:0.008925):0.010768):0.005034):0.041981);
ss4r	OG1v0002532.44	106607326	100380862	100380862_Ssal_106607326_Ssal	LORe	(105013210_Eluc:0.112811,((Tthy2_00047340_Tthy:0.038876,Tthy2_00047388_Tthy:0.017035):0.011142,(CIGENE-Hucho-qnd.13889_Hhuc:0.018409,(CIGENE-Hucho-qnd.13890_Hhuc:0.012968,((111980803_Salp:0.011035,((109893356_Okis:0.005475,110486292_Omyk:0.008757):0.007038,106607326_Ssal:0.011874):0.000969):0.003017,((112072746_Salp:0.010804,(109893340_Okis:0.005309,110538227_Omyk:0.004688):0.003728):0.000524,100380862_Ssal:0.00649):0.004501):0.001731):0.002124):0.010159):0.045981);
ss4r	OG1v0002533.48	106585623	106564887	106564887_Ssal_106585623_Ssal	NA	(105021564_Eluc:0.078108,(((Tthy2_00134977_Tthy:0.028459,111949326_Salp:0.032167):0.001885,((109865270_Okis:0.027576,110485974_Omyk:0.007868):0.012036,106585623_Ssal:0.009515):0.007):0.000184,((109889544_Okis:0.008654,110493700_Omyk:0.004495):0.006814,106564887_Ssal:0.013577):0.005948):0.031945);
ss4r	OG1v0002534.44	106589264	106579286	106579286_Ssal_106589264_Ssal	AORe	(105006906_Eluc:0.063868,((Tthy2_00076024_Tthy:0.050435,(CIGENE-Hucho-qnd.9698_Hhuc:0.010016,((111967645_Salp:0.005217,(109869960_Okis:0.000765,110499151_Omyk:0.003096):0.00469):0.003924,106589264_Ssal:0.004432):0.002042):0.01226):0.012277,(Tthy2_00131418_Tthy:0.024664,(CIGENE-Hucho-qnd.10668_Hhuc:0.011887,((111978057_Salp:0.006347,(109865430_Okis:0.009817,110491527_Omyk:0.002847):0.008326):0.002908,106579286_Ssal:0.012237):0.004988):0.009588):0.020822):0.026475);
ss4r	OG1v0002535.44	106583055	106565671	106565671_Ssal_106583055_Ssal	AORe	(105017143_Eluc:0.106359,((Tthy2_00013475_Tthy:0.021153,(CIGENE-Hucho-qnd.9819_Hhuc:0.017585,((112069233_Salp:0.009214,(109891121_Okis:0.010751,110528095_Omyk:0.00519):0.008269):0.001766,106583055_Ssal:0.023135):0.002411):0.005465):0.006376,(Tthy2_00015657_Tthy:0.023028,(CIGENE-Hucho-qnd.42578_Hhuc:0.008823,((111967002_Salp:0.009529,(109895894_Okis:0.003369,110494343_Omyk:0.008779):0.005103):0.00139,106565671_Ssal:0.004613):0.002275):0.009826):0.007568):0.01938);
ss4r	OG1v0002536.36	106581925	106586819	106581925_Ssal_106586819_Ssal	NA	(105018735_Eluc:0.153615,((Tthy2_00030008_Tthy:0.032774,((111959625_Salp:0.010481,(109870868_Okis:0.008181,110501387_Omyk:0.016305):0.00537):0.002829,106581925_Ssal:0.008772):0.016194):0.037483,(CIGENE-Hucho-qnd.11656_Hhuc:0.028961,((111971977_Salp:0.020197,(109870842_Okis:0.012411,110520609_Omyk:0.015322):0.012779):0.003318,106586819_Ssal:0.018293):0.003709):0.048271):0.017518);
ss4r	OG1v0002536.46	106575218	106574288	106574288_Ssal_106575218_Ssal	NA	(105022531_Eluc:0.130956,(Tthy2_00132432_Tthy:0.068522,((CIGENE-Hucho-qnd.22682_Hhuc:0.021132,((111970970_Salp:0.012267,(109890654_Okis:0.008014,110527527_Omyk:0.006978):0.015112):0.002066,106575218_Ssal:0.016543):0.001229):0.012132,((111953721_Salp:0.011784,(109906677_Okis:0.004956,110495912_Omyk:0.006677):0.008721):0,106574288_Ssal:0.014169):0.010475):0.006304):0.087641);
ss4r	OG1v0002537.45	106561624	106573087	106561624_Ssal_106573087_Ssal	AORe	(105018286_Eluc:0.105776,((Tthy2_00008922_Tthy:0.032202,(CIGENE-Hucho-qnd.18993_Hhuc:0.016937,((111961056_Salp:0.018251,(109867038_Okis:0.007943,110499989_Omyk:0.005938):0.010926):0.001249,106561624_Ssal:0.023256):0.003681):0.015091):0.040337,(Tthy2_00073048_Tthy:0.047773,((111953019_Salp:0.014323,(109889650_Okis:0.003874,110524646_Omyk:0.006382):0.010365):0.001843,106573087_Ssal:0.007965):0.01465):0.028636):0.024031);
ss4r	OG1v0002538.45	106590196	106578734	106578734_Ssal_106590196_Ssal	AORe	(105006661_Eluc:0.095292,((Tthy2_00106757_Tthy:0.022866,(CIGENE-Hucho-qnd.15309_Hhuc:0.012139,((109899039_Okis:0.009915,110489881_Omyk:0.005744):0.006245,106590196_Ssal:0.009793):0.002572):0.015382):0.026238,(Tthy2_00093055_Tthy:0.0338,(CIGENE-Hucho-qnd.17453_Hhuc:0.018626,((111973584_Salp:0.016019,(109909336_Okis:0.012165,110535674_Omyk:0.0108):0.016382):0.002674,106578734_Ssal:0.013704):0.007253):0.018491):0.033953):0.007517);
ss4r	OG1v0002538.34	106597376	106568679	106568679_Ssal_106597376_Ssal	NA	(105025087_Eluc:0.117228,((Tthy2_00066370_Tthy:0.041746,((112070677_Salp:0.020402,(109872251_Okis:0.009896,110509116_Omyk:0.007585):0.007425):0.00121,106597376_Ssal:0.012693):0.021986):0.023451,((111957279_Salp:0.013312,(109874850_Okis:0.014265,110529987_Omyk:0.006523):0.009836):0.002453,106568679_Ssal:0.014058):0.053115):0.023221);
ss4r	OG1v0002541.34	106600801	106607510	106600801_Ssal_106607510_Ssal	LORe	(105013290_Eluc:0.086956,((Tthy2_00047023_Tthy:0.025045,Tthy2_00126389_Tthy:0.015792):0.006102,((CIGENE-Hucho-qnd.42978_Hhuc:0.013851,((111981187_Salp:0.017477,(109893277_Okis:0.007065,110538126_Omyk:0.011107):0.012315):0.001755,106600801_Ssal:0.01336):0.003184):0.007876,((111981421_Salp:0.02046,(109898369_Okis:0.010013,100499595_Omyk:0.01255):0.007606):0.005396,106607510_Ssal:0.008381):0.017742):0.008281):0.043163);
ss4r	OG1v0002541.46	106587647	106564744	106564744_Ssal_106587647_Ssal	NA	(105021483_Eluc:0.101734,(Tthy2_00136384_Tthy:0.021905,(((111982465_Salp:0.004828,(109865291_Okis:0.010719,110485884_Omyk:0.005937):0.007731):0.004071,106587647_Ssal:0.006673):0.005969,(109874602_Okis:0.162692,((112067982_Salp:0.00526,110493619_Omyk:0.09309):0.038722,(110493608_Omyk:0.027866,106564744_Ssal:0.007859):0.002916):0.000471):0.006423):0.008379):0.034565);
ss4r	OG1v0002542.44	106568900	106599130	106568900_Ssal_106599130_Ssal	AORe	(105006871_Eluc:0.104936,((Tthy2_00040106_Tthy:0.033426,(111956375_Salp:0.014536,(CIGENE-Hucho-qnd.38542_Hhuc:0.014334,((109875126_Okis:0.00354,110530179_Omyk:0.010358):0.010472,106568900_Ssal:0.011954):0.001606):0.001809):0.009951):0.035471,(Tthy2_00065828_Tthy:0.033089,(CIGENE-Hucho-qnd.14823_Hhuc:0.01109,((111978945_Salp:0.009693,(109871619_Okis:0.004382,110508851_Omyk:0.005262):0.008106):0.000547,106599130_Ssal:0.01264):0.001943):0.011044):0.02255):0.039253);
ss4r	OG1v0002543.36	106565783	106582896	106565783_Ssal_106582896_Ssal	AORe	(105017353_Eluc:0.102683,((Tthy2_00017628_Tthy:0.023689,(CIGENE-Hucho-qnd.28497_Hhuc:0.016775,((111968905_Salp:0.011452,110494553_Omyk:0.014581):0.004648,106565783_Ssal:0.009522):0.005265):0.017692):0.025848,(Tthy2_00012667_Tthy:0.02336,((111969884_Salp:0.002283,(109890963_Okis:0.00442,110527912_Omyk:0.002423):0.005589):0.000395,106582896_Ssal:0.005777):0.012756):0.015719):0.009376);
ss4r	OG1v0002543.46	106572078	106566478	106566478_Ssal_106572078_Ssal	AORe	(105022994_Eluc:0.066477,((Tthy2_00080818_Tthy:0.025451,(CIGENE-Hucho-qnd.40973_Hhuc:0.015249,(111966461_Salp:0.006671,106572078_Ssal:0.009977):0.004183):0.015139):0.021514,(Tthy2_00057504_Tthy:0.028926,(CIGENE-Hucho-qnd.3025_Hhuc:0.013959,((111976685_Salp:0.006795,(109868988_Okis:0.002925,110492592_Omyk:0.004697):0.007348):0.00049,106566478_Ssal:0.010644):0.001245):0.010641):0.025397):0.013055);
ss4r	OG1v0002544.45	106612448	106580681	106580681_Ssal_106612448_Ssal	AORe	(105011392_Eluc:0.048167,((Tthy2_00069607_Tthy:0.028887,((111960619_Salp:0.003869,(109908846_Okis:0.001633,110503519_Omyk:0.003268):0.007645):0.00127,106612448_Ssal:0.007525):0.01667):0.005105,(Tthy2_00087562_Tthy:0.016379,(CIGENE-Hucho-qnd.25722_Hhuc:0.015462,((111982838_Salp:0.008553,(109905363_Okis:0.005835,110507355_Omyk:0.005694):0.009852):0.000606,106580681_Ssal:0.008025):0.002817):0.006005):0.002044):0.036454);
ss4r	OG1v0002545.45	106572530	106567181	106567181_Ssal_106572530_Ssal	AORe	(105022307_Eluc:0.070987,((Tthy2_00079232_Tthy:0.016672,(CIGENE-Hucho-qnd.11032_Hhuc:0.007849,((109908204_Okis:0.002487,110532550_Omyk:0.004987):0.006027,106572530_Ssal:0.007017):0.001626):0.01302):0.015111,(Tthy2_00056002_Tthy:0.013602,(CIGENE-Hucho-qnd.34966_Hhuc:0.006061,((111976210_Salp:0.004592,(109869595_Okis:0.004943,110492113_Omyk:0.003038):0.006515):0.002837,106567181_Ssal:0.01081):0.002914):0.006017):0.008679):0.011805);
ss4r	OG1v0002546.45	106579423	106576884	106576884_Ssal_106579423_Ssal	AORe	(105010635_Eluc:0.060089,((Tthy2_00094429_Tthy:0.014851,((CIGENE-Hucho-qnd.44398_Hhuc:0.008111,106579423_Ssal:0.010625):0.011566,(109865997_Okis:0.002557,110491807_Omyk:0.011115):0.013312):0.026593):0.012599,(Tthy2_00108242_Tthy:0.058304,(CIGENE-Hucho-qnd.5756_Hhuc:0.006115,((111951820_Salp:0.020826,(109889711_Okis:0.01079,110525612_Omyk:0.00478):0.005536):0.010274,106576884_Ssal:0.005425):0.003914):0.012378):0.00432):0.013159);
ss4r	OG1v0002548.35	106602527	106609866	106602527_Ssal_106609866_Ssal	NA	(105022871_Eluc:0.162777,(((CIGENE-Hucho-qnd.6015_Hhuc:0.0145,106602527_Ssal:0.017229):0.020048,((109894152_Okis:0.075454,110533174_Omyk:0.066822):0.059952,106609866_Ssal:0.053787):0.026409):0.011332,110498669_Omyk:0.085292):0.032611);
ss4r	OG1v0002548.44	106604662	106611662	106604662_Ssal_106611662_Ssal	AORe	(105028912_Eluc:0.125395,((Tthy2_00070977_Tthy:0.025555,(CIGENE-Hucho-qnd.4182_Hhuc:0.015648,((111965752_Salp:0.004795,106604662_Ssal:0.011881):0.001478,(109880684_Okis:0.011086,110488833_Omyk:0.004669):0.003924):0.005119):0.009969):0.024766,(Tthy2_00100214_Tthy:0.033181,(CIGENE-Hucho-qnd.12877_Hhuc:0.013237,((111967502_Salp:0.011549,(109905204_Okis:0.005186,110505036_Omyk:0.001529):0.012707):0.001654,106611662_Ssal:0.013915):0.002248):0.014086):0.017432):0.034366);
ss4r	OG1v0002550.36	106568164	106563747	106563747_Ssal_106568164_Ssal	AORe	(105014712_Eluc:0.068651,((Tthy2_00037852_Tthy:0.017315,(CIGENE-Hucho-qnd.14369_Hhuc:0.006139,((111982154_Salp:0.006455,(109892480_Okis:0.004397,110537140_Omyk:0.005817):0.003567):0.002708,106568164_Ssal:0.005107):0.003557):0.010173):0.014498,(Tthy2_00113677_Tthy:0.013938,((111961413_Salp:0.004346,(109868022_Okis:0.028898,110523783_Omyk:0.001572):0.006443):0.0005,106563747_Ssal:0.004881):0.015207):0.00741):0.02988);
ss4r	OG1v0002551.36	106581810	106605292	106581810_Ssal_106605292_Ssal	LORe	(105005682_Eluc:0.080822,((Tthy2_00091708_Tthy:0.008291,Tthy2_00116229_Tthy:0.009164):0.007622,((CIGENE-Hucho-qnd.28856_Hhuc:0.011953,((111959027_Salp:0.006151,(109908778_Okis:0.010445,110515097_Omyk:0.00397):0.006751):0.00107,106581810_Ssal:0.007327):0.004807):0.001223,(110487639_Omyk:0.010026,106605292_Ssal:0.006155):0.004932):0.005746):0.025987);
ss4r	OG1v0002551.47	106588580	106570185	106570185_Ssal_106588580_Ssal	NA	(105012740_Eluc:0.066788,((Tthy2_00104381_Tthy:0.020367,((111955856_Salp:0.010282,110496362_Omyk:0.011728):0.000779,106588580_Ssal:0.0123):0.005017):0.005476,(CIGENE-Hucho-qnd.11990_Hhuc:0.008713,((111955087_Salp:0.021472,(109903540_Okis:0.005945,110488212_Omyk:0.003192):0.008281):0.001518,106570185_Ssal:0.00972):0.001715):0.008557):0.027295);
ss4r	OG1v0002552.47	106577196	106605757	106577196_Ssal_106605757_Ssal	LORe	(105019002_Eluc:0.107396,((Tthy2_00116031_Tthy:0.009978,Tthy2_00116048_Tthy:0.005974):0.015838,(CIGENE-Hucho-qnd.32_Hhuc:0.009206,((112078195_Salp:0.089261,109901446_Okis:0):0.027213,((109886304_Okis:0.004997,110508713_Omyk:0.003785):0.004928,(106577196_Ssal:0.003022,106605757_Ssal:0.019198):0.004888):0.002538):0.002089):0.008483):0.036334);
ss4r	OG1v0002553.45	106607420	106577035	106577035_Ssal_106607420_Ssal	AORe	(105010592_Eluc:0.077592,((Tthy2_00028642_Tthy:0.025863,((111978168_Salp:0.002161,(109898860_Okis:0.003096,110502490_Omyk:0.004472):0.00433):0.001279,106607420_Ssal:0.008838):0.008166):0.012529,(Tthy2_00109300_Tthy:0.015334,(CIGENE-Hucho-qnd.42500_Hhuc:0.012987,((111952073_Salp:0.009181,(109888987_Okis:0.018672,110529343_Omyk:0.001374):0.007788):0.001899,106577035_Ssal:0.01187):0.003511):0.010944):0.013547):0.014476);
ss4r	OG1v0002554.36	106601542	106606919	106601542_Ssal_106606919_Ssal	LORe	(105012942_Eluc:0.075653,((Tthy2_00045156_Tthy:0.011932,Tthy2_00126145_Tthy:0.010477):0.008714,((109898720_Okis:0.003828,(110486654_Omyk:0.007988,110538611_Omyk:0.005293):0.001669):0.003345,(106601542_Ssal:0.009498,106606919_Ssal:0.010001):0.001639):0.009694):0.033944);
ss4r	OG1v0002554.46	106578299	106579180	106578299_Ssal_106579180_Ssal	AORe	(105030832_Eluc:0.084577,((Tthy2_00075939_Tthy:0.016299,((111976996_Salp:0.012225,(109870047_Okis:0.005934,110498796_Omyk:0.008124):0.004304):0.003705,106578299_Ssal:0.007246):0.013783):0.032229,(Tthy2_00131709_Tthy:0.027858,((111978451_Salp:0.008392,(109865503_Okis:0.00539,110491644_Omyk:0.005903):0.00577):0.003136,106579180_Ssal:0.009479):0.013036):0.016746):0.013883);
ss4r	OG1v0002555.48	106603870	106567449	106567449_Ssal_106603870_Ssal	AORe	(105011255_Eluc:0.065202,((Tthy2_00019234_Tthy:0.014252,(111950300_Salp:0.016424,106603870_Ssal:0.006762):0.01615):0.019239,(Tthy2_00036278_Tthy:0.021099,((111981957_Salp:0.005636,(109892988_Okis:0.002226,110537780_Omyk:0.002225):0.004983):0,106567449_Ssal:0.005616):0.01622):0.010753):0.017986);
ss4r	OG1v0002555.36	106604296	106612156	106604296_Ssal_106612156_Ssal	NA	(105024435_Eluc:0.076094,(Tthy2_00072123_Tthy:0.021872,(((CIGENE-Hucho-qnd.41232_Hhuc:0.00989,(109878600_Okis:0.010031,110489115_Omyk:0.002074):0.003155):0.004401,106604296_Ssal:0.01296):0.002566,(112073487_Salp:0.009179,(CIGENE-Hucho-qnd.20815_Hhuc:0.00982,(110504372_Omyk:0.017346,106612156_Ssal:0.012813):0.008378):0.01882):0.009598):0.016931):0.035219);
ss4r	OG1v0002556.45	100195338	106601353	100195338_Ssal_106601353_Ssal	LORe	(105013444_Eluc:0.095646,((Tthy2_00048216_Tthy:0.032947,Tthy2_00125844_Tthy:0.01403):0.007112,((111981166_Salp:0.010648,112069390_Salp:0.012835):0.00784,((CIGENE-Hucho-qnd.22592_Hhuc:0.028187,CIGENE-Hucho-qnd.41970_Hhuc:0.009964):0.008033,(((109893433_Okis:0.005585,110538294_Omyk:0.006742):0.005058,110486497_Omyk:0.015724):0.002416,(100195338_Ssal:0.012047,106601353_Ssal:0.007929):0.001143):0.001401):0.021394):0.010911):0.036124);
ss4r	OG1v0002557.36	106580407	106585030	106580407_Ssal_106585030_Ssal	NA	(105014326_Eluc:0.065199,((Tthy2_00050925_Tthy:0.027095,(CIGENE-Hucho-qnd.33029_Hhuc:0.012978,((111957711_Salp:0.008386,(109896011_Okis:0.005902,110536160_Omyk:0.009175):0.00801):0.001346,106580407_Ssal:0.006447):0.002999):0.007941):0.016636,((111974824_Salp:0.006892,110525785_Omyk:0.011081):0.000106,(109881091_Okis:0.008437,106585030_Ssal:0.009636):0.006914):0.024612):0.015405);
ss4r	OG1v0002558.45	106561645	106573080	106561645_Ssal_106573080_Ssal	AORe	(105021838_Eluc:0.088778,((Tthy2_00008951_Tthy:0.020619,(CIGENE-Hucho-qnd.11286_Hhuc:0.016593,((111962765_Salp:0.026417,(109867072_Okis:0.002683,110500027_Omyk:0.00652):0.011514):0.003472,106561645_Ssal:0.012966):0.008285):0.011581):0.023411,(Tthy2_00073009_Tthy:0.01909,((111952544_Salp:0.011087,(109889655_Okis:0.003923,110524698_Omyk:0.004419):0.00581):0.003209,106573080_Ssal:0.00433):0.010015):0.028199):0.021932);
ss4r	OG1v0002559.37	106563278	106567126	106563278_Ssal_106567126_Ssal	AORe	(105015006_Eluc:0.103692,((Tthy2_00083210_Tthy:0.029913,(CIGENE-Hucho-qnd.10183_Hhuc:0.017085,((111964026_Salp:0.010425,(109873724_Okis:0.006356,110509804_Omyk:0.001753):0.011074):0.001755,106563278_Ssal:0.015855):0.005075):0.015715):0.03107,(Tthy2_00114312_Tthy:0.040326,(CIGENE-Hucho-qnd.5080_Hhuc:0.031677,((111961601_Salp:0.011359,(109879869_Okis:0.004987,110524741_Omyk:0.010357):0.005681):0.000374,106567126_Ssal:0.01362):0.006299):0.019198):0.029268):0.026895);
ss4r	OG1v0002560.44	106568845	106599520	106568845_Ssal_106599520_Ssal	AORe	(105017721_Eluc:0.102222,((Tthy2_00040302_Tthy:0.023664,(CIGENE-Hucho-qnd.43170_Hhuc:0.010819,((112068421_Salp:0.008934,(109875162_Okis:0.005374,110530237_Omyk:0.003743):0.006732):0.001019,106568845_Ssal:0.013404):0.004003):0.013106):0.019945,(Tthy2_00065640_Tthy:0.017816,(CIGENE-Hucho-qnd.25606_Hhuc:0.011421,((111979049_Salp:0.014986,(109872242_Okis:0.005369,110508788_Omyk:0.002123):0.004565):0.002317,106599520_Ssal:0.00917):0.002848):0.014658):0.022343):0.027359);
ss4r	OG1v0002561.34	106603266	106568092	106568092_Ssal_106603266_Ssal	NA	(105010782_Eluc:0.066586,((Tthy2_00021734_Tthy:0.026151,((109873170_Okis:0.007614,110533887_Omyk:0.00213):0.010384,106603266_Ssal:0.008329):0.013945):0.017415,(CIGENE-Hucho-qnd.13797_Hhuc:0.011744,((111981927_Salp:0.005745,(109892555_Okis:0.001606,110537232_Omyk:0.00489):0.004691):0.000591,106568092_Ssal:0.011938):0.004076):0.022127):0.014539);
ss4r	OG1v0002561.45	106613141	100380744	100380744_Ssal_106613141_Ssal	AORe	(105023566_Eluc:0.078733,((Tthy2_00067322_Tthy:0.026656,((CIGENE-Hucho-qnd.1427_Hhuc:0.022127,106613141_Ssal:0.010184):0.009901,(112068901_Salp:0.006536,(109876056_Okis:0.005663,110503161_Omyk:0.00675):0.007236):0.00214):0.01674):0.001954,(Tthy2_00089091_Tthy:0.016439,((111982852_Salp:0.010285,(109905882_Okis:0.004583,110507999_Omyk:0.005935):0.009933):0.001901,100380744_Ssal:0.010015):0.014808):0.004436):0.032454);
ss4r	OG1v0002562.44	106561149	106573780	106561149_Ssal_106573780_Ssal	AORe	(105018436_Eluc:0.077659,((Tthy2_00010144_Tthy:0.041279,(CIGENE-Hucho-qnd.2977_Hhuc:0.009037,((111962410_Salp:0.018801,(109867364_Okis:0.002044,110495618_Omyk:0.006726):0.004856):0.001203,106561149_Ssal:0.005056):0.003771):0.004785):0.016188,(Tthy2_00075486_Tthy:0.02713,(CIGENE-Hucho-qnd.40019_Hhuc:0.010214,((111952904_Salp:0.00542,(109889357_Okis:0.002768,110520881_Omyk:0.004896):0.004817):0.003746,106573780_Ssal:0.001818):0.002672):0.003697):0.011202):0);
ss4r	OG1v0002563.36	106564454	106590506	106564454_Ssal_106590506_Ssal	NA	(105012102_Eluc:0.1939,(Tthy2_00136056_Tthy:0.019367,((109876846_Okis:0.00686,(110485558_Omyk:0.001611,110514184_Omyk:0):0.003249):0.006562,(106564454_Ssal:0.00805,106590506_Ssal:0.008631):0.003729):0.024685):0.050295);
ss4r	OG1v0002564.36	106579740	106590671	106579740_Ssal_106590671_Ssal	AORe	(105019657_Eluc:0.143215,((Tthy2_00095130_Tthy:0.037281,(CIGENE-Hucho-qnd.8623_Hhuc:0.022873,((109909761_Okis:0.016999,110535174_Omyk:0.010265):0.017005,106579740_Ssal:0.02931):0.004294):0.010894):0.018404,(Tthy2_00107994_Tthy:0.033039,((112073983_Salp:0.022757,110489526_Omyk:0.026139):0.000657,106590671_Ssal:0.016395):0.0152):0.019816):0.030496);
ss4r	OG1v0002564.47	106569229	106599321	106569229_Ssal_106599321_Ssal	AORe	(105024230_Eluc:0.070867,((Tthy2_00040644_Tthy:0.022835,((109874539_Okis:0.003212,110530362_Omyk:0.003507):0.006404,106569229_Ssal:0.009371):0.016445):0.011095,(Tthy2_00065200_Tthy:0.027011,((111979508_Salp:0.006982,106599321_Ssal:0.010593):0,(109872084_Okis:0.034375,110508689_Omyk:0.003953):0.009121):0.032538):0.02914):0.019369);
ss4r	OG1v0002565.44	106583442	106565162	106565162_Ssal_106583442_Ssal	AORe	(105028124_Eluc:0.201987,((Tthy2_00014334_Tthy:0.032508,(CIGENE-Hucho-qnd.998_Hhuc:0.016715,((112073926_Salp:0.012332,(109891351_Okis:0.004888,110528435_Omyk:0.025258):0.009603):0.000849,106583442_Ssal:0.014495):0.003315):0.017527):0.044684,(Tthy2_00016556_Tthy:0.041301,(CIGENE-Hucho-qnd.36162_Hhuc:0.02044,((111962789_Salp:0.011986,(109892640_Okis:0.004971,110494031_Omyk:0.004388):0.01367):0,106565162_Ssal:0.01615):0.005348):0.020098):0.026131):0.056303);
ss4r	OG1v0002566.48	106564657	106587236	106564657_Ssal_106587236_Ssal	NA	(105029036_Eluc:0.099775,(Tthy2_00136336_Tthy:0.074631,(((111981588_Salp:0.011746,109868213_Okis:0.090661):0.000257,106564657_Ssal:0.015327):0.004816,((112067989_Salp:0.007221,(109865581_Okis:0.021952,110485825_Omyk:0.005442):0.010447):0.001296,106587236_Ssal:0.011287):0.003799):0.006134):0.041805);
ss4r	OG1v0002567.36	106564558	106589449	106564558_Ssal_106589449_Ssal	NA	(105012176_Eluc:0.126208,(Tthy2_00136147_Tthy:0.020756,(CIGENE-Hucho-qnd.31760_Hhuc:0.010881,((109865832_Okis:0.006369,(110485693_Omyk:0.002326,110493446_Omyk:0.007689):0.001842):0.004554,(106564558_Ssal:0.006269,106589449_Ssal:0.006298):0.002287):0.003452):0.007695):0.041817);
ss4r	OG1v0002567.45	106601224	106607145	106601224_Ssal_106607145_Ssal	AORe	(105025772_Eluc:0.142443,(Tthy2_00047871_Tthy:0.083907,(Tthy2_00047915_Tthy:0.021246,((CIGENE-Hucho-qnd.13237_Hhuc:0.011375,CIGENE-Hucho-qnd.36562_Hhuc:0.014471):0.002517,((111981282_Salp:0.016583,((109884382_Okis:0.014009,110538353_Omyk:0.006522):0.007926,(109898599_Okis:0.008711,110486434_Omyk:0.006571):0.004889):0.006664):0,(106601224_Ssal:0.012796,106607145_Ssal:0.009544):0.002297):0.000873):0.016652):0):0.023128);
ss4r	OG1v0002568.45	106570007	106588449	106570007_Ssal_106588449_Ssal	AORe	(105025876_Eluc:0.091867,((Tthy2_00101330_Tthy:0.027459,(CIGENE-Hucho-qnd.22320_Hhuc:0.011862,((111955062_Salp:0.013941,(109903648_Okis:0.00661,110487603_Omyk:0.013434):0.011591):0.000471,106570007_Ssal:0.016944):0.004981):0.013319):0.005748,(Tthy2_00103918_Tthy:0.026807,((111955987_Salp:0.009079,(109907566_Okis:0.006056,110496812_Omyk:0.009939):0.010603):0,106588449_Ssal:0.017527):0.022494):0.014037):0.047724);
ss4r	OG1v0002569.45	106568185	106564051	106564051_Ssal_106568185_Ssal	AORe	(105025157_Eluc:0.085201,((Tthy2_00037786_Tthy:0.029873,(CIGENE-Hucho-qnd.33181_Hhuc:0.018641,((109891735_Okis:0.026891,110537156_Omyk:0.007604):0.007914,106568185_Ssal:0.010982):0):0.009706):0.023853,(Tthy2_00113748_Tthy:0.028205,(CIGENE-Hucho-qnd.43200_Hhuc:0.014951,((111961437_Salp:0.011495,(109868179_Okis:0.011613,110523767_Omyk:0.009043):0.001689):0.003695,106564051_Ssal:0.013578):0.004821):0.005843):0.01053):0.026825);
ss4r	OG1v0002570.46	100380671	106577100	100380671_Ssal_106577100_Ssal	AORe	(105010245_Eluc:0.070713,((((Tthy2_00026752_Tthy:0.031483,109899787_Okis:0.046841):0.027055,(111978142_Salp:0.011389,110502587_Omyk:0.018365):0.024423):0.024162,(CIGENE-Hucho-qnd.26533_Hhuc:0.019896,100380671_Ssal:0.013602):0.003367):0.020438,((Tthy2_00109591_Tthy:0.034371,(111951999_Salp:0.005282,106577100_Ssal:0.012714):0.000195):0.043688,109890035_Okis:0.010135):0.031806):0.02789);
ss4r	OG1v0002570.37	106564786	106584819	106564786_Ssal_106584819_Ssal	NA	(105026826_Eluc:0.101823,(Tthy2_00134826_Tthy:0.036189,(((111961204_Salp:0.009601,(109890403_Okis:0.00648,110493797_Omyk:0.001911):0.00694):0.003405,106564786_Ssal:0.008439):0.010548,(111982260_Salp:0.010548,((109875528_Okis:0.005154,110486082_Omyk:0.005786):0.007113,106584819_Ssal:0.013707):0.002484):0.012502):0.010416):0.035639);
ss4r	OG1v0002572.41	106601013	106607279	106601013_Ssal_106607279_Ssal	LORe	(105013367_Eluc:0.089529,((Tthy2_00047213_Tthy:0.009178,Tthy2_00125799_Tthy:0.015745):0.009188,((111972838_Salp:0.134063,(109897287_Okis:0.004984,110487537_Omyk:0.004533):0.007183):0.001803,((112068729_Salp:0.005058,(109891917_Okis:0.001675,110539166_Omyk:0.004343):0.010829):0,(106601013_Ssal:0.010952,106607279_Ssal:0.014584):0.002654):0.00033):0.005889):0.051618);
ss4r	OG1v0002574.36	106574549	106575334	106574549_Ssal_106575334_Ssal	LORe	(105019994_Eluc:0.095399,((Tthy2_00133930_Tthy:0,Tthy2_00133933_Tthy:0):0.02065,(((111953639_Salp:0.008278,110495786_Omyk:0.013279):0.000399,106574549_Ssal:0.011928):0.01136,((112080910_Salp:0.013207,106575334_Ssal:0.015246):0.003456,(109890585_Okis:0.00954,110527414_Omyk:0.00863):0.003195):0.003623):0.012772):0.040171);
ss4r	OG1v0002575.45	106570349	106588785	106570349_Ssal_106588785_Ssal	AORe	(105012411_Eluc:0.169337,((Tthy2_00102312_Tthy:0.018252,((111958062_Salp:0.022462,(109904677_Okis:0.006935,110488100_Omyk:0.005127):0.019089):0,106570349_Ssal:0.019434):0.016112):0.031816,(Tthy2_00104786_Tthy:0.052761,(CIGENE-Hucho-qnd.39901_Hhuc:0.01399,((111955894_Salp:0.010395,(109907342_Okis:0.004523,110496474_Omyk:0.006755):0.004127):0.001481,106588785_Ssal:0.0037):0.003039):0.004246):0.012821):0.020045);
ss4r	OG1v0002575.35	106579904	106605415	106579904_Ssal_106605415_Ssal	LORe	(105025917_Eluc:0.04893,((Tthy2_00091430_Tthy:0.002368,Tthy2_00116634_Tthy:0.030453):0.015877,((CIGENE-Hucho-qnd.24594_Hhuc:0.010331,(110512801_Omyk:0.006582,106579904_Ssal:0.009575):0):0.002206,(CIGENE-Hucho-qnd.9433_Hhuc:0.006148,(110485935_Omyk:0.006922,106605415_Ssal:0.006288):0.003005):0.002796):0.007608):0.018355);
ss4r	OG1v0002576.42	106612933	100196763	100196763_Ssal_106612933_Ssal	AORe	(105022935_Eluc:0.078226,((Tthy2_00067573_Tthy:0.025451,(CIGENE-Hucho-qnd.31690_Hhuc:0.017052,((111958671_Salp:0.005914,(109909134_Okis:0.006073,110503940_Omyk:0.016982):0.006389):0.002256,106612933_Ssal:0.006372):0.002902):0.004816):0.001269,(Tthy2_00088184_Tthy:0.021077,(CIGENE-Hucho-qnd.6618_Hhuc:0.008132,((111982657_Salp:0.00601,(109905720_Okis:0.008051,110507776_Omyk:0.009764):0.006374):0.00173,100196763_Ssal:0.009052):0.004561):0.005947):0.004112):0.034949);
ss4r	OG1v0002577.46	106580537	106585145	106580537_Ssal_106585145_Ssal	NA	(105014510_Eluc:0.093451,((Tthy2_00051321_Tthy:0.057549,(CIGENE-Hucho-qnd.31923_Hhuc:0.01486,((109895147_Okis:0.003371,110535099_Omyk:0.026562):0.009182,106580537_Ssal:0.004658):0.002713):0.013003):0.023423,(CIGENE-Hucho-qnd.17585_Hhuc:0.010704,((111973654_Salp:0.017171,(109872339_Okis:0.015272,110525914_Omyk:0.003118):0.006975):0.00191,106585145_Ssal:0.008781):0.001968):0.031329):0.01426);
ss4r	OG1v0002577.36	106563145	106567246	106563145_Ssal_106567246_Ssal	NA	(105014840_Eluc:0.058661,((Tthy2_00082940_Tthy:0.014612,((111964507_Salp:0.08475,(109874423_Okis:0.036315,110509722_Omyk:0.004015):0.001779):0.002206,106563145_Ssal:0.029747):0.006327):0.017578,(CIGENE-Hucho-qnd.9539_Hhuc:0.030425,(110522865_Omyk:0.018953,106567246_Ssal:0.011679):0.000702):0.029724):0.012878);
ss4r	OG1v0002578.48	106574379	106575088	106574379_Ssal_106575088_Ssal	NA	(105019683_Eluc:0.105186,(Tthy2_00133607_Tthy:0.02171,((CIGENE-Hucho-qnd.15409_Hhuc:0.009402,((109906651_Okis:0.007409,110495945_Omyk:0.009457):0.012461,106574379_Ssal:0.007987):0.0045):0.005582,((111971106_Salp:0.017946,109890448_Okis:0.084935):0,106575088_Ssal:0.013871):0.00696):0.007268):0.018221);
ss4r	OG1v0002578.36	106582395	106586291	106582395_Ssal_106586291_Ssal	AORe	(105026258_Eluc:0.085786,((Tthy2_00031331_Tthy:0.041873,((111959410_Salp:0.007856,(109871437_Okis:0.004017,110501865_Omyk:0.049026):0.009341):0,106582395_Ssal:0.012863):0.018056):0.024561,(Tthy2_00044563_Tthy:0.026196,(CIGENE-Hucho-qnd.39212_Hhuc:0.009083,((111972869_Salp:0.032146,(109902693_Okis:0.006621,110520205_Omyk:0.003264):0.007404):0.000486,106586291_Ssal:0.009316):0.004375):0.008713):0.013396):0.010883);
ss4r	OG1v0002579.46	106607673	106577063	106577063_Ssal_106607673_Ssal	AORe	(105010590_Eluc:0.129859,((Tthy2_00028752_Tthy:0.026721,((111978588_Salp:0.012577,(109898868_Okis:0.004041,110502523_Omyk:0.004633):0.009735):0.000841,106607673_Ssal:0.015306):0.029193):0.017365,(Tthy2_00109392_Tthy:0.024956,(111952068_Salp:0.00538,((109888808_Okis:0.005282,110529681_Omyk:0.00754):0.001541,106577063_Ssal:0.011867):0.001282):0.008333):0.015312):0.014814);
ss4r	OG1v0002580.44	106613592	106573944	106573944_Ssal_106613592_Ssal	AORe	(105011375_Eluc:0.068773,((Tthy2_00023135_Tthy:0.055636,(CIGENE-Hucho-qnd.44452_Hhuc:0.017812,((111975735_Salp:0.007013,(109902942_Okis:0.020121,110524103_Omyk:0.006438):0.008571):0.00417,106613592_Ssal:0.014093):0.004908):0.01316):0.02691,(Tthy2_00110837_Tthy:0.029822,(CIGENE-Hucho-qnd.9236_Hhuc:0.023055,((111952387_Salp:0.007769,(109889082_Okis:0.008347,110488740_Omyk:0.001498):0.009023):0.000682,106573944_Ssal:0.012761):0.003054):0.014153):0.027516):0.024997);
ss4r	OG1v0002582.36	106580372	106585294	106580372_Ssal_106585294_Ssal	AORe	(105026091_Eluc:0.086364,((Tthy2_00050648_Tthy:0.014992,((111957438_Salp:0.01299,(109895119_Okis:0.0052,110536051_Omyk:0.006436):0.005753):0.000578,106580372_Ssal:0.003625):0.009279):0.019209,(Tthy2_00118078_Tthy:0.026211,((111975208_Salp:0.007771,(109879871_Okis:0.00556,110525685_Omyk:0.00497):0.006045):0.000564,106585294_Ssal:0.007427):0.015834):0.016005):0.027404);
ss4r	OG1v0002583.44	106569307	106600421	106569307_Ssal_106600421_Ssal	AORe	(105020065_Eluc:0.091793,((Tthy2_00041179_Tthy:0.042381,(CIGENE-Hucho-qnd.43479_Hhuc:0.013164,((111957045_Salp:0.010488,(109874867_Okis:0.018581,110530517_Omyk:0.00603):0.006356):0.003445,106569307_Ssal:0.014551):0.007229):0.015387):0.02591,(Tthy2_00064154_Tthy:0.073546,(CIGENE-Hucho-qnd.11210_Hhuc:0.010581,((111979432_Salp:0.008387,(109871653_Okis:0.009559,110508542_Omyk:0.007422):0.006686):0.000553,106600421_Ssal:0.011597):0.003336):0.012127):0.017827):0.006331);
ss4r	OG1v0002585.36	106564897	106588379	106564897_Ssal_106588379_Ssal	NA	(105021549_Eluc:0.10001,(Tthy2_00136503_Tthy:0.033647,(((111955855_Salp:0.011688,(109875966_Okis:0.013087,110493683_Omyk:0.009707):0.012507):0,106564897_Ssal:0.016175):0.006361,((109865712_Okis:0.00405,110485962_Omyk:0.004546):0.007983,106588379_Ssal:0.008601):0.010091):0.006559):0.051463);
ss4r	OG1v0002585.47	106601344	106607019	106601344_Ssal_106607019_Ssal	NA	(105028360_Eluc:0.107044,(Tthy2_00125862_Tthy:0.020055,(CIGENE-Hucho-qnd.22603_Hhuc:0.017024,((112069395_Salp:0.007952,((109887327_Okis:0.002808,110538285_Omyk:0.008158):0.0062,(109893490_Okis:0.007008,110486502_Omyk:0.004983):0.001987):0.002344):0.001666,(106601344_Ssal:0.010151,106607019_Ssal:0.008623):0.001254):0):0.012946):0.040671);
ss4r	OG1v0002587.44	100194851	106607164	100194851_Ssal_106607164_Ssal	LORe	(105025787_Eluc:0.090554,((Tthy2_00047949_Tthy:0.017713,Tthy2_00047998_Tthy:0.0247):0.010834,(CIGENE-Hucho-qnd.36543_Hhuc:0.016638,((CIGENE-Hucho-qnd.13253_Hhuc:0.021091,(111981245_Salp:0.01262,((109897348_Okis:0.088164,110538374_Omyk:0.004967):0.011809,100194851_Ssal:0.017564):0.002635):0.005078):0.002717,((112072988_Salp:0.017998,(109898523_Okis:0.008963,110486414_Omyk:0.006781):0.007703):0,106607164_Ssal:0.012581):0.006206):0.004965):0.010379):0.028243);
ss4r	OG1v0002588.36	106590294	106579687	106579687_Ssal_106590294_Ssal	NA	(105019452_Eluc:0.097503,((Tthy2_00106924_Tthy:0.023944,(CIGENE-Hucho-qnd.1255_Hhuc:0.013511,((111953959_Salp:0.006073,(109899381_Okis:0.006158,110489811_Omyk:0.001518):0.005783):0.002004,106590294_Ssal:0.012847):0.003304):0.008237):0.026678,((112068632_Salp:0.013955,(109909829_Okis:0.01375,110536538_Omyk:0.032785):0.019778):0.00415,106579687_Ssal:0.016355):0.057967):0.014228);
ss4r	OG1v0002588.47	106569285	106599299	106569285_Ssal_106599299_Ssal	NA	(105024247_Eluc:0.150053,((Tthy2_00040676_Tthy:0.02428,((111957005_Salp:0.012628,(109874706_Okis:0.00937,110530377_Omyk:0.005096):0.015529):0.002064,106569285_Ssal:0.016061):0.014041):0.021587,((111979620_Salp:0.008823,(109871536_Okis:0.005767,110508177_Omyk:0.005767):0.007036):0.004883,106599299_Ssal:0.013653):0.03851):0.003261);
ss4r	OG1v0002589.44	106570098	106588177	106570098_Ssal_106588177_Ssal	AORe	(105027140_Eluc:0.058614,((Tthy2_00100885_Tthy:0.025899,(CIGENE-Hucho-qnd.17002_Hhuc:0.009582,((111954920_Salp:0.005413,(109903803_Okis:0.005429,(110488478_Omyk:0,110488518_Omyk:0):0.001343):0.003842):0.001544,106570098_Ssal:0.038708):0.004869):0.009589):0.013393,(Tthy2_00103770_Tthy:0.020481,((112070643_Salp:0.010392,(109907689_Okis:0.004665,110496010_Omyk:0.003456):0.00602):0.000684,106588177_Ssal:0.007146):0.01519):0.007108):0.019069);
ss4r	OG1v0002591.45	106587293	106561995	106561995_Ssal_106587293_Ssal	LORe	(105026360_Eluc:0.085976,((Tthy2_00032839_Tthy:0.006987,Tthy2_00123698_Tthy:0.005595):0.012612,((CIGENE-Hucho-qnd.12265_Hhuc:0.013215,((111974177_Salp:0.00418,(109886256_Okis:0.000685,110526272_Omyk:0.004177):0.004182):0,106587293_Ssal:0.00486):0.003414):0.005008,((111969091_Salp:0.039508,(109895494_Okis:0.007706,110506357_Omyk:0.002764):0.011759):0,106561995_Ssal:0.004653):0.002376):0.000743):0.038011);
ss4r	OG1v0002592.46	106577019	106607228	106577019_Ssal_106607228_Ssal	NA	(105010658_Eluc:0.195119,((Tthy2_00109245_Tthy:0.025164,(CIGENE-Hucho-qnd.25703_Hhuc:0.021402,((111951648_Salp:0.008075,(109889958_Okis:0.004116,110529113_Omyk:0.009185):0.003093):0.004213,106577019_Ssal:0.01235):0.000154):0.013764):0.026445,((111977486_Salp:0.011679,(109899726_Okis:0.007239,110502475_Omyk:0.008503):0.010719):0.000471,106607228_Ssal:0.015015):0.055579):0);
ss4r	OG1v0002592.36	106586787	106564692	106564692_Ssal_106586787_Ssal	NA	(105012301_Eluc:0.085401,(Tthy2_00136252_Tthy:0.034298,((CIGENE-Hucho-qnd.5984_Hhuc:0.015916,106586787_Ssal:0.014606):0.012134,(111979522_Salp:0.008452,((109877965_Okis:0.015709,110485784_Omyk:0.006155):0.00592,((109892654_Okis:0.003845,110493538_Omyk:0.004822):0.003554,106564692_Ssal:0.017064):0.004448):0.004244):0.001621):0.010395):0.052375);
ss4r	OG1v0002594.44	106580568	100194574	100194574_Ssal_106580568_Ssal	AORe	(105014088_Eluc:0.081783,((Tthy2_00051428_Tthy:0.026981,(CIGENE-Hucho-qnd.16270_Hhuc:0.008457,((111957447_Salp:0.008573,(109896142_Okis:0.004361,110536328_Omyk:0.00447):0.002559):0.004733,106580568_Ssal:0.016411):0.005565):0.01471):0.019554,(Tthy2_00138009_Tthy:0.030654,(CIGENE-Hucho-qnd.15178_Hhuc:0.011067,((111974583_Salp:0.008891,100194574_Ssal:0.008173):0.004089,(109882878_Okis:0.005905,110525946_Omyk:0.005909):0.003312):0.00563):0.013082):0.012154):0.017222);
ss4r	OG1v0002595.44	106608956	106577906	106577906_Ssal_106608956_Ssal	AORe	(105027199_Eluc:0.081175,((Tthy2_00111253_Tthy:0.033978,(CIGENE-Hucho-qnd.23421_Hhuc:0.011584,((111952350_Salp:0.013184,(109896852_Okis:0.010943,110500379_Omyk:0.008162):0.002452):0.002482,106608956_Ssal:0.013378):0.006326):0.020556):0.041309,(Tthy2_00128051_Tthy:0.017667,(CIGENE-Hucho-qnd.10869_Hhuc:0.009046,((111960267_Salp:0.00552,(109906322_Okis:0.002064,110531477_Omyk:0.003438):0.002068):0.000681,106577906_Ssal:0.009669):0.001018):0.010525):0.031579):0.024356);
ss4r	OG1v0002598.44	100306792	106565528	100306792_Ssal_106565528_Ssal	AORe	(105017218_Eluc:0.076933,((Tthy2_00013512_Tthy:0.020075,(CIGENE-Hucho-qnd.26490_Hhuc:0.016195,((111970082_Salp:0.007596,(109891138_Okis:0.007558,110528114_Omyk:0.007153):0.006037):0.004356,100306792_Ssal:0.007499):0.004821):0.009919):0.014979,(Tthy2_00015711_Tthy:0.015691,(CIGENE-Hucho-qnd.35186_Hhuc:0.009313,((111966771_Salp:0.007927,(109904750_Okis:0.006679,110494320_Omyk:0.006678):0.005494):0.002864,106565528_Ssal:0.00839):0.003648):0.010137):0.019442):0.008006);
ss4r	OG1v0002599.45	106588308	106569867	106569867_Ssal_106588308_Ssal	AORe	(105012663_Eluc:0.066963,((Tthy2_00104248_Tthy:0.03281,(CIGENE-Hucho-qnd.43969_Hhuc:0.020558,(111955694_Salp:0.00846,(110496316_Omyk:0.007423,106588308_Ssal:0.013478):0.003457):0.00668):0.020204):0.013506,(Tthy2_00102228_Tthy:0.023954,(CIGENE-Hucho-qnd.43777_Hhuc:0.013197,((111955162_Salp:0.011678,(109903572_Okis:0.006317,110488259_Omyk:0.006075):0.006904):0.000755,106569867_Ssal:0.007092):0.006112):0.008783):0.008154):0.033336);
ss4r	OG1v0002599.35	106580711	106605316	106580711_Ssal_106605316_Ssal	AORe	(105028671_Eluc:0.065048,(((Tthy2_00091637_Tthy:0.070526,106580711_Ssal:0.016097):0,(Tthy2_00116248_Tthy:0.022515,((109902031_Okis:0.00335,110487398_Omyk:0.008782):0.016632,110503950_Omyk:0.050449):0.000109):0.042723):0.000635,(CIGENE-Hucho-qnd.14716_Hhuc:0.009946,(111958757_Salp:0.012298,106605316_Ssal:0.008638):0.003945):0.004786):0.028251);
ss4r	OG1v0002600.42	100194559	106566023	100194559_Ssal_106566023_Ssal	AORe	(105027255_Eluc:0.11006,((Tthy2_00012120_Tthy:0.030411,(CIGENE-Hucho-qnd.3822_Hhuc:0.010433,((111969724_Salp:0.016541,(109890832_Okis:0.00964,110527740_Omyk:0.00452):0.010381):0.000568,100194559_Ssal:0.010653):0.011315):0.013148):0.009704,(Tthy2_00018230_Tthy:0.038432,((111970494_Salp:0.013924,(109899215_Okis:0.005593,110494718_Omyk:0.004983):0.005904):0.002123,106566023_Ssal:0.012211):0.023504):0.028645):0.041323);
ss4r	OG1v0002601.45	106568253	106563439	106563439_Ssal_106568253_Ssal	AORe	(105014749_Eluc:0.089623,((Tthy2_00037938_Tthy:0.036253,((111980437_Salp:0.005902,(109892057_Okis:0.010697,110537112_Omyk:0.002858):0.005201):0,106568253_Ssal:0.014761):0.021131):0.025631,(Tthy2_00113569_Tthy:0.028792,(CIGENE-Hucho-qnd.43421_Hhuc:0.013377,((111961384_Salp:0.006415,(109868676_Okis:0.004582,110522940_Omyk:0.00525):0.007146):0.00095,106563439_Ssal:0.009764):0.002872):0.013021):0.021728):0.015087);
ss4r	OG1v0002602.44	100196702	106571947	100196702_Ssal_106571947_Ssal	AORe	(105026317_Eluc:0.079441,((Tthy2_00056843_Tthy:0.024736,(CIGENE-Hucho-qnd.43414_Hhuc:0.008966,((111976507_Salp:0.00743,(109869328_Okis:0.003671,110492369_Omyk:0.00517):0.005944):0.000728,100196702_Ssal:0.008823):0.00478):0.009126):0.021932,(Tthy2_00080063_Tthy:0.018817,(CIGENE-Hucho-qnd.6715_Hhuc:0.010981,((111966245_Salp:0.007407,(109907794_Okis:0.002941,110532034_Omyk:0.001468):0.007475):0.00238,106571947_Ssal:0.004399):0.002386):0.006598):0.011403):0.023956);
ss4r	OG1v0002603.45	106574720	106610784	106574720_Ssal_106610784_Ssal	NA	(105015775_Eluc:0.069783,((Tthy2_00053500_Tthy:0.022803,(CIGENE-Hucho-qnd.26014_Hhuc:0.010512,((111968841_Salp:0.004863,(109894602_Okis:0.002281,110498046_Omyk:0.006059):0.008105):0.000653,106574720_Ssal:0.012783):0.00658):0.009602):0.014813,(CIGENE-Hucho-qnd.38521_Hhuc:0.007274,((111963154_Salp:0.01434,(109903936_Okis:0.003738,110505399_Omyk:0.005357):0.003964):0.001496,106610784_Ssal:0.017074):0.007869):0.031527):0.014175);
ss4r	OG1v0002603.34	106571250	106607667	106571250_Ssal_106607667_Ssal	AORe	(105017813_Eluc:0.095835,((Tthy2_00084988_Tthy:0.029685,((111954418_Salp:0.007798,(109900603_Okis:0.004575,110529453_Omyk:0.008214):0.004893):0.001264,106571250_Ssal:0.010986):0.016551):0.010512,(Tthy2_00096461_Tthy:0.039082,((111972495_Salp:0.007798,(109866695_Okis:0.003822,110522067_Omyk:0.004505):0.005808):0.000636,106607667_Ssal:0.009361):0.015094):0.030388):0.014772);
ss4r	OG1v0002604.44	106568336	106562158	106562158_Ssal_106568336_Ssal	AORe	(105005869_Eluc:0.192115,((Tthy2_00038064_Tthy:0.164575,(CIGENE-Hucho-qnd.41629_Hhuc:0.022096,((111981498_Salp:0.011721,(109877835_Okis:0.022928,110537054_Omyk:0.003916):0.006935):0.000547,106568336_Ssal:0.013609):0.005258):0.01084):0.024952,(Tthy2_00113421_Tthy:0.033407,(CIGENE-Hucho-qnd.30234_Hhuc:0.018206,((111961332_Salp:0.013719,(109868677_Okis:0.005706,110523872_Omyk:0.006337):0.015307):0.000523,106562158_Ssal:0.01315):0.007828):0.02078):0.034849):0.029054);
ss4r	OG1v0002605.44	106570407	106588986	106570407_Ssal_106588986_Ssal	AORe	(105022840_Eluc:0.090061,((Tthy2_00102484_Tthy:0.01936,(CIGENE-Hucho-qnd.19962_Hhuc:0.010938,((111954999_Salp:0.005754,(109903416_Okis:0.002862,110488052_Omyk:0.005776):0.006522):0,106570407_Ssal:0.007927):0.002843):0.011901):0.025245,(Tthy2_00105451_Tthy:0.026859,(CIGENE-Hucho-qnd.16277_Hhuc:0.010598,((111956178_Salp:0.007847,(109907174_Okis:0.006015,110496672_Omyk:0.003338):0.006774):0,106588986_Ssal:0.010886):0.003838):0.01171):0.013814):0.011028);
ss4r	OG1v0002606.45	106582724	106566037	106566037_Ssal_106582724_Ssal	NA	(105008415_Eluc:0.06473,((Tthy2_00012152_Tthy:0.022513,((CIGENE-Hucho-qnd.27457_Hhuc:0.013299,(111969736_Salp:0.008057,106582724_Ssal:0.007845):0.001351):0.007412,(109890146_Okis:0.005831,110527756_Omyk:0.00924):0.009869):0.008914):0.012372,((CIGENE-Hucho-qnd.14340_Hhuc:0.014115,106566037_Ssal:0.008467):0.002523,(111970501_Salp:0.008334,(109865666_Okis:0.004913,110494705_Omyk:0.003356):0.00485):0.00116):0.023369):0.013902);
ss4r	OG1v0002609.47	106586106	106564835	106564835_Ssal_106586106_Ssal	NA	(105021583_Eluc:0.071475,(Tthy2_00134910_Tthy:0.061665,(((111982379_Salp:0.01085,(109865658_Okis:0.006252,110486030_Omyk:0.003101):0.005607):0,106586106_Ssal:0.006442):0.010412,((112080825_Salp:0.033844,106564835_Ssal:0.010229):0.004798,(109889900_Okis:0.00484,110493743_Omyk:0.003738):0.001839):0.008846):0.010015):0.021977);
ss4r	OG1v0002611.46	106569730	106596671	106569730_Ssal_106596671_Ssal	AORe	(105025282_Eluc:0.093666,((Tthy2_00039074_Tthy:0.04218,((112072472_Salp:0.089828,(109885965_Okis:0.012828,110513441_Omyk:0.004751):0.016388):0.000871,106569730_Ssal:0.030323):0.01182):0.03531,((Tthy2_00066511_Tthy:0.050178,(112071429_Salp:0.215523,106596671_Ssal:0.053719):0.005723):0.009302,(109881752_Okis:0.256785,110508250_Omyk:0.067825):0.091258):0.009675):0.079856);
ss4r	OG1v0002611.34	106590339	106579646	106579646_Ssal_106590339_Ssal	NA	(105025729_Eluc:0.129345,((Tthy2_00107161_Tthy:0.024878,(CIGENE-Hucho-qnd.36909_Hhuc:0.018166,((111953609_Salp:0.007071,(109899323_Okis:0.006324,110489746_Omyk:0.005609):0.007779):0.003104,106590339_Ssal:0.006744):0.004229):0.016731):0.02602,(CIGENE-Hucho-qnd.32371_Hhuc:0.022615,((111973503_Salp:0.019442,109909632_Okis:0.046855):0.000426,106579646_Ssal:0.012009):0.009829):0.049648):0.012398);
ss4r	OG1v0002612.37	106603501	106567984	106567984_Ssal_106603501_Ssal	AORe	(105030979_Eluc:0.07636,((Tthy2_00020280_Tthy:0.027262,((111950908_Salp:0.077784,(109873165_Okis:0.00401,110533626_Omyk:0.002478):0.006426):0.00134,106603501_Ssal:0.007713):0.013478):0.014828,(Tthy2_00036802_Tthy:0.022729,(CIGENE-Hucho-qnd.37264_Hhuc:0.00572,((111979975_Salp:0.088106,(109891811_Okis:0.002386,110537497_Omyk:0.001658):0.004935):0,106567984_Ssal:0.008861):0.00496):0.011169):0.01805):0.011695);
ss4r	OG1v0002613.46	106582959	106605137	106582959_Ssal_106605137_Ssal	NA	(105019294_Eluc:0.092979,(Tthy2_00092136_Tthy:0.023093,((CIGENE-Hucho-qnd.13367_Hhuc:0.01039,((111958732_Salp:0.009949,(109909879_Okis:0.002959,110517184_Omyk:0.008984):0.009701):0.00091,106582959_Ssal:0.009266):0.003389):0.003805,((111959138_Salp:0.003483,(109902141_Okis:0.006608,110488936_Omyk:0.003603):0.008477):0.002148,106605137_Ssal:0.008898):0.006181):0.007128):0.029202);
ss4r	OG1v0002614.45	106572257	106566795	106566795_Ssal_106572257_Ssal	NA	(105009434_Eluc:0.073337,((Tthy2_00080224_Tthy:0.027978,(CIGENE-Hucho-qnd.40760_Hhuc:0.014002,((111966291_Salp:0.014564,(109907848_Okis:0.003332,110532099_Omyk:0.004876):0.010531):0.002668,106572257_Ssal:0.00729):0.00421):0.021023):0.020926,(CIGENE-Hucho-qnd.3053_Hhuc:0.00773,((111977094_Salp:0.005099,(109869609_Okis:0.005116,110492309_Omyk:0.007145):0.007502):0,106566795_Ssal:0.008295):0.00547):0.025119):0.009878);
ss4r	OG1v0002615.44	106613972	106584271	106584271_Ssal_106613972_Ssal	AORe	(105011725_Eluc:0.113616,((Tthy2_00025425_Tthy:0.029802,(CIGENE-Hucho-qnd.44529_Hhuc:0.016393,((111975948_Salp:0.005456,(109902682_Okis:0.004807,110524506_Omyk:0.005944):0.005875):0.001755,106613972_Ssal:0.012141):0.001894):0.009632):0.01657,(Tthy2_00059559_Tthy:0.014726,(CIGENE-Hucho-qnd.35810_Hhuc:0.015073,((111972271_Salp:0.009559,(109897991_Okis:0.005429,110521624_Omyk:0.005424):0.006016):0,106584271_Ssal:0.003664):0.003893):0.011049):0.031039):0.04625);
ss4r	OG1v0002617.47	106572220	106566830	106566830_Ssal_106572220_Ssal	NA	(105013836_Eluc:0.075444,((Tthy2_00080329_Tthy:0.011992,((111966332_Salp:0.007815,(109907881_Okis:0.002272,110532146_Omyk:0.002272):0.004409):0.003158,106572220_Ssal:0.011544):0.011451):0.014016,((111977069_Salp:0.006694,(109869334_Okis:0.004575,110492273_Omyk:0.006096):0.004768):0.000625,106566830_Ssal:0.011408):0.023027):0.011656);
ss4r	OG1v0002617.33	100306839	106572384	100306839_Ssal_106572384_Ssal	AORe	(105022377_Eluc:0.109793,((Tthy2_00056131_Tthy:0.024846,(CIGENE-Hucho-qnd.35428_Hhuc:0.013435,((111976246_Salp:0.011069,(109869632_Okis:0.003275,110492139_Omyk:0.003678):0.011043):0.00531,100306839_Ssal:0.009691):0.008585):0.007359):0.02182,(Tthy2_00079367_Tthy:0.026692,((111966633_Salp:0.009642,(109908558_Okis:0.008213,110532471_Omyk:0.003145):0.009842):0.001081,106572384_Ssal:0.003947):0.01655):0.013499):0.040522);
ss4r	OG1v0002618.45	106562109	100196685	100196685_Ssal_106562109_Ssal	NA	(105016927_Eluc:0.070984,(Tthy2_00033364_Tthy:0.012694,((CIGENE-Hucho-qnd.13539_Hhuc:0.011306,((112074613_Salp:0.006016,(109895412_Okis:0.00499,110506487_Omyk:0.007227):0.009325):0.00225,106562109_Ssal:0.005755):0.003913):0.003276,(CIGENE-Hucho-qnd.20975_Hhuc:0.007066,(111974207_Salp:0.021004,((109887381_Okis:0.001674,110526374_Omyk:0.004498):0.008557,100196685_Ssal:0.005266):0.003589):0.003495):0.001746):0.008613):0.022095);
ss4r	OG1v0002618.35	106561456	106573214	106561456_Ssal_106573214_Ssal	AORe	(105018264_Eluc:0.076836,((Tthy2_00008503_Tthy:0.019177,((111962644_Salp:0.009786,(109866841_Okis:0.003474,110498720_Omyk:0.005275):0.005978):0.002152,106561456_Ssal:0.006816):0.013885):0.014621,(Tthy2_00073492_Tthy:0.029038,106573214_Ssal:0.034377):0.028657):0.011979);
ss4r	OG1v0002619.35	106574334	106575112	106574334_Ssal_106575112_Ssal	NA	(105006178_Eluc:0.106042,((111953795_Salp:0.003074,((109906645_Okis:0.009539,110495969_Omyk:0):0.006381,106574334_Ssal:0.006359):0.003308):0.014051,((111971029_Salp:0.006363,(109890712_Okis:0.003177,110527582_Omyk:0.003176):0.006401):0,106575112_Ssal:0.019334):0.002251):0.026891);
ss4r	OG1v0002619.48	106581902	106586850	106581902_Ssal_106586850_Ssal	NA	(105018794_Eluc:0.185233,((CIGENE-Hucho-qnd.19517_Hhuc:0.013974,((111959532_Salp:0.003555,109870826_Okis:0.018267):0.008801,106581902_Ssal:0.011406):0.013527):0.031331,((112068342_Salp:0.037911,(109870991_Okis:0.009292,110520627_Omyk:0.003016):0.00934):0,106586850_Ssal:0.018979):0.067607):0.017184);
ss4r	OG1v0002620.36	106604660	106611673	106604660_Ssal_106611673_Ssal	NA	(105028704_Eluc:0.094103,(((Tthy2_00070981_Tthy:0,Tthy2_00070982_Tthy:0):0.024746,(CIGENE-Hucho-qnd.4180_Hhuc:0.011416,((111965756_Salp:0.011709,(109880702_Okis:0.003515,110488837_Omyk:0.000797):0.007745):0,106604660_Ssal:0.011836):0.002979):0.010793):0.014273,(Tthy2_00100210_Tthy:0.028897,(110511522_Omyk:0.023306,106611673_Ssal:0.018825):0.013628):0.013805):0.030907);
ss4r	OG1v0002621.44	106589393	106578953	106578953_Ssal_106589393_Ssal	AORe	(105006245_Eluc:0.076827,((Tthy2_00076285_Tthy:0.039944,(CIGENE-Hucho-qnd.21955_Hhuc:0.009781,((111967782_Salp:0.010447,(109870352_Okis:0.010108,110498981_Omyk:0.002862):0.006218):0.00223,106589393_Ssal:0.007402):0.007498):0.011543):0.014085,(Tthy2_00131026_Tthy:0.031224,(CIGENE-Hucho-qnd.7580_Hhuc:0.018065,((111977848_Salp:0.010116,(109865969_Okis:0.008959,110491372_Omyk:0.010227):0.006502):0.004032,106578953_Ssal:0.010745):0.002668):0.018817):0.019334):0.019755);
ss4r	OG1v0002622.44	100194596	106577953	100194596_Ssal_106577953_Ssal	AORe	(105008816_Eluc:0.107941,((Tthy2_00111191_Tthy:0.034228,(CIGENE-Hucho-qnd.23445_Hhuc:0.021417,((112068854_Salp:0.021979,(109896891_Okis:0.017386,110500405_Omyk:0.008793):0.011791):0.00292,100194596_Ssal:0.015713):0.008546):0.020451):0.018896,(Tthy2_00128128_Tthy:0.031689,(CIGENE-Hucho-qnd.1240_Hhuc:0.022762,((111960032_Salp:0.024433,(109906348_Okis:0.021136,110531519_Omyk:0.01689):0.005054):0.001502,106577953_Ssal:0.014732):0.008443):0.015588):0.024016):0.030386);
ss4r	OG1v0002622.32	106600326	100196652	100196652_Ssal_106600326_Ssal	AORe	(105021701_Eluc:0.079208,((Tthy2_00064262_Tthy:0.036257,(CIGENE-Hucho-qnd.38190_Hhuc:0.016633,((109871801_Okis:0.013512,110508492_Omyk:0.013965):0.006626,106600326_Ssal:0.016811):0.008725):0.014038):0.023613,(Tthy2_00039813_Tthy:0.025801,((111956668_Salp:0.003535,110530591_Omyk:0.018632):0.002916,100196652_Ssal:0.005567):0.017975):0.028598):0.032083);
ss4r	OG1v0002623.34	106587553	106562350	106562350_Ssal_106587553_Ssal	LORe	(105015320_Eluc:0.079024,((Tthy2_00034316_Tthy:0.0138,Tthy2_00122162_Tthy:0.014998):0.006013,((CIGENE-Hucho-qnd.4010_Hhuc:0.019837,106587553_Ssal:0.012491):0.007655,(((111969510_Salp:0.002691,111974519_Salp:0.006134):0.000913,((109895319_Okis:0.00841,110506704_Omyk:0.012349):0.001668,110526572_Omyk:0.005631):0.006982):0.000961,106562350_Ssal:0.01523):0):0.008469):0.023245);
ss4r	OG1v0002623.48	106561717	106573028	106561717_Ssal_106573028_Ssal	AORe	(105018316_Eluc:0.12312,((Tthy2_00009184_Tthy:0.022628,106561717_Ssal:0.030613):0.035376,(Tthy2_00072772_Tthy:0.019457,(CIGENE-Hucho-qnd.35701_Hhuc:0.010768,((111952536_Salp:0.00353,(109889693_Okis:0.00265,110525380_Omyk:0.001761):0.008893):0,106573028_Ssal:0.005302):0.002585):0.008055):0.035762):0.030807);
ss4r	OG1v0002624.44	106567254	100380416	100380416_Ssal_106567254_Ssal	AORe	(105022386_Eluc:0.100461,((Tthy2_00056147_Tthy:0.016596,(CIGENE-Hucho-qnd.8503_Hhuc:0.013834,((112070986_Salp:0.007168,(109869044_Okis:0.015416,110492142_Omyk:0.00476):0.004767):0,106567254_Ssal:0.012835):0):0.009613):0.026934,(Tthy2_00079377_Tthy:0.031753,(CIGENE-Hucho-qnd.37056_Hhuc:0.007477,((111966628_Salp:0.010319,(109908147_Okis:0.011973,110532466_Omyk:0.002372):0.006369):0,100380416_Ssal:0.014326):0.000465):0.01648):0.030528):0.025123);
ss4r	OG1v0002625.36	106581903	106586848	106581903_Ssal_106586848_Ssal	NA	(105018792_Eluc:0.097823,((Tthy2_00029952_Tthy:0.034963,(CIGENE-Hucho-qnd.19515_Hhuc:0.019749,((111959599_Salp:0.016164,(109870893_Okis:0.006438,110501410_Omyk:0.001886):0.014421):0.001917,106581903_Ssal:0.010365):0.00624):0.017145):0.035344,((112068348_Salp:0.008214,(109870958_Okis:0.013657,110520625_Omyk:0.005872):0.006395):0.005425,106586848_Ssal:0.010364):0.040934):0.025663);
ss4r	OG1v0002625.47	100195447	106575085	100195447_Ssal_106575085_Ssal	NA	(105019671_Eluc:0.076177,(Tthy2_00132358_Tthy:0.023541,(((111953707_Salp:0.016493,(109906654_Okis:0.004459,110495942_Omyk:0.008023):0.003652):0.000938,100195447_Ssal:0.007493):0.009438,((111971002_Salp:0.010323,106575085_Ssal:0.010263):0.002651,(109890691_Okis:0.005373,110527557_Omyk:0.00438):0.005879):0.004978):0.007316):0.02496);
ss4r	OG1v0002626.45	106584722	106561759	106561759_Ssal_106584722_Ssal	NA	(105018362_Eluc:0.084719,((Tthy2_00058307_Tthy:0.0226,(CIGENE-Hucho-qnd.15479_Hhuc:0.018787,((111972034_Salp:0.006731,(109897685_Okis:0.002037,110521222_Omyk:0.007079):0.010001):0,106584722_Ssal:0.010189):0.00435):0.006548):0.008762,((CIGENE-Hucho-qnd.38295_Hhuc:0.075554,112071116_Salp:0.03998):0.000867,((109881196_Okis:0.017761,110500785_Omyk:0.00672):0.013584,106561759_Ssal:0.017479):0.00143):0.019261):0.025277);
ss4r	OG1v0002627.44	106583637	106565244	106565244_Ssal_106583637_Ssal	AORe	(105024790_Eluc:0.116737,((Tthy2_00015197_Tthy:0.024196,(CIGENE-Hucho-qnd.460_Hhuc:0.017561,((111970469_Salp:0.007898,(109891400_Okis:0.01177,110528509_Omyk:0.007878):0.004115):0.000709,106583637_Ssal:0.013248):0.006241):0.021288):0.030398,(Tthy2_00016835_Tthy:0.028217,(CIGENE-Hucho-qnd.34701_Hhuc:0.016739,((111962123_Salp:0.0063,(109891627_Okis:0.003116,110493936_Omyk:0.007868):0.003966):0.004592,106565244_Ssal:0.013569):0.003286):0.010453):0.040542):0.009862);
ss4r	OG1v0002629.45	106587119	106561960	106561960_Ssal_106587119_Ssal	LORe	(105017473_Eluc:0.059695,(((Tthy2_00032551_Tthy:0.033376,Tthy2_00123591_Tthy:0.013918):0.003943,(CIGENE-Hucho-qnd.6971_Hhuc:0.013094,((111974012_Salp:0.007404,(109885597_Okis:0.007918,110526209_Omyk:0.001966):0.007006):0.001728,106587119_Ssal:0.006302):0.000958):0.005383):0.002555,((111969226_Salp:0.010371,(109895526_Okis:0.001602,110506325_Omyk:0.003249):0.006831):0.003286,106561960_Ssal:0.011884):0.009279):0.054593);
ss4r	OG1v0002631.35	106562108	106587197	106562108_Ssal_106587197_Ssal	LORe	(105016901_Eluc:0.09286,((Tthy2_00033369_Tthy:0.007419,Tthy2_00033386_Tthy:0.018091):0.00135,((CIGENE-Hucho-qnd.13538_Hhuc:0.012755,(110506489_Omyk:0.01446,106562108_Ssal:0.009989):0.000833):0.002319,((111969347_Salp:0.001526,110526375_Omyk:0.017879):0.002787,106587197_Ssal:0.011437):0.005962):0.008871):0.03023);
ss4r	OG1v0002631.44	106561459	106573216	106561459_Ssal_106573216_Ssal	AORe	(105018261_Eluc:0.093415,((Tthy2_00008507_Tthy:0.037189,(CIGENE-Hucho-qnd.31528_Hhuc:0.017416,((111962643_Salp:0.004571,(109867498_Okis:0.005763,110498768_Omyk:0.005722):0.009889):0.002224,106561459_Ssal:0.013789):0.003397):0.021182):0.014516,(Tthy2_00073486_Tthy:0.023173,(CIGENE-Hucho-qnd.28042_Hhuc:0.012496,((111953002_Salp:0.006903,(109888704_Okis:0.006868,110523718_Omyk:0.007684):0.009297):0.000577,106573216_Ssal:0.006186):0.004525):0.010421):0.020464):0.025659);
ss4r	OG1v0002632.49	106574295	106575225	106574295_Ssal_106575225_Ssal	NA	(105022541_Eluc:0.040983,(Tthy2_00132409_Tthy:0.015528,(((111953462_Salp:0.008001,110495923_Omyk:0.005329):0.004674,106574295_Ssal:0.011825):0.008053,((111970985_Salp:0.009783,110527538_Omyk:0.010086):0,106575225_Ssal:0.007222):0.003611):0.004259):0.024791);
ss4r	OG1v0002632.37	106582300	106586437	106582300_Ssal_106586437_Ssal	NA	(105029222_Eluc:0.078259,((Tthy2_00031029_Tthy:0.015113,(CIGENE-Hucho-qnd.10299_Hhuc:0.010914,((111959559_Salp:0.008513,(109870859_Okis:0.001874,110501793_Omyk:0.003778):0.008562):0.00188,106582300_Ssal:0.005677):0.00719):0.011959):0.018333,((111977364_Salp:0.00471,(109868214_Okis:0.00377,110520288_Omyk:0.003831):0.001883):0.002132,106586437_Ssal:0.006389):0.01516):0.006799);
ss4r	OG1v0002633.45	106567076	106572589	106567076_Ssal_106572589_Ssal	AORe	(105013615_Eluc:0.075248,((Tthy2_00055756_Tthy:0.020321,((111976678_Salp:0.010662,(109869240_Okis:0.010098,110492011_Omyk:0.00458):0.008666):0.000847,106567076_Ssal:0.005838):0.012575):0.021714,(Tthy2_00078958_Tthy:0.019734,(CIGENE-Hucho-qnd.17530_Hhuc:0.01309,((112080366_Salp:0.004483,(109908291_Okis:0.000902,110532655_Omyk:0.000908):0.005313):0.001105,106572589_Ssal:0.006399):0.009488):0.008663):0.011212):0.009035);
ss4r	OG1v0002634.35	106590795	106611047	106590795_Ssal_106611047_Ssal	AORe	(105015709_Eluc:0.063006,((Tthy2_00053074_Tthy:0.014216,((111968734_Salp:0.004913,(109894503_Okis:0.002034,110497921_Omyk:0.00533):0.002272):0.002338,106590795_Ssal:0.007519):0.012047):0.007118,(Tthy2_00062385_Tthy:0.013896,((111963269_Salp:0.011988,(109904055_Okis:0.001847,110505545_Omyk:0.000911):0.003852):0.000858,106611047_Ssal:0.005716):0.007561):0.007637):0.009577);
ss4r	OG1v0002635.44	106566622	106571877	106566622_Ssal_106571877_Ssal	AORe	(105024953_Eluc:0.088397,((Tthy2_00056609_Tthy:0.01938,(CIGENE-Hucho-qnd.4257_Hhuc:0.008225,((111977086_Salp:0.003384,(109869823_Okis:0.002633,110492429_Omyk:0.004411):0.002776):0.004667,106566622_Ssal:0.008501):0.001851):0.011106):0.017026,(Tthy2_00079846_Tthy:0.018922,(CIGENE-Hucho-qnd.27624_Hhuc:0.008165,((112080764_Salp:0.032061,(109908500_Okis:0.005278,110531977_Omyk:0.003526):0.006307):0,106571877_Ssal:0.00254):0.001707):0.008809):0.027072):0.021459);
ss4r	OG1v0002636.47	106603274	106568084	106568084_Ssal_106603274_Ssal	AORe	(105010774_Eluc:0.046276,((Tthy2_00021781_Tthy:0.011074,((111950876_Salp:0.001909,(109873464_Okis:0,110533880_Omyk:0.001907):0.005739):0.001071,106603274_Ssal:0.007573):0.008431):0.015745,(Tthy2_00037520_Tthy:0.018447,((111982043_Salp:0.005194,109892088_Okis:0.00731):0.005159,106568084_Ssal:0.005969):0.014028):0.019399):0.013336);
ss4r	OG1v0002636.34	106613102	106581220	106581220_Ssal_106613102_Ssal	AORe	(105023804_Eluc:0.042661,((Tthy2_00067891_Tthy:0.009693,((111960709_Salp:0.003876,106613102_Ssal:0.003747):0.00192,(109909732_Okis:0.001893,110504049_Omyk:0.003827):0.004333):0.009707):0.004356,(Tthy2_00088532_Tthy:0.010261,((111949644_Salp:0.00764,(109905811_Okis:0.001901,110507877_Omyk:0.000951):0.000965):0.001896,106581220_Ssal:0.004807):0.010046):0.004329):0.01978);
ss4r	OG1v0002637.45	106583759	106605056	106583759_Ssal_106605056_Ssal	LORe	(105031319_Eluc:0.107071,((Tthy2_00092509_Tthy:0.017057,Tthy2_00117063_Tthy:0.01826):0.005459,((CIGENE-Hucho-qnd.1516_Hhuc:0.010532,((111958725_Salp:0.010556,(109903964_Okis:0.006064,110518733_Omyk:0.004707):0.005051):0.000884,106583759_Ssal:0.011059):0.003093):0.004807,((111965274_Salp:0.012385,(109901502_Okis:0.004495,110489825_Omyk:0.001781):0.007153):0.004745,106605056_Ssal:0.010548):0.015558):0.010688):0.024262);
ss4r	OG1v0002638.49	106564504	106590062	106564504_Ssal_106590062_Ssal	LORe	(105012142_Eluc:0.096223,((Tthy2_00135421_Tthy:0.00265,Tthy2_00135425_Tthy:0.001811):0.023767,((109876715_Okis:0.002659,(110493429_Omyk:0.002662,110493438_Omyk:0.005414):0.007267):0.00913,(106564504_Ssal:0.009602,106590062_Ssal:0.01116):0.002716):0.00977):0.120548);
ss4r	OG1v0002638.37	106607047	106601325	106601325_Ssal_106607047_Ssal	LORe	(105013179_Eluc:0.11523,((Tthy2_00048301_Tthy:0.020674,Tthy2_00048352_Tthy:0.018288):0.014203,(CIGENE-Hucho-qnd.22630_Hhuc:0.018449,(((111981485_Salp:0.002183,(109893515_Okis:0,110486528_Omyk:0.005564):0.009577):0.001113,106607047_Ssal:0.010974):0.005872,((109883083_Okis:0.005232,110538489_Omyk:0.004968):0.009918,106601325_Ssal:0.008192):0.002912):0.001135):0):0.026162);
ss4r	OG1v0002639.36	106581930	106586826	106581930_Ssal_106586826_Ssal	AORe	(105018745_Eluc:0.051855,((Tthy2_00030082_Tthy:0.016932,(CIGENE-Hucho-qnd.21264_Hhuc:0.005037,((111959651_Salp:0.003652,(109871251_Okis:0.006132,110501378_Omyk:0.003011):0.004011):0,106581930_Ssal:0.003996):0.002002):0.010752):0.011505,(Tthy2_00042037_Tthy:0.038145,(CIGENE-Hucho-qnd.3280_Hhuc:0.012072,((111971952_Salp:0.016481,(109870779_Okis:0.00502,110520596_Omyk:0.006032):0.006066):0,106586826_Ssal:0.003981):0.006577):0.0171):0.015319):0.016368);
ss4r	OG1v0002640.44	106571440	106607847	106571440_Ssal_106607847_Ssal	AORe	(105017757_Eluc:0.077745,((Tthy2_00086364_Tthy:0.014616,(CIGENE-Hucho-qnd.24600_Hhuc:0.009941,((111954444_Salp:0.008053,(109900260_Okis:0.003977,110531080_Omyk:0.007328):0.004013):0,106571440_Ssal:0.013528):0.002548):0.019349):0.010104,(Tthy2_00095849_Tthy:0.010505,(CIGENE-Hucho-qnd.17610_Hhuc:0.010007,((112068132_Salp:0.006754,(109866673_Okis:0.002668,110522262_Omyk:0.002668):0.004013):0.001736,106607847_Ssal:0.013923):0.002158):0.009491):0.018876):0.026001);
ss4r	OG1v0002641.48	106574263	106575190	106574263_Ssal_106575190_Ssal	NA	(105019970_Eluc:0.051562,(Tthy2_00132458_Tthy:0.159969,(((111953434_Salp:0.012308,(109906699_Okis:0.005835,110495886_Omyk:0.008539):0.008928):0,106574263_Ssal:0.008264):0.005208,((111970934_Salp:0.011805,106575190_Ssal:0.006839):0.003434,110527500_Omyk:0.014223):0.004116):0.012858):0.057342);
ss4r	OG1v0002641.37	106582303	106586431	106582303_Ssal_106586431_Ssal	AORe	(105024677_Eluc:0.084829,((Tthy2_00031078_Tthy:0.025771,(CIGENE-Hucho-qnd.5582_Hhuc:0.015204,((111959915_Salp:0.006521,(109871248_Okis:0.002773,110501797_Omyk:0.001906):0.005816):0.000906,106582303_Ssal:0.004781):0.010314):0.008158):0.022538,(Tthy2_00043727_Tthy:0.020495,((111977311_Salp:0.006206,110520286_Omyk:0.012866):0.000895,106586431_Ssal:0.008002):0.015129):0.022587):0.03806);
ss4r	OG1v0002642.36	106565548	106610707	106565548_Ssal_106610707_Ssal	NA	(105016046_Eluc:0.15085,(((111968360_Salp:0.005276,(109893982_Okis:0.002896,110498126_Omyk:0.002846):0.012213):0.00279,106565548_Ssal:0.005421):0.027965,((112068119_Salp:0.010096,(109904498_Okis:0.005806,110505309_Omyk:0.001894):0.008017):0,106610707_Ssal:0.00789):0.042734):0.009619);
ss4r	OG1v0002642.46	106571275	106607695	106571275_Ssal_106607695_Ssal	NA	(105017845_Eluc:0.056154,((CIGENE-Hucho-qnd.29523_Hhuc:0.013836,((111954198_Salp:0.004718,(109900629_Okis:0.004743,110529477_Omyk:0.004735):0.008544):0,106571275_Ssal:0.003772):0.002379):0.021493,(CIGENE-Hucho-qnd.31816_Hhuc:0.010306,((111973287_Salp:0.002848,(109866139_Okis:0.003807,110522094_Omyk:0.005686):0.00284):0,106607695_Ssal:0.000927):0.008857):0.024937):0.009713);
ss4r	OG1v0002643.45	106561126	106584511	106561126_Ssal_106584511_Ssal	AORe	(105028893_Eluc:0.08916,((Tthy2_00010968_Tthy:0.029063,((111962180_Salp:0.005462,(109867632_Okis:0.003628,110492890_Omyk:0.004547):0.003652):0,106561126_Ssal:0.004546):0.012473):0.025461,((Tthy2_00058689_Tthy:0.04299,(CIGENE-Hucho-qnd.21944_Hhuc:0.009397,106584511_Ssal:0.011342):0.049636):0.011024,(111971660_Salp:0.005076,(109897456_Okis:0.004552,110521350_Omyk:0):0.008715):0.003414):0.030911):0.011146);
ss4r	OG1v0002644.46	106586660	106582127	106582127_Ssal_106586660_Ssal	AORe	(105016515_Eluc:0.050433,((Tthy2_00042731_Tthy:0.015627,(CIGENE-Hucho-qnd.9925_Hhuc:0.015973,((112073354_Salp:0.087694,109881247_Okis:0.015704):0,106586660_Ssal:0.062502):0.015794):0.052389):0.116533,(Tthy2_00030476_Tthy:0.088924,((111959231_Salp:0.008118,(109870628_Okis:0.003076,110501609_Omyk:0.003274):0.004289):0.001694,106582127_Ssal:0.006225):0.013131):0.017465):0.012242);
ss4r	OG1v0002644.36	106575125	106574339	106574339_Ssal_106575125_Ssal	NA	(106024005_Eluc:0.059374,(Tthy2_00132241_Tthy:0.130291,((CIGENE-Hucho-qnd.25760_Hhuc:0.005875,((111971040_Salp:0.001823,110527594_Omyk:0.00695):0.003921,106575125_Ssal:0.010028):0.004058):0.003091,((111953194_Salp:0.004975,(109906872_Okis:0.009959,110495979_Omyk:0.004507):0.004658):0.003052,106574339_Ssal:0.013173):0.014409):0.003945):0.014711);
ss4r	OG1v0002645.33	106564645	106587348	106564645_Ssal_106587348_Ssal	NA	(105012257_Eluc:0.164872,(Tthy2_00135146_Tthy:0.022334,((((112067995_Salp:0.003302,112075481_Salp:0.005616):0.004385,(109888833_Okis:0.006551,110493578_Omyk:0.01038):0.009858):0.003287,106564645_Ssal:0.011387):0.001569,((109865297_Okis:0.023127,110485837_Omyk:0.000786):0.00928,106587348_Ssal:0.015185):0.003305):0.014316):0.054433);
ss4r	OG1v0002646.45	106562136	106587229	106562136_Ssal_106587229_Ssal	LORe	(105015542_Eluc:0.058399,((Tthy2_00033173_Tthy:0.008848,Tthy2_00033186_Tthy:0.072784):0.006762,(CIGENE-Hucho-qnd.1009_Hhuc:0.014439,(((111969307_Salp:0.010236,106562136_Ssal:0.008985):0.002268,(109895432_Okis:0.003353,110506457_Omyk:0.006197):0.003812):0.002838,((111969326_Salp:0.008504,(109887006_Okis:0.003178,110526341_Omyk:0.002112):0.002104):0.003631,106587229_Ssal:0.009202):0.002305):0.00135):0.00523):0.029543);
ss4r	OG1v0002647.45	106562830	100380734	100380734_Ssal_106562830_Ssal	AORe	(105030827_Eluc:0.070532,((Tthy2_00083720_Tthy:0.019178,(CIGENE-Hucho-qnd.27185_Hhuc:0.009339,((111963774_Salp:0.010604,110509486_Omyk:0.009444):0,106562830_Ssal:0.009446):0.003685):0.011696):0.027319,(Tthy2_00000101_Tthy:0.015504,(CIGENE-Hucho-qnd.41851_Hhuc:0.013148,((112080608_Salp:0.007203,(109868271_Okis:0.010388,110523257_Omyk:0.01879):0.001313):0.003545,100380734_Ssal:0.009643):0.007052):0.005493):0.018488):0.019442);
ss4r	OG1v0002649.42	106589866	106612035	106589866_Ssal_106612035_Ssal	NA	(Tthy2_00077855_Tthy:0.165345,((CIGENE-Hucho-qnd.25120_Hhuc:0.016878,106589866_Ssal:0.010318):0.051817,((109899150_Okis:0.004626,110502777_Omyk:0.003846):0.006548,106612035_Ssal:0.006269):0.013033):0.013842);
ss4r	OG1v0002650.35	106588444	106570002	106570002_Ssal_106588444_Ssal	NA	(105025872_Eluc:0.050099,((Tthy2_00103934_Tthy:0.019308,(CIGENE-Hucho-qnd.32149_Hhuc:0.018897,(111955608_Salp:0.00533,((109906901_Okis:0.006901,110496814_Omyk:0.01272):0.012279,106588444_Ssal:0.013382):0.004568):0.003595):0.004925):0.010814,((111954896_Salp:0.006519,(109904455_Okis:0.006143,110489301_Omyk:0.003408):0.01014):0.004445,106570002_Ssal:0.012207):0.005765):0.030012);
ss4r	OG1v0002651.46	106581522	106613355	106581522_Ssal_106613355_Ssal	AORe	(105015511_Eluc:0.091209,((Tthy2_00066714_Tthy:0.035398,(CIGENE-Hucho-qnd.206_Hhuc:0.021011,(112074598_Salp:0.042043,110503266_Omyk:0.031146):0.011925):0.007179):0,((Tthy2_00089503_Tthy:0.049545,((112076175_Salp:0.051967,(109884214_Okis:0.009323,110508082_Omyk:0.006134):0.005317):0.004392,106581522_Ssal:0.022592):0.001975):0.00552,106613355_Ssal:0.01668):0.001894):0.055503);
ss4r	OG1v0002652.44	106573624	106610771	106573624_Ssal_106610771_Ssal	AORe	(105015763_Eluc:0.095429,((Tthy2_00053554_Tthy:0.02654,(CIGENE-Hucho-qnd.41697_Hhuc:0.015203,((111968854_Salp:0.009223,(109894609_Okis:0.011361,110498060_Omyk:0.006089):0.007229):0.000914,106573624_Ssal:0.009218):0.006467):0.014284):0.039099,(Tthy2_00062848_Tthy:0.029089,(CIGENE-Hucho-qnd.7281_Hhuc:0.017766,((111963144_Salp:0.013641,(109903927_Okis:0.005044,110505389_Omyk:0.002012):0.004676):0.002295,106610771_Ssal:0.015518):0.003049):0.016686):0.015296):0.014539);
ss4r	OG1v0002653.45	106582898	106565784	106565784_Ssal_106582898_Ssal	AORe	(105017351_Eluc:0.056989,((Tthy2_00012670_Tthy:0.012704,(CIGENE-Hucho-qnd.6499_Hhuc:0.00944,((111969887_Salp:0.002815,(109890964_Okis:0.002928,110527914_Omyk:0.008854):0.003305):0.002525,106582898_Ssal:0.006962):0.003391):0.005965):0.012853,(Tthy2_00017631_Tthy:0.016399,((111968890_Salp:0.004898,(109897656_Okis:0.004904,110494552_Omyk:0.001941):0.003929):0,106565784_Ssal:0.003911):0.010541):0.006347):0.024932);
ss4r	OG1v0002654.43	106561010	106584531	106561010_Ssal_106584531_Ssal	AORe	(105031139_Eluc:0.097444,((Tthy2_00011008_Tthy:0.038652,(CIGENE-Hucho-qnd.32827_Hhuc:0.015982,((111962197_Salp:0.009159,(109867171_Okis:0.008787,110493151_Omyk:0.001834):0.010281):0.002877,106561010_Ssal:0.011145):0.007113):0.010737):0.01848,(Tthy2_00058719_Tthy:0.02677,(CIGENE-Hucho-qnd.42771_Hhuc:0.014027,((111971794_Salp:0.036368,(109897540_Okis:0.006549,110521369_Omyk:0.00625):0.010537):0.001838,(112067788_Salp:0.024103,106584531_Ssal:0.005796):0):0.0035):0.018665):0.024443):0.034475);
ss4r	OG1v0002655.47	100192337	100192338	100192337_Ssal_100192338_Ssal	NA	(105027407_Eluc:0.091128,((Tthy2_00027113_Tthy:0.032039,(CIGENE-Hucho-qnd.33442_Hhuc:0.016597,((111978520_Salp:0.011859,(109899929_Okis:0.004708,110502795_Omyk:0.007118):0.005795):0,100192337_Ssal:0.011955):0.002385):0.013026):0.028996,((111968176_Salp:0.004696,109870395_Okis:0.007055):0,100192338_Ssal:0.009366):0.028412):0.029662);
ss4r	OG1v0002656.45	100196601	106611699	100196601_Ssal_106611699_Ssal	NA	(105026161_Eluc:0.090163,((Tthy2_00070252_Tthy:0.032183,(CIGENE-Hucho-qnd.7071_Hhuc:0.004911,((111965623_Salp:0.004897,(109864934_Okis:0.00812,110488715_Omyk:0.005796):0.004371):0.003169,100196601_Ssal:0.011689):0.002588):0.01653):0.006916,(CIGENE-Hucho-qnd.19863_Hhuc:0.016852,((111967403_Salp:0.005899,(109905102_Okis:0.003529,110504913_Omyk:0.007098):0.003551):0.002062,106611699_Ssal:0.009981):0.001449):0.012218):0.024163);
ss4r	OG1v0002658.37	106574475	106575430	106574475_Ssal_106575430_Ssal	NA	(105009716_Eluc:0.051379,((((CIGENE-Hucho-qnd.22884_Hhuc:0.016947,(112076286_Salp:0.005264,110495702_Omyk:0.01143):0):0,(109906746_Okis:0.021715,110495703_Omyk:0.011313):0.00112):0,(CIGENE-Hucho-qnd.34161_Hhuc:0.015041,106574475_Ssal:0.00525):0):0.00418,106575430_Ssal:0.004809):0.049009);
ss4r	OG1v0002658.46	106574070	106613578	106574070_Ssal_106613578_Ssal	AORe	(105011411_Eluc:0.059983,((Tthy2_00110811_Tthy:0.045887,(CIGENE-Hucho-qnd.37590_Hhuc:0.010535,((111952414_Salp:0.007104,109889074_Okis:0.014322):0,106574070_Ssal:0.010785):0.003835):0.0019):0.013914,(Tthy2_00023107_Tthy:0.017456,((111975425_Salp:0.007596,(109902331_Okis:0.002273,110524091_Omyk:0.007228):0.005162):0.00182,106613578_Ssal:0.010053):0.01866):0.009172):0.008562);
ss4r	OG1v0002660.45	106603392	106567862	106567862_Ssal_106603392_Ssal	NA	(105023904_Eluc:0.178752,(((Tthy2_00022163_Tthy:0.129848,Tthy2_00022164_Tthy:0.002992):0.028515,(CIGENE-Hucho-qnd.37211_Hhuc:0.015308,((111950389_Salp:0.00906,(109875636_Okis:0.00392,110533743_Omyk:0.000905):0.016579):0.000903,106603392_Ssal:0.01344):0.005575):0.017251):0.02643,(Tthy2_00037156_Tthy:0.032886,((109892667_Okis:0.010839,110537375_Omyk:0.008872):0.005974,106567862_Ssal:0.010851):0.023883):0.040526):0.000934);
ss4r	OG1v0002661.36	106585868	106564857	106564857_Ssal_106585868_Ssal	NA	(105021528_Eluc:0.068947,(Tthy2_00134935_Tthy:0.026483,((111959442_Salp:0.003878,((109865683_Okis:0.015083,110486012_Omyk:0.009243):0.005954,106585868_Ssal:0.009088):0.006368):0.005828,((109889110_Okis:0.02483,100136010_Omyk:0.004307):0.008168,106564857_Ssal:0.010302):0.003631):0.003457):0.024763);
ss4r	OG1v0002662.48	106603629	106567716	106567716_Ssal_106603629_Ssal	NA	(105023970_Eluc:0.07986,((Tthy2_00019997_Tthy:0.025312,(110533539_Omyk:0.017267,106603629_Ssal:0.01266):0.02144):0.017989,(CIGENE-Hucho-qnd.24005_Hhuc:0.020023,((111981219_Salp:0.007191,(109892843_Okis:0.004488,110537599_Omyk:0.005018):0.003055):0.002593,106567716_Ssal:0.013436):0.002226):0.027356):0.018457);
ss4r	OG1v0002662.36	106612405	106580668	106580668_Ssal_106612405_Ssal	AORe	(105026798_Eluc:0.12806,((Tthy2_00069700_Tthy:0.045191,(CIGENE-Hucho-qnd.44747_Hhuc:0.020804,((111960653_Salp:0.013221,(109864459_Okis:0.006146,110490066_Omyk:0.005087):0.011418):0.005696,106612405_Ssal:0.020494):0.002067):0.010584):0.00861,(Tthy2_00087612_Tthy:0.040443,(CIGENE-Hucho-qnd.8354_Hhuc:0.005126,((111949853_Salp:0.007535,(109906279_Okis:0.007887,110507294_Omyk:0.005349):0.009643):0.002258,106580668_Ssal:0.012955):0.00342):0.017386):0.007385):0.049218);
ss4r	OG1v0002663.49	106583706	106566157	106566157_Ssal_106583706_Ssal	NA	(105007069_Eluc:0.075169,(((Tthy2_00014935_Tthy:0.027178,(111970500_Salp:0.031583,(109890309_Okis:0.01043,110529045_Omyk:0.077585):0.010795):0.00688):0.001384,(CIGENE-Hucho-qnd.25193_Hhuc:0.016053,106583706_Ssal:0.012294):0.006356):0.017095,106566157_Ssal:0.031537):0.052684);
ss4r	OG1v0002665.44	106589499	106578851	106578851_Ssal_106589499_Ssal	AORe	(105006781_Eluc:0.080362,((Tthy2_00076839_Tthy:0.032879,(CIGENE-Hucho-qnd.13280_Hhuc:0.013078,((111967865_Salp:0.006446,(109870004_Okis:0.003205,110499582_Omyk:0.002118):0.005369):0.001932,106589499_Ssal:0.009799):0.002159):0.016627):0.02162,(Tthy2_00130725_Tthy:0.027466,(CIGENE-Hucho-qnd.19391_Hhuc:0.009724,((112071282_Salp:0.014632,(109866066_Okis:0.00107,110491306_Omyk:0.004643):0.007568):0.001052,106578851_Ssal:0.010999):0.008579):0.00769):0.023632):0.027872);
ss4r	OG1v0002666.36	106568884	106599206	106568884_Ssal_106599206_Ssal	AORe	(105006633_Eluc:0.101576,((Tthy2_00040153_Tthy:0.01661,((111957170_Salp:0.007141,(109875201_Okis:0.014049,110530197_Omyk:0.002095):0.007515):0.00368,106568884_Ssal:0.017608):0.012597):0.015537,(Tthy2_00065779_Tthy:0.024296,((111978990_Salp:0.005127,(109872164_Okis:0.057512,110508831_Omyk:0.009911):0.004505):0.002295,106599206_Ssal:0.013209):0.033152):0.043536):0.001262);
ss4r	OG1v0002667.38	100194944	106613018	100194944_Ssal_106613018_Ssal	NA	(105023209_Eluc:0.042451,(Tthy2_00067665_Tthy:0.0219,((CIGENE-Hucho-qnd.41751_Hhuc:0.007099,((111949397_Salp:0.005917,(109905753_Okis:0,110507810_Omyk:0.002328):0.007909):0.001536,100194944_Ssal:0.006642):0.00285):0.014059,((111958431_Salp:0.008982,(109909156_Okis:0,110503967_Omyk:0.001163):0.005151):0.001397,106613018_Ssal:0.007219):0.009433):0.003296):0.017441);
ss4r	OG1v0002668.36	106575305	106574555	106574555_Ssal_106575305_Ssal	NA	(105019997_Eluc:0.061971,(Tthy2_00133927_Tthy:0.02069,(((111970860_Salp:0.007353,(109890097_Okis:0.00679,110527416_Omyk:0.004623):0.008156):0.00055,106575305_Ssal:0.00916):0.005839,((109879435_Okis:0.001246,110495790_Omyk:0.007263):0.008079,106574555_Ssal:0.01653):0.00536):0.008089):0.034042);
ss4r	OG1v0002668.46	106581793	106586201	106581793_Ssal_106586201_Ssal	AORe	(105022460_Eluc:0.047397,(((Tthy2_00029723_Tthy:0.011983,106581793_Ssal:0.009201):0.005826,(111959333_Salp:0.007012,(109871096_Okis:0.001166,110501484_Omyk:0.004885):0.011165):0.001741):0.006085,(Tthy2_00044235_Tthy:0.019354,((111974800_Salp:0.009805,(109902501_Okis:0.004845,110520081_Omyk:0.001214):0.001211):0,106586201_Ssal:0.010949):0.004922):0.004778):0.031757);
ss4r	OG1v0002669.35	106560746	106584641	106560746_Ssal_106584641_Ssal	NA	(105028540_Eluc:0.105195,((Tthy2_00010684_Tthy:0.037421,(111962091_Salp:0.010976,(CIGENE-Hucho-qnd.20437_Hhuc:0.011077,((109867652_Okis:0.028381,110491888_Omyk:0.001224):0.007668,106560746_Ssal:0.013444):0.002174):0.002588):0.012143):0.033001,(CIGENE-Hucho-qnd.9157_Hhuc:0.033877,106584641_Ssal:0.062182):0.062725):0.006143);
ss4r	OG1v0002670.47	106609899	106602583	106602583_Ssal_106609899_Ssal	NA	(105022885_Eluc:0.071415,((Tthy2_00138250_Tthy:0.018508,((CIGENE-Hucho-qnd.15459_Hhuc:0.006648,(109900367_Okis:0.001691,110534442_Omyk:0.003691):0.01898):0.005173,(109894768_Okis:0.015114,106609899_Ssal:0.016816):0.000436):0.004021):0.003065,(112068268_Salp:0.099585,(110497437_Omyk:0.025259,106602583_Ssal:0.020044):0):0.060515):0.031523);
ss4r	OG1v0002671.36	106601275	106607202	106601275_Ssal_106607202_Ssal	LORe	(105028438_Eluc:0.071276,((Tthy2_00048078_Tthy:0.008152,Tthy2_00048165_Tthy:0.008275):0.010714,(CIGENE-Hucho-qnd.9892_Hhuc:0.005271,(((111981162_Salp:0.015539,(109891972_Okis:0.077856,110538414_Omyk:0.007295):0.002157):0.002367,110486378_Omyk:0.010329):0,(106601275_Ssal:0.003504,106607202_Ssal:0.009367):0.002329):0.003351):0.004303):0.033474);
ss4r	OG1v0002674.45	106574998	106610783	106574998_Ssal_106610783_Ssal	AORe	(105015774_Eluc:0.090704,((Tthy2_00053501_Tthy:0.020799,(CIGENE-Hucho-qnd.26015_Hhuc:0.012282,((111968842_Salp:0.008321,(109894604_Okis:0.002333,110498047_Omyk:0.002373):0.010741):0,106574998_Ssal:0.008062):0.000511):0.003863):0.014876,(Tthy2_00062803_Tthy:0.015481,((111963155_Salp:0.006201,(109903157_Okis:0.003507,110505401_Omyk:0.002368):0.009058):0,106610783_Ssal:0.012117):0.013858):0.007441):0.005368);
ss4r	OG1v0002675.44	106561097	106584650	106561097_Ssal_106584650_Ssal	AORe	(105028546_Eluc:0.083234,((Tthy2_00010705_Tthy:0.026945,(CIGENE-Hucho-qnd.40529_Hhuc:0.023212,((111962098_Salp:0.014071,106561097_Ssal:0.005436):0.00127,(109866921_Okis:0.007306,110492010_Omyk:0.009445):0.009167):0.007347):0.008803):0.018589,(Tthy2_00058424_Tthy:0.033931,(CIGENE-Hucho-qnd.19934_Hhuc:0.022816,((111972047_Salp:0.006495,(109897444_Okis:0.006446,110521248_Omyk:0.006474):0.010482):0.001364,106584650_Ssal:0.008986):0.006515):0.00946):0.008618):0.028557);
ss4r	OG1v0002676.35	100194433	100196636	100194433_Ssal_100196636_Ssal	AORe	(105013632_Eluc:0.035307,((Tthy2_00055725_Tthy:0.012057,((111976422_Salp:0,100194433_Ssal:0.007161):0.001185,(109869795_Okis:0.004774,110491994_Omyk:0.001172):0.004774):0.003562):0.025177,(Tthy2_00078918_Tthy:0.019098,((111966789_Salp:0.002348,(109908306_Okis:0.004718,110532674_Omyk:0.003501):0.005919):0.001137,100196636_Ssal:0.003549):0.011098):0.012526):0.006226);
ss4r	OG1v0002676.46	106583298	106565461	106565461_Ssal_106583298_Ssal	NA	(105016991_Eluc:0.06096,((Tthy2_00013762_Tthy:0.022312,((111970172_Salp:0.008302,(109875937_Okis:0.004707,110528202_Omyk:0.004673):0.008291):0.002332,106583298_Ssal:0.009424):0.016121):0.024094,(CIGENE-Hucho-qnd.28963_Hhuc:0.008408,((111965959_Salp:0.003544,(109903347_Okis:0.002346,110494232_Omyk:0.001162):0.005909):0.001154,106565461_Ssal:0.007049):0.001024):0.026949):0.010927);
ss4r	OG1v0002677.33	106578856	106589498	106578856_Ssal_106589498_Ssal	AORe	(105006782_Eluc:0.098105,((Tthy2_00130729_Tthy:0.031411,(CIGENE-Hucho-qnd.19392_Hhuc:0.018857,(110492875_Omyk:0.018597,106578856_Ssal:0.006499):0.010409):0.016557):0.014631,(111967036_Salp:0.008555,(Tthy2_00076838_Tthy:0.019976,(CIGENE-Hucho-qnd.13279_Hhuc:0.005824,(110498884_Omyk:0.015503,106589498_Ssal:0.004567):0):0.001145):0.004284):0.035328):0.01415);
ss4r	OG1v0002678.44	106581998	106586722	106581998_Ssal_106586722_Ssal	AORe	(105016631_Eluc:0.085819,((Tthy2_00030336_Tthy:0.033707,(CIGENE-Hucho-qnd.25132_Hhuc:0.013108,((111965081_Salp:0.009777,(109871067_Okis:0.002528,110501601_Omyk:0.005097):0.009589):0.001539,106581998_Ssal:0.009391):0.005116):0.018371):0.032361,(Tthy2_00042920_Tthy:0.030309,(CIGENE-Hucho-qnd.3195_Hhuc:0.027168,((111972503_Salp:0.007633,(109903235_Okis:0.005876,110520517_Omyk:0.004839):0.005896):0,106586722_Ssal:0.016728):0.005721):0.020897):0.046719):0.01195);
ss4r	OG1v0002680.36	106573197	106561356	106561356_Ssal_106573197_Ssal	NA	(105018224_Eluc:0.055027,((Tthy2_00073545_Tthy:0.022763,(CIGENE-Hucho-qnd.44875_Hhuc:0.0081,((111953098_Salp:0.016308,(109889568_Okis:0.001709,110523486_Omyk:0.002259):0.004978):0.004405,106573197_Ssal:0.006598):0.004088):0.003399):0.020428,((111962629_Salp:0.02735,(109867280_Okis:0.005495,110498391_Omyk:0.001379):0.008325):0.003182,106561356_Ssal:0.005445):0.03566):0.02502);
ss4r	OG1v0002680.48	106576262	100195486	100195486_Ssal_106576262_Ssal	LORe	(105020240_Eluc:0.094019,(((Tthy2_00121912_Tthy:0.016429,Tthy2_00130101_Tthy:0.035208):0.019615,((110490406_Omyk:0.007542,106576262_Ssal:0.006254):0.006593,(110500074_Omyk:0.020252,100195486_Ssal:0.007183):0.005598):0):0.001657,(111949419_Salp:0.088923,109864549_Okis:0.080964):0.030906):0.04099);
ss4r	OG1v0002681.46	106585492	106579940	106579940_Ssal_106585492_Ssal	NA	(105014213_Eluc:0.034311,((Tthy2_00118500_Tthy:0.01882,(CIGENE-Hucho-qnd.20174_Hhuc:0.004804,((111973955_Salp:0.002136,(109878474_Okis:0.00213,110525548_Omyk:0):0.003204):0.001048,106585492_Ssal:0.004289):0.004879):0.009085):0.015398,((111957605_Salp:0.002126,(109895804_Okis:0.005435,110535923_Omyk:0.005417):0.001085):0.000749,106579940_Ssal:0.006854):0.02515):0.020006);
ss4r	OG1v0002681.35	106583321	106565386	106565386_Ssal_106583321_Ssal	AORe	(105017060_Eluc:0.045533,((Tthy2_00013923_Tthy:0.022262,((111970258_Salp:0.006367,(109891240_Okis:0,110528278_Omyk:0):0.0035):0.003218,106583321_Ssal:0.005847):0.004146):0.019025,(Tthy2_00016132_Tthy:0.013125,((111964751_Salp:0.008567,(109893933_Okis:0.005165,110494131_Omyk:0.005796):0.002154):0.003335,106565386_Ssal:0.004605):0.009737):0.01697):0.017976);
ss4r	OG1v0002682.46	100380661	106572443	100380661_Ssal_106572443_Ssal	AORe	(105022360_Eluc:0.061979,((Tthy2_00056089_Tthy:0.034256,(CIGENE-Hucho-qnd.35014_Hhuc:0.010794,((111977017_Salp:0.007718,110492768_Omyk:0.011552):0,100380661_Ssal:0.00634):0.00495):0.000842):0.019886,(Tthy2_00079327_Tthy:0.017099,((111966663_Salp:0.011658,(109908561_Okis:0.004049,110532493_Omyk:0.005835):0.006231):0.001159,106572443_Ssal:0.012975):0.009052):0.006244):0.019755);
ss4r	OG1v0002684.45	106560251	106584223	106560251_Ssal_106584223_Ssal	AORe	(105011807_Eluc:0.087043,((Tthy2_00025349_Tthy:0.018676,((111976176_Salp:0.024514,(109901587_Okis:0.003737,110524529_Omyk:0.005931):0.007486):0.000962,106560251_Ssal:0.002838):0.014866):0.025261,(Tthy2_00059646_Tthy:0.034415,(CIGENE-Hucho-qnd.14033_Hhuc:0.007448,((111971972_Salp:0.009479,(109897191_Okis:0.082896,110521647_Omyk:0.007568):0.011346):0.006181,106584223_Ssal:0.010604):0.004059):0.014069):0.029084):0.026082);
ss4r	OG1v0002685.35	101448060	101448063	101448060_Ssal_101448063_Ssal	NA	(105011949_Eluc:0.12299,((Tthy2_00024897_Tthy:0.055933,((112070217_Salp:0.007136,110524670_Omyk:0.127385):0,101448060_Ssal:0.008738):0.019885):0.016265,((111971187_Salp:0.016509,(109898102_Okis:0.010493,110521771_Omyk:0.006532):0.00699):0.008669,101448063_Ssal:0.010242):0.059781):0.021793);
ss4r	OG1v0002685.44	101448067	101448066	101448066_Ssal_101448067_Ssal	AORe	(105018684_Eluc:0.095638,(((Tthy2_00065447_Tthy:0.026302,(111979022_Salp:0.006188,(109872345_Okis:0.00846,110508632_Omyk:0.007242):0.012567):0.003915):0,(CIGENE-Hucho-qnd.15319_Hhuc:0.024812,101448067_Ssal:0.027304):0.201442):0.025817,(Tthy2_00040860_Tthy:0.0346,(CIGENE-Hucho-qnd.21249_Hhuc:0.011447,((111956369_Salp:0.003345,(109874459_Okis:0.009708,110530431_Omyk:0.006145):0.001405):0.001125,101448066_Ssal:0.011214):0.003166):0.014587):0.0231):0.00937);
ss4r	OG1v0002686.47	106562055	106587137	106562055_Ssal_106587137_Ssal	LORe	(105017289_Eluc:0.048384,((Tthy2_00032590_Tthy:0.02543,Tthy2_00123883_Tthy:0.012747):0.010364,(((111969292_Salp:0.005344,(109895467_Okis:0.002547,110506401_Omyk:0.003847):0.003666):0.001647,106562055_Ssal:0.014612):0.003078,((109885836_Okis:0.005597,110526228_Omyk:0.008604):0.006406,106587137_Ssal:0.005649):0.00314):0.00283):0.028981);
ss4r	OG1v0002686.35	106561617	100306852	100306852_Ssal_106561617_Ssal	AORe	(105018279_Eluc:0.06583,((Tthy2_00008891_Tthy:0.029055,(CIGENE-Hucho-qnd.20271_Hhuc:0.011816,((112070040_Salp:0.011438,(109867514_Okis:0.003989,110499952_Omyk:0.006031):0):0.002765,106561617_Ssal:0.005115):0.003717):0.015179):0.016028,(Tthy2_00073088_Tthy:0.01733,((111952420_Salp:0.015136,(109889644_Okis:0.006107,110524590_Omyk:0):0.016273):0,100306852_Ssal:0.005942):0.01598):0.016401):0.032024);
ss4r	OG1v0002687.35	106600996	106611197	106600996_Ssal_106611197_Ssal	AORe	(105023590_Eluc:0.077664,((Tthy2_00054229_Tthy:0.033565,((111968535_Salp:0.002891,(109894354_Okis:0.003386,110497710_Omyk:0.005676):0.008519):0.001128,106600996_Ssal:0.002762):0.010248):0.016506,(Tthy2_00061710_Tthy:0.028575,(CIGENE-Hucho-qnd.15730_Hhuc:0.010381,((111963449_Salp:0.006855,(109904227_Okis:0.009114,110505761_Omyk:0.004544):0.008011):0.001131,106611197_Ssal:0.014224):0.005965):0.009281):0.025228):0.005787);
ss4r	OG1v0002688.47	106603492	106567998	106567998_Ssal_106603492_Ssal	NA	(105011142_Eluc:0.073384,((Tthy2_00020251_Tthy:0.019824,(CIGENE-Hucho-qnd.5695_Hhuc:0.007877,((111950451_Salp:0.003821,(109873129_Okis:0.002886,110533615_Omyk:0.004241):0.003253):0,106603492_Ssal:0.009031):0.004603):0.005843):0.01623,((109892763_Okis:0,110537512_Omyk:0.002839):0.005528,106567998_Ssal:0.007365):0.026651):0.012372);
ss4r	OG1v0002689.45	106570411	106588981	106570411_Ssal_106588981_Ssal	AORe	(105022838_Eluc:0.05142,((Tthy2_00102501_Tthy:0.022292,((111955233_Salp:0.012656,(109904667_Okis:0.005475,110488051_Omyk:0.005821):0.007865):0,106570411_Ssal:0.008043):0.01603):0.016983,(Tthy2_00105437_Tthy:0.028198,(112081026_Salp:0.011587,(CIGENE-Hucho-qnd.31964_Hhuc:0.012074,((109907237_Okis:0.008474,110496670_Omyk:0.002802):0.012266,106588981_Ssal:0.007575):0):0.004942):0.012461):0.003793):0.006089);
ss4r	OG1v0002690.36	106568702	106598169	106568702_Ssal_106598169_Ssal	NA	(105024980_Eluc:0.090503,((Tthy2_00041720_Tthy:0.033722,(CIGENE-Hucho-qnd.16134_Hhuc:0.005823,((111957150_Salp:0.010262,(109874478_Okis:0.011616,110530003_Omyk:0.001551):0.008952):0.001164,106568702_Ssal:0.008895):0.004428):0.013501):0.020763,(111978896_Salp:0.01617,106598169_Ssal:0.008249):0.023285):0.033461);
ss4r	OG1v0002692.49	106604145	106612291	106604145_Ssal_106612291_Ssal	NA	(105007475_Eluc:0.057732,(((Tthy2_00072519_Tthy:0.056153,(111966013_Salp:0.032475,106604145_Ssal:0.023988):0.005093):0.00523,(111967181_Salp:0.014816,106612291_Ssal:0.008086):0.003015):0.004925,(109878025_Okis:0.001387,110504486_Omyk:0.005581):0.005191):0.064281);
ss4r	OG1v0002692.36	106613220	106581404	106581404_Ssal_106613220_Ssal	AORe	(105029108_Eluc:0.074067,(((Tthy2_00089152_Tthy:0.032207,(CIGENE-Hucho-qnd.22230_Hhuc:0.296288,111949938_Salp:0):0.01489):0,(Tthy2_00067077_Tthy:0.01667,((109909500_Okis:0.066599,110503192_Omyk:0.009711):0.00891,106613220_Ssal:0.016744):0.018895):0.004993):0.002603,(109879396_Okis:0.025827,106581404_Ssal:0.015937):0.004869):0.010526);
ss4r	OG1v0002693.36	106570312	106588718	106570312_Ssal_106588718_Ssal	NA	(105012383_Eluc:0.049336,((Tthy2_00101789_Tthy:0.056664,(111955519_Salp:0.034991,((CIGENE-Hucho-qnd.2896_Hhuc:0.021734,(109904689_Okis:0.006095,110488130_Omyk:0.004112):0.009756):0.003187,(112069470_Salp:0.017068,106570312_Ssal:0.009359):0):0.004588):0.003308):0.004862,((109907363_Okis:0.007486,110496443_Omyk:0.007112):0.007735,106588718_Ssal:0.002733):0.020519):0.036391);
ss4r	OG1v0002693.48	106584533	106605258	106584533_Ssal_106605258_Ssal	AORe	(105021889_Eluc:0.094856,(Tthy2_00091831_Tthy:0.019608,(Tthy2_00091844_Tthy:0.016454,(((111958762_Salp:0.003058,110515870_Omyk:0.009855):0,106584533_Ssal:0.012841):0.003219,((109901739_Okis:0.052952,110488138_Omyk:0.002408):0.010981,106605258_Ssal:0.005911):0.003608):0.013612):1.2e-05):0.024731);
ss4r	OG1v0002694.44	106579555	106590419	106579555_Ssal_106590419_Ssal	AORe	(105019565_Eluc:0.075006,((Tthy2_00094728_Tthy:0.023447,(CIGENE-Hucho-qnd.23600_Hhuc:0.041419,((111972834_Salp:0.009267,(109909858_Okis:0.003992,110535306_Omyk:0.005062):0.00388):0.001269,106579555_Ssal:0.013153):0.002412):0.010568):0.018045,(Tthy2_00107335_Tthy:0.036901,(CIGENE-Hucho-qnd.28469_Hhuc:0.007801,((111953450_Salp:0.001318,(109899285_Okis:0.002554,110489704_Omyk:0.006718):0.007891):0.002628,106590419_Ssal:0.011614):0.005378):0.019993):0.015498):0.018624);
ss4r	OG1v0002695.44	106608657	106576698	106576698_Ssal_106608657_Ssal	AORe	(105005765_Eluc:0.058101,((Tthy2_00028282_Tthy:0.019213,(CIGENE-Hucho-qnd.4124_Hhuc:0.002916,((111977555_Salp:0.007252,(109899088_Okis:0.007139,110502397_Omyk:0.005793):0.017596):0.001427,106608657_Ssal:0.005748):0.002849):0.011724):0.026108,(Tthy2_00108900_Tthy:0.012734,(CIGENE-Hucho-qnd.17686_Hhuc:0.008671,((111951925_Salp:0.010109,(109888775_Okis:0,110527837_Omyk:0):0.005752):0,106576698_Ssal:0.011573):0):0.007748):0.014351):0.026304);
ss4r	OG1v0002696.39	106582078	100195251	100195251_Ssal_106582078_Ssal	NA	(105016415_Eluc:0.106266,((Tthy2_00030689_Tthy:0.021864,((111959655_Salp:0.005663,(109870703_Okis:0.030397,110501683_Omyk:0.008977):0.00413):0,106582078_Ssal:0.010992):0.01704):0.019408,((111978549_Salp:0.015671,(109869182_Okis:0.004981,110520404_Omyk:0.00425):0.018521):0.003724,100195251_Ssal:0.016282):0.041163):0.033542);
ss4r	OG1v0002696.49	106575531	106575596	106575531_Ssal_106575596_Ssal	NA	(105019792_Eluc:0.127551,(Tthy2_00132901_Tthy:0.307402,(111956463_Salp:0.080328,(109879367_Okis:0.048465,((109890503_Okis:0.005213,110495639_Omyk:0.009352):0.001505,(106575531_Ssal:0.001231,106575596_Ssal:0.009466):0.010976):0):0.004482):0.021701):0.032248);
ss4r	OG1v0002697.43	106609622	106589558	106589558_Ssal_106609622_Ssal	AORe	(105031140_Eluc:0.153411,((Tthy2_00026401_Tthy:0.031759,((CIGENE-Hucho-qnd.22064_Hhuc:0.006701,((111978666_Salp:0.007913,109900015_Okis:0.010671):0.003041,106609622_Ssal:0.015489):0.004098):0,(CIGENE-Hucho-qnd.22065_Hhuc:0.008659,110502897_Omyk:0.008272):0.004345):0.017413):0.019321,(Tthy2_00076980_Tthy:0.028819,(CIGENE-Hucho-qnd.14408_Hhuc:0.008225,((111967038_Salp:0.011028,(109870485_Okis:0.005676,110499169_Omyk:0.007458):0.003928):0.00605,106589558_Ssal:0.008041):0.012865):0.012142):0.011571):0.02354);
ss4r	OG1v0002698.44	106603495	106567994	106567994_Ssal_106603495_Ssal	AORe	(105030986_Eluc:0.055771,((Tthy2_00020263_Tthy:0.012628,(CIGENE-Hucho-qnd.5698_Hhuc:0.011156,((111950509_Salp:0.004344,(109873497_Okis:0.001445,110533618_Omyk:0):0.002889):0,106603495_Ssal:0.004344):0.004939):0.007915):0.010066,(Tthy2_00036784_Tthy:0.021515,(CIGENE-Hucho-qnd.37272_Hhuc:0.008063,((111981656_Salp:0.005486,(109892760_Okis:0.004356,110537508_Omyk:0.001435):0.004741):0.004343,106567994_Ssal:0.011611):0.006781):0.005824):0.007206):0.007841);
ss4r	OG1v0002699.45	106581893	106586737	106581893_Ssal_106586737_Ssal	NA	(105016599_Eluc:0.13957,((Tthy2_00030235_Tthy:0.023252,(CIGENE-Hucho-qnd.29482_Hhuc:0.018209,((111959943_Salp:0.004942,(109870646_Okis:0.009674,110501326_Omyk:0.004131):0.005542):0,106581893_Ssal:0.011052):0):0.011257):0.029795,(CIGENE-Hucho-qnd.22385_Hhuc:0.013442,((111972554_Salp:0.011885,106586737_Ssal:0.016434):0.003667,(109905140_Okis:0.005909,110504720_Omyk:0.006112):0.01424):0.003922):0.058829):0.038194);
ss4r	OG1v0002701.36	106566593	100194919	100194919_Ssal_106566593_Ssal	NA	(105015064_Eluc:0.218625,((Tthy2_00114444_Tthy:0.010686,(CIGENE-Hucho-qnd.32598_Hhuc:0.005944,((111961657_Salp:0.008916,(109868864_Okis:0.004448,110523546_Omyk:0.001475):0.002986):0.001468,106566593_Ssal:0.005919):0):0.011997):0.017242,((111963985_Salp:0.006317,109874019_Okis:0.011642):0,100194919_Ssal:0.016133):0.033559):0);
ss4r	OG1v0002702.46	100194449	100194455	100194449_Ssal_100194455_Ssal	NA	(105016988_Eluc:0.090357,((CIGENE-Hucho-qnd.28965_Hhuc:0.018226,((111965931_Salp:0.004315,100194449_Ssal:0.004273):0.007928,(109895060_Okis:0.002858,110494229_Omyk:0.001421):0.011002):0.010202):0.014346,(111970176_Salp:0.011673,(CIGENE-Hucho-qnd.8125_Hhuc:0.017231,((109875920_Okis:0.002827,110528204_Omyk:0.007226):0.010099,100194455_Ssal:0.010065):0.001489):0.00431):0.051634):0.00224);
ss4r	OG1v0002703.36	106608721	106577695	106577695_Ssal_106608721_Ssal	NA	(105020579_Eluc:0.048536,((Tthy2_00112534_Tthy:0.008952,(CIGENE-Hucho-qnd.29129_Hhuc:0.006381,(110500854_Omyk:0.142044,106608721_Ssal:0.01187):0.000222):0.004581):0.021017,((109906833_Okis:0.002793,110531665_Omyk:0.001795):0.004659,106577695_Ssal:0.004856):0.01328):0.023571);
ss4r	OG1v0002703.46	106603208	106563170	106563170_Ssal_106603208_Ssal	AORe	(105024603_Eluc:0.071706,((Tthy2_00021619_Tthy:0.070705,(CIGENE-Hucho-qnd.20431_Hhuc:0.004533,((111950842_Salp:0.022369,(109872692_Okis:0.004499,110533935_Omyk:0.001491):0.008292):0.002945,106603208_Ssal:0.008256):0.003827):0.00725):0.015691,(Tthy2_00082205_Tthy:0.016755,((111964129_Salp:0.009071,109874113_Okis:0.051572):0,106563170_Ssal:0.01981):0.005254):0.020383):0.00666);
ss4r	OG1v0002704.46	106599199	106568913	106568913_Ssal_106599199_Ssal	AORe	((Tthy2_00065860_Tthy:0.008143,(CIGENE-Hucho-qnd.11563_Hhuc:0.01617,((109871817_Okis:0.00696,110508863_Omyk:0.017508):0.026643,106599199_Ssal:0.004814):0):0.024583):0.013079,(Tthy2_00040082_Tthy:0.044915,(CIGENE-Hucho-qnd.24187_Hhuc:0.01423,((111956710_Salp:0.012706,(109874967_Okis:0.00317,110530169_Omyk:0.003145):0.014631):0,106568913_Ssal:0.009345):0.008512):0.014409):0.023937);
ss4r	OG1v0002706.47	106610976	106589723	106589723_Ssal_106610976_Ssal	AORe	(105008387_Eluc:0.061287,((Tthy2_00025885_Tthy:0.031238,(109900097_Okis:0.021409,106610976_Ssal:0.001898):0.011682):0.031416,(Tthy2_00077449_Tthy:0.016221,((CIGENE-Hucho-qnd.24897_Hhuc:0.047258,(111968051_Salp:0.006472,106589723_Ssal:0.006428):0.001565):0,(109870409_Okis:0.003219,110499311_Omyk:0.004829):0.006481):0.008106):0.006167):0.030957);
ss4r	OG1v0002706.34	106589380	106578969	106578969_Ssal_106589380_Ssal	AORe	(105025132_Eluc:0.038451,((Tthy2_00076509_Tthy:0.019118,((111967776_Salp:0.000655,(109870407_Okis:0.006067,110498999_Omyk:0.004929):0.014378):0.00163,106589380_Ssal:0.0041):0.007741):0.006232,(Tthy2_00131054_Tthy:0.012785,((111977437_Salp:0.005645,(109866000_Okis:0.01048,110491399_Omyk:0.012206):0.009727):0.003612,106578969_Ssal:0.00514):0.010211):0.010489):0.018471);
ss4r	OG1v0002707.46	106571937	106566727	106566727_Ssal_106571937_Ssal	NA	(105014004_Eluc:0.132077,((Tthy2_00080035_Tthy:0.019668,((111966231_Salp:0.007552,(109907786_Okis:0.0031,110532020_Omyk:0):0.004969):0.002254,106571937_Ssal:0.005806):0.013611):0.024166,(CIGENE-Hucho-qnd.28679_Hhuc:0.013152,((111976362_Salp:0.016594,(109869844_Okis:0.006403,110492378_Omyk:0.008181):0.012937):0,106566727_Ssal:0.015134):0.001197):0.054134):0.008942);
ss4r	OG1v0002707.32	106582916	106565805	106565805_Ssal_106582916_Ssal	AORe	(105017332_Eluc:0.057414,((Tthy2_00012735_Tthy:0.020818,(CIGENE-Hucho-qnd.23700_Hhuc:0.009087,((111969904_Salp:0.011277,(109890978_Okis:0.011298,110527931_Omyk:0.004834):0.006551):0.001532,106582916_Ssal:0.013099):0.00553):0.022978):0.0164,(Tthy2_00017595_Tthy:0.036537,((111968691_Salp:0.011556,(109897431_Okis:0.003148,110494534_Omyk:0.009849):0.01301):0,106565805_Ssal:0.017986):0.009894):0.022769):0.042801);
ss4r	OG1v0002708.36	106603874	106567448	106567448_Ssal_106603874_Ssal	AORe	(105011259_Eluc:0.046694,((Tthy2_00019220_Tthy:0.020657,((111951154_Salp:0.005281,(109872875_Okis:0,110533335_Omyk:0.001603):0.006021):0.002553,106603874_Ssal:0.005941):0.019569):0.014657,(Tthy2_00036294_Tthy:0.017221,(CIGENE-Hucho-qnd.22676_Hhuc:0.016478,((111981845_Salp:0,(109892990_Okis:0.008107,100305302_Omyk:0.001581):0.004861):0,106567448_Ssal:0.004833):0.003194):0.004026):0.027937):0.024772);
ss4r	OG1v0002710.45	106577922	106609021	106577922_Ssal_106609021_Ssal	AORe	(105027194_Eluc:0.113202,((Tthy2_00128060_Tthy:0.027117,(CIGENE-Hucho-qnd.10872_Hhuc:0.006476,((111960380_Salp:0.004859,110531483_Omyk:0.007477):0,106577922_Ssal:0):0.003691):0.010824):0.047529,(Tthy2_00111245_Tthy:0.028552,(CIGENE-Hucho-qnd.23425_Hhuc:0.014078,((111981247_Salp:0.003195,(109896341_Okis:0.010895,110500382_Omyk:0.002407):0.003626):0,106609021_Ssal:0.001596):0.00206):0.009725):0.008138):0.025182);
ss4r	OG1v0002710.36	106609965	106602693	106602693_Ssal_106609965_Ssal	NA	(105030183_Eluc:0.126749,(((111958343_Salp:0.011994,106609965_Ssal:0.005299):0.01005,(112071024_Salp:0.011492,106602693_Ssal:0.014921):0.018316):0.019399,(109894784_Okis:0.127563,110498681_Omyk:0.102141):0.013529):0.057268);
ss4r	OG1v0002711.47	106609471	106576269	106576269_Ssal_106609471_Ssal	NA	(105030149_Eluc:0.054781,(Tthy2_00121938_Tthy:0.017707,((111949357_Salp:0.004929,((109896682_Okis:0.004935,110500067_Omyk:0.001626):0.003308,106609471_Ssal:0.004932):0.001624):0.001629,((111951543_Salp:0.000871,(109864335_Okis:0.006604,110490415_Omyk:0.006598):0.00239):0.003427,106576269_Ssal:0.007353):0.002529):0.007294):0.038583);
ss4r	OG1v0002714.37	100194437	100194444	100194437_Ssal_100194444_Ssal	AORe	(105013627_Eluc:0.058207,((Tthy2_00055729_Tthy:0.038652,((111976428_Salp:0.00139,(109869800_Okis:0.002765,110492001_Omyk:0.00553):0.008357):0.001333,100194437_Ssal:0.009771):0.011483):0.02171,(Tthy2_00078923_Tthy:0.027035,((111966784_Salp:0.015495,(109908305_Okis:0.001371,110532671_Omyk:0.005599):0.004212):0,100194444_Ssal:0.021241):0.030222):0.023725):0.014392);
ss4r	OG1v0002714.47	100194456	100196592	100194456_Ssal_100196592_Ssal	NA	(105016986_Eluc:0.067002,((CIGENE-Hucho-qnd.8124_Hhuc:0.004456,((111970178_Salp:0.0029,(109875922_Okis:0.009775,110528207_Omyk:0.004078):0.012447):0,100194456_Ssal:0.011239):0.005049):0.031164,((111965940_Salp:0.005536,(109895071_Okis:0.001392,110494227_Omyk:0.001348):0.008306):0,100196592_Ssal:0.004141):0.036751):0.008453);
ss4r	OG1v0002715.45	106563606	106603050	106563606_Ssal_106603050_Ssal	NA	(105010869_Eluc:0.08581,((Tthy2_00081762_Tthy:0.015486,(CIGENE-Hucho-qnd.5145_Hhuc:0.007719,((111964323_Salp:0.001903,(109874274_Okis:0,110510085_Omyk:0.001903):0):0.003811,106563606_Ssal:0):0.005759):0.007848):0.024508,(CIGENE-Hucho-qnd.33096_Hhuc:0.00704,(111950205_Salp:0.013415,((109873097_Okis:0.007643,110534099_Omyk:0.001926):0.021556,106603050_Ssal:0.003883):0.00316):0.001559):0.017308):0.014476);
ss4r	OG1v0002715.35	106590437	106579540	106579540_Ssal_106590437_Ssal	AORe	(105019598_Eluc:0.052828,((Tthy2_00107417_Tthy:0.020761,(CIGENE-Hucho-qnd.11769_Hhuc:0.014227,((112068195_Salp:0.00714,109899006_Okis:0.01751):0.002147,106590437_Ssal:0.012181):0):0.012229):0.011036,(Tthy2_00094659_Tthy:0.026773,((111972822_Salp:0.002209,110535335_Omyk:0.015397):0.002353,106579540_Ssal:0.018911):0.009876):0.009976):0.037719);
ss4r	OG1v0002716.44	106588404	106611074	106588404_Ssal_106611074_Ssal	AORe	(105015680_Eluc:0.099551,((Tthy2_00053155_Tthy:0.015953,(CIGENE-Hucho-qnd.16828_Hhuc:0.012646,((111968346_Salp:0.003531,(109894517_Okis:0.001696,110497943_Omyk:0.003572):0.01618):0.001862,106588404_Ssal:0.015854):0.001742):0.014309):0.005576,(Tthy2_00062465_Tthy:0.017873,(CIGENE-Hucho-qnd.12640_Hhuc:0.021153,((112080554_Salp:0.012163,(109904030_Okis:0.008701,110505516_Omyk:0.003406):0.0104):0.001045,106611074_Ssal:0.022633):0.002375):0.017612):0.040059):0.006691);
ss4r	OG1v0002716.35	106571087	106608154	106571087_Ssal_106608154_Ssal	NA	(105024337_Eluc:0.082459,(Tthy2_00097578_Tthy:0.010454,(CIGENE-Hucho-qnd.36092_Hhuc:0.014524,((112071853_Salp:0.005289,106571087_Ssal:0.032917):0.005027,(109880259_Okis:0.032035,106608154_Ssal:0.00172):0):0.006407):0.003943):0.019519);
ss4r	OG1v0002717.37	106576263	106609473	106576263_Ssal_106609473_Ssal	NA	(105020244_Eluc:0.0512,(Tthy2_00121925_Tthy:0.019368,((111949387_Salp:0.015872,((109910033_Okis:0.010043,110490409_Omyk:0.007538):0.005333,106576263_Ssal:0.006501):0.00415):0.003774,((109896684_Okis:0.003506,110500071_Omyk:0.003496):0.005396,106609473_Ssal:0.008644):0.001723):0):0.019441);
ss4r	OG1v0002719.45	106578546	106590026	106578546_Ssal_106590026_Ssal	AORe	(105019427_Eluc:0.064447,((Tthy2_00093633_Tthy:0.016503,(CIGENE-Hucho-qnd.3733_Hhuc:0.005714,((111973090_Salp:0.025183,(109908718_Okis:0,110535544_Omyk:0):0.001884):0,106578546_Ssal:0.001885):0.001869):0.004629):0.017996,(Tthy2_00106018_Tthy:0.139305,((111953555_Salp:0.013141,(109899550_Okis:0.004602,110490034_Omyk:0.01133):0.007102):0,106590026_Ssal:0.005826):0.006897):0.021479):0.020406);
ss4r	OG1v0002721.35	106570425	106588964	106570425_Ssal_106588964_Ssal	AORe	(105022832_Eluc:0.087733,((Tthy2_00102521_Tthy:0.078123,(CIGENE-Hucho-qnd.19971_Hhuc:0.010737,((111955171_Salp:0.007296,(109903412_Okis:0.003599,110488046_Omyk:0.001794):0.001764):0.001486,106570425_Ssal:0.011232):0.005985):0.00847):0.044574,(Tthy2_00105407_Tthy:0.027359,(CIGENE-Hucho-qnd.4613_Hhuc:0.006221,((111955563_Salp:0.011109,(109907181_Okis:0.003498,110496666_Omyk:0.010966):0.014634):0,106588964_Ssal:0.009983):0.010742):0.018726):0.035796):0.035293);
ss4r	OG1v0002722.45	106613801	106584407	106584407_Ssal_106613801_Ssal	AORe	(105011593_Eluc:0.037703,((Tthy2_00023725_Tthy:0.013709,(CIGENE-Hucho-qnd.29631_Hhuc:0.008195,((109902530_Okis:0.004015,110524329_Omyk:0.004051):0.001993,106613801_Ssal:0.010116):0.00235):0.009266):0.014712,(Tthy2_00059047_Tthy:0.016146,(CIGENE-Hucho-qnd.5327_Hhuc:0.012326,((111972121_Salp:0.001995,(109897874_Okis:0.003988,110521466_Omyk:0.001992):0):0.002726,106584407_Ssal:0.005292):0.003208):0.016762):0.008533):0.01809);
ss4r	OG1v0002722.35	106574496	106575395	106574496_Ssal_106575395_Ssal	NA	(105019865_Eluc:0.049555,(((111953223_Salp:0.015916,106574496_Ssal:0):0.004935,((112073224_Salp:0.005104,110528905_Omyk:0.007931):0,106575395_Ssal:0.004017):0.003031):0.001981,(109890556_Okis:0.008973,110495737_Omyk:0.031602):0):0.025101);
ss4r	OG1v0002725.45	106612346	106589841	106589841_Ssal_106612346_Ssal	AORe	(105026288_Eluc:0.056272,((Tthy2_00027271_Tthy:0.015189,(CIGENE-Hucho-qnd.43752_Hhuc:0.004461,((111978152_Salp:0.013365,(109899903_Okis:0.008752,110502748_Omyk:0):0.008878):0.004316,106612346_Ssal:0):0.002178):0.007727):0.017501,((Tthy2_00077787_Tthy:0.025279,106589841_Ssal:0.006099):0.00203,(CIGENE-Hucho-qnd.3340_Hhuc:0.013883,(109889433_Okis:0.004381,110499422_Omyk:0.011071):0.00379):0.002285):0.019802):0.014757);
ss4r	OG1v0002726.47	106564582	106589049	106564582_Ssal_106589049_Ssal	NA	(105009574_Eluc:0.154667,(Tthy2_00136119_Tthy:0.007826,(((CIGENE-Hucho-qnd.2298_Hhuc:0.005983,((109891702_Okis:0.010444,110493505_Omyk:0.010669):0.012247,110485719_Omyk:0.007615):0.007471):0,(CIGENE-Hucho-qnd.13437_Hhuc:0.024317,(106564582_Ssal:0.009057,106589049_Ssal:0.005987):0.003005):0):0.005968,109886829_Okis:0.019044):0.013648):0.026065);
ss4r	OG1v0002726.37	100192339	106601174	100192339_Ssal_106601174_Ssal	NA	(105013420_Eluc:0.091638,(Tthy2_00047654_Tthy:0.028199,(CIGENE-Hucho-qnd.12299_Hhuc:0.009068,((111980596_Salp:0.006016,(109898628_Okis:0.064802,110486465_Omyk:0.002998):0.00302):0,(100192339_Ssal:0.006028,106601174_Ssal:0.330845):0):0):0.012896):0.031709);
ss4r	OG1v0002727.34	106567294	106572341	106567294_Ssal_106572341_Ssal	AORe	(105022746_Eluc:0.133791,((Tthy2_00056301_Tthy:0.055343,(CIGENE-Hucho-qnd.27212_Hhuc:0.016724,(111977084_Salp:0.004396,106567294_Ssal:0.012273):0.006678):0.008017):0.032126,(Tthy2_00079497_Tthy:0.019064,(CIGENE-Hucho-qnd.23542_Hhuc:0.006288,((111966588_Salp:0.002068,(109908112_Okis:0.002063,110532425_Omyk:0):0.002063):0,106572341_Ssal:0.008322):0.002014):0.004252):0.021357):0);
ss4r	OG1v0002727.46	106582705	106566013	106566013_Ssal_106582705_Ssal	AORe	(105029215_Eluc:0.069885,((Tthy2_00012073_Tthy:0.016772,((111969719_Salp:0.012716,106582705_Ssal:0.0021):0.00415,(109890827_Okis:0,110527733_Omyk:0.006269):0.002102):0.006631):0.01378,(Tthy2_00018263_Tthy:0.015104,((111970742_Salp:0.004159,(109899389_Okis:0.004166,100305314_Omyk:0):0.004207):0,106566013_Ssal:0.008409):0.019257):0.010783):0.003888);
ss4r	OG1v0002730.41	106605631	106577754	106577754_Ssal_106605631_Ssal	NA	(105019135_Eluc:0.203507,((((Tthy2_00091180_Tthy:0.041648,Tthy2_00115843_Tthy:0.083796):0.015121,Tthy2_00115841_Tthy:0.027231):0.023296,(CIGENE-Hucho-qnd.5504_Hhuc:0.023478,(111964876_Salp:0.006287,((109901834_Okis:0.003896,110538629_Omyk:0):0.005898,106605631_Ssal:0.003887):0.002033):0.003568):0.012248):0.00191,((Tthy2_00115818_Tthy:0.103557,Tthy2_00115819_Tthy:0.185364):0.163716,(CIGENE-Hucho-qnd.23671_Hhuc:0.031726,((111959033_Salp:0.015757,(109907299_Okis:0.003874,110519916_Omyk:0.007953):0.003925):0.004281,106577754_Ssal:0.007448):0.006724):0.003663):0.010727):0.018703);
ss4r	OG1v0002732.44	106561948	106587109	106561948_Ssal_106587109_Ssal	LORe	(105027323_Eluc:0.115668,((Tthy2_00032521_Tthy:0.03009,Tthy2_00032537_Tthy:0.013304):0.012925,(((CIGENE-Hucho-qnd.34674_Hhuc:0.014122,(109895531_Okis:0.002329,110506318_Omyk:0):0.00939):0,(111969218_Salp:0.007026,106561948_Ssal:0.007017):0):0.001206,(CIGENE-Hucho-qnd.6980_Hhuc:0.021433,((111974521_Salp:0.007052,(109885345_Okis:0.002334,110526198_Omyk:0.002334):0.014231):0,106587109_Ssal:0.009399):0.007204):0.008492):0.011719):0.02997);
ss4r	OG1v0002733.47	106565580	106583183	106565580_Ssal_106583183_Ssal	NA	(105017029_Eluc:0.063897,((Tthy2_00015867_Tthy:0.034512,((111966396_Salp:0.01012,(109903704_Okis:0,110494265_Omyk:0.002423):0.004886):0,106565580_Ssal:0.004874):0.008125):0.002141,((111970132_Salp:0.002509,(109890237_Okis:0.002676,110528162_Omyk:0.004623):0.004954):0,106583183_Ssal:0.005045):0.027315):0.016629);
ss4r	OG1v0002733.34	100196833	106565342	100196833_Ssal_106565342_Ssal	AORe	(105026474_Eluc:0.081731,((Tthy2_00014054_Tthy:0.020597,(CIGENE-Hucho-qnd.43159_Hhuc:0.014992,((111970312_Salp:0.002468,109891284_Okis:0.019779):0,100196833_Ssal:0.017236):0.009994):0.009587):0.032051,(Tthy2_00016256_Tthy:0.005428,(CIGENE-Hucho-qnd.19748_Hhuc:0.015161,((111963928_Salp:0.00485,(109901035_Okis:0.004859,110494091_Omyk:0.007365):0.002455):0,106565342_Ssal:0.009817):0.002219):0.017229):0.032695):0.01908);
ss4r	OG1v0002735.44	106582391	106586303	106582391_Ssal_106586303_Ssal	AORe	(105026252_Eluc:0.089705,((Tthy2_00031313_Tthy:0.226927,(CIGENE-Hucho-qnd.17363_Hhuc:0.01413,((111959280_Salp:0.009496,(109871411_Okis:0.004674,110501862_Omyk:0.00466):0.004615):0.004657,106582391_Ssal:0.007154):0.004606):0.007556):0.005955,(Tthy2_00044577_Tthy:0.007729,(CIGENE-Hucho-qnd.39216_Hhuc:0.012369,((111976641_Salp:0.00934,(109867578_Okis:0.002324,110520210_Omyk:0.006965):0.002306):0.002337,106586303_Ssal:0.002309):0.003987):0.002275):0.040793):0.023075);
ss4r	OG1v0002736.35	106567162	106572510	106567162_Ssal_106572510_Ssal	AORe	(105022284_Eluc:0.07452,((Tthy2_00055968_Tthy:0.040223,((111976786_Salp:0,(109869192_Okis:0.002548,110492094_Omyk:0.007735):0.005149):0,106567162_Ssal:0.007685):0.011686):0.034916,(Tthy2_00079206_Tthy:0.020355,(CIGENE-Hucho-qnd.2354_Hhuc:0.020866,(110532568_Omyk:0.020937,106572510_Ssal:0.012896):0):0.016478):0.013867):0.017862);
ss4r	OG1v0002738.44	106563358	106565855	106563358_Ssal_106565855_Ssal	AORe	(105014963_Eluc:0.095113,((Tthy2_00082352_Tthy:0.105196,(CIGENE-Hucho-qnd.38723_Hhuc:0.013697,((111963657_Salp:0.012365,(109874173_Okis:0.003074,110509876_Omyk:0.003042):0.012341):0,106563358_Ssal:0.012325):0.0017):0.004064):0.038563,(Tthy2_00113996_Tthy:0.03883,(CIGENE-Hucho-qnd.42605_Hhuc:0.024872,((111961089_Salp:0.006139,(109868721_Okis:0,110523665_Omyk:0.009182):0.015504):0,106565855_Ssal:0.012257):0):0.009478):0.011748):0.08052);
ss4r	OG1v0002738.39	106570886	106585882	106570886_Ssal_106585882_Ssal	NA	((CIGENE-Hucho-qnd.20350_Hhuc:0.043773,(110536450_Omyk:0.007277,106570886_Ssal:0.010607):0.013253):0.050331,(109877865_Okis:0.049861,106585882_Ssal:0.010454):0.047364);
ss4r	OG1v0002739.45	106563120	106566253	106563120_Ssal_106566253_Ssal	AORe	(105014836_Eluc:0.06542,((Tthy2_00082945_Tthy:0.012691,((111963631_Salp:0.009598,(109874122_Okis:0.003159,110509725_Omyk:0):0):0.00303,106563120_Ssal:0.016207):0.042975):0,(Tthy2_00114556_Tthy:0.040988,(CIGENE-Hucho-qnd.9536_Hhuc:0.009599,((111961691_Salp:0.003161,(109868079_Okis:0.003151,100301801_Omyk:0):0.006319):0,106566253_Ssal:0.00316):0.012926):0.011881):0.021246):0.021957);
ss4r	OG1v0002740.45	106570651	100194430	100194430_Ssal_106570651_Ssal	AORe	(105012420_Eluc:0.103626,((Tthy2_00103000_Tthy:0.075705,((111954566_Salp:0.008633,(109880442_Okis:0.021345,100136018_Omyk:0.014877):0.011906):0.003156,106570651_Ssal:0.016076):0.03209):0.04266,(Tthy2_00104802_Tthy:0.027193,(CIGENE-Hucho-qnd.4682_Hhuc:0.014864,((111955587_Salp:0.002561,(109908684_Okis:0,100136632_Omyk:0.008432):0.009806):0.006206,100194430_Ssal:0.00387):0.008753):0.014225):0.042517):0.044409);
ss4r	OG1v0002741.45	106570393	106589014	106570393_Ssal_106589014_Ssal	AORe	((Tthy2_00102370_Tthy:0.048654,(CIGENE-Hucho-qnd.17980_Hhuc:0.011668,((111954967_Salp:0.013818,(109904670_Okis:0.003395,110488074_Omyk:0):0.003367):0.003448,106570393_Ssal:0.00341):0.016093):0.009737):0.040461,(Tthy2_00105576_Tthy:0.021307,(CIGENE-Hucho-qnd.12052_Hhuc:0.018221,((111955420_Salp:0.009989,(109907156_Okis:0,110496688_Omyk:0.006816):0.007212):0.013109,106589014_Ssal:0.00462):0.003784):0.019158):0.024384);
ss4r	OG1v0002742.47	100846961	106573632	100846961_Ssal_106573632_Ssal	AORe	(105018514_Eluc:0.065253,(((Tthy2_00074514_Tthy:0.033812,CIGENE-Hucho-qnd.6569_Hhuc:0.036521):0.015139,(Tthy2_00009689_Tthy:0.015978,(111962265_Salp:0,100846961_Ssal:0.016609):0.011082):0.016581):0.003731,((111953087_Salp:0.006597,(109889247_Okis:0.003281,110511247_Omyk:0.006636):0.006645):0,106573632_Ssal:0.006598):0.006016):0.009316);
ss4r	OG1v0002744.36	106571145	106607637	106571145_Ssal_106607637_Ssal	AORe	(105021696_Eluc:0.093765,((Tthy2_00084599_Tthy:0.037284,(CIGENE-Hucho-qnd.33009_Hhuc:0.011547,((112068544_Salp:0.01154,(109900528_Okis:0,110529356_Omyk:0.003831):0.01164):0,106571145_Ssal:0.007676):0):0):0.026505,(Tthy2_00096633_Tthy:0.00973,(CIGENE-Hucho-qnd.32642_Hhuc:0.011834,((111973237_Salp:0,(109876148_Okis:0.007708,110521994_Omyk:0):0.00768):0,106607637_Ssal:0.011556):0.003717):0.017715):0.007509):0.015845);
ss4r	OG1v0002746.40	106571534	106607773	106571534_Ssal_106607773_Ssal	AORe	(105017935_Eluc:0.08387,((Tthy2_00085389_Tthy:0.017343,((111954460_Salp:0,(109900246_Okis:0,110529572_Omyk:0.004403):0.004404):0.004951,106571534_Ssal:0.017407):0.021251):0.03043,(Tthy2_00096079_Tthy:0.008883,((111973586_Salp:0,(109866555_Okis:0,110522198_Omyk:0):0.004493):0,106607773_Ssal:0.008852):0):0.009263):0.020177);
ss4r	OG1v0002746.51	106570259	106588645	106570259_Ssal_106588645_Ssal	AORe	((Tthy2_00101938_Tthy:0.027931,(111955345_Salp:0,106570259_Ssal:0):0.022963):0.014131,(Tthy2_00104542_Tthy:0.028305,(111955571_Salp:0.008962,106588645_Ssal:0.004559):0.01357):0);
ss4r	OG1v0002747.45	106577097	100194990	100194990_Ssal_106577097_Ssal	AORe	(105006898_Eluc:0.054177,((Tthy2_00109593_Tthy:0.01726,(CIGENE-Hucho-qnd.40242_Hhuc:0.012879,((109890036_Okis:0.004015,110530258_Omyk:0.004532):0.004706,106577097_Ssal:0.004465):0.003504):0.012769):0.011279,(Tthy2_00026748_Tthy:0.018718,(CIGENE-Hucho-qnd.26532_Hhuc:0.00576,((111977650_Salp:0.001809,(109899788_Okis:0.002041,110502589_Omyk:0.006256):0.006272):0,100194990_Ssal:0.00276):0.000461):0.010178):0.007803):0.024927);
ss4r	OG1v0002747.35	106584808	106564787	106564787_Ssal_106584808_Ssal	NA	(105026825_Eluc:0.073204,((CIGENE-Hucho-qnd.17192_Hhuc:0.010708,((111982281_Salp:0.018963,(109875535_Okis:0.005593,110486081_Omyk:0.002062):0.007307):0,106584808_Ssal:0.010074):0.002325):0.003288,((111961192_Salp:0.01155,(109890392_Okis:0.006225,110493796_Omyk:0.004115):0.005871):0,106564787_Ssal:0.009785):0.010911):0.03627);
ss4r	OG1v0002749.44	106580021	106585411	106580021_Ssal_106585411_Ssal	AORe	(105014224_Eluc:0.082683,((Tthy2_00049067_Tthy:0.03378,(CIGENE-Hucho-qnd.27843_Hhuc:0.010323,((111973904_Salp:0.013207,(109895189_Okis:0.006229,110535843_Omyk:0.005189):0.012883):0.001352,106580021_Ssal:0.008069):0.004609):0.008065):0.030819,(Tthy2_00118714_Tthy:0.02198,(CIGENE-Hucho-qnd.8442_Hhuc:0.012786,((111974882_Salp:0.00944,(109873347_Okis:0.007443,110525458_Omyk:0.006234):0.008451):0.0037,106585411_Ssal:0.009913):0.002074):0.014648):0.029834):0.033683);
ss4r	OG1v0002750.35	106580247	100195784	100195784_Ssal_106580247_Ssal	AORe	(105014250_Eluc:0.180318,((Tthy2_00050567_Tthy:0.033195,((111957492_Salp:0.009155,(109894907_Okis:0.020093,110535068_Omyk:0.00819):0.01802):0.002638,106580247_Ssal:0.013319):0.016286):0.026732,(Tthy2_00118175_Tthy:0.04314,(CIGENE-Hucho-qnd.37249_Hhuc:0.019077,(111974053_Salp:0.018611,((109872031_Okis:0.006577,110525663_Omyk:0.0033):0.006461,100195784_Ssal:0.022709):0.004011):0.00487):0.016781):0.014481):0.006028);
ss4r	OG1v0002750.46	106563338	106568235	106563338_Ssal_106568235_Ssal	NA	(105014917_Eluc:0.218277,((Tthy2_00113882_Tthy:0.059729,((111961083_Salp:0.021469,(109868661_Okis:0.008776,110523717_Omyk:0.001274):0.014864):0.005092,106563338_Ssal:0.01729):0.021864):0.023192,(CIGENE-Hucho-qnd.28568_Hhuc:0.013527,((111980010_Salp:0.008523,(109891744_Okis:0.028448,110537209_Omyk:0.013061):0.007079):0,106568235_Ssal:0.016454):0.012246):0.071905):0.011859);
ss4r	OG1v0002758.43	106581949	106586795	106581949_Ssal_106586795_Ssal	NA	(105021940_Eluc:0.065992,((Tthy2_00030192_Tthy:0.021944,(CIGENE-Hucho-qnd.37494_Hhuc:0.010877,((111959446_Salp:0.004735,(109871045_Okis:0.01571,110502046_Omyk:0.0164):0.005184):0.002418,106581949_Ssal:0.008875):0.00293):0.009585):0.020169,(CIGENE-Hucho-qnd.28866_Hhuc:0.012144,((111980182_Salp:0.006422,106586795_Ssal:0.007641):0.001765,(109870617_Okis:0.00622,110504735_Omyk:0.007586):0.006736):0.003697):0.028714):0.011617);
ss4r	OG1v0002759.43	106585423	106579992	106579992_Ssal_106585423_Ssal	AORe	(105014132_Eluc:0.105853,((Tthy2_00118688_Tthy:0.022934,(CIGENE-Hucho-qnd.37892_Hhuc:0.011823,((109877660_Okis:0.006528,110525469_Omyk:0.005107):0.009767,106585423_Ssal:0.010757):0.004683):0.010781):0.01743,(Tthy2_00049042_Tthy:0.049788,(111974846_Salp:0.011817,(CIGENE-Hucho-qnd.44757_Hhuc:0.016986,((109895752_Okis:0.00787,110535851_Omyk:0.003318):0.006377,106579992_Ssal:0.011111):0.001399):0.002252):0.012344):0.013198):0.036335);
ss4r	OG1v0002760.43	106568765	106598862	106568765_Ssal_106598862_Ssal	AORe	(105028807_Eluc:0.137099,((Tthy2_00041972_Tthy:0.034752,(CIGENE-Hucho-qnd.39238_Hhuc:0.012324,(111957247_Salp:0.012362,((109875403_Okis:0.004765,110530076_Omyk:0.00428):0.011261,106568765_Ssal:0.013139):0.001447):0.002812):0.015537):0.016634,(Tthy2_00066091_Tthy:0.029112,((111979676_Salp:0.011311,(109871828_Okis:0.010177,110508970_Omyk:0.003847):0.010382):4.4e-05,106598862_Ssal:0.008141):0.013128):0.020216):0.026664);
ss4r	OG1v0002761.44	106583479	106565294	106565294_Ssal_106583479_Ssal	AORe	(105016828_Eluc:0.064531,((Tthy2_00014240_Tthy:0.020911,((111970366_Salp:0.010449,(109891316_Okis:0.005552,110528387_Omyk:0.003202):0.006328):0.003657,106583479_Ssal:0.008658):0.013877):0.015887,(Tthy2_00016448_Tthy:0.020494,((111962608_Salp:0.029633,(109899957_Okis:0.014603,110494953_Omyk:0.005157):0.005745):0.002571,106565294_Ssal:0.013452):0.012517):0.019826):0.02459);
ss4r	OG1v0002762.35	106561231	106573403	106561231_Ssal_106573403_Ssal	AORe	(105022186_Eluc:0.066236,((Tthy2_00010390_Tthy:0.065099,(111962557_Salp:0.013122,((109867613_Okis:0.005778,110502025_Omyk:0.014616):0.00704,106561231_Ssal:0.010381):0.004323):0.010742):0.014601,(Tthy2_00075144_Tthy:0.037573,(CIGENE-Hucho-qnd.33001_Hhuc:0.032189,((111953103_Salp:0.025118,(109888870_Okis:0.015185,110521950_Omyk:0.004116):0.004):0.001296,106573403_Ssal:0.008372):0.00346):0.009797):0.016085):0.024595);
ss4r	OG1v0002763.42	106560964	106573620	106560964_Ssal_106573620_Ssal	AORe	(105026612_Eluc:0.078459,((Tthy2_00009542_Tthy:0.026181,(CIGENE-Hucho-qnd.5787_Hhuc:0.011159,((111962254_Salp:0.009459,(109867519_Okis:0.004035,110493744_Omyk:0.004648):0.005379):0.0013,106560964_Ssal:0.008113):0.004389):0.009661):0.013646,(Tthy2_00074588_Tthy:0.032949,(CIGENE-Hucho-qnd.26069_Hhuc:0.009526,((111952930_Salp:0.008543,(109889239_Okis:0.005179,110509621_Omyk:0.016259):0.005604):0.001243,106573620_Ssal:0.010639):0.0036):0.011753):0.027458):0.028796);
ss4r	OG1v0002765.43	106579797	106585218	106579797_Ssal_106585218_Ssal	AORe	(105014066_Eluc:0.090149,((Tthy2_00051576_Tthy:0.031886,(CIGENE-Hucho-qnd.14281_Hhuc:0.017465,((111958190_Salp:0.018721,(109896171_Okis:0.006266,110536365_Omyk:0.007691):0.008335):0.001235,106579797_Ssal:0.014328):0.005971):0.018103):0.043426,(Tthy2_00137863_Tthy:0.026672,((111975131_Salp:0.013333,(109883335_Okis:0.00762,110525995_Omyk:0.009404):0.006486):0.000959,106585218_Ssal:0.010671):0.017955):0.024769):0.013757);
ss4r	OG1v0002766.44	106603419	106568027	106568027_Ssal_106603419_Ssal	AORe	(109614592_Eluc:0.074528,((Tthy2_00020128_Tthy:0.021078,((111950502_Salp:0.008411,(109872440_Okis:0.009812,110533590_Omyk:0.003598):0.00541):0.000615,106603419_Ssal:0.011046):0.013375):0.017811,(Tthy2_00036650_Tthy:0.050671,((111979971_Salp:0.027214,(109892789_Okis:0.007642,110538892_Omyk:0.004948):0.007655):0.001366,106568027_Ssal:0.006684):0.018913):0.023854):0.020586);
ss4r	OG1v0002766.34	106581515	106613316	106581515_Ssal_106613316_Ssal	NA	(((Tthy2_00089493_Tthy:0,CIGENE-Hucho-qnd.28662_Hhuc:0.066671):0.044238,(Tthy2_00089390_Tthy:0.423364,((112070797_Salp:0.029278,(109881502_Okis:0.075481,110508076_Omyk:0.006807):0.004702):0,106581515_Ssal:0.028454):0.01447):0.005933):0.002749,(Tthy2_00066793_Tthy:0.035382,((109909509_Okis:0.033911,110503435_Omyk:0.113124):0.02599,106613316_Ssal:0.031113):0.017257):0.007869);
ss4r	OG1v0002767.41	106583647	106565273	106565273_Ssal_106583647_Ssal	AORe	(105029319_Eluc:0.131604,((Tthy2_00015129_Tthy:0.043753,(CIGENE-Hucho-qnd.932_Hhuc:0.026162,((111970493_Salp:0.009899,(109891417_Okis:0.004637,110528539_Omyk:0.005091):0.005231):0,(110529035_Omyk:0.100386,106583647_Ssal:0.067513):0):0.005615):0.014757):0.024356,(Tthy2_00016987_Tthy:0.037516,(CIGENE-Hucho-qnd.27828_Hhuc:0.01146,((111961905_Salp:0.007274,(109891393_Okis:0.005842,110493907_Omyk:0.004888):0.006081):0.00033,106565273_Ssal:0.008262):0.004412):0.001238):0.042681):0.015922);
ss4r	OG1v0002768.42	106605685	106577081	106577081_Ssal_106605685_Ssal	AORe	(105010587_Eluc:0.081253,((Tthy2_00028755_Tthy:0.174518,(CIGENE-Hucho-qnd.40786_Hhuc:0.022023,(111977934_Salp:0.015761,106605685_Ssal:0.040886):0.005148):0.018307):0.016421,(Tthy2_00109396_Tthy:0.053209,(CIGENE-Hucho-qnd.6396_Hhuc:0.007549,((111951727_Salp:0.009996,(109888990_Okis:0.006658,110532693_Omyk:0.002458):0.003331):0.000808,106577081_Ssal:0.006617):0.004964):0.010514):0.012655):0.013399);
ss4r	OG1v0002769.43	106568738	106598731	106568738_Ssal_106598731_Ssal	AORe	(105028931_Eluc:0.182027,((Tthy2_00041877_Tthy:0.034398,((CIGENE-Hucho-qnd.39271_Hhuc:0.019823,106568738_Ssal:0.015754):0.010307,(109875394_Okis:0.008507,110530928_Omyk:0.006343):0.018768):0.010168):0.046149,(Tthy2_00066169_Tthy:0.02908,(CIGENE-Hucho-qnd.40803_Hhuc:0.014878,((111979079_Salp:0.033186,(109871833_Okis:0.0133,110509013_Omyk:0.006536):0.011262):0.000661,106598731_Ssal:0.014328):0.009821):0.01463):0.025681):0.021991);
ss4r	OG1v0002770.41	106607545	106600930	106600930_Ssal_106607545_Ssal	LORe	(105023372_Eluc:0.085532,((Tthy2_00046571_Tthy:0.022248,Tthy2_00126581_Tthy:0.014848):0.010738,((CIGENE-Hucho-qnd.39292_Hhuc:0.017251,((111980363_Salp:0.016047,(109898260_Okis:0.003461,110485138_Omyk:0.019001):0.016791):0.000609,106607545_Ssal:0.013625):0.007504):0.005591,(((111980503_Salp:0.008467,110537976_Omyk:0.014927):0.001798,106600930_Ssal:0.010833):0.003109,(109887772_Okis:0,(109888504_Okis:0,110533550_Omyk:0.222296):0.659343):0.290261):0.007507):0.005054):0.051304);
ss4r	OG1v0002772.42	106585467	106579959	106579959_Ssal_106585467_Ssal	AORe	(105014184_Eluc:0.109505,(((Tthy2_00118563_Tthy:0.030236,(CIGENE-Hucho-qnd.20202_Hhuc:0.012841,((109878205_Okis:0.006426,110525519_Omyk:0.00733):0.011779,106585467_Ssal:0.010684):0.003895):0.006903):0.007879,111974232_Salp:0.015555):0.018214,(Tthy2_00048907_Tthy:0.030335,(CIGENE-Hucho-qnd.26442_Hhuc:0.013185,((111957770_Salp:0.007607,(109895778_Okis:0.007868,110535900_Omyk:0.004576):0.007327):0.00127,106579959_Ssal:0.010676):0.003002):0.011339):0.014348):0.012032);
ss4r	OG1v0002773.34	106569932	106588370	106569932_Ssal_106588370_Ssal	NA	(105028047_Eluc:0.125891,((Tthy2_00104091_Tthy:0.034668,((111954731_Salp:0.009541,(109903582_Okis:0.008835,110487589_Omyk:0.013097):0.007374):0.000845,106569932_Ssal:0.012875):0.015762):0.008438,((111955484_Salp:0.00789,(109906920_Okis:0.007947,110496819_Omyk:0.010227):0.011472):0.003103,106588370_Ssal:0.013324):0.022293):0.033917);
ss4r	OG1v0002774.35	106568977	106598929	106568977_Ssal_106598929_Ssal	NA	(105024031_Eluc:0.104292,((Tthy2_00039903_Tthy:0.027011,(CIGENE-Hucho-qnd.11391_Hhuc:0.013961,((111957099_Salp:0.00918,(109874882_Okis:0.006942,110530102_Omyk:0):0.005722):0.001301,106568977_Ssal:0.007019):0.01135):0.00814):0.013615,(111979107_Salp:0.056857,(109871630_Okis:0.01978,106598929_Ssal:0.022581):0.035409):0.154821):0.026275);
ss4r	OG1v0002775.43	106608544	106577482	106577482_Ssal_106608544_Ssal	AORe	(105020744_Eluc:0.079174,((Tthy2_00111794_Tthy:0.032014,((111980878_Salp:0.015546,(109897137_Okis:0.008447,110500755_Omyk:0.004896):0.010304):0.001344,106608544_Ssal:0.007533):0.019332):0.015314,(Tthy2_00126878_Tthy:0.030905,(CIGENE-Hucho-qnd.26243_Hhuc:0.011084,((111960280_Salp:0.011599,(109906621_Okis:0.004028,110531892_Omyk:0.004896):0.005754):0.005375,106577482_Ssal:0.012802):0.006091):0.018922):0.020881):0.016039);
ss4r	OG1v0002776.42	106570183	106588581	106570183_Ssal_106588581_Ssal	NA	(105012759_Eluc:0.073199,((Tthy2_00102097_Tthy:0.030893,(CIGENE-Hucho-qnd.11991_Hhuc:0.008977,((Tthy2_00104389_Tthy:0.195496,(109903539_Okis:0.005382,110488210_Omyk:0.005498):0.001767):0.005823,(111954892_Salp:0.02728,106570183_Ssal:0.007195):0.000785):0.003282):0.010744):0.007332,(Tthy2_00104385_Tthy:0.034462,((111955739_Salp:0.008492,(109875556_Okis:0.006073,110496365_Omyk:0.005109):0.00803):0.002022,106588581_Ssal:0.01165):0.018761):0.008894):0.017519);
ss4r	OG1v0002777.44	106601105	106607351	106601105_Ssal_106607351_Ssal	LORe	(105013401_Eluc:0.099886,(111981291_Salp:0.040045,((Tthy2_00047503_Tthy:0.015708,Tthy2_00125652_Tthy:0.020949):0.010282,((CIGENE-Hucho-qnd.18461_Hhuc:0.009091,(110538266_Omyk:0.013881,106601105_Ssal:0.007964):0.002191):0.000389,((111980980_Salp:0.004065,(109898467_Okis:0.006147,110486323_Omyk:0.007076):0.009351):0.001681,106607351_Ssal:0.01422):0.000561):0.005887):0):0.031149);
ss4r	OG1v0002778.42	106568371	106561104	106561104_Ssal_106568371_Ssal	AORe	(105028843_Eluc:0.087091,((Tthy2_00038143_Tthy:0.021484,(CIGENE-Hucho-qnd.16448_Hhuc:0.008239,((111980047_Salp:0.013798,(109892383_Okis:0.006433,110537019_Omyk:0.004893):0.00578):0.000755,106568371_Ssal:0.02855):0.011242):0.007708):0.024115,(Tthy2_00113348_Tthy:0.025454,((111961300_Salp:0.009999,(CIGENE-Hucho-qnd.32265_Hhuc:0.017635,106561104_Ssal:0.006246):0.011236):0.001017,(109868726_Okis:0.004696,110523906_Omyk:0.002977):0.0088):0.012089):0.023135):0.014329);
ss4r	OG1v0002779.42	106561487	106573228	106561487_Ssal_106573228_Ssal	AORe	(105030312_Eluc:0.11848,((Tthy2_00008553_Tthy:0.036651,(CIGENE-Hucho-qnd.44967_Hhuc:0.016339,((111962667_Salp:0.008217,(109867526_Okis:0.004845,110498926_Omyk:0.004913):0.007267):0.001396,106561487_Ssal:0.008894):0.004459):0.018255):0.0244,(Tthy2_00073441_Tthy:0.068421,(CIGENE-Hucho-qnd.16207_Hhuc:0.011101,((111952225_Salp:0.006742,(109888902_Okis:0.007115,110523921_Omyk:0.004401):0.00655):0.002667,106573228_Ssal:0.005774):0.004224):0.007715):0.027407):0.020319);
ss4r	OG1v0002780.43	106573019	106610767	106573019_Ssal_106610767_Ssal	AORe	(105015756_Eluc:0.078673,((Tthy2_00053580_Tthy:0.045047,((111968857_Salp:0.007797,(109893784_Okis:0.0105,110498066_Omyk:0.003809):0.006217):0.000849,106573019_Ssal:0.007335):0.019987):0.018681,(Tthy2_00062870_Tthy:0.032985,(CIGENE-Hucho-qnd.4892_Hhuc:0.011593,((111963138_Salp:0.010931,(109904515_Okis:0.006498,110505383_Omyk:0.004029):0.005925):0.000537,106610767_Ssal:0.027726):0.002779):0.010132):0.02286):0.014043);
ss4r	OG1v0002780.35	106571614	106608144	106571614_Ssal_106608144_Ssal	NA	(105024818_Eluc:0.076931,(((111954302_Salp:0.006252,(109900922_Okis:0.00331,110529817_Omyk:0.018594):0.003817):0.004423,106571614_Ssal:0.007944):0.03038,(110521081_Omyk:0.019743,106608144_Ssal:0.023309):0.070482):0.01395);
ss4r	OG1v0002781.44	106603262	106568095	106568095_Ssal_106603262_Ssal	AORe	(105010785_Eluc:0.079782,((Tthy2_00021669_Tthy:0.028749,((111951084_Salp:0.012324,(109872688_Okis:0.007418,110533892_Omyk:0.005258):0.008366):0.002196,106603262_Ssal:0.008535):0.015878):0.014643,(Tthy2_00037620_Tthy:0.04433,((111981961_Salp:0.008655,(109892086_Okis:0.004844,110537229_Omyk:0.00777):0.008728):0.002805,106568095_Ssal:0.012277):0.016776):0.030461):0.018446);
ss4r	OG1v0002782.43	106601023	106607293	106601023_Ssal_106607293_Ssal	LORe	(105013347_Eluc:0.109074,((Tthy2_00047077_Tthy:0.021336,Tthy2_00047253_Tthy:0.012437):0.007213,((CIGENE-Hucho-qnd.12241_Hhuc:0.013767,(((111981324_Salp:0.028095,111981327_Salp:0.017528):0.007218,110538190_Omyk:0.017891):0.000749,106601023_Ssal:0.005612):0.004652):0.002226,(CIGENE-Hucho-qnd.9127_Hhuc:0.012472,((109897290_Okis:0.005798,110485164_Omyk:0.010873):0.009184,106607293_Ssal:0.008211):0.004155):0.002016):0.01055):0.037655);
ss4r	OG1v0002785.42	106569036	106599453	106569036_Ssal_106599453_Ssal	AORe	(105018402_Eluc:0.140219,((Tthy2_00040396_Tthy:0.135912,(CIGENE-Hucho-qnd.18286_Hhuc:0.015659,((111957035_Salp:0.019139,(109874991_Okis:0.011188,110530271_Omyk:0.007089):0.010649):0.001941,106569036_Ssal:0.017273):0.004841):0.01593):0.024322,(Tthy2_00065547_Tthy:0.025533,(CIGENE-Hucho-qnd.16484_Hhuc:0.048084,((111979631_Salp:0.011629,(109871552_Okis:0.011491,110508768_Omyk:0.006173):0.005566):0.002832,106599453_Ssal:0.011047):0.003562):0.016371):0.019475):0.021465);
ss4r	OG1v0002786.47	106561208	106573448	106561208_Ssal_106573448_Ssal	NA	(105018430_Eluc:0.076769,((Tthy2_00010270_Tthy:0.030411,((111962521_Salp:0.031679,(109866961_Okis:0.015777,110501950_Omyk:0.011633):0.007168):0.005063,106561208_Ssal:0.01757):0.005114):0.008661,(110521553_Omyk:0.031176,106573448_Ssal:0.006276):0.031193):0.014817);
ss4r	OG1v0002787.44	106611188	106601027	106601027_Ssal_106611188_Ssal	NA	(105023581_Eluc:0.090008,((Tthy2_00061726_Tthy:0.039661,(CIGENE-Hucho-qnd.15720_Hhuc:0.014482,((111963440_Salp:0.019067,(109904218_Okis:0.014947,110505749_Omyk:0.010582):0.010814):0.002131,106611188_Ssal:0.015369):0.007085):0.011727):0.01836,((111968540_Salp:0.009493,(109894358_Okis:0.006459,110497716_Omyk:0.003976):0.004235):0.001803,106601027_Ssal:0.004137):0.025464):0.026238);
ss4r	OG1v0002788.35	106576121	106609188	106576121_Ssal_106609188_Ssal	LORe	(105027508_Eluc:0.109057,((Tthy2_00121488_Tthy:0.020286,Tthy2_00129720_Tthy:0.017876):0.011072,((CIGENE-Hucho-qnd.3347_Hhuc:0.014334,((111951340_Salp:0.033282,(109864610_Okis:0.012064,110490286_Omyk:0.004043):0.006461):0.0008,106576121_Ssal:0.01167):0.004009):0.003096,((111950196_Salp:0.007771,(109896313_Okis:0.007436,110501052_Omyk:0.037124):0.006778):0.001766,106609188_Ssal:0.01203):0.010757):0.002709):0.032061);
ss4r	OG1v0002789.43	106562935	106569503	106562935_Ssal_106569503_Ssal	AORe	(105027271_Eluc:0.098934,((Tthy2_00083818_Tthy:0.042624,((111963823_Salp:0.009084,(109873823_Okis:0.00844,110509568_Omyk:0.004091):0.007158):0.001892,106562935_Ssal:0.008035):0.017163):0.017803,(Tthy2_00112650_Tthy:0.050193,(CIGENE-Hucho-qnd.5344_Hhuc:0.012088,((111961825_Salp:0.010747,(109868847_Okis:0.002496,100135987_Omyk:0.007233):0.006402):0.001788,106569503_Ssal:0.010637):0.00497):0.01015):0.023307):0.026442);
ss4r	OG1v0002790.43	106611184	106601075	106601075_Ssal_106611184_Ssal	AORe	(105030884_Eluc:0.073012,((Tthy2_00061730_Tthy:0.014134,(CIGENE-Hucho-qnd.15718_Hhuc:0.010921,((111963439_Salp:0.005867,110505746_Omyk:0.01036):0.001738,106611184_Ssal:0.006533):0.002141):0.012624):0.017787,(Tthy2_00054210_Tthy:0.016623,(CIGENE-Hucho-qnd.31573_Hhuc:0.012839,((111968542_Salp:0.016186,(109894361_Okis:0.00572,110497719_Omyk:0.00385):0.007372):0.000905,106601075_Ssal:0.009149):0.001923):0.008747):0.015443):0.02266);
ss4r	OG1v0002792.45	106598808	106568747	106568747_Ssal_106598808_Ssal	NA	(105028918_Eluc:0.061257,((Tthy2_00066144_Tthy:0.020582,((109871673_Okis:0.00599,110508222_Omyk:0.027719):0.005916,106598808_Ssal:0.004201):0.015517):0.016336,(CIGENE-Hucho-qnd.39260_Hhuc:0.009251,((111956562_Salp:0.005786,(109874860_Okis:0.003114,110530052_Omyk:0.003421):0.005983):0.001314,106568747_Ssal:0.005699):0.005611):0.026614):0.019022);
ss4r	OG1v0002793.44	106569878	106588322	106569878_Ssal_106588322_Ssal	NA	(105012681_Eluc:0.086698,((CIGENE-Hucho-qnd.43790_Hhuc:0.015646,((111954835_Salp:0.013644,(109875808_Okis:0.006081,110488277_Omyk:0.004452):0.003865):0.001463,106569878_Ssal:0.011569):0.003818):0.018644,(CIGENE-Hucho-qnd.43986_Hhuc:0.01092,((111955494_Salp:0.019834,(109907461_Okis:0.005209,110496297_Omyk:0.005858):0.005732):0.00102,106588322_Ssal:0.010834):0.004742):0.019161):0.043915);
ss4r	OG1v0002793.35	106580330	106605459	106580330_Ssal_106605459_Ssal	LORe	(105019161_Eluc:0.10826,((Tthy2_00091508_Tthy:0.010894,Tthy2_00116530_Tthy:0.010631):0.006955,((CIGENE-Hucho-qnd.37158_Hhuc:0.013068,((109908026_Okis:0.002923,100136306_Omyk:0.00517):0.009539,106580330_Ssal:0.005514):0.003068):0.00162,106605459_Ssal:0.012131):0.006684):0.031655);
ss4r	OG1v0002796.42	106561406	106573291	106561406_Ssal_106573291_Ssal	AORe	(105018152_Eluc:0.076499,((Tthy2_00008260_Tthy:0.032756,(CIGENE-Hucho-qnd.38815_Hhuc:0.008136,((111962509_Salp:0.015133,(109866813_Okis:0.003107,110497874_Omyk:0.005661):0.0024):0.002106,106561406_Ssal:0.004007):0.001595):0.012601):0.024836,(Tthy2_00073733_Tthy:0.039355,(CIGENE-Hucho-qnd.23146_Hhuc:0.010441,((111952570_Salp:0.006409,(109889531_Okis:0.004885,110522890_Omyk:0.001558):0.004909):0.000924,106573291_Ssal:0.012279):0.00225):0.010933):0.008637):0.016448);
ss4r	OG1v0002797.46	106603277	106568079	106568079_Ssal_106603277_Ssal	NA	(105010768_Eluc:0.09715,((Tthy2_00021794_Tthy:0.028447,((111950797_Salp:0.010406,(109872526_Okis:0.004481,110533874_Omyk:0.007298):0.005603):0.000853,106603277_Ssal:0.009971):0.016626):0.020085,((109891759_Okis:0.007895,110537244_Omyk:0.007047):0.013179,106568079_Ssal:0.012362):0.03274):0.014926);
ss4r	OG1v0002797.33	106581239	106613099	106581239_Ssal_106613099_Ssal	NA	(105010955_Eluc:0.13545,(Tthy2_00067922_Tthy:0.028412,((CIGENE-Hucho-qnd.17356_Hhuc:0.011663,((111949863_Salp:0.018651,(109906099_Okis:0.004496,110507882_Omyk:0.007227):0.006943):0.001225,106581239_Ssal:0.009982):0.003103):0.020284,((111957924_Salp:0.026955,(109909224_Okis:0.008444,110504052_Omyk:0.006046):0.005517):0.000326,106613099_Ssal:0.008584):0.018537):0):0.04127);
ss4r	OG1v0002798.46	106574327	106575104	106574327_Ssal_106575104_Ssal	NA	(109614608_Eluc:0.104097,((CIGENE-Hucho-qnd.38457_Hhuc:0.02093,(111953923_Salp:0.077311,106574327_Ssal:0.020737):0.013921):0.014557,(CIGENE-Hucho-qnd.42730_Hhuc:0.052694,((111971022_Salp:0.004085,(109890706_Okis:0.005814,110527575_Omyk:0.00584):0.006411):0.004279,106575104_Ssal:0.016793):0.008492):0.003753):0.054217);
ss4r	OG1v0002799.37	106604753	106611717	106604753_Ssal_106611717_Ssal	LORe	(105031572_Eluc:0.105093,((Tthy2_00070205_Tthy:0.030448,Tthy2_00100521_Tthy:0.400082):0.008344,(((CIGENE-Hucho-qnd.18766_Hhuc:0.009685,((111965486_Salp:0.038818,109910274_Okis:0.01104):0.001811,106604753_Ssal:0.007624):0.000662):0,110487725_Omyk:0.076467):0.020885,((111967162_Salp:0.124183,(109905125_Okis:0.003829,110504439_Omyk:0.02685):0.001922):0.003436,(112080789_Salp:0.009799,106611717_Ssal:0.005969):0.002757):0.02401):0):0.027448);
ss4r	OG1v0002800.42	106582901	106565785	106565785_Ssal_106582901_Ssal	AORe	(105017349_Eluc:0.092181,((Tthy2_00012673_Tthy:0.030267,(CIGENE-Hucho-qnd.6498_Hhuc:0.01368,((111969888_Salp:0.01052,(109890965_Okis:0.0094,110527915_Omyk:0.00629):0.007253):0.001439,106582901_Ssal:0.011326):0.004456):0.011675):0.018696,(Tthy2_00017635_Tthy:0.031807,(CIGENE-Hucho-qnd.28491_Hhuc:0.009011,((111968830_Salp:0.010086,(109897572_Okis:0.005168,110494551_Omyk:0.005096):0.007706):0.002532,106565785_Ssal:0.010709):0.008113):0.011547):0.023352):0.028716);
ss4r	OG1v0002801.42	106580170	106585835	106580170_Ssal_106585835_Ssal	AORe	(105014621_Eluc:0.094565,((Tthy2_00050009_Tthy:0.028055,(CIGENE-Hucho-qnd.5018_Hhuc:0.013051,((111957814_Salp:0.00951,(109895606_Okis:0.006813,110535695_Omyk:0.006342):0.007374):0.002461,106580170_Ssal:0.013002):0.003678):0.010057):0.031062,(Tthy2_00119243_Tthy:0.031419,(CIGENE-Hucho-qnd.33123_Hhuc:0.007427,((111973821_Salp:0.024382,(109875203_Okis:0.009815,110525249_Omyk:0.012303):0.013007):0.000957,106585835_Ssal:0.018395):0.008827):0.019379):0.025433):0.027632);
ss4r	OG1v0002803.44	106612539	106580930	106580930_Ssal_106612539_Ssal	AORe	(105024044_Eluc:0.112086,((Tthy2_00068342_Tthy:0.020941,((111959848_Salp:0.011199,(109909045_Okis:0.013721,110503769_Omyk:0.004708):0.007581):0.002929,106612539_Ssal:0.011452):0.013772):0.004146,(Tthy2_00086836_Tthy:0.032944,((111949872_Salp:0.009425,(109905606_Okis:0.006247,110507161_Omyk:0.003055):0.008017):0.001572,106580930_Ssal:0.010382):0.011462):0.002723):0.028944);
ss4r	OG1v0002804.35	106613950	106584288	106584288_Ssal_106613950_Ssal	AORe	(105011678_Eluc:0.069036,((Tthy2_00025477_Tthy:0.023835,(CIGENE-Hucho-qnd.43723_Hhuc:0.009628,((111975962_Salp:0.011255,109902665_Okis:0.019153):0.001502,106613950_Ssal:0.005642):0.003348):0.010003):0.009257,(Tthy2_00059497_Tthy:0.018793,(CIGENE-Hucho-qnd.14014_Hhuc:0.011681,((111972254_Salp:0.007218,(109897973_Okis:0.005196,110521606_Omyk:0.005547):0.005334):0.001733,106584288_Ssal:0.00929):0.003044):0.011142):0.016279):0.029933);
ss4r	OG1v0002805.35	106589347	106579002	106579002_Ssal_106589347_Ssal	AORe	(105006586_Eluc:0.097922,((Tthy2_00076374_Tthy:0.024831,((111967721_Salp:0.008867,(109869972_Okis:0.006981,110498748_Omyk:0.007125):0.008703):0.001485,106589347_Ssal:0.011646):0.012598):0.008928,(Tthy2_00131157_Tthy:0.031302,((111977539_Salp:0.00658,(109865971_Okis:0.005323,110492840_Omyk:0.00533):0.005004):0.001089,106579002_Ssal:0.011053):0.018494):0.024427):0.017319);
ss4r	OG1v0002806.42	106612541	106580931	106580931_Ssal_106612541_Ssal	AORe	(105024045_Eluc:0.119349,((Tthy2_00068343_Tthy:0.020483,(CIGENE-Hucho-qnd.11884_Hhuc:0.012877,((111959853_Salp:0.012159,(109909043_Okis:0.005508,110503771_Omyk:0.008232):0.006482):0.001526,106612541_Ssal:0.011681):0.003096):0.010649):0.003897,(Tthy2_00086834_Tthy:0.028204,(CIGENE-Hucho-qnd.22765_Hhuc:0.012293,((111949654_Salp:0.006618,(109905607_Okis:0.007758,110507162_Omyk:0.004476):0.00748):0.00214,106580931_Ssal:0.007936):0.00359):0.014359):0.003323):0.029201);
ss4r	OG1v0002807.42	106613611	106573926	106573926_Ssal_106613611_Ssal	AORe	(105011354_Eluc:0.107464,((Tthy2_00023181_Tthy:0.03112,(CIGENE-Hucho-qnd.1468_Hhuc:0.020866,((111975634_Salp:0.008264,106613611_Ssal:0.013765):0.002264,(109902360_Okis:0.010161,110524122_Omyk:0.007518):0.008782):0.006031):0.015749):0.014315,(Tthy2_00075051_Tthy:0.044559,(CIGENE-Hucho-qnd.12741_Hhuc:0.010828,((112068592_Salp:0.008795,(109888532_Okis:0.002129,110530936_Omyk:0.007611):0.017797):0.001091,106573926_Ssal:0.007439):0.011105):0.021106):0.026028):0.020719);
ss4r	OG1v0002808.42	106582172	106610864	106582172_Ssal_106610864_Ssal	AORe	(105015647_Eluc:0.146371,((Tthy2_00053250_Tthy:0.036823,(CIGENE-Hucho-qnd.18516_Hhuc:0.014861,((112068198_Salp:0.012571,(109894545_Okis:0.007774,110497976_Omyk:0.009667):0.008192):0.000949,106582172_Ssal:0.015156):0.006645):0.018722):0.023001,(Tthy2_00062569_Tthy:0.032083,(CIGENE-Hucho-qnd.36006_Hhuc:0.015341,((111963222_Salp:0.009818,(109903994_Okis:0.006181,110505479_Omyk:0.004837):0.005215):0.001501,106610864_Ssal:0.01169):0.004241):0.017432):0.034764):0.020013);
ss4r	OG1v0002809.43	106569226	106599309	106569226_Ssal_106599309_Ssal	AORe	(105024238_Eluc:0.093159,((Tthy2_00040650_Tthy:0.024882,(CIGENE-Hucho-qnd.30948_Hhuc:0.011666,((111956567_Salp:0.005141,(109875346_Okis:0.006022,110530367_Omyk:0.006443):0.00343):0.001762,106569226_Ssal:0.005923):0):0.013362):0.006428,(Tthy2_00065207_Tthy:0.026315,((111978973_Salp:0.004777,(109871671_Okis:0.007336,110508683_Omyk:0.002973):0.004285):0.002953,106599309_Ssal:0.008469):0.016936):0.013468):0.031291);
ss4r	OG1v0002810.33	106563701	106602979	106563701_Ssal_106602979_Ssal	AORe	(105030041_Eluc:0.089648,((Tthy2_00081626_Tthy:0.036284,(CIGENE-Hucho-qnd.24576_Hhuc:0.012752,((109873526_Okis:0.009273,110509440_Omyk:0.020827):0.012078,106563701_Ssal:0.010079):0.004282):0.014496):0.020583,(Tthy2_00021169_Tthy:0.014875,((111950812_Salp:0.011314,(109873046_Okis:0.004487,110534131_Omyk:0.001954):0.004947):0.001377,106602979_Ssal:0.009046):0.011502):0.009806):0.020808);
ss4r	OG1v0002810.45	106608994	106578017	106578017_Ssal_106608994_Ssal	AORe	(105030133_Eluc:0.084175,((Tthy2_00111132_Tthy:0.049062,(CIGENE-Hucho-qnd.32208_Hhuc:0.013873,((111952582_Salp:0.033259,(109896358_Okis:0.005499,110500426_Omyk:0.004753):0.00775):0.000929,106608994_Ssal:0.008324):0.004285):0.012343):0.019078,(Tthy2_00128193_Tthy:0.029082,(110531563_Omyk:0.015651,106578017_Ssal:0.003847):0.014977):0.027204):0.01754);
ss4r	OG1v0002811.44	100380859	106606856	100380859_Ssal_106606856_Ssal	LORe	(105012990_Eluc:0.108862,((Tthy2_00045307_Tthy:0.016917,Tthy2_00126174_Tthy:0.025497):0.005494,((CIGENE-Hucho-qnd.4767_Hhuc:0.015011,CIGENE-Hucho-qnd.7641_Hhuc:0.008043):0.00505,((112069155_Salp:0.011087,((109879581_Okis:0.002893,100136955_Omyk:0.005084):0.00153,100136769_Omyk:0.006305):0.002134):0.000559,(100380859_Ssal:0.003215,106606856_Ssal:0.010269):0.005652):0.004415):0.009283):0.029758);
ss4r	OG1v0002813.35	106612928	106589764	106589764_Ssal_106612928_Ssal	NA	(105021382_Eluc:0.086015,((Tthy2_00027440_Tthy:0.019298,(CIGENE-Hucho-qnd.4499_Hhuc:0.013039,((111977949_Salp:0.007474,110502674_Omyk:0.007226):0.001574,106612928_Ssal:0.007853):0.003108):0.007998):0.019428,((112072822_Salp:0.0692,110499345_Omyk:0.038867):0.000716,106589764_Ssal:0.014202):0.031889):0.024529);
ss4r	OG1v0002814.42	106561381	106573180	106561381_Ssal_106573180_Ssal	AORe	(105018125_Eluc:0.084907,((Tthy2_00008387_Tthy:0.03326,(CIGENE-Hucho-qnd.22023_Hhuc:0.009596,((111962607_Salp:0.008203,(109867287_Okis:0.005304,110498083_Omyk:0.004542):0.005935):0.001435,106561381_Ssal:0.007412):0.005395):0.011264):0.024844,(Tthy2_00073604_Tthy:0.07157,(CIGENE-Hucho-qnd.3995_Hhuc:0.009298,((111952765_Salp:0.009389,(109889551_Okis:0.004026,110523285_Omyk:0.003126):0.008274):0.001128,106573180_Ssal:0.012744):0.003622):0.011342):0.019927):0.01713);
ss4r	OG1v0002815.46	106608213	106571666	106571666_Ssal_106608213_Ssal	NA	(105017700_Eluc:0.063877,((Tthy2_00097622_Tthy:0.023657,((111972875_Salp:0.019501,(109907098_Okis:0.034154,110521090_Omyk:0.084243):0.008397):0.004811,106608213_Ssal:0.005396):0.016183):0.019598,((111954124_Salp:0.046305,110529226_Omyk:0.065191):0.00474,106571666_Ssal:0.009071):0.022307):0.016096);
ss4r	OG1v0002815.34	106601783	106611263	106601783_Ssal_106611263_Ssal	NA	(105026063_Eluc:0.087862,((CIGENE-Hucho-qnd.22657_Hhuc:0.020579,((111968460_Salp:0.008591,110497637_Omyk:0.007524):0.00345,106601783_Ssal:0.014104):0.004512):0.018781,(111963094_Salp:0.015386,(((112074596_Salp:0.016458,109904593_Okis:0.023084):0,110504229_Omyk:0.005454):0.005812,106611263_Ssal:0.007393):0.003098):0.027858):0.020121);
ss4r	OG1v0002818.43	106569033	106599461	106569033_Ssal_106599461_Ssal	AORe	(105018377_Eluc:0.078176,((Tthy2_00040391_Tthy:0.025096,((CIGENE-Hucho-qnd.18284_Hhuc:0.011094,106569033_Ssal:0.046531):0.014488,(109874639_Okis:0.003427,110530270_Omyk:0.00555):0.005443):0.014228):0.01545,(Tthy2_00065551_Tthy:0.021648,(CIGENE-Hucho-qnd.16486_Hhuc:0.023374,((111979455_Salp:0.010315,(109872147_Okis:0.005592,110508185_Omyk:0.027696):0.013684):0.001834,106599461_Ssal:0.015503):0.0031):0.015926):0.01316):0.039311);
ss4r	OG1v0002819.43	106578841	106589931	106578841_Ssal_106589931_Ssal	NA	(105009869_Eluc:0.130943,((Tthy2_00130692_Tthy:0.023342,(CIGENE-Hucho-qnd.5389_Hhuc:0.080297,((111977480_Salp:0.024964,106578841_Ssal:0.010178):0.003015,(109882728_Okis:0.063409,110492810_Omyk:0.008404):0.015668):0.005271):0.01196):0.005015,(CIGENE-Hucho-qnd.37500_Hhuc:0.022954,((112072077_Salp:0.064714,(109884088_Okis:0.056721,110499560_Omyk:0.020291):0.031224):0.004034,106589931_Ssal:0.022731):0.002881):0.031096):0.056176);
ss4r	OG1v0002821.41	106607302	106601032	106601032_Ssal_106607302_Ssal	AORe	(105013359_Eluc:0.115195,((Tthy2_00047271_Tthy:0.023256,CIGENE-Hucho-qnd.18054_Hhuc:0.013491):0,(Tthy2_00125741_Tthy:0.034105,(((CIGENE-Hucho-qnd.12927_Hhuc:0.028721,CIGENE-Hucho-qnd.18053_Hhuc:0.041935):0.028732,((111980444_Salp:0.011821,106607302_Ssal:0.009469):0.001853,(109898432_Okis:0.009966,110486267_Omyk:0.005262):0.004912):0.001367):0.000568,((111980481_Salp:0.011127,(109893329_Okis:0.006074,110538202_Omyk:0.010485):0.008161):0,106601032_Ssal:0.017331):0.002553):0.013165):0.000776):0.045139);
ss4r	OG1v0002823.35	106582750	100380672	100380672_Ssal_106582750_Ssal	AORe	(105023697_Eluc:0.099845,((Tthy2_00012238_Tthy:0.030731,(CIGENE-Hucho-qnd.43143_Hhuc:0.010892,((111969760_Salp:0.00769,(109890861_Okis:0.00549,110527781_Omyk:0.00466):0.009586):0.00293,106582750_Ssal:0.007257):0.003888):0.006681):0.0186,(Tthy2_00018092_Tthy:0.024738,(CIGENE-Hucho-qnd.1122_Hhuc:0.039383,((111970296_Salp:0.012532,(109898942_Okis:0.005277,110494672_Omyk:0.007524):0.004419):0.002851,100380672_Ssal:0.010369):0.000851):0.014994):0.025131):0.026728);
ss4r	OG1v0002826.32	106607078	106601313	106601313_Ssal_106607078_Ssal	LORe	(105013443_Eluc:0.11928,((Tthy2_00048214_Tthy:0.028013,Tthy2_00125843_Tthy:0.019355):0.005629,((CIGENE-Hucho-qnd.41969_Hhuc:0.013872,(110486496_Omyk:0.009917,106607078_Ssal:0.01014):0.003625):0.000652,(((112067836_Salp:0.009607,110538295_Omyk:0.006281):0.001712,109891981_Okis:0.036761):0.00307,106601313_Ssal:0.046486):0.001855):0.017423):0.029179);
ss4r	OG1v0002827.43	106579856	106585588	106579856_Ssal_106585588_Ssal	AORe	(105014033_Eluc:0.076787,((Tthy2_00050323_Tthy:0.014501,((111957690_Salp:0.004842,(109895874_Okis:0.007587,110536010_Omyk:0.001633):0.002156):0.000522,106579856_Ssal:0.008969):0.013452):0.015684,(Tthy2_00118243_Tthy:0.015298,(CIGENE-Hucho-qnd.27690_Hhuc:0.007238,((111974051_Salp:0.005975,(109879374_Okis:0.007614,110525640_Omyk:0.003799):0.00367):0.001189,106585588_Ssal:0.004901):0.004043):0.007746):0.012939):0.014387);
ss4r	OG1v0002828.42	106580532	106585139	106580532_Ssal_106585139_Ssal	AORe	(105014392_Eluc:0.116568,((Tthy2_00051306_Tthy:0.026712,(CIGENE-Hucho-qnd.2381_Hhuc:0.010735,((111957617_Salp:0.01862,(109896116_Okis:0.006874,110536288_Omyk:0.005725):0.006339):0,106580532_Ssal:0.007129):0.002756):0.014681):0.023814,(Tthy2_00138139_Tthy:0.041308,(CIGENE-Hucho-qnd.17591_Hhuc:0.016777,((111973910_Salp:0.008266,(109882492_Okis:0.004669,110525906_Omyk:0.007547):0.00758):0,106585139_Ssal:0.005635):0.004654):0.012365):0.022743):0.021541);
ss4r	OG1v0002829.44	106562201	106587342	106562201_Ssal_106587342_Ssal	LORe	(105016508_Eluc:0.135165,((Tthy2_00033629_Tthy:0.010227,Tthy2_00123238_Tthy:0.025565):0.015436,(CIGENE-Hucho-qnd.10199_Hhuc:0.008487,(((111969384_Salp:0.011097,109895382_Okis:0.011777):0.003135,(111973806_Salp:0.009972,(109887842_Okis:0.006299,110526414_Omyk:0.006285):0.005954):0.004346):0.002863,(106562201_Ssal:0.006435,106587342_Ssal:0.010875):0.003889):0.001331):0.005989):0.025555);
ss4r	OG1v0002829.36	106561774	106584732	106561774_Ssal_106584732_Ssal	AORe	(105018354_Eluc:0.089193,((Tthy2_00009327_Tthy:0.087823,(110502564_Omyk:0.025036,106561774_Ssal:0.025968):0.012433):0.015758,(Tthy2_00058261_Tthy:0.031797,((109897681_Okis:0.007834,110521213_Omyk:0.007676):0.013668,106584732_Ssal:0.042573):0.014584):0.011739):0.054119);
ss4r	OG1v0002831.42	100136382	100136379	100136379_Ssal_100136382_Ssal	AORe	(105017687_Eluc:0.087548,((Tthy2_00086002_Tthy:0.015967,(CIGENE-Hucho-qnd.15427_Hhuc:0.013958,((111954188_Salp:0.007039,(109900875_Okis:0.006132,110529762_Omyk:0.004387):0.003952):0.001456,100136382_Ssal:0.005527):0.005603):0.011825):0.023902,(Tthy2_00097652_Tthy:0.038181,(CIGENE-Hucho-qnd.24619_Hhuc:0.014107,((112071556_Salp:0.018769,(109880773_Okis:0.008341,110522565_Omyk:0.005253):0.010734):0.000535,100136379_Ssal:0.008102):0.004575):0.015353):0.04102):0.012027);
ss4r	OG1v0002832.44	106587065	106561911	106561911_Ssal_106587065_Ssal	LORe	(105006644_Eluc:0.094044,(((Tthy2_00123474_Tthy:0.015857,Tthy2_00123496_Tthy:0.011146):0.008968,(CIGENE-Hucho-qnd.5085_Hhuc:0.013204,((109884765_Okis:0.005035,110526161_Omyk:0.004094):0.007013,106587065_Ssal:0.005574):0.003211):0.010178):0.003844,(112080481_Salp:0.017007,((109895561_Okis:0.007255,110506282_Omyk:0.004995):0.004668,106561911_Ssal:0.007413):0.002245):0.005686):0.021509);
ss4r	OG1v0002833.42	106613007	106581139	106581139_Ssal_106613007_Ssal	AORe	(105005789_Eluc:0.078418,((Tthy2_00067695_Tthy:0.021577,(CIGENE-Hucho-qnd.36246_Hhuc:0.008539,((111958236_Salp:0.008822,(109909168_Okis:0.005659,110503981_Omyk:0.002329):0.005402):0.000868,106613007_Ssal:0.006332):0.005712):0.005133):0.006086,(Tthy2_00088311_Tthy:0.020261,(111949385_Salp:0.010991,(CIGENE-Hucho-qnd.41742_Hhuc:0.01454,((109905740_Okis:0.009603,110507800_Omyk:0.004766):0.004235,106581139_Ssal:0.004376):0.000662):0.002411):0.010826):0.006467):0.022752);
ss4r	OG1v0002834.47	106589411	106578931	106578931_Ssal_106589411_Ssal	NA	(105006029_Eluc:0.096502,((Tthy2_00076567_Tthy:0.020559,(CIGENE-Hucho-qnd.44077_Hhuc:0.119459,((111967801_Salp:0.015775,110498742_Omyk:0.067329):0,106589411_Ssal:0.010487):0.0113):0.002575):0.000183,(112073772_Salp:0.12043,106578931_Ssal:0.024459):0.049349):0.028819);
ss4r	OG1v0002835.44	106581800	106586194	106581800_Ssal_106586194_Ssal	NA	(105022454_Eluc:0.126289,((Tthy2_00029691_Tthy:0.029059,(CIGENE-Hucho-qnd.42486_Hhuc:0.011869,((111959922_Salp:0.007306,(109870798_Okis:0.00376,110501495_Omyk:0.003876):0.009049):0.000442,106581800_Ssal:0.013108):0.002565):0.006469):0.014662,((111974739_Salp:0.007972,(109866291_Okis:0.003178,110520074_Omyk:0.004568):0.005804):0.00269,106586194_Ssal:0.015032):0.046408):0.008925);
ss4r	OG1v0002836.43	106563018	106567700	106563018_Ssal_106567700_Ssal	AORe	(105015144_Eluc:0.072609,((Tthy2_00082791_Tthy:0.029877,(CIGENE-Hucho-qnd.18995_Hhuc:0.00838,((109874091_Okis:0.009187,110509692_Omyk:0.004215):0.005242,106563018_Ssal:0.007465):0.003669):0.015144):0.012863,(Tthy2_00114692_Tthy:0.026086,(CIGENE-Hucho-qnd.10408_Hhuc:0.011285,((111961727_Salp:0.010569,(109868638_Okis:0.005721,110523476_Omyk:0.007648):0.008301):0.000499,106567700_Ssal:0.006975):0.003034):0.007863):0.018334):0.015385);
ss4r	OG1v0002838.42	106560322	106584171	106560322_Ssal_106584171_Ssal	AORe	(105011765_Eluc:0.081085,((Tthy2_00025099_Tthy:0.015578,(CIGENE-Hucho-qnd.44709_Hhuc:0.009434,((111975655_Salp:0.005102,(109902749_Okis:0.007824,110524611_Omyk:0.005134):0.003309):0.002831,106560322_Ssal:0.009249):0.00251):0.012024):0.02054,(Tthy2_00059966_Tthy:0.032672,(CIGENE-Hucho-qnd.3365_Hhuc:0.015921,((111972369_Salp:0.009595,106584171_Ssal:0.010936):0.002851,(109898066_Okis:0.004318,110521722_Omyk:0.006029):0.011414):0.005334):0.015905):0.020854):0.028267);
ss4r	OG1v0002838.32	106598932	106568976	106568976_Ssal_106598932_Ssal	NA	(105024039_Eluc:0.132336,((Tthy2_00066041_Tthy:0.023974,((111979373_Salp:0.007723,109871888_Okis:0.011317):0.002477,106598932_Ssal:0.009927):0.013889):0.018834,(CIGENE-Hucho-qnd.11390_Hhuc:0.008386,((111956736_Salp:0.008012,(109874883_Okis:0.004117,110530103_Omyk:0.003633):0.007197):0.000433,106568976_Ssal:0.008179):0.003801):0.032393):0.017427);
ss4r	OG1v0002839.45	100380286	106610003	100380286_Ssal_106610003_Ssal	NA	(105021095_Eluc:0.10894,(Tthy2_00137603_Tthy:0.088131,(((111971531_Salp:0.008452,109901038_Okis:0.009083):0,(110534282_Omyk:0.007904,100380286_Ssal:0.017649):0.017292):0.014859,((112068695_Salp:0.009102,(109894210_Okis:0.006317,110497495_Omyk:0.006324):0.00902):0.000346,106610003_Ssal:0.014911):0.01438):0.001254):0.042442);
ss4r	OG1v0002840.42	106566755	100136520	100136520_Ssal_106566755_Ssal	AORe	(105029137_Eluc:0.061101,((Tthy2_00056689_Tthy:0.017038,(CIGENE-Hucho-qnd.14876_Hhuc:0.010855,((111976967_Salp:0.00369,(109868904_Okis:0.003251,110492411_Omyk:0.003268):0.008705):0.000515,106566755_Ssal:0.013797):0):0.031897):0.028781,(Tthy2_00079920_Tthy:0.025127,(CIGENE-Hucho-qnd.27643_Hhuc:0.012471,((112080089_Salp:0.021524,(109907769_Okis:0.002629,110531996_Omyk:0.002069):0.010603):0.001531,100136520_Ssal:0.006648):0.003613):0.010465):0.012055):0.015899);
ss4r	OG1v0002842.40	106587302	106564652	106564652_Ssal_106587302_Ssal	AORe	(105012261_Eluc:0.061641,((Tthy2_00136344_Tthy:0.417062,(CIGENE-Hucho-qnd.17131_Hhuc:0.018755,109888761_Okis:0.005967):0):0,((CIGENE-Hucho-qnd.2201_Hhuc:0.010276,112067974_Salp:0.008533):0,(((CIGENE-Hucho-qnd.2202_Hhuc:0.01418,(Tthy2_00045970_Tthy:1e-06,110538807_Omyk:1.3717):0.394915):0,(CIGENE-Hucho-qnd.17130_Hhuc:0.012901,((109865779_Okis:0.003262,110485831_Omyk:0.007217):0.001834,106587302_Ssal:0.004785):0.003668):0):0.000984,(109888739_Okis:0.007854,106564652_Ssal:0.011731):0.003338):0.000253):0.004567):0.029422);
ss4r	OG1v0002844.42	106580403	106585026	106580403_Ssal_106585026_Ssal	AORe	(105014278_Eluc:0.084615,((Tthy2_00050908_Tthy:0.024319,(CIGENE-Hucho-qnd.33023_Hhuc:0.009824,((111958003_Salp:0.009497,(109896007_Okis:0.006081,110536158_Omyk:0.003375):0.002328):0,106580403_Ssal:0.009184):0.005597):0.005386):0.015979,(Tthy2_00117838_Tthy:0.029492,(CIGENE-Hucho-qnd.30289_Hhuc:0.008185,((111974994_Salp:0.010079,(109881040_Okis:0.006133,110525781_Omyk:0.007714):0.006501):0.001233,106585026_Ssal:0.017096):0.002973):0.008354):0.012179):0.010839);
ss4r	OG1v0002845.34	106569976	106588416	106569976_Ssal_106588416_Ssal	AORe	(105029756_Eluc:0.090976,((Tthy2_00101495_Tthy:0.039843,((109903624_Okis:0.011957,110488368_Omyk:0.006477):0.008438,106569976_Ssal:0.012806):0.01324):0.006922,(Tthy2_00104010_Tthy:0.028548,(CIGENE-Hucho-qnd.25834_Hhuc:0.013692,(111955664_Salp:0.010047,((109907541_Okis:0.007268,110496209_Omyk:0.005907):0.007537,106588416_Ssal:0.005692):0.005107):0.001319):0.018035):0.003978):0.037426);
ss4r	OG1v0002846.45	106612938	106581174	106581174_Ssal_106612938_Ssal	NA	(105023204_Eluc:0.104216,(Tthy2_00088176_Tthy:0.029802,((111957477_Salp:0.02245,((109909130_Okis:0.00282,110503935_Omyk:0.003945):0.007601,106612938_Ssal:0.016814):0.004574):0.0187,((111982528_Salp:0.006857,(109905717_Okis:0.006052,110507772_Omyk:0.003993):0.00454):0,106581174_Ssal:0.012925):0.00942):0.003349):0.023934);
ss4r	OG1v0002847.42	106560693	106602890	106560693_Ssal_106602890_Ssal	AORe	(105007737_Eluc:0.088339,((Tthy2_00011238_Tthy:0.048863,(CIGENE-Hucho-qnd.25950_Hhuc:0.014625,((111962019_Salp:0.016862,106560693_Ssal:0.010906):0.000505,(109866862_Okis:0.005359,110490984_Omyk:0.004786):0.013689):0.002928):0.014072):0.024452,(Tthy2_00020927_Tthy:0.067746,(CIGENE-Hucho-qnd.24236_Hhuc:0.006853,((111951028_Salp:0.008862,(109872797_Okis:0.003211,110534227_Omyk:0.003222):0.00624):0.000407,106602890_Ssal:0.008933):0.004409):0.009312):0.019162):0.033683);
ss4r	OG1v0002848.44	106561306	106573348	106561306_Ssal_106573348_Ssal	AORe	(105027538_Eluc:0.082876,((Tthy2_00008072_Tthy:0.017831,((111962587_Salp:0.009488,(109867802_Okis:0.005969,110497165_Omyk:0.007303):0.007451):0.001259,106561306_Ssal:0.008967):0.019558):0.016235,(Tthy2_00073935_Tthy:0.021991,((111953094_Salp:0.009038,(109888682_Okis:0.002192,110522368_Omyk:0.009096):0.009129):0.001445,106573348_Ssal:0.009063):0.020058):0.019392):0.02921);
ss4r	OG1v0002849.47	106587199	106562106	106562106_Ssal_106587199_Ssal	NA	(105016906_Eluc:0.07042,(Tthy2_00033365_Tthy:0.009784,((111969346_Salp:0.01115,(100499618_Omyk:0.011962,106587199_Ssal:0.00514):0.006541):0.001433,((109895411_Okis:0.003989,110506482_Omyk:0.004818):0.008263,106562106_Ssal:0.009794):0.005471):0.009318):0.027616);
ss4r	OG1v0002849.36	106561455	106573213	106561455_Ssal_106573213_Ssal	AORe	(105018263_Eluc:0.077042,((Tthy2_00008505_Tthy:0.014953,(CIGENE-Hucho-qnd.31526_Hhuc:0.009865,((111962640_Salp:0.004985,(109866840_Okis:0.006849,110498693_Omyk:0.004347):0.00437):0.001864,106561455_Ssal:0.013119):0.006603):0.008077):0.024245,(Tthy2_00073491_Tthy:0.030693,((111952171_Salp:0.008227,(109889580_Okis:0.010937,110523666_Omyk:0.008314):0.005149):0.002355,106573213_Ssal:0.007829):0.016727):0.022239):0.015013);
ss4r	OG1v0002851.43	106612542	106580923	106580923_Ssal_106612542_Ssal	NA	(105024034_Eluc:0.090202,((Tthy2_00068306_Tthy:0.022285,(CIGENE-Hucho-qnd.11894_Hhuc:0.01034,((111959876_Salp:0.00679,(109909046_Okis:0.005227,110503759_Omyk:0.002892):0.001331):0.000594,106612542_Ssal:0.011834):0.003504):0.01167):0.004749,(CIGENE-Hucho-qnd.22758_Hhuc:0.012406,((111982544_Salp:0.008136,(109905599_Okis:0.008457,110507163_Omyk:0.005516):0.007777):0.003919,106580923_Ssal:0.01024):0.003331):0.010502):0.028469);
ss4r	OG1v0002852.43	106576334	106609442	106576334_Ssal_106609442_Ssal	LORe	(105020276_Eluc:0.154031,((Tthy2_00121981_Tthy:0.107296,Tthy2_00130147_Tthy:0.090792):0.026974,((CIGENE-Hucho-qnd.1859_Hhuc:0.035935,(112072116_Salp:0.084403,109887631_Okis:0.054989):0):0.034891,((111951516_Salp:0.012784,((109864540_Okis:0.012502,110490767_Omyk:0.021954):0.006894,106576334_Ssal:0.017015):0.003471):0.004403,(110500041_Omyk:0.020422,106609442_Ssal:0.004485):0.000996):0.002465):0.003037):0.038352);
ss4r	OG1v0002854.42	106580328	106584976	106580328_Ssal_106584976_Ssal	AORe	(105026998_Eluc:0.075917,((Tthy2_00050770_Tthy:0.018087,(CIGENE-Hucho-qnd.33657_Hhuc:0.004014,((111958207_Salp:0.005678,(109895950_Okis:0.00426,110536095_Omyk:0.001803):0.005304):0.000603,106580328_Ssal:0.00587):0):0.003618):0.028819,(Tthy2_00117972_Tthy:0.018665,(CIGENE-Hucho-qnd.15811_Hhuc:0.128359,((111974334_Salp:0.010447,106584976_Ssal:0.005471):0.001169,(109880418_Okis:0.003641,110525724_Omyk:0.00182):0.001389):0):0.009594):0.018852):0.023497);
ss4r	OG1v0002855.44	106584747	106561783	106561783_Ssal_106584747_Ssal	NA	(105018180_Eluc:0.095806,((Tthy2_00058221_Tthy:0,Tthy2_00058222_Tthy:0.113982):0.056685,(Tthy2_00009353_Tthy:0.077773,(((112068479_Salp:0.040936,106584747_Ssal:0.015514):0.005357,110521200_Omyk:0.019955):0.019185,((112070354_Salp:0.02453,(109867059_Okis:0.011844,110502598_Omyk:0.081144):0.01582):0.003237,106561783_Ssal:0.034757):0.017015):0.009807):0.007692):0.032089);
ss4r	OG1v0002856.43	106587336	106564646	106564646_Ssal_106587336_Ssal	NA	(105012258_Eluc:0.092038,(Tthy2_00136348_Tthy:0.01979,((((CIGENE-Hucho-qnd.17124_Hhuc:0.006822,110485835_Omyk:0.000822):0.004043,109865780_Okis:0.004169):0.006251,(CIGENE-Hucho-qnd.2206_Hhuc:0.008755,106587336_Ssal:0.012743):0):0.00148,(112067976_Salp:0.048456,(CIGENE-Hucho-qnd.17125_Hhuc:0.005588,((109888799_Okis:0.006698,110493577_Omyk:0.005172):0.008641,106564646_Ssal:0.011493):0):0.002801):0.00078):0.009188):0.033138);
ss4r	OG1v0002857.43	106560975	106584478	106560975_Ssal_106584478_Ssal	AORe	(105026626_Eluc:0.08788,((Tthy2_00009491_Tthy:0.015176,(CIGENE-Hucho-qnd.37136_Hhuc:0.00656,((111962241_Salp:0.011265,(109867572_Okis:0.008073,110493603_Omyk:0.004132):0.006056):0.00316,106560975_Ssal:0.009364):0.003525):0.00729):0.013589,(Tthy2_00058878_Tthy:0.051983,((111972077_Salp:0.008226,(109897835_Okis:0.00299,110521416_Omyk:0.001761):0.00985):0.001922,106584478_Ssal:0.010867):0.014905):0.025359):0.001104);
ss4r	OG1v0002858.43	106568669	100194782	100194782_Ssal_106568669_Ssal	AORe	(105024981_Eluc:0.060684,((Tthy2_00041561_Tthy:0.025581,((111956813_Salp:0.008147,(109874852_Okis:0.005975,110529977_Omyk:0.003217):0.003627):0.001669,106568669_Ssal:0.006633):0.022355):0.023725,(Tthy2_00066387_Tthy:0.015651,(CIGENE-Hucho-qnd.22702_Hhuc:0.012535,((111979175_Salp:0.011442,(109871614_Okis:0.006951,110509108_Omyk:0.009582):0.008276):0.005582,100194782_Ssal:0.010392):0.002448):0.009714):0.025324):0.016458);
ss4r	OG1v0002859.42	106582873	106565760	106565760_Ssal_106582873_Ssal	AORe	(105017376_Eluc:0.081925,((Tthy2_00012624_Tthy:0.01116,(CIGENE-Hucho-qnd.14925_Hhuc:0.008949,((111969867_Salp:0.005424,(109890179_Okis:0.003343,110527894_Omyk:0.002786):0.005831):0.002227,106582873_Ssal:0.00877):0.003022):0.01016):0.00998,(Tthy2_00017706_Tthy:0.025305,(CIGENE-Hucho-qnd.28518_Hhuc:0.009613,((111969251_Salp:0.006778,(109897930_Okis:0.003518,110494577_Omyk:0.005503):0.008867):0.001095,106565760_Ssal:0.008233):0.001249):0.013498):0.010399):0.028834);
ss4r	OG1v0002860.44	106601011	106607277	106601011_Ssal_106607277_Ssal	LORe	(105013334_Eluc:0.075005,((Tthy2_00047211_Tthy:0.00807,Tthy2_00125801_Tthy:0.014115):0.005965,((CIGENE-Hucho-qnd.40073_Hhuc:0.014056,((112068730_Salp:0.012311,106601011_Ssal:0.008231):0.000527,(109893307_Okis:0.003158,110538177_Omyk:0.00954):0.0056):0.0007):0.001408,((111976147_Salp:0.007289,110486247_Omyk:0.013652):0.000744,106607277_Ssal:0.007537):0.001281):0.007148):0.043331);
ss4r	OG1v0002862.45	106584748	106561782	106561782_Ssal_106584748_Ssal	NA	(105018183_Eluc:0.161045,((Tthy2_00058216_Tthy:0.040685,(CIGENE-Hucho-qnd.22167_Hhuc:0.012654,(((112068478_Salp:0.02335,109897675_Okis:0.027371):0.026938,110521199_Omyk:0.016809):0.002585,106584748_Ssal:0.0187):0.004944):0.015184):0.018753,((112070355_Salp:0.027358,110500962_Omyk:0.035917):0.001868,106561782_Ssal:0.059201):0.03635):0.065196);
ss4r	OG1v0002863.42	106579978	106585447	106579978_Ssal_106585447_Ssal	AORe	(105014158_Eluc:0.126966,((Tthy2_00048939_Tthy:0.026563,(CIGENE-Hucho-qnd.26424_Hhuc:0.012047,((111957668_Salp:0.090096,(109895762_Okis:0.003521,110535880_Omyk:0.004646):0.008095):0,106579978_Ssal:0.01137):0.006167):0.018615):0.015803,(Tthy2_00118599_Tthy:0.034928,(CIGENE-Hucho-qnd.20221_Hhuc:0.012496,((111974197_Salp:0.005738,(109877897_Okis:0.007621,110525496_Omyk:0.008165):0.005877):0.000672,106585447_Ssal:0.007633):0.00283):0.010099):0.017381):0.012488);
ss4r	OG1v0002864.42	106582988	106565891	106565891_Ssal_106582988_Ssal	AORe	(105017236_Eluc:0.082371,((Tthy2_00013119_Tthy:0.013999,(CIGENE-Hucho-qnd.5365_Hhuc:0.015263,((111969987_Salp:0.007,(109891534_Okis:0.004861,110527124_Omyk:0.00444):0.007327):0.000966,106582988_Ssal:0.005732):0.002274):0.009364):0.012951,(Tthy2_00017214_Tthy:0.022972,(CIGENE-Hucho-qnd.772_Hhuc:0.013846,((111967764_Salp:0.00279,(109906774_Okis:0.002547,110493241_Omyk:0.001403):0.005107):0.002146,106565891_Ssal:0.006868):0.000653):0.011368):0.024014):0.013876);
ss4r	OG1v0002866.43	106613494	106574138	106574138_Ssal_106613494_Ssal	AORe	(105011384_Eluc:0.107985,((Tthy2_00022745_Tthy:0.013652,(CIGENE-Hucho-qnd.17365_Hhuc:0.014258,((111975901_Salp:0.042753,(109902931_Okis:0.017502,110524010_Omyk:0.065136):0.004542):0.000997,106613494_Ssal:0.009655):0.00233):0.008163):0.020704,(Tthy2_00110401_Tthy:0.020667,((111952885_Salp:0.004724,(109888508_Okis:0.01413,110531578_Omyk:0.015044):0.008793):0.001436,106574138_Ssal:0.006623):0.017569):0.022263):0.023537);
ss4r	OG1v0002867.44	106611867	106589889	106589889_Ssal_106611867_Ssal	AORe	(105027418_Eluc:0.118782,((Tthy2_00027097_Tthy:0.085993,(CIGENE-Hucho-qnd.8555_Hhuc:0.019254,((111977598_Salp:0.005206,(109899155_Okis:0.010085,110502801_Omyk:0.006199):0.008534):0.001739,106611867_Ssal:0.015463):0.002487):0.013919):0.031574,(Tthy2_00077957_Tthy:0.217936,((109870457_Okis:0.003254,110499457_Omyk:0.083176):0.015283,106589889_Ssal:0.015991):0.015338):0.027732):0.041889);
ss4r	OG1v0002867.36	106602062	106606393	106602062_Ssal_106606393_Ssal	NA	(105031283_Eluc:0.113075,(Tthy2_00124633_Tthy:0.053418,((109877087_Okis:0.006132,(110487432_Omyk:0.002421,110487435_Omyk:0.000738):0.00404):0.007835,(106602062_Ssal:0.008435,106606393_Ssal:0.007438):0.004076):0.013056):0.05204);
ss4r	OG1v0002869.43	106609118	106575984	106575984_Ssal_106609118_Ssal	NA	(105028202_Eluc:0.077481,(Tthy2_00121182_Tthy:0.058202,((CIGENE-Hucho-qnd.3780_Hhuc:0.010422,((111951156_Salp:0.0062,(109896407_Okis:0.006221,110500277_Omyk:0.00336):0.005099):0.00167,106609118_Ssal:0.006205):0.0039):0.009622,(111951530_Salp:0.009442,((111951306_Salp:0.158568,(109864428_Okis:0.002241,110490175_Omyk:0.003384):0.004085):0.000462,106575984_Ssal:0.010894):0.00127):0.007223):0.008997):0.026649);
ss4r	OG1v0002871.42	106568963	106598970	106568963_Ssal_106598970_Ssal	AORe	(105024218_Eluc:0.310875,((Tthy2_00039947_Tthy:0.056754,(CIGENE-Hucho-qnd.25466_Hhuc:0.030692,((111956346_Salp:0.017495,(109874687_Okis:0.006746,110530117_Omyk:0.010104):0.011768):0.002068,106568963_Ssal:0.028312):0.016557):0.043158):0.018084,(Tthy2_00065999_Tthy:0.05431,(CIGENE-Hucho-qnd.438_Hhuc:0.025253,((111979069_Salp:0.025561,(109871591_Okis:0.005574,110508925_Omyk:0.011147):0.012094):0,106598970_Ssal:0.021373):0.00544):0.017967):0.057419):0.079992);
ss4r	OG1v0002872.43	106609352	106576227	106576227_Ssal_106609352_Ssal	LORe	(105020207_Eluc:0.114913,(((Tthy2_00121862_Tthy:0.013292,Tthy2_00130011_Tthy:0.016312):0.020712,(CIGENE-Hucho-qnd.24445_Hhuc:0.011162,(111951433_Salp:0.005227,110490374_Omyk:0.009668):0.00683):0):0.031485,(CIGENE-Hucho-qnd.3083_Hhuc:0.005258,(((112068892_Salp:0.018097,(109896707_Okis:0.006208,110500106_Omyk:0.003854):0.004199):0.002154,106609352_Ssal:0.009529):0,106576227_Ssal:0.01717):0):0.002696):0.050949);
ss4r	OG1v0002873.43	106606930	106601507	106601507_Ssal_106606930_Ssal	NA	(105022950_Eluc:0.111232,(Tthy2_00048576_Tthy:0.014503,((Tthy2_00048578_Tthy:0.081509,Tthy2_00048604_Tthy:0.014988):0.006386,(111980338_Salp:0.001199,((CIGENE-Hucho-qnd.6872_Hhuc:0.138531,(112070065_Salp:0.014749,106606930_Ssal:0.008884):0):0,(((109881078_Okis:0.008195,110538990_Omyk:0.007252):0.002695,106601507_Ssal:0.007089):0,110486620_Omyk:0.006195):0):0.000605):0.021081):0.004943):0.040217);
ss4r	OG1v0002874.35	106609341	100380302	100380302_Ssal_106609341_Ssal	NA	(105020199_Eluc:0.062577,(Tthy2_00129976_Tthy:0.020498,((CIGENE-Hucho-qnd.39315_Hhuc:0.01138,((112075227_Salp:0.009536,(109896712_Okis:0.005497,110500117_Omyk:0.003674):0.00607):0.001954,106609341_Ssal:0.015541):0.003604):0.003336,((112070518_Salp:0.056847,(109864569_Okis:0.005564,110490759_Omyk:0.049464):0.005232):0.026267,100380302_Ssal:0.105721):0):0.00562):0.04369);
ss4r	OG1v0002875.42	106569997	106588439	106569997_Ssal_106588439_Ssal	AORe	(105025863_Eluc:0.080879,((Tthy2_00101363_Tthy:0.022438,((CIGENE-Hucho-qnd.22328_Hhuc:0.01118,(111954724_Salp:0.012874,106569997_Ssal:0.004277):0.002076):0,(109903652_Okis:0.007373,110489278_Omyk:0.001845):0.007477):0.011693):0.006863,(Tthy2_00103944_Tthy:0.021942,(CIGENE-Hucho-qnd.32146_Hhuc:0.015647,((111956174_Salp:0.017489,(109907560_Okis:0.005542,110496187_Omyk:0.004416):0.003947):0.001686,106588439_Ssal:0.015077):0.002232):0.007552):0.004336):0.033582);
ss4r	OG1v0002877.44	106610147	106589617	106589617_Ssal_106610147_Ssal	AORe	(105021157_Eluc:0.075236,((Tthy2_00026243_Tthy:0.022729,((109900070_Okis:0.025333,110502951_Omyk:0.007493):0.007346,106610147_Ssal:0.010067):0.011346):0.023911,(Tthy2_00077128_Tthy:0.033,(CIGENE-Hucho-qnd.31547_Hhuc:0.011975,((112080430_Salp:0.006844,(109870554_Okis:0.00853,110499236_Omyk:0.003372):0.004277):0.000826,106589617_Ssal:0.012836):0.002604):0.008296):0.015585):0.031196);
ss4r	OG1v0002878.42	100380340	106578992	100380340_Ssal_106578992_Ssal	AORe	(105006462_Eluc:0.120122,((Tthy2_00076400_Tthy:0.021241,(CIGENE-Hucho-qnd.5738_Hhuc:0.009764,(((111967735_Salp:0.011482,109870403_Okis:0.01926):0.001357,100380340_Ssal:0.008651):0.023632,110499022_Omyk:0.01776):0.007378):0.01204):0.008685,(Tthy2_00131139_Tthy:0.026142,(CIGENE-Hucho-qnd.6250_Hhuc:0.011031,((111978554_Salp:0.004522,(109865379_Okis:0.002407,110491425_Omyk:0.008755):0.011709):0.001817,106578992_Ssal:0.008782):0.006218):0.012096):0.022466):0.020537);
ss4r	OG1v0002881.42	100306813	106588996	100306813_Ssal_106588996_Ssal	NA	(105012373_Eluc:0.083514,((Tthy2_00102458_Tthy:0.025765,((CIGENE-Hucho-qnd.25878_Hhuc:0.005037,(111955086_Salp:0.007934,110488060_Omyk:0.003489):0.000708):0,(CIGENE-Hucho-qnd.25877_Hhuc:0.009937,(109903425_Okis:0.005545,100306813_Ssal:0.0072):0):0):0.008451):0.022741,(CIGENE-Hucho-qnd.26573_Hhuc:0.015948,((111956062_Salp:0.007528,(109907170_Okis:0.002812,110496678_Omyk:0.004565):0.008143):0.0009,106588996_Ssal:0.00909):0.004919):0.027119):0.03206);
ss4r	OG1v0002882.43	106571318	106607734	106571318_Ssal_106607734_Ssal	AORe	(105017970_Eluc:0.134923,((Tthy2_00085228_Tthy:0.032496,(CIGENE-Hucho-qnd.37812_Hhuc:0.009197,((111954152_Salp:0.011189,(109900239_Okis:0.005333,110531074_Omyk:0.064393):0.004863):0.000809,106571318_Ssal:0.014317):0.00396):0.014755):0.008519,(Tthy2_00096231_Tthy:0.025436,((111972552_Salp:0.009835,106607734_Ssal:0.012125):0.002295,(109866560_Okis:0.004098,110522144_Omyk:0.004078):0.006523):0.017396):0.035097):0.03532);
ss4r	OG1v0002883.43	106582346	106586393	106582346_Ssal_106586393_Ssal	AORe	(105016118_Eluc:0.073945,((Tthy2_00031155_Tthy:0.06486,(CIGENE-Hucho-qnd.18911_Hhuc:0.007376,((111959873_Salp:0.028886,(109871003_Okis:0.002936,110501812_Omyk:0.003675):0.007798):0.001329,106582346_Ssal:0.005649):0.006371):0.004496):0.016566,(Tthy2_00043807_Tthy:0.082835,((111977107_Salp:0.002522,(109868051_Okis:0.002884,110520263_Omyk:0.005819):0.00442):0.001922,106586393_Ssal:0.008245):0.011514):0.011828):0.014222);
ss4r	OG1v0002884.43	106607285	100194927	100194927_Ssal_106607285_Ssal	NA	(105013341_Eluc:0.066074,(Tthy2_00047228_Tthy:0.021413,((CIGENE-Hucho-qnd.118_Hhuc:0.012311,((112081261_Salp:0.00962,(109893315_Okis:0.004747,110486253_Omyk:0.003832):0.002865):0.0008,106607285_Ssal:0.004362):0.00758):0.001968,(CIGENE-Hucho-qnd.40078_Hhuc:0.043115,((111976202_Salp:0.003888,(109893311_Okis:0.006509,110538184_Omyk:0.003397):0.007708):0.001525,100194927_Ssal:0.011063):0.004183):0.004334):0.004473):0.045174);
ss4r	OG1v0002885.44	106573251	106561521	106561521_Ssal_106573251_Ssal	NA	(105018092_Eluc:0.058725,((Tthy2_00073359_Tthy:0.065981,((111952814_Salp:0.004546,(109888904_Okis:0.003766,110524148_Omyk:0.003848):0.011135):0.002839,106573251_Ssal:0.007628):0.007457):0.008552,(CIGENE-Hucho-qnd.42799_Hhuc:0.006816,((111962690_Salp:0.006035,(109867174_Okis:0.003012,110499202_Omyk:0.004538):0.005296):0,106561521_Ssal:0.006793):0.003105):0.030729):0.02684);
ss4r	OG1v0002888.44	106583563	106565486	106565486_Ssal_106583563_Ssal	NA	(105016878_Eluc:0.095093,((Tthy2_00014007_Tthy:0.020021,(CIGENE-Hucho-qnd.24937_Hhuc:0.0483,((111970284_Salp:0.004649,(109891256_Okis:0.004927,110528302_Omyk:0.005605):0.005921):0.000738,106583563_Ssal:0.012189):0.0024):0.007004):0.020125,((111964287_Salp:0.005318,(109901848_Okis:0,110494132_Omyk:0.033625):0.01314):0.001832,106565486_Ssal:0.03708):0.018354):0.028397);
ss4r	OG1v0002889.44	100136392	100196724	100136392_Ssal_100196724_Ssal	NA	(105023224_Eluc:0.058052,((Tthy2_00028342_Tthy:0.017857,(CIGENE-Hucho-qnd.20763_Hhuc:0.010122,((111977816_Salp:0.008796,(109899691_Okis:0.002178,100136607_Omyk:0.00452):0.00281):0.00108,100136392_Ssal:0.009889):0.003124):0.006522):0.013061,(CIGENE-Hucho-qnd.17661_Hhuc:0.003438,((111977820_Salp:0.005743,110528102_Omyk:0.003275):0,100196724_Ssal:0.005728):0.00569):0.015471):0.012001);
ss4r	OG1v0002890.35	106602585	106609896	106602585_Ssal_106609896_Ssal	NA	(105022889_Eluc:0.087618,(Tthy2_00138243_Tthy:0.014059,(((111971646_Salp:0.002433,106602585_Ssal:0.006636):0.00293,(109900370_Okis:0.003869,110534444_Omyk:0.003869):0.004471):0.011421,((112068277_Salp:0.004679,109894137_Okis:0.009292):0,106609896_Ssal:0.011693):0.006522):0.005319):0.02924);
ss4r	OG1v0002890.43	100380596	106611702	100380596_Ssal_106611702_Ssal	NA	(105029954_Eluc:0.068078,((Tthy2_00070247_Tthy:0.031276,(CIGENE-Hucho-qnd.7075_Hhuc:0.006392,((111965628_Salp:0.006847,(109864705_Okis:0.006965,110488721_Omyk:0.005394):0.005963):0.004244,100380596_Ssal:0.010703):0.003045):0.014343):0.017567,(CIGENE-Hucho-qnd.6201_Hhuc:0.013,((111967406_Salp:0.008161,(109905105_Okis:0.007288,110504917_Omyk:0.007454):0.004668):0.001044,106611702_Ssal:0.004714):0.005686):0.022115):0.022529);
ss4r	OG1v0002891.45	106567209	106572469	106567209_Ssal_106572469_Ssal	AORe	(105022396_Eluc:0.070452,((Tthy2_00056048_Tthy:0.026718,((109869830_Okis:0.01907,110492739_Omyk:0.001104):0.004366,106567209_Ssal:0.012652):0.014805):0.022348,(Tthy2_00079286_Tthy:0.02198,((111966960_Salp:0.012581,(109908183_Okis:0.005192,110532520_Omyk:0.0031):0.004146):0,106572469_Ssal:0.003109):0.008703):0.018061):0.025638);
ss4r	OG1v0002892.45	106574277	106575207	106574277_Ssal_106575207_Ssal	NA	(105022516_Eluc:0.186949,(Tthy2_00133679_Tthy:0.027982,(((111953155_Salp:0.021292,(109906856_Okis:0.006763,110495901_Omyk:0.004):0.006393):0,106574277_Ssal:0.019206):0.02564,(111970952_Salp:0.019788,((109890642_Okis:0.00743,110527516_Omyk:0.010455):0.014452,106575207_Ssal:0.015956):0.001961):0.01206):0.009556):0.056143);
ss4r	OG1v0002893.35	106567664	106603470	106567664_Ssal_106603470_Ssal	NA	(105011108_Eluc:0.093039,((Tthy2_00036637_Tthy:0.039756,(CIGENE-Hucho-qnd.35374_Hhuc:0.064979,((111981103_Salp:0.009942,(109892795_Okis:0.005121,110537543_Omyk:0.00404):0.008057):0.002652,106567664_Ssal:0.060384):0.003844):0.010193):0.020679,106603470_Ssal:0.062649):0.010106);
ss4r	OG1v0002893.45	106612901	106580958	106580958_Ssal_106612901_Ssal	NA	(105026986_Eluc:0.09418,((Tthy2_00068428_Tthy:0.024708,((111959677_Salp:0.008037,109909076_Okis:0.008719):0.003952,106612901_Ssal:0.006529):0.017684):0.008603,(CIGENE-Hucho-qnd.33342_Hhuc:0.008217,((111949786_Salp:0.035658,(109905621_Okis:0.013689,110507637_Omyk:0.006716):0.002506):0.001563,106580958_Ssal:0.015764):0.00072):0.015141):0.02548);
ss4r	OG1v0002896.45	106610076	106589599	106589599_Ssal_106610076_Ssal	AORe	(105031529_Eluc:0.092227,((Tthy2_00026310_Tthy:0.027571,(111978611_Salp:0.013537,106610076_Ssal:0.016659):0.021112):0.013199,(Tthy2_00077066_Tthy:0.023638,(CIGENE-Hucho-qnd.16837_Hhuc:0.011389,((111967044_Salp:0.005862,(109869902_Okis:0.006436,110499224_Omyk:0.067588):0.010493):0.002856,106589599_Ssal:0.009612):0.003851):0.014763):0.016503):0.018063);
ss4r	OG1v0002897.43	106563251	106565613	106563251_Ssal_106565613_Ssal	AORe	(105015104_Eluc:0.109659,((Tthy2_00083641_Tthy:0.023553,((111964056_Salp:0.021916,(109874027_Okis:0.005279,110509834_Omyk:0.006453):0.008901):0.002587,106563251_Ssal:0.015105):0.033283):0.031483,(Tthy2_00114157_Tthy:0.020261,(CIGENE-Hucho-qnd.11294_Hhuc:0.014894,((111961575_Salp:0.006094,(109867980_Okis:0.004347,110523624_Omyk:0.004379):0.004858):0.00208,106565613_Ssal:0.010818):0.003124):0.013238):0.018047):0.013481);
ss4r	OG1v0002898.35	106564496	106590125	106564496_Ssal_106590125_Ssal	NA	(105012135_Eluc:0.116734,(((Tthy2_00135439_Tthy:0.055921,(109879842_Okis:0.013865,110487271_Omyk:0):0.024012):0.062115,110485631_Omyk:0.000541):0.014607,((112077676_Salp:0.019539,(109865324_Okis:2.6e-05,110485632_Omyk:0.023936):0.082757):0.035179,(106564496_Ssal:0.013309,106590125_Ssal:0.012335):0.003002):0):0.060511);
ss4r	OG1v0002898.45	106601328	106607042	106601328_Ssal_106607042_Ssal	NA	(105028341_Eluc:0.149271,(Tthy2_00048295_Tthy:0.058487,(CIGENE-Hucho-qnd.44176_Hhuc:0.00822,((111981136_Salp:0.02766,(109883092_Okis:0.006238,110538483_Omyk:0.005157):0.008528):0.002137,((112069615_Salp:0.015329,110486523_Omyk:0.011741):0.001988,(106601328_Ssal:0.005298,106607042_Ssal:0.011293):0.002234):0.000754):0.000979):0.009087):0.01718);
ss4r	OG1v0002899.42	100195136	106600403	100195136_Ssal_106600403_Ssal	AORe	(105021939_Eluc:0.077657,((Tthy2_00041427_Tthy:0.042998,(CIGENE-Hucho-qnd.13477_Hhuc:0.014523,((111956654_Salp:0.008623,(109875232_Okis:0.004177,110530543_Omyk:0.004545):0.004802):0.000656,100195136_Ssal:0.008052):0.004943):0.012111):0.034547,(Tthy2_00064213_Tthy:0.027361,(111979582_Salp:0.015742,(CIGENE-Hucho-qnd.573_Hhuc:0.013135,((109871773_Okis:0.005004,110508520_Omyk:0.003554):0.01143,106600403_Ssal:0.010906):0):0.00224):0.017333):0.020256):0.014583);
ss4r	OG1v0002900.35	106583252	106565443	106565443_Ssal_106583252_Ssal	AORe	(105016964_Eluc:0.104451,((Tthy2_00013799_Tthy:0.047914,(CIGENE-Hucho-qnd.494_Hhuc:0.03894,((111970684_Salp:0.025303,(109882613_Okis:0.01453,110528996_Omyk:0.033809):0.031069):0.00182,106583252_Ssal:0.016465):0.00382):0.009065):0.024687,(Tthy2_00016010_Tthy:0.02859,(CIGENE-Hucho-qnd.20258_Hhuc:0.014885,((111965578_Salp:0.00951,(109894645_Okis:0.00602,110494201_Omyk:0):0.004148):0.001148,106565443_Ssal:0.0121):0.003335):0.011218):0.02148):0.012221);
ss4r	OG1v0002901.42	106579986	106585444	106579986_Ssal_106585444_Ssal	AORe	(105014152_Eluc:0.061503,((Tthy2_00048962_Tthy:0.027822,((111958118_Salp:0.03777,(109894884_Okis:0.005082,110535871_Omyk:0.002721):0.011108):0,106579986_Ssal:0.015462):0.008424):0.012266,(Tthy2_00118621_Tthy:0.015379,(CIGENE-Hucho-qnd.20226_Hhuc:0.008053,(((111974205_Salp:0,112079490_Salp:0.020959):0.011511,(109871696_Okis:0.010201,110525490_Omyk:0.00677):0.003661):0.001651,106585444_Ssal:0.010611):0.005838):0.01478):0.025541):0.006797);
ss4r	OG1v0002902.43	106567176	106572524	106567176_Ssal_106572524_Ssal	AORe	(105022300_Eluc:0.074015,((Tthy2_00055992_Tthy:0.013205,(CIGENE-Hucho-qnd.34962_Hhuc:0.048018,((111976366_Salp:0.005881,110492108_Omyk:0.007481):0.000979,106567176_Ssal:0.005649):0.00117):0.012193):0.008622,(Tthy2_00079226_Tthy:0.019297,(CIGENE-Hucho-qnd.2365_Hhuc:0.016926,((111966711_Salp:0.007517,(109908208_Okis:0.002495,110532556_Omyk:0.00164):0.006661):0,106572524_Ssal:0.004973):0.001817):0.014636):0.020149):0.014235);
ss4r	OG1v0002903.44	106583086	106565656	106565656_Ssal_106583086_Ssal	AORe	(105017128_Eluc:0.067926,((Tthy2_00013447_Tthy:0.017067,((111970062_Salp:0.012835,(109890226_Okis:0.006446,110528082_Omyk:0.002258):0.005612):0.000595,106583086_Ssal:0.006504):0.011373):0.008875,(Tthy2_00016953_Tthy:0.02189,((111967195_Salp:0.00317,(109905684_Okis:0.007933,110494355_Omyk:0.008701):0.007133):0.004277,106565656_Ssal:0.011601):0.015396):0.018721):0.008817);
ss4r	OG1v0002904.36	106604947	106576778	106576778_Ssal_106604947_Ssal	AORe	(105010060_Eluc:0.086272,((Tthy2_00028001_Tthy:0.019664,((112080353_Salp:0.006712,(109898832_Okis:0.005092,110503081_Omyk:0.007058):0.004682):0.001274,106604947_Ssal:0.004056):0.010143):0.012257,(Tthy2_00108619_Tthy:0.018507,(CIGENE-Hucho-qnd.3501_Hhuc:0.009752,((111951756_Salp:0.002452,(109889812_Okis:0.00162,110526858_Omyk:0.004417):0.004907):0,106576778_Ssal:0.010698):0.000875):0.009249):0.006621):0.011393);
ss4r	OG1v0002905.45	106601417	106606966	106601417_Ssal_106606966_Ssal	LORe	(105012899_Eluc:0.069255,((Tthy2_00048494_Tthy:0.015723,Tthy2_00125982_Tthy:0.019364):0.009589,(((111980320_Salp:0.007078,112070691_Salp:0.007984):0,((109887062_Okis:0.008231,110486567_Omyk:0.007756):0.005581,110538526_Omyk:0.007171):0.003976):0.000868,(106601417_Ssal:0.006846,106606966_Ssal:0.006813):0.005487):0.018194):0.042588);
ss4r	OG1v0002905.34	106578868	106589479	106578868_Ssal_106589479_Ssal	AORe	(105023022_Eluc:0.089341,((Tthy2_00130783_Tthy:0.033009,(CIGENE-Hucho-qnd.26957_Hhuc:0.011874,((111978777_Salp:0.002311,106578868_Ssal:0.009234):0.004801,110491316_Omyk:0.012613):0.002971):0.014624):0.013236,(Tthy2_00076780_Tthy:0.019016,(CIGENE-Hucho-qnd.22967_Hhuc:0.003253,(110498906_Omyk:0.014747,106589479_Ssal:0.007534):0.000674):0.015851):0.019785):0.016201);
ss4r	OG1v0002906.43	106582732	106566043	106566043_Ssal_106582732_Ssal	AORe	(105023676_Eluc:0.101602,((Tthy2_00012172_Tthy:0.01983,(CIGENE-Hucho-qnd.27447_Hhuc:0.00828,((111969742_Salp:0.016923,(109890846_Okis:0.008843,110527763_Omyk:0.006336):0.01153):0.000386,106582732_Ssal:0.016862):0.005867):0.014365):0.006783,(Tthy2_00018163_Tthy:0.024374,((112069022_Salp:0.009366,(109899090_Okis:0.003871,110494698_Omyk:0.000889):0.010126):0.000778,106566043_Ssal:0.013808):0.015405):0.013984):0.030499);
ss4r	OG1v0002907.44	106571682	106608237	106571682_Ssal_106608237_Ssal	AORe	(105017681_Eluc:0.109722,((Tthy2_00086042_Tthy:0.019407,((111954115_Salp:0.007703,(109901391_Okis:0.000823,110529757_Omyk:0.005087):0.012265):0.003918,106571682_Ssal:0.00435):0.013807):0.030436,(Tthy2_00097690_Tthy:0.050311,((111973222_Salp:0.013421,(109866441_Okis:0.009598,110521093_Omyk:0):0.010282):0.001658,106608237_Ssal:0.019266):0.020922):0.020151):0.00696);
ss4r	OG1v0002908.35	106601733	106606732	106601733_Ssal_106606732_Ssal	LORe	(105026146_Eluc:0.109006,((Tthy2_00045436_Tthy:0.018521,Tthy2_00045481_Tthy:0.014034):0.010932,((110486787_Omyk:0.001156,110538748_Omyk:0.0036):0.007927,(106601733_Ssal:0.006621,106606732_Ssal:0.006666):0.00712):0.015291):0.048088);
ss4r	OG1v0002908.44	106589600	106609984	106589600_Ssal_106609984_Ssal	NA	(105031505_Eluc:0.086339,((CIGENE-Hucho-qnd.16841_Hhuc:0.015892,((111967954_Salp:0.010111,(109869904_Okis:0.005986,110499211_Omyk:0.004378):0.010555):0.001696,106589600_Ssal:0.009062):0.004243):0.024094,((CIGENE-Hucho-qnd.19665_Hhuc:0.016277,(111977408_Salp:0.015457,110502927_Omyk:0.009607):0.022015):0.012576,(109900045_Okis:0.01501,106609984_Ssal:0.010217):0.00324):0.021251):0.019146);
ss4r	OG1v0002910.46	106586215	100194958	100194958_Ssal_106586215_Ssal	NA	(105031436_Eluc:0.076036,((CIGENE-Hucho-qnd.2604_Hhuc:0.013769,((111982365_Salp:0.017422,109865262_Okis:0.094865):0,106586215_Ssal:0.019848):0.008296):0.009354,((111960581_Salp:0.003846,(109890007_Okis:0.014547,110493758_Omyk:0.003488):0.008765):0.001766,100194958_Ssal:0.012737):0.015568):0.036492);
ss4r	OG1v0002911.36	106601249	106611169	106601249_Ssal_106611169_Ssal	AORe	(105015471_Eluc:0.074623,((Tthy2_00054119_Tthy:0.012703,(CIGENE-Hucho-qnd.34719_Hhuc:0.010272,((111968558_Salp:0.006531,110497733_Omyk:0.006573):0.004619,106601249_Ssal:0.001008):0.002999):0.012373):0.014178,(Tthy2_00061814_Tthy:0.011801,(CIGENE-Hucho-qnd.33977_Hhuc:0.00656,((111963422_Salp:0.001859,(109904197_Okis:0,110505726_Omyk:0.003708):0.008413):0.001862,106611169_Ssal:0.004655):0.000892):0.014379):0.026192):0.023797);
ss4r	OG1v0002912.35	106585604	100195425	100195425_Ssal_106585604_Ssal	NA	(105014255_Eluc:0.087046,(((Tthy2_00118198_Tthy:0.03377,Tthy2_00118199_Tthy:0):0.019989,(CIGENE-Hucho-qnd.27677_Hhuc:0.009507,((111974996_Salp:0.004838,(109879537_Okis:0.003828,100136655_Omyk:0.002295):0.006684):0,106585604_Ssal:0.007128):0.009637):0.013793):0.018711,(Tthy2_00050282_Tthy:0.020813,((111958057_Salp:0.006571,(109895889_Okis:0.003859,100136173_Omyk:0.003067):0.011242):0,100195425_Ssal:0.008785):0.016704):0.019299):0.033904);
ss4r	OG1v0002913.35	106611008	106596263	106596263_Ssal_106611008_Ssal	NA	(109614584_Eluc:0.089176,((Tthy2_00062248_Tthy:0.027642,((112070125_Salp:0.008933,(109904086_Okis:0.002402,110505592_Omyk:0.007256):0.007301):0.000824,106611008_Ssal:0.00886):0.012298):0.023162,(CIGENE-Hucho-qnd.29974_Hhuc:0.008788,((111968694_Salp:0.005483,(109894467_Okis:0.010498,110497872_Omyk:0.005681):0.002505):0.002397,106596263_Ssal:0.010382):0.005106):0.025673):0.013522);
ss4r	OG1v0002914.35	106564584	106588849	106564584_Ssal_106588849_Ssal	NA	(105012205_Eluc:0.115548,(Tthy2_00135287_Tthy:0.058248,((110485737_Omyk:0.007494,110493484_Omyk:0.006967):0.006381,(106564584_Ssal:0.012173,106588849_Ssal:0.035236):9.2e-05):0.008333):0.038045);
ss4r	OG1v0002914.42	106607061	106576977	106576977_Ssal_106607061_Ssal	AORe	(105030347_Eluc:0.117804,((Tthy2_00028461_Tthy:0.04951,(CIGENE-Hucho-qnd.20799_Hhuc:0.01436,((111977628_Salp:0.013298,(109899105_Okis:0.00776,110502453_Omyk:0.005817):0.005381):0.004123,106607061_Ssal:0.040666):0.002674):0.008849):0.027496,(Tthy2_00109080_Tthy:0.029524,(CIGENE-Hucho-qnd.32561_Hhuc:0.016707,((111951683_Salp:0.011329,(109888790_Okis:0.007103,110528603_Omyk:0.006456):0.009743):0,106576977_Ssal:0.009521):0.007528):0.009697):0.021512):0.011973);
ss4r	OG1v0002917.42	106568382	100195474	100195474_Ssal_106568382_Ssal	AORe	(105014764_Eluc:0.09385,((Tthy2_00038243_Tthy:0.026575,(CIGENE-Hucho-qnd.14467_Hhuc:0.012312,((111981006_Salp:0.013498,(109892044_Okis:0.003604,110536988_Omyk:0.002955):0.005233):0.002547,106568382_Ssal:0.008857):0.004503):0.009581):0.034477,(Tthy2_00113240_Tthy:0.034868,(CIGENE-Hucho-qnd.2054_Hhuc:0.021365,((111961273_Salp:0.013198,(109868534_Okis:0.006663,110523931_Omyk:0.007783):0.014519):0.00305,100195474_Ssal:0.008815):0.00262):0.014948):0.021064):0.020257);
ss4r	OG1v0002918.34	106612666	106580779	106580779_Ssal_106612666_Ssal	LORe	(105024117_Eluc:0.148253,((Tthy2_00068942_Tthy:0.027074,Tthy2_00087312_Tthy:0.080657):0.007411,((CIGENE-Hucho-qnd.11690_Hhuc:0.030525,(CIGENE-Hucho-qnd.11689_Hhuc:0.016552,((111960505_Salp:0.015848,(109908943_Okis:0.006291,110503634_Omyk:0.007851):0.00641):0.00327,106612666_Ssal:0.016402):0.00611):0.004926):0.012967,(CIGENE-Hucho-qnd.7486_Hhuc:0.020482,((111982563_Salp:0.013503,(109905498_Okis:0.010284,110507516_Omyk:0.006209):0.013721):0.000539,106580779_Ssal:0.012113):0.004975):0.02308):0.002093):0.047963);
ss4r	OG1v0002919.43	106603213	106611358	106603213_Ssal_106611358_Ssal	NA	(105015423_Eluc:0.060132,(((Tthy2_00052339_Tthy:0.003643,Tthy2_00052342_Tthy:0.042911):0.053059,(CIGENE-Hucho-qnd.17157_Hhuc:0.012637,((111968425_Salp:0.008415,106603213_Ssal:0.008238):0.002023,(109894237_Okis:0.002796,110497563_Omyk:0.006155):0.004335):0.004969):0.012279):0.030736,(Tthy2_00061159_Tthy:0.035928,(CIGENE-Hucho-qnd.26195_Hhuc:0.009134,(109904327_Okis:0.02103,106611358_Ssal:0.019096):0.004442):0.00742):0.045624):0.015367);
ss4r	OG1v0002920.42	100194768	106562691	100194768_Ssal_106562691_Ssal	AORe	(105031132_Eluc:0.119452,((Tthy2_00037972_Tthy:0.031073,(CIGENE-Hucho-qnd.5039_Hhuc:0.018855,((111980278_Salp:0.005675,(109882565_Okis:0.00644,110537094_Omyk:0.004011):0.00566):0.000805,100194768_Ssal:0.011296):0.003975):0.007563):0.037293,(Tthy2_00113533_Tthy:0.03371,(CIGENE-Hucho-qnd.43442_Hhuc:0.021783,((111961366_Salp:0.006301,(109868550_Okis:0.004818,110523826_Omyk:0.00559):0.014909):0.001709,106562691_Ssal:0.01255):0.005382):0.017497):0.02636):0.019384);
ss4r	OG1v0002922.44	106585823	106564859	106564859_Ssal_106585823_Ssal	NA	(105021532_Eluc:0.120037,(Tthy2_00136567_Tthy:0.036635,((112080874_Salp:0.008648,(CIGENE-Hucho-qnd.17327_Hhuc:0.02311,((109865921_Okis:0.006869,110486007_Omyk:0.009474):0.007183,106585823_Ssal:0.013663):0.001624):0.003917):0.010101,((111959039_Salp:0.00546,(109889677_Okis:0.007747,110493723_Omyk:0.006013):0.003069):0,106564859_Ssal:0.017578):0.012279):0.008574):0.054264);
ss4r	OG1v0002924.42	106604370	106576859	106576859_Ssal_106604370_Ssal	NA	(105009381_Eluc:0.082422,((Tthy2_00027790_Tthy:0.017884,(CIGENE-Hucho-qnd.18367_Hhuc:0.011958,((111978318_Salp:0.004756,(109899568_Okis:0.001114,110502249_Omyk:0.002913):0.008098):0.001338,106604370_Ssal:0.005047):0.001474):0.008906):0.015797,(CIGENE-Hucho-qnd.15974_Hhuc:0.010288,(111952011_Salp:0.017052,106576859_Ssal:0.012225):0.003065):0.026628):0.012867);
ss4r	OG1v0002925.42	106613814	106584395	106584395_Ssal_106613814_Ssal	AORe	(105011607_Eluc:0.182415,((Tthy2_00023755_Tthy:0.047864,(CIGENE-Hucho-qnd.29644_Hhuc:0.017295,((111975520_Salp:0.009624,(109902545_Okis:0.00456,110524344_Omyk:0.013697):0.003813):0.004398,106613814_Ssal:0.019198):0.009524):0.019032):0.039382,(Tthy2_00059075_Tthy:0.035064,(CIGENE-Hucho-qnd.3146_Hhuc:0.014729,((111971191_Salp:0.012598,(109897481_Okis:0.008325,110521478_Omyk:0.005289):0.009618):0.000943,106584395_Ssal:0.008773):0.0078):0.02127):0.030413):0.016262);
ss4r	OG1v0002926.42	106578682	106590162	106578682_Ssal_106590162_Ssal	AORe	(105019386_Eluc:0.080424,((Tthy2_00093169_Tthy:0.048875,(CIGENE-Hucho-qnd.16004_Hhuc:0.01345,((111973342_Salp:0.020655,(109908800_Okis:0.001046,110535641_Omyk:0.004524):0.006162):0.001816,106578682_Ssal:0.013661):0.009846):0.019284):0.029071,(Tthy2_00106636_Tthy:0.023765,(CIGENE-Hucho-qnd.3392_Hhuc:0.017812,((111953622_Salp:0.007377,(109899466_Okis:0.003665,100136645_Omyk:0.00738):0.006463):0,106590162_Ssal:0.009265):0.00635):0.00723):0.020011):0.015132);
ss4r	OG1v0002927.35	106581971	106586764	106581971_Ssal_106586764_Ssal	AORe	(105016568_Eluc:0.099198,((Tthy2_00030232_Tthy:0.025335,(CIGENE-Hucho-qnd.29481_Hhuc:0.015812,((111959637_Salp:0.010919,106581971_Ssal:0.004901):0.001915,(109871429_Okis:0.005572,110501327_Omyk:0.00558):0.004864):0.003714):0.005363):0.018231,(Tthy2_00043035_Tthy:0.014093,((111979937_Salp:0.004192,(109870437_Okis:0.009357,110520555_Omyk:0.006242):0.007946):0.003731,106586764_Ssal:0.008929):0.017553):0.018278):0.008683);
ss4r	OG1v0002928.42	106603913	106567423	106567423_Ssal_106603913_Ssal	AORe	(105011299_Eluc:0.121641,((Tthy2_00019155_Tthy:0.029609,(CIGENE-Hucho-qnd.20893_Hhuc:0.015189,((111950056_Salp:0.0108,106603913_Ssal:0.014393):0.003481,(109873063_Okis:0.008925,110533395_Omyk:0.006239):0.007472):0.004235):0.012695):0.02045,(Tthy2_00036397_Tthy:0.026858,(CIGENE-Hucho-qnd.18686_Hhuc:0.008472,((111981994_Salp:0.005702,(109892186_Okis:0.006163,110537811_Omyk:0.008081):0.011258):0,106567423_Ssal:0.007464):0.009156):0.01901):0.021332):0.027357);
ss4r	OG1v0002928.32	106604199	106612241	106604199_Ssal_106612241_Ssal	LORe	(105026122_Eluc:0.078418,((Tthy2_00072268_Tthy:0.021738,Tthy2_00098332_Tthy:0.014148):0.006628,((CIGENE-Hucho-qnd.17057_Hhuc:0.018821,((112069163_Salp:0.011395,110487788_Omyk:0.070534):0.002608,106604199_Ssal:0.014972):0.005715):0.007827,((112069375_Salp:0.010335,110504527_Omyk:0.022945):0,106612241_Ssal:0.010361):0.012156):0.010882):0.054506);
ss4r	OG1v0002929.42	106589394	106578955	106578955_Ssal_106589394_Ssal	AORe	(105006231_Eluc:0.094982,((Tthy2_00076286_Tthy:0.042092,(CIGENE-Hucho-qnd.21954_Hhuc:0.017127,((111967783_Salp:0.005762,(109870398_Okis:0.003002,110498980_Omyk:0.008734):0.01073):0.00083,106589394_Ssal:0.008731):0.004714):0.014967):0.023496,(Tthy2_00131025_Tthy:0.025725,(CIGENE-Hucho-qnd.7581_Hhuc:0.013176,((111977849_Salp:0.008454,(109865539_Okis:0.007132,110491374_Omyk:0.004424):0.005902):0,106578955_Ssal:0.012021):0.003657):0.021024):0.0309):0.018615);
ss4r	OG1v0002930.44	106568804	106599180	106568804_Ssal_106599180_Ssal	AORe	(105028922_Eluc:0.131741,((Tthy2_00041888_Tthy:0.028927,((111956478_Salp:0.010101,(109875395_Okis:0.030952,110530046_Omyk:0.028191):0.024025):0.000858,106568804_Ssal:0.019323):0.026615):0.023516,(Tthy2_00066153_Tthy:0.037832,((111979717_Salp:0.007307,(109871831_Okis:0.011173,110509004_Omyk:0.0033):0.010577):0.003609,106599180_Ssal:0.019015):0.025439):0.036416):0.053396);
ss4r	OG1v0002931.46	106591143	106564354	106564354_Ssal_106591143_Ssal	NA	(105012018_Eluc:0.130245,(Tthy2_00135973_Tthy:0.032079,((CIGENE-Hucho-qnd.28738_Hhuc:0.018694,((112079694_Salp:0.015246,(110485510_Omyk:0.002215,110485511_Omyk:0.001946):0.017343):0.00189,106591143_Ssal:0.016956):5.5e-05):0.003011,(109877380_Okis:0.023069,106564354_Ssal:0.020041):0):0.023406):0.07892);
ss4r	OG1v0002933.43	106563047	106568100	106563047_Ssal_106568100_Ssal	AORe	(105015177_Eluc:0.057257,((Tthy2_00082696_Tthy:0.018134,(CIGENE-Hucho-qnd.10848_Hhuc:0.009751,((111963899_Salp:0.012968,(109874415_Okis:0.006455,110509661_Omyk:0.00644):0.003222):0,106563047_Ssal:0.012825):0.003225):0.004676):0.023478,(Tthy2_00114800_Tthy:0.019501,((111961765_Salp:0.015223,(109867997_Okis:0.010837,110523445_Omyk:0.007804):0):0.000928,106568100_Ssal:0.004356):0.016388):0.008109):0.009099);
ss4r	OG1v0002934.35	106585509	106579929	106579929_Ssal_106585509_Ssal	NA	(105024848_Eluc:0.05746,((Tthy2_00118477_Tthy:0.022376,((111975195_Salp:0.007588,(109873492_Okis:0.002899,110525565_Omyk:0.000991):0.005124):0.001853,106585509_Ssal:0.008026):0.009455):0.008743,(CIGENE-Hucho-qnd.33314_Hhuc:0.016062,((111958180_Salp:0.006282,(109895814_Okis:0.009023,110535936_Omyk:0.005759):0.004835):0.002642,106579929_Ssal:0.007029):0.004564):0.016322):0.011234);
ss4r	OG1v0002935.34	106589760	100380308	100380308_Ssal_106589760_Ssal	AORe	(105021387_Eluc:0.068841,((Tthy2_00077604_Tthy:0.031171,(CIGENE-Hucho-qnd.21558_Hhuc:0.033024,(CIGENE-Hucho-qnd.24913_Hhuc:0.002958,(110499341_Omyk:0.019784,106589760_Ssal:0.008243):0.002428):0.008909):0.010148):0.01223,(Tthy2_00027450_Tthy:0.02425,(CIGENE-Hucho-qnd.12147_Hhuc:0.016728,(((111978752_Salp:0.020165,110502670_Omyk:0.008571):0,109899847_Okis:0.00483):0.010286,(112068234_Salp:0.010762,100380308_Ssal:0.010765):0.001598):0.004411):0.011382):0.015381):0.027092);
ss4r	OG1v0002936.44	106612889	106581018	106581018_Ssal_106612889_Ssal	AORe	(105010663_Eluc:0.106176,((Tthy2_00068505_Tthy:0.024283,(CIGENE-Hucho-qnd.4390_Hhuc:0.008629,((112072676_Salp:0.012657,106612889_Ssal:0.016683):0.002121,(109909094_Okis:0.003837,110503819_Omyk:0.003827):0.013311):0.001909):0.008151):0.001204,(Tthy2_00087852_Tthy:0.014041,((109906073_Okis:0.009786,110507109_Omyk:0.010929):0.005978,106581018_Ssal:0.013614):0.013883):0.010867):0.042612);
ss4r	OG1v0002937.34	106613086	106581259	106581259_Ssal_106613086_Ssal	AORe	(105012950_Eluc:0.083146,((Tthy2_00067964_Tthy:0.024805,(CIGENE-Hucho-qnd.14008_Hhuc:0.019586,(110504064_Omyk:0.00837,106613086_Ssal:0.013517):0.004557):0.020414):0.009252,(Tthy2_00088619_Tthy:0.035078,(CIGENE-Hucho-qnd.19721_Hhuc:0.016852,((111949593_Salp:0.011468,(109905828_Okis:0.009213,110507895_Omyk:0.004081):0.013964):0.000649,106581259_Ssal:0.017325):0.006426):0.021305):0.026216):0.045539);
ss4r	OG1v0002937.44	106603289	106567760	106567760_Ssal_106603289_Ssal	AORe	(105028666_Eluc:0.124598,((Tthy2_00021828_Tthy:0.039494,(CIGENE-Hucho-qnd.14751_Hhuc:0.0136,((111950159_Salp:0.009244,110533867_Omyk:0.017666):0.001642,106603289_Ssal:0.0133):0.0056):0.014827):0.010036,(Tthy2_00037453_Tthy:0.026636,(CIGENE-Hucho-qnd.26654_Hhuc:0.01844,((111981870_Salp:0.01224,110537253_Omyk:0.009427):0.003363,106567760_Ssal:0.014273):0.006255):0.013814):0.018179):0.040698);
ss4r	OG1v0002938.43	106571210	106607594	106571210_Ssal_106607594_Ssal	AORe	(105015325_Eluc:0.128976,((Tthy2_00084865_Tthy:0.209561,(CIGENE-Hucho-qnd.15870_Hhuc:0.003957,((109900228_Okis:0.006492,110529419_Omyk:0.004598):0.008305,106571210_Ssal:0.011317):0.004527):0.019276):0.016444,(Tthy2_00096697_Tthy:0.029559,(CIGENE-Hucho-qnd.37075_Hhuc:0.008518,((111972968_Salp:0.040737,(109866685_Okis:0.007332,110522033_Omyk:0.000968):0.007806):0.001955,106607594_Ssal:0.010505):0.004217):0.015926):0.025511):0.013706);
ss4r	OG1v0002939.44	106564834	106586117	106564834_Ssal_106586117_Ssal	NA	(105021584_Eluc:0.082961,(Tthy2_00134908_Tthy:0.030195,((CIGENE-Hucho-qnd.8533_Hhuc:0.032649,((112080826_Salp:0.010624,106564834_Ssal:0.004302):0.0014,(109895556_Okis:0.008391,110493745_Omyk:0.004966):0.006942):0.003151):0.009509,((111982246_Salp:0.015048,(109865659_Okis:0.004181,110486031_Omyk:0.002743):0.005741):0.002087,106586117_Ssal:0.009925):0.015569):0.005132):0.01933);
ss4r	OG1v0002940.35	106569884	106588321	106569884_Ssal_106588321_Ssal	AORe	(105012680_Eluc:0.06229,((Tthy2_00101752_Tthy:0.020466,(CIGENE-Hucho-qnd.43788_Hhuc:0.007956,((111955069_Salp:0.009106,(109875815_Okis:0.004005,110488285_Omyk:0.004017):0.004027):0.009629,106569884_Ssal:0.006573):0):0.009472):0.001121,(Tthy2_00104208_Tthy:0.026851,((CIGENE-Hucho-qnd.43985_Hhuc:0.008926,(111955967_Salp:0.006115,106588321_Ssal:0.006015):0.003249):0.001983,(109907460_Okis:0.008799,110496299_Omyk:0.004425):0.007296):0.007189):0.004197):0.027329);
ss4r	OG1v0002941.45	106610284	106602316	106602316_Ssal_106610284_Ssal	NA	(105020965_Eluc:0.091246,(Tthy2_00138705_Tthy:0.023986,(((((CIGENE-Hucho-qnd.31985_Hhuc:0.019398,CIGENE-Hucho-qnd.7017_Hhuc:0.00745):0.032197,110516113_Omyk:0.005419):0.092442,109876595_Okis:0.011144):0.003636,(110497358_Omyk:0.00781,106610284_Ssal:0.012641):0):0.00186,(110516352_Omyk:0,106602316_Ssal:0.010845):0):0.015352):0.030009);
ss4r	OG1v0002942.35	106587508	106562319	106562319_Ssal_106587508_Ssal	LORe	(105022261_Eluc:0.108903,((Tthy2_00034205_Tthy:0.013222,Tthy2_00034217_Tthy:0.015554):0.013394,(((CIGENE-Hucho-qnd.4231_Hhuc:0.009944,(((109873167_Okis:0.014798,110506670_Omyk:0.007784):0,110526538_Omyk:0.004153):0.00281,106587508_Ssal:0.009504):0.000987):0.002364,109881442_Okis:0.078825):0,(111969485_Salp:0.007191,106562319_Ssal:0.008258):0):0.011521):0.006003);
ss4r	OG1v0002943.43	106569085	106599611	106569085_Ssal_106599611_Ssal	AORe	(105022692_Eluc:0.087986,((Tthy2_00040509_Tthy:0.021955,((CIGENE-Hucho-qnd.36276_Hhuc:0.015907,(111956315_Salp:0.004696,106569085_Ssal:0.01037):0):0.003048,(109875031_Okis:0.002704,110530318_Omyk:0.003308):0.007683):0.009174):0.017928,(Tthy2_00065036_Tthy:0.028955,((111979562_Salp:0.011226,(109871548_Okis:0.008489,110508183_Omyk:0.013287):0.009718):0.003455,106599611_Ssal:0.00614):0.016162):0.014166):0.010196);
ss4r	OG1v0002944.41	106608090	106571573	106571573_Ssal_106608090_Ssal	NA	(105017539_Eluc:0.111584,(((Tthy2_00097196_Tthy:0,Tthy2_00097208_Tthy:0):0.030203,(CIGENE-Hucho-qnd.19954_Hhuc:0.016643,((111972740_Salp:0.003693,(109878083_Okis:0.002781,110522462_Omyk:0.005525):0.008326):0.001986,106608090_Ssal:0.009289):0.007801):0.021575):0.027514,(Tthy2_00085639_Tthy:0.037735,(CIGENE-Hucho-qnd.13735_Hhuc:0.018422,((112072022_Salp:0.009417,(109900311_Okis:0.068893,110529859_Omyk:0.008078):0.018816):0.002293,106571573_Ssal:0.013212):0.004453):0.019134):0.031814):0.011857);
ss4r	OG1v0002945.42	106587737	106611079	106587737_Ssal_106611079_Ssal	AORe	(105015677_Eluc:0.099755,((Tthy2_00053159_Tthy:0.033986,((CIGENE-Hucho-qnd.16825_Hhuc:0.00988,106587737_Ssal:0.019937):0.001248,(111968759_Salp:0.014168,(109894519_Okis:0.007978,110497946_Omyk:0.01598):0.009486):0.001277):0.006755):0.014,(Tthy2_00062472_Tthy:0.016294,(CIGENE-Hucho-qnd.12639_Hhuc:0.012306,((112080565_Salp:0.013225,(109904028_Okis:0.012553,110505514_Omyk:0.01247):0.011531):0.001001,106611079_Ssal:0.011434):0.002596):0.014371):0.01376):0.013848);
ss4r	OG1v0002946.42	106582799	106565980	106565980_Ssal_106582799_Ssal	AORe	(105025414_Eluc:0.063965,((Tthy2_00012352_Tthy:0.021825,(CIGENE-Hucho-qnd.7057_Hhuc:0.011052,((111969790_Salp:0.009438,(109890887_Okis:0.00573,110527811_Omyk:0.006678):0.013743):0.000849,106582799_Ssal:0.00699):0.003121):0.011474):0.019741,(Tthy2_00017990_Tthy:0.029355,(CIGENE-Hucho-qnd.13428_Hhuc:0.005005,((111970032_Salp:0.003233,(109898589_Okis:0.004837,110494653_Omyk:0.000942):0.005458):0.001021,106565980_Ssal:0.006077):0.00538):0.014921):0.021115):0.011479);
ss4r	OG1v0002947.33	106588554	106570195	106570195_Ssal_106588554_Ssal	NA	(105012728_Eluc:0.109568,((Tthy2_00104347_Tthy:0.012523,(CIGENE-Hucho-qnd.21886_Hhuc:0.00911,((111955937_Salp:0.0101,(109907417_Okis:0.002991,110496354_Omyk:0.00401):0.007077):0,106588554_Ssal:0.009018):0.001927):0.013422):0.010768,(CIGENE-Hucho-qnd.37020_Hhuc:0.012931,((111955009_Salp:0.012976,(109903553_Okis:0.004513,110488223_Omyk:0.001683):0.007993):0.003045,106570195_Ssal:0.011266):0.001065):0.025003):0.028816);
ss4r	OG1v0002947.44	106580380	106605463	106580380_Ssal_106605463_Ssal	AORe	(105019165_Eluc:0.08087,(Tthy2_00091519_Tthy:0.064746,(Tthy2_00116519_Tthy:0.016199,(((111950279_Salp:0.005979,(109901877_Okis:0.005024,110513574_Omyk:0.002096):0.004088):0.005473,106580380_Ssal:0.006739):0.010105,((111965031_Salp:0.009543,(109901957_Okis:0.008111,110486525_Omyk:0.007037):0.008668):0,106605463_Ssal:0.008509):0.010136):0.010387):0.004861):0.025231);
ss4r	OG1v0002948.35	106600674	106583885	106583885_Ssal_106600674_Ssal	LORe	(105012830_Eluc:0.098349,((Tthy2_00126653_Tthy:0.010105,Tthy2_00126667_Tthy:0.011174):0.028443,((CIGENE-Hucho-qnd.40893_Hhuc:0.010886,((111981534_Salp:0.011178,(109893059_Okis:0.004958,110537883_Omyk:0.004995):0.006799):0,106600674_Ssal:0.008156):0.004892):0.009382,((111971490_Salp:0.003989,(109898246_Okis:0.001951,110521925_Omyk:0.00493):0.007):0.001854,106583885_Ssal:0.011063):0.013617):0.006534):0.034435);
ss4r	OG1v0002949.42	106604715	106611755	106604715_Ssal_106611755_Ssal	AORe	(105029406_Eluc:0.068437,((Tthy2_00070028_Tthy:0.025988,(CIGENE-Hucho-qnd.38125_Hhuc:0.009409,((111965690_Salp:0.002044,(109864918_Okis:0.004102,110488778_Omyk:0.003059):0.005123):0.002248,106604715_Ssal:0.00696):0.002123):0.010387):0.008006,(Tthy2_00100371_Tthy:0.043597,(CIGENE-Hucho-qnd.41173_Hhuc:0.003103,((111967462_Salp:0.00616,(109905159_Okis:0.008182,110504979_Omyk:0.002059):0.003072):0,106611755_Ssal:0.009169):0.001008):0.00477):0.009936):0.02641);
ss4r	OG1v0002950.32	106601296	106607196	106601296_Ssal_106607196_Ssal	NA	(105007052_Eluc:0.126884,(Tthy2_00048145_Tthy:0.025919,(CIGENE-Hucho-qnd.3720_Hhuc:0.016007,((112070087_Salp:0.012731,(109898538_Okis:0.004168,110486384_Omyk:0.004173):0.006347):0,(106601296_Ssal:0.011516,106607196_Ssal:0.00845):0.002079):0.000859):0.014147):0.030682);
ss4r	OG1v0002950.42	106589305	106579337	106579337_Ssal_106589305_Ssal	AORe	(105007595_Eluc:0.102192,((Tthy2_00076194_Tthy:0.017486,((CIGENE-Hucho-qnd.19835_Hhuc:0.011815,(111967688_Salp:0.018379,(109870370_Okis:0.004085,110499065_Omyk:0.002029):0.009895):0.001964):0.005856,106589305_Ssal:0.009272):0.015777):0.003666,(Tthy2_00131291_Tthy:0.028658,(CIGENE-Hucho-qnd.8311_Hhuc:0.011153,((111977777_Salp:0.013452,(109865995_Okis:0.006204,110491474_Omyk:0.002003):0.007385):0.001613,106579337_Ssal:0.013139):0.000715):0.011404):0.019143):0.019983);
ss4r	OG1v0002952.33	106605787	106576737	106576737_Ssal_106605787_Ssal	NA	(105025495_Eluc:0.088336,((Tthy2_00108787_Tthy:0.025513,(109889840_Okis:0.002279,110527278_Omyk:0.001115):0.003216):0.055042,(((CIGENE-Hucho-qnd.4162_Hhuc:0.004941,(111977852_Salp:0.026582,110502352_Omyk:0.114996):0):0.01711,106605787_Ssal:0.043125):0.02401,((CIGENE-Hucho-qnd.42040_Hhuc:0.006257,111951696_Salp:0.018339):0.018598,106576737_Ssal:0.049886):0.001855):0.000796):0.017717);
ss4r	OG1v0002952.45	106589438	106578914	106578914_Ssal_106589438_Ssal	AORe	(105026572_Eluc:0.049661,((Tthy2_00076618_Tthy:0.015112,(CIGENE-Hucho-qnd.41763_Hhuc:0.008286,((111967817_Salp:0.016951,(109870089_Okis:0.001084,110498940_Omyk:0.020749):0.003947):0,106589438_Ssal:0.006953):0.001104):0.00407):0.016149,(Tthy2_00130922_Tthy:0.023406,(110491348_Omyk:0.010982,106578914_Ssal:0):0.011123):0.028443):0.010245);
ss4r	OG1v0002954.34	106568398	106561792	106561792_Ssal_106568398_Ssal	AORe	(105014942_Eluc:0.083458,((Tthy2_00038207_Tthy:0.039261,((109892365_Okis:0.029644,110537003_Omyk:0.003386):0.005732,106568398_Ssal:0.019882):0.021909):0.045138,(Tthy2_00113272_Tthy:0.084423,((CIGENE-Hucho-qnd.32280_Hhuc:0.018883,106561792_Ssal:0.005537):0.011108,(111961285_Salp:0.010552,(109868862_Okis:0.008318,110523922_Omyk:0.00909):0.006697):0):0.015015):0.017685):0.020853);
ss4r	OG1v0002956.35	106612958	106581230	106581230_Ssal_106612958_Ssal	AORe	(105023813_Eluc:0.080605,((Tthy2_00067847_Tthy:0.028536,((111960700_Salp:0.006593,(109909216_Okis:0.008427,110504044_Omyk:0.003561):0.006669):0.003395,106612958_Ssal:0.011679):0.008987):0.003491,(Tthy2_00088491_Tthy:0.016627,((109905805_Okis:0.021478,110507868_Omyk:0.01311):0.015775,106581230_Ssal:0.014604):0.012127):0.004741):0.038511);
ss4r	OG1v0002957.39	106560749	106584691	106560749_Ssal_106584691_Ssal	AORe	(105018476_Eluc:0.066217,((Tthy2_00010666_Tthy:0.017931,(CIGENE-Hucho-qnd.20434_Hhuc:0.011615,((111962089_Salp:0,(109877821_Okis:0.001155,110491849_Omyk:0.007012):0.002328):0.001156,106560749_Ssal:0.00466):0.001273):0.00467):0.01568,(Tthy2_00058381_Tthy:0.069003,((112074552_Salp:0.00977,110521237_Omyk:0.017617):0,106584691_Ssal:0.010825):0.013538):0.022662):0.021845);
ss4r	OG1v0002959.45	106589445	106578887	106578887_Ssal_106589445_Ssal	AORe	(105006619_Eluc:0.042365,((Tthy2_00076676_Tthy:0.030026,((111967825_Salp:0.004827,(109870567_Okis:0.006008,110498737_Omyk:0.048648):0.003126):0,106589445_Ssal:0.007056):0.004013):0.01047,(Tthy2_00130868_Tthy:0.053795,((109866028_Okis:0.001202,110491341_Omyk:0.012623):0.00911,106578887_Ssal:0.01433):0.006063):0.025811):0.015293);
ss4r	OG1v0002959.34	106601265	106607188	106601265_Ssal_106607188_Ssal	AORe	(105027615_Eluc:0.058836,(Tthy2_00048048_Tthy:0.014975,(Tthy2_00048130_Tthy:0.008042,((111980561_Salp:0.003503,((109898539_Okis:0.00317,110486391_Omyk:0.005738):0.001598,(109898558_Okis:0.053461,110538402_Omyk:0.004366):0.003818):0.00121):0,(106601265_Ssal:0.007022,106607188_Ssal:0.004686):0.001139):0.006808):0.002984):0.037679);
ss4r	OG1v0002960.46	100196617	106562710	100196617_Ssal_106562710_Ssal	LORe	(105025310_Eluc:0.104254,((Tthy2_00001582_Tthy:0.022656,Tthy2_00123360_Tthy:0.024835):0.024994,(CIGENE-Hucho-qnd.10241_Hhuc:0.029558,((109877738_Okis:0.007641,(110506214_Omyk:0.013336,110506981_Omyk:0):0.051074):0.006906,(100196617_Ssal:0.007097,106562710_Ssal:0.007809):0.007062):0.014972):0.016318):0.040861);
ss4r	OG1v0002961.35	106589708	106611067	106589708_Ssal_106611067_Ssal	NA	(105008388_Eluc:0.08259,((Tthy2_00077450_Tthy:0.024429,((111967056_Salp:0.003639,(109870600_Okis:0.005516,110499312_Omyk:0.002181):0.00111):0.002346,106589708_Ssal:0.007553):0.013783):0.00973,(109898973_Okis:0.055522,106611067_Ssal:0.008249):0.033406):0.028555);
ss4r	OG1v0002961.43	106578968	106589382	106578968_Ssal_106589382_Ssal	AORe	(105025154_Eluc:0.134233,((Tthy2_00131051_Tthy:0.029483,(CIGENE-Hucho-qnd.13485_Hhuc:0.013919,((111977872_Salp:0.009946,109865576_Okis:0.011172):0.000969,106578968_Ssal:0.013398):0.004955):0.007224):0.038968,(Tthy2_00076251_Tthy:0.087033,(CIGENE-Hucho-qnd.29574_Hhuc:0.012175,((111967771_Salp:0.014324,(109870459_Okis:0.007043,110498996_Omyk:0.009928):0.003829):0.002197,106589382_Ssal:0.013467):0.006833):0.005845):0.033837):0);
ss4r	OG1v0002962.42	106602525	100195154	100195154_Ssal_106602525_Ssal	AORe	(105026061_Eluc:0.067049,((Tthy2_00052628_Tthy:0.013004,(CIGENE-Hucho-qnd.22655_Hhuc:0.010729,((111968463_Salp:0.008976,(109894298_Okis:0.003784,110497638_Omyk:0.001285):0.003829):0.001417,106602525_Ssal:0.006233):0.001293):0.009085):0.019859,(Tthy2_00061439_Tthy:0.028346,(CIGENE-Hucho-qnd.15064_Hhuc:0.006663,((111963586_Salp:0.006394,(109904271_Okis:0.003065,110505817_Omyk:0.00463):0.007595):0.003331,100195154_Ssal:0.01258):0.004544):0.006706):0.023337):0.015493);
ss4r	OG1v0002963.43	106565976	106582801	106565976_Ssal_106582801_Ssal	AORe	(105028835_Eluc:0.061937,(CIGENE-Hucho-qnd.13423_Hhuc:0.085266,((Tthy2_00017982_Tthy:0.019169,(CIGENE-Hucho-qnd.13424_Hhuc:0.009759,(111969996_Salp:0.011247,106565976_Ssal:0.003741):0.003409):0.007753):0.011061,(Tthy2_00012359_Tthy:0.01972,(CIGENE-Hucho-qnd.7052_Hhuc:0.012325,((111969795_Salp:0.008773,(109890889_Okis:0.00122,100305325_Omyk:0.004967):0.006251):0.001186,106582801_Ssal:0.006224):0.001398):0.009383):0.012669):0.002275):0.024081);
ss4r	OG1v0002964.43	106572119	106566441	106566441_Ssal_106572119_Ssal	AORe	(105013764_Eluc:0.079683,((Tthy2_00080697_Tthy:0.027493,(CIGENE-Hucho-qnd.38008_Hhuc:0.010782,((111966419_Salp:0.004973,110532251_Omyk:0.008537):0.001217,106572119_Ssal:0.003731):0.007709):0.009943):0.015807,(Tthy2_00057641_Tthy:0.016611,(CIGENE-Hucho-qnd.2712_Hhuc:0.012634,((111976807_Salp:0.009925,106566441_Ssal:0.006119):0.002697,(109868950_Okis:0.009934,110492642_Omyk:0.00939):0.009791):0.001676):0.015124):0.008848):0.022144);
ss4r	OG1v0002966.46	106564391	106590923	106564391_Ssal_106590923_Ssal	AORe	(105009011_Eluc:0.135199,(Tthy2_00007751_Tthy:0.299113,(Tthy2_00135560_Tthy:0.017704,(CIGENE-Hucho-qnd.29197_Hhuc:0.00924,((109879021_Okis:0.02709,(110494915_Omyk:0.001177,110494916_Omyk:0):0.003919):0.00723,(106564391_Ssal:0.009457,106590923_Ssal:0.04053):0.002474):0.00592):0.016455):0.006044):0.044147);
ss4r	OG1v0002969.42	106600751	106583943	106583943_Ssal_106600751_Ssal	LORe	(105008257_Eluc:0.09631,((Tthy2_00046428_Tthy:0.013567,Tthy2_00046468_Tthy:0.020173):0.014426,(((CIGENE-Hucho-qnd.651_Hhuc:0.014847,106600751_Ssal:0.002468):0.001199,(111980884_Salp:0.011081,(109893135_Okis:0.006155,110537930_Omyk:0.003661):0.008675):0):0.009914,(CIGENE-Hucho-qnd.7961_Hhuc:0.013779,((111971442_Salp:0.054666,(109898198_Okis:0.012546,110521877_Omyk:0.005297):0.014797):0.000204,106583943_Ssal:0.011479):0.000275):0.010592):0.006132):0.036631);
ss4r	OG1v0002970.35	106587192	106562112	106562112_Ssal_106587192_Ssal	LORe	(105016816_Eluc:0.121997,(((Tthy2_00033398_Tthy:0.01456,Tthy2_00033442_Tthy:0.03971):0.008397,((CIGENE-Hucho-qnd.5493_Hhuc:0.019303,106587192_Ssal:0.014667):0.004748,(111969355_Salp:0.015487,(109887496_Okis:0.004651,110526381_Omyk:0.007044):0.008347):0.003791):0.004694):0.001181,(CIGENE-Hucho-qnd.5494_Hhuc:0.012989,(109895258_Okis:0.079694,106562112_Ssal:0.020599):0.004757):0):0.02111);
ss4r	OG1v0002972.44	106577215	106608436	106577215_Ssal_106608436_Ssal	NA	(105021429_Eluc:0.09619,((Tthy2_00109674_Tthy:0.015912,(CIGENE-Hucho-qnd.33873_Hhuc:0.010695,((109890045_Okis:0.008401,100305303_Omyk:0.008288):0.009978,106577215_Ssal:0.010403):0.004473):0.002701):0.015583,((CIGENE-Hucho-qnd.17732_Hhuc:0.020453,111978687_Salp:0.049496):0.001474,((109899798_Okis:0.007665,110502609_Omyk:0.010242):0.003793,106608436_Ssal:0.00758):0):0.027362):0.00761);
ss4r	OG1v0002973.44	106563258	106565683	106563258_Ssal_106565683_Ssal	AORe	(105015111_Eluc:0.059146,((Tthy2_00083338_Tthy:0.014462,((111964049_Salp:0.010023,(109873671_Okis:0.00371,110509828_Omyk:0.010039):0.010046):0.003783,106563258_Ssal:0.007488):0.018808):0.015413,(Tthy2_00114170_Tthy:0.023882,((111961582_Salp:0.004973,(109868517_Okis:0.004994,110523616_Omyk:0.003722):0.003746):0,106565683_Ssal:0.008725):0.011053):0.028051):0.006018);
ss4r	OG1v0002974.35	100196590	100196885	100196590_Ssal_100196885_Ssal	NA	(105013633_Eluc:0.054809,((Tthy2_00078917_Tthy:0.019481,((111966790_Salp:0.006345,(109908591_Okis:0.005189,110532675_Omyk:0.003765):0.009028):0,100196590_Ssal:0.010338):0.021431):0.018341,((111976423_Salp:0,(109869542_Okis:0.002552,110491993_Omyk:0.001275):0.00512):0.001486,100196885_Ssal:0.006228):0.01871):0.003289);
ss4r	OG1v0002974.45	100194452	100194446	100194446_Ssal_100194452_Ssal	AORe	(105016992_Eluc:0.098081,((Tthy2_00013761_Tthy:0.016645,((111970171_Salp:0.015941,(109875929_Okis:0.009269,110528199_Omyk:0.006576):0.002638):0,100194452_Ssal:0.009228):0.013815):0.01345,(Tthy2_00015968_Tthy:0.023389,((111965967_Salp:0.007708,109903419_Okis:0.00287):0,100194446_Ssal:0.006839):0.010254):0.011577):0);
ss4r	OG1v0002976.43	106568832	106599490	106568832_Ssal_106599490_Ssal	AORe	(105017814_Eluc:0.09924,((Tthy2_00040348_Tthy:0.017444,(CIGENE-Hucho-qnd.31571_Hhuc:0.005426,((111956772_Salp:0.005394,(109874917_Okis:0.002694,110530253_Omyk:0.005396):0.006788):0.001213,106568832_Ssal:0.008172):0.002661):0.007331):0.015004,(Tthy2_00065607_Tthy:0.033614,((111979359_Salp:0.005503,(109871920_Okis:0.005466,110508778_Omyk:0.005425):0.013758):0,106599490_Ssal:0.010823):0.013071):0.01881):0.013601);
ss4r	OG1v0002978.43	106607258	100195269	100195269_Ssal_106607258_Ssal	NA	(105013313_Eluc:0.069894,(Tthy2_00047099_Tthy:0.024304,((CIGENE-Hucho-qnd.1930_Hhuc:0.020731,((111981248_Salp:0.00649,(109898394_Okis:0.008169,110485158_Omyk:0.008584):0.010748):0.001757,106607258_Ssal:0.015387):0):0.006171,(CIGENE-Hucho-qnd.25674_Hhuc:0.007931,((111981137_Salp:0.005567,100195269_Ssal:0.010152):0.005164,(109893295_Okis:0.014283,110538152_Omyk:0.002694):0.004857):0.001725):0.008721):0.009239):0.034724);
ss4r	OG1v0002979.37	106571223	106607599	106571223_Ssal_106607599_Ssal	AORe	(105015311_Eluc:0.075485,((Tthy2_00084911_Tthy:0.018191,(CIGENE-Hucho-qnd.3555_Hhuc:0.005234,((112075087_Salp:0.00382,(109900592_Okis:0.003255,110529434_Omyk:0.003237):0.012645):0.003238,106571223_Ssal:0.005994):0.008497):0.017962):0.023819,(Tthy2_00096650_Tthy:0.012637,(CIGENE-Hucho-qnd.4727_Hhuc:0.006534,((111972400_Salp:0.006508,(109866280_Okis:0.00161,110522051_Omyk:0.003248):0.003266):0,106607599_Ssal:0.016351):0.001606):0.007138):0.014128):0.022087);
ss4r	OG1v0002980.42	106583486	100195453	100195453_Ssal_106583486_Ssal	AORe	(105016819_Eluc:0.089657,((Tthy2_00014248_Tthy:0.016787,(CIGENE-Hucho-qnd.21213_Hhuc:0.010923,((111970362_Salp:0.008249,(109891312_Okis:0.002451,110528382_Omyk:0.015862):0.015745):0.004685,106583486_Ssal:0.009969):0.005382):0.015311):0.01423,(Tthy2_00016441_Tthy:0.021078,(CIGENE-Hucho-qnd.14815_Hhuc:0.010657,((111963374_Salp:0.013092,(109892996_Okis:0.007305,110494041_Omyk:0.0097):0.005213):0,100195453_Ssal:0.008558):0.005604):0.018994):0.032462):0.016555);
ss4r	OG1v0002982.42	106569327	106600435	106569327_Ssal_106600435_Ssal	AORe	(105019888_Eluc:0.062733,((Tthy2_00041128_Tthy:0.040984,(CIGENE-Hucho-qnd.40824_Hhuc:0.006973,((111957164_Salp:0.005465,(109875094_Okis:0.004057,110530498_Omyk:0.00553):0.009632):0,106569327_Ssal:0.005467):0.002647):0.011015):0.037962,(Tthy2_00064064_Tthy:0.020649,(CIGENE-Hucho-qnd.37767_Hhuc:0.011707,(111979786_Salp:0.008722,((109872185_Okis:0.003221,110508565_Omyk:0):0.010148,106600435_Ssal:0.009168):0.004113):0.00311):0.010527):0.004226):0.014441);
ss4r	OG1v0002983.35	100194438	100196591	100194438_Ssal_100196591_Ssal	AORe	(105013628_Eluc:0.114859,((Tthy2_00055731_Tthy:0.016893,((CIGENE-Hucho-qnd.42179_Hhuc:0.009327,100194438_Ssal:0.007969):0.001322,(111976424_Salp:0.002637,(109869796_Okis:0.001315,110491999_Omyk:0.001317):0.001325):0.001313):0.004865):0.017561,(Tthy2_00078924_Tthy:0.004651,((111966783_Salp:0.015465,(109908303_Okis:0.002624,110532668_Omyk:0.003968):0.004565):0.002534,100196591_Ssal:0.007319):0.006832):0.008733):0.005034);
ss4r	OG1v0002983.46	100194450	100196639	100194450_Ssal_100196639_Ssal	NA	(105016987_Eluc:0.04339,(((111965915_Salp:0.008852,(109895041_Okis:0.006529,110494226_Omyk:0.005125):0.006881):0.002481,100194450_Ssal:0.004278):0.022188,((111970175_Salp:0.006507,(109875919_Okis:0.002594,110528205_Omyk:0.001281):0.003893):0,100196639_Ssal:0.005172):0.027172):0.010183);
ss4r	OG1v0002986.38	106563431	106603110	106563431_Ssal_106603110_Ssal	AORe	(105030439_Eluc:0.062088,(Tthy2_00021400_Tthy:0.075071,(Tthy2_00081941_Tthy:0.032214,(((CIGENE-Hucho-qnd.25858_Hhuc:0.008308,109874352_Okis:0.003448):0.007967,((111964229_Salp:0.115752,110510024_Omyk:0):0,106563431_Ssal:0.015944):0):0.003763,(CIGENE-Hucho-qnd.42237_Hhuc:0.021342,(111950326_Salp:0,((109872702_Okis:0,110534029_Omyk:0):0.010043,106603110_Ssal:0.010075):0.00836):0.006446):0.003859):0.010705):0.006115):0.020086);
ss4r	OG1v0002987.44	106589310	100195835	100195835_Ssal_106589310_Ssal	NA	(105007570_Eluc:0.064997,((CIGENE-Hucho-qnd.19837_Hhuc:0.005315,((111967687_Salp:0.006998,(109870306_Okis:0.002925,110499067_Omyk:0.002933):0.001801):0,106589310_Ssal:0.003264):0.001809):0.029873,((CIGENE-Hucho-qnd.8313_Hhuc:0.005865,(111977358_Salp:0.010359,100195835_Ssal:0.007389):0):0.000968,(109865400_Okis:0.009877,110491477_Omyk:0.00401):0.010368):0.037844):0.012101);
ss4r	OG1v0002987.32	106601269	106607192	106601269_Ssal_106607192_Ssal	NA	(105027620_Eluc:0.080365,(Tthy2_00048143_Tthy:0.027486,(((111980562_Salp:0.004456,106601269_Ssal:0.007394):0.001437,((109898553_Okis:0.0044,110538407_Omyk:0.001454):0.004427,106607192_Ssal:0.002922):0.001449):0.001378,(109898540_Okis:0.002964,110486387_Omyk:0.001446):0.012081):0.011302):0.021433);
ss4r	OG1v0002988.37	106573025	100195962	100195962_Ssal_106573025_Ssal	NA	(105018324_Eluc:0.10256,((Tthy2_00072742_Tthy:0.032077,(CIGENE-Hucho-qnd.44285_Hhuc:0.009497,((111953038_Salp:0.010578,(109888736_Okis:0.003949,110525455_Omyk:0.002984):0.006607):0,106573025_Ssal:0.006614):0.006437):0.004254):0.043366,(109877885_Okis:0.099126,100195962_Ssal:0.02182):0.049146):0.026256);
ss4r	OG1v0002989.45	106601236	106607158	106601236_Ssal_106607158_Ssal	LORe	(105025780_Eluc:0.077501,(((Tthy2_00047897_Tthy:0.026185,Tthy2_00047938_Tthy:0.013785):0.026665,(CIGENE-Hucho-qnd.36549_Hhuc:0.146003,106601236_Ssal:0.03894):0):0.028318,((112069940_Salp:0.051464,(109884373_Okis:0.002504,110538367_Omyk:0.007988):0.001504):0.003181,(110486421_Omyk:0.010223,106607158_Ssal:0.007857):0.001483):0):0.021481);
ss4r	OG1v0002990.42	106568192	100195385	100195385_Ssal_106568192_Ssal	AORe	(105027059_Eluc:0.03589,((Tthy2_00037756_Tthy:0.008331,(CIGENE-Hucho-qnd.33174_Hhuc:0.008414,((111980708_Salp:0.006164,(109892501_Okis:0.004483,110537166_Omyk:0):0.00884):0.00441,106568192_Ssal:0.006333):0.003259):0.006072):0.017992,(Tthy2_00113786_Tthy:0.01031,(CIGENE-Hucho-qnd.14276_Hhuc:0.014868,((111961449_Salp:0.004407,(109868037_Okis:0.002932,110523758_Omyk:0.002963):0.004427):0.002934,100195385_Ssal:0.007345):0):0.009033):0.017005):0.01507);
ss4r	OG1v0002993.44	106582444	106586096	106582444_Ssal_106586096_Ssal	AORe	(105024744_Eluc:0.130327,((Tthy2_00031533_Tthy:0.027934,(CIGENE-Hucho-qnd.23078_Hhuc:0.01802,((109871080_Okis:0.008206,110501905_Omyk:0.007943):0.002969,106582444_Ssal:0.019861):0.006419):0.007232):0.027558,(Tthy2_00044404_Tthy:0.034904,((111972208_Salp:0.011718,(109902620_Okis:0.007577,110520161_Omyk:0.001474):0.002937):0.001461,106586096_Ssal:0.010416):0.012426):0.033351):0.005786);
ss4r	OG1v0002993.34	106574556	106575341	106574556_Ssal_106575341_Ssal	NA	(106024887_Eluc:0.094653,(Tthy2_00133946_Tthy:0.017582,((112080903_Salp:0.0177,110495779_Omyk:0.083903):0.100254,(106574556_Ssal:0.010474,106575341_Ssal:0.007465):0.003275):0.015267):0.064546);
ss4r	OG1v0002994.35	106600981	106607249	106600981_Ssal_106607249_Ssal	LORe	(111981998_Salp:0.009585,(((Tthy2_00047056_Tthy:0.008082,Tthy2_00126321_Tthy:0.003156):0.014698,((CIGENE-Hucho-qnd.1937_Hhuc:0.009564,(109898384_Okis:0,110486214_Omyk:0.001589):0.004846):0,(CIGENE-Hucho-qnd.44935_Hhuc:0.010837,(110538141_Omyk:0.009701,106600981_Ssal:0.009637):0):0.010339):0):0.001556,((111981054_Salp:0.007407,109893288_Okis:0.042682):0.014434,106607249_Ssal:0.007744):0.001848):0.008151);
ss4r	OG1v0002995.43	106573557	106613707	106573557_Ssal_106613707_Ssal	AORe	(109616022_Eluc:0.158034,((Tthy2_00074762_Tthy:0.015333,(CIGENE-Hucho-qnd.29162_Hhuc:0.022765,((111952183_Salp:0.003768,110503352_Omyk:0.011742):0,106573557_Ssal:0.009661):0.004034):0.021345):0.017512,(Tthy2_00023402_Tthy:0.022775,(CIGENE-Hucho-qnd.41523_Hhuc:0.016982,((111975430_Salp:0.003886,(109902958_Okis:0.003125,110524222_Omyk:0.00311):0.007129):0.005251,106613707_Ssal:0.009733):0.007393):0.006862):0.025402):0.002893);
ss4r	OG1v0002997.43	106567282	100194507	100194507_Ssal_106567282_Ssal	AORe	(105013724_Eluc:0.046691,((Tthy2_00056260_Tthy:0.022983,((111976482_Salp:0.006803,(109869379_Okis:0.00166,110492170_Omyk:0.00513):0.008566):0,106567282_Ssal:0.006807):0.008427):0.0231,(Tthy2_00079463_Tthy:0.008723,(CIGENE-Hucho-qnd.19671_Hhuc:0.01217,((111966603_Salp:0.006806,(109908127_Okis:0.00855,110532442_Omyk:0.003391):0.006827):0,100194507_Ssal:0.008507):0.004933):0.006892):0.003303):0.011352);
ss4r	OG1v0002998.43	106613495	100196526	100196526_Ssal_106613495_Ssal	NA	(105027560_Eluc:0.097071,((Tthy2_00027225_Tthy:0.031165,(CIGENE-Hucho-qnd.30028_Hhuc:0,((111977394_Salp:0.006382,(109899148_Okis:0,110502770_Omyk:0):0):0.001588,106613495_Ssal:0.004781):0):0.007817):0.014815,(CIGENE-Hucho-qnd.38883_Hhuc:0.011371,((112075499_Salp:0.004796,100196526_Ssal:0.009669):0.003258,(109869938_Okis:0.003199,110499437_Omyk:0.00317):0.007965):0.001491):0.011365):0.003307);
ss4r	OG1v0003000.43	100195252	106563285	100195252_Ssal_106563285_Ssal	AORe	(105015017_Eluc:0.041029,((Tthy2_00114329_Tthy:0.019212,(CIGENE-Hucho-qnd.5070_Hhuc:0.016056,(111961612_Salp:0.006121,100195252_Ssal:0.009415):0.005134):0.008891):0.018401,(Tthy2_00083192_Tthy:0.027191,((CIGENE-Hucho-qnd.10195_Hhuc:0.094754,110523590_Omyk:0.023386):0,((111964019_Salp:0.003835,(109873831_Okis:0.007749,110509796_Omyk:0.005799):0.0019):0,106563285_Ssal:0):0.00306):0.009524):0.012725):0.026738);
ss4r	OG1v0003002.45	106585406	106580260	106580260_Ssal_106585406_Ssal	AORe	(105014671_Eluc:0.093075,((Tthy2_00118724_Tthy:0.152969,(CIGENE-Hucho-qnd.8448_Hhuc:0.062679,106585406_Ssal:0.0455):0.025302):0.03648,(Tthy2_00049093_Tthy:0.025245,(CIGENE-Hucho-qnd.27846_Hhuc:0.005067,((111974875_Salp:0.008951,(109895078_Okis:0.006197,110535045_Omyk:0.004686):0.004556):0.002844,106580260_Ssal:0.007279):0.003126):0.021156):0.003728):0.032136);
ss4r	OG1v0003003.33	106574266	106575193	106574266_Ssal_106575193_Ssal	NA	(105019972_Eluc:0.071386,(((111953290_Salp:0.013095,(109906698_Okis:0.015078,110495887_Omyk:0.005599):0.001866):0,106574266_Ssal:0.003725):0.001996,((111970938_Salp:0.02751,(109890626_Okis:0.091452,110527502_Omyk:0.004182):0.00492):0.002134,106575193_Ssal:0.007492):0.005504):0.045939);
ss4r	OG1v0003003.44	106582394	106586304	106582394_Ssal_106586304_Ssal	AORe	(105026246_Eluc:0.060354,((Tthy2_00031328_Tthy:0.030321,((109871070_Okis:0.001835,110501864_Omyk:0.003716):0.007599,106582394_Ssal:0.007437):0.0022):0.018236,(Tthy2_00044568_Tthy:0.022529,(CIGENE-Hucho-qnd.39213_Hhuc:0.005516,((111976587_Salp:0.005433,(109867531_Okis:0.001873,110520207_Omyk:0.001823):0.013202):0,106586304_Ssal:0.011285):0.001867):0.004055):0.007826):0.010028);
ss4r	OG1v0003004.42	106612017	106589902	106589902_Ssal_106612017_Ssal	AORe	(105030414_Eluc:0.103785,((Tthy2_00027161_Tthy:0.014066,(CIGENE-Hucho-qnd.5126_Hhuc:0.005344,((111978345_Salp:0.005333,(109899152_Okis:0,110502781_Omyk:0.005344):0.003552):0,106612017_Ssal:0.009079):0):0.016287):0.00506,(Tthy2_00077898_Tthy:0.022035,(CIGENE-Hucho-qnd.23347_Hhuc:0.012582,((111968173_Salp:0.014468,(109870469_Okis:0.005345,110499446_Omyk:0.003564):0.008846):0,106589902_Ssal:0.010836):0.003533):0.014616):0.018949):0.009676);
ss4r	OG1v0003005.33	106562575	106568301	106562575_Ssal_106568301_Ssal	NA	(105014792_Eluc:0.049039,(((111961360_Salp:0.011322,106562575_Ssal:0.00684):0,(109877941_Okis:0.065703,110523840_Omyk:0.069924):0.061404):0.020135,((111981361_Salp:0.006901,(109892054_Okis:0.005873,110537086_Omyk:0.001799):0.010955):0,106568301_Ssal:0.116326):0.064393):0.025752);
ss4r	OG1v0003005.42	100196369	106585288	100196369_Ssal_106585288_Ssal	AORe	(105026099_Eluc:0.128323,((Tthy2_00050660_Tthy:0.017936,((CIGENE-Hucho-qnd.22275_Hhuc:0.008675,110536056_Omyk:0.114941):0,((111957746_Salp:0.009131,109895916_Okis:0.014211):0,100196369_Ssal:0.001754):0):0.012585):0.044571,(Tthy2_00118069_Tthy:0.047218,(CIGENE-Hucho-qnd.31157_Hhuc:0.002884,((111974977_Salp:0.005281,(109879928_Okis:0.001749,110525691_Omyk:0.003512):0.001758):0,106585288_Ssal:0.007036):0):0):0.013267):0.008404);
ss4r	OG1v0003008.45	106580026	106585326	106580026_Ssal_106585326_Ssal	AORe	(105014702_Eluc:0.154809,((Tthy2_00049095_Tthy:0.038437,((111974893_Salp:0.00867,(109894875_Okis:0.002115,110535837_Omyk:0.00433):0.008679):0,106580026_Ssal:0.004323):0.006552):0.014451,(Tthy2_00118727_Tthy:0.03999,((111974891_Salp:0.012773,110525011_Omyk:0.021922):0.002121,106585326_Ssal:0.002295):0.028585):0.02073):0.004073);
ss4r	OG1v0003010.42	106593515	106611025	106593515_Ssal_106611025_Ssal	AORe	(105026447_Eluc:0.092657,((Tthy2_00053043_Tthy:0.008171,(CIGENE-Hucho-qnd.153_Hhuc:0.006089,((111968709_Salp:0.014246,(109894484_Okis:0.007729,110497896_Omyk:0.005234):0.01325):0,106593515_Ssal:0.004086):0.004035):0.010382):0.012783,(Tthy2_00062338_Tthy:0.016446,(CIGENE-Hucho-qnd.27813_Hhuc:0.006127,((111963302_Salp:0.006082,(109904071_Okis:0,110505581_Omyk:0.008142):0.004047):0,106611025_Ssal:0.006098):0.006097):0.006922):0.013654):0.003984);
ss4r	OG1v0003012.35	106571089	106608157	106571089_Ssal_106608157_Ssal	NA	(105024334_Eluc:0.051657,(Tthy2_00097575_Tthy:0.015706,((CIGENE-Hucho-qnd.33297_Hhuc:0.018617,(112073676_Salp:0.082727,106571089_Ssal:0.025325):0):0.014285,(110522592_Omyk:0.005672,106608157_Ssal:0.016279):0.009646):0.009286):0.033443);
ss4r	OG1v0003013.42	106569896	106588331	106569896_Ssal_106588331_Ssal	AORe	(105012689_Eluc:0.052036,((Tthy2_00101725_Tthy:0.021626,(CIGENE-Hucho-qnd.26112_Hhuc:0.010892,((111954945_Salp:0.012935,(109875818_Okis:0.004594,110488288_Omyk:0.006268):0.008779):0.002326,106569896_Ssal:0.008625):0):0.002645):0.009117,(Tthy2_00104189_Tthy:0.019204,(CIGENE-Hucho-qnd.43997_Hhuc:0.019864,((111956068_Salp:0.006557,(109907471_Okis:0.006507,110496289_Omyk:0.002159):0):0,106588331_Ssal:0.015304):0.006633):0.011228):0):0.002125);
ss4r	OG1v0003015.42	106576235	106609361	106576235_Ssal_106609361_Ssal	LORe	(105020217_Eluc:0.128053,((Tthy2_00121866_Tthy:0.038153,Tthy2_00130027_Tthy:0.018759):0.008288,((CIGENE-Hucho-qnd.24438_Hhuc:0.020502,((111951475_Salp:0.00733,106576235_Ssal:0.014836):0.003612,(109910339_Okis:0.005412,110490385_Omyk:0.011016):0.01116):0.001784):0.007368,(CIGENE-Hucho-qnd.3075_Hhuc:0.014441,((111949549_Salp:0.017006,(109896698_Okis:0.003235,110500096_Omyk:0.005868):0.00357):0.002131,106609361_Ssal:0.005608):0.00203):0.005439):0.011135):0.018433);
ss4r	OG1v0003016.33	106601087	100195757	100195757_Ssal_106601087_Ssal	LORe	(105013382_Eluc:0.091871,((Tthy2_00047556_Tthy:0.011505,Tthy2_00125595_Tthy:0.005201):0.011193,(((111980546_Salp:0.004809,(109893399_Okis:0.012113,110538459_Omyk:0.007213):0.007363):0.004629,106601087_Ssal:0.021978):0,((112075027_Salp:0.009596,(109898487_Okis:0.002198,110486345_Omyk:0.005027):0.002781):0.002112,100195757_Ssal:0.007678):0.009597):0.006818):0.014786);
ss4r	OG1v0003016.44	106609588	106589553	106589553_Ssal_106609588_Ssal	AORe	(105031098_Eluc:0.032885,((Tthy2_00026414_Tthy:0.002126,((109900012_Okis:0.002316,110502894_Omyk:0.004673):0.002365,106609588_Ssal:0.004655):0.024266):0.016104,(Tthy2_00076962_Tthy:0.027936,((CIGENE-Hucho-qnd.14416_Hhuc:0.009255,(111967915_Salp:0.014067,106589553_Ssal:0.011941):0.002162):0.003819,(111978160_Salp:0.02847,109870545_Okis:0.014431):0.005531):0.011336):0.004766):0.030066);
ss4r	OG1v0003019.35	106584629	106561079	106561079_Ssal_106584629_Ssal	NA	(105018470_Eluc:0.058534,((Tthy2_00058467_Tthy:0.018373,((111971954_Salp:0.012979,(109897745_Okis:0.013043,100301842_Omyk:0):0.007771):0,106584629_Ssal:0.010436):0.008217):0.027729,((111962120_Salp:0.005159,(109867350_Okis:0.005158,110492185_Omyk:0):0):0.005012,106561079_Ssal:0.0054):0.013962):0.02539);
ss4r	OG1v0003019.44	106587505	100194506	100194506_Ssal_106587505_Ssal	NA	(105022263_Eluc:0.051825,((Tthy2_00122148_Tthy:0.023403,(CIGENE-Hucho-qnd.4236_Hhuc:0.007789,(111975035_Salp:0.015656,((109888442_Okis:0.002563,110526541_Omyk:0):0.007775,106587505_Ssal:0.007745):0.002639):0.00254):0.002887):0.002499,((111969488_Salp:0.010363,(109888438_Okis:0.005141,110506672_Omyk:0):0):0.002771,100194506_Ssal:0.004973):0.002624):0.027672);
ss4r	OG1v0003020.36	106601824	106606664	106601824_Ssal_106606664_Ssal	NA	(105013011_Eluc:0.178106,(Tthy2_00125229_Tthy:0.118092,((109886729_Okis:0.013483,(110486849_Omyk:0,110538784_Omyk:0.006471):0.061794):0,(106601824_Ssal:0.009764,106606664_Ssal:0):0.00324):0.027584):0);
ss4r	OG1v0003020.44	106589582	106610070	106589582_Ssal_106610070_Ssal	NA	(105031387_Eluc:0.078428,((Tthy2_00077042_Tthy:0.011837,(CIGENE-Hucho-qnd.39713_Hhuc:0.006967,((111967946_Salp:0.003228,(109870180_Okis:0.003232,110499197_Omyk:0.003236):0.01649):0,106589582_Ssal:0):0.003308):0.002103):0.01456,((111977990_Salp:0.130173,(109899167_Okis:0,110502917_Omyk:0.013001):0.006657):0,106610070_Ssal:0.009989):0.013202):0.020731);
ss4r	OG1v0003021.43	106582923	106565809	106565809_Ssal_106582923_Ssal	AORe	(105017324_Eluc:0.111915,((Tthy2_00012752_Tthy:0.038474,((111969913_Salp:0.016546,(109890984_Okis:0.016236,110527940_Omyk:0.00545):0.009212):0,106582923_Ssal:0.009398):0.017179):0.024473,(Tthy2_00017577_Tthy:0.036696,(CIGENE-Hucho-qnd.22879_Hhuc:0.025901,((111968636_Salp:0.004707,(109897331_Okis:0.007061,110494526_Omyk:0.004687):0.007098):0.002318,106565809_Ssal:0.018966):0.002811):0):0.01523):0.071404);
ss4r	OG1v0003025.43	106561331	106573385	106561331_Ssal_106573385_Ssal	AORe	(105022177_Eluc:0.058941,((Tthy2_00009054_Tthy:0.03061,(CIGENE-Hucho-qnd.28133_Hhuc:0.017145,((112070897_Salp:0.017208,(109867691_Okis:0.00424,110496763_Omyk:0.008464):0):0,106561331_Ssal:0.004226):0):0.00434):0.004968,(Tthy2_00074072_Tthy:0.022333,(111952599_Salp:0.004327,((109889461_Okis:0.012819,110522032_Omyk:0):0.004265,106573385_Ssal:0.004255):0.004278):0.007773):0):0.023091);
ss4r	OG1v0003026.43	106600846	106607480	106600846_Ssal_106607480_Ssal	LORe	(105013244_Eluc:0.086655,((Tthy2_00046804_Tthy:0.024434,Tthy2_00046829_Tthy:0.028087):0.003966,((111981792_Salp:0.010956,(CIGENE-Hucho-qnd.30663_Hhuc:0.017267,((111981934_Salp:0.006709,(109893236_Okis:0,110538083_Omyk:0.006714):0.006729):0,106600846_Ssal:0.013595):0.003139):0.016502):0.003991,((109898323_Okis:0.006699,110486159_Omyk:0):0.02009,106607480_Ssal:0.021318):0.007455):0.014917):0.060033);
ss4r	OG1v0003026.34	100195702	106589289	100195702_Ssal_106589289_Ssal	NA	(109615771_Eluc:0.281674,((Tthy2_00131365_Tthy:0.033855,(CIGENE-Hucho-qnd.10639_Hhuc:0.036294,((111978033_Salp:0.010336,(109865409_Okis:0.00696,110491498_Omyk:0.0034):0.014109):0.003415,100195702_Ssal:0.0069):0.0056):0.022933):0.015916,106589289_Ssal:0.086187):0);
ss4r	OG1v0003027.42	100195836	106613704	100195836_Ssal_106613704_Ssal	NA	(105011483_Eluc:0.097834,((Tthy2_00023395_Tthy:0.231639,Tthy2_00074770_Tthy:0.355916):0.063889,((Tthy2_00074771_Tthy:0.035797,(CIGENE-Hucho-qnd.29159_Hhuc:0.004434,((111952108_Salp:0.006668,(109889197_Okis:0.003343,110502937_Omyk:0.003314):0.003322):0,100195836_Ssal:0.010015):0.008949):0.006911):0.029313,((111976135_Salp:0.010017,(109902446_Okis:0.010011,110524219_Omyk:0):0.010073):0.006072,106613704_Ssal:0.01076):0.079199):0.036726):0.014346);
ss4r	OG1v0003031.45	106576293	106609479	106576293_Ssal_106609479_Ssal	NA	(105020274_Eluc:0.07798,(((Tthy2_00121980_Tthy:0.014193,((112067850_Salp:0,(109864312_Okis:0.004737,110490436_Omyk:0.004709):0.009508):0,106576293_Ssal:0.014262):0.009423):0,(111951505_Salp:0,106609479_Ssal:0.004716):0):0,(109896284_Okis:0.022668,100301729_Omyk:0.000863):0.00382):0.053306);
ss4r	OG1v0003035.33	106575475	106610790	106575475_Ssal_106610790_Ssal	AORe	(105015778_Eluc:0.059151,((Tthy2_00053460_Tthy:0.029613,(CIGENE-Hucho-qnd.1557_Hhuc:0.005598,((111968837_Salp:0.003071,106575475_Ssal:0.009251):0.001523,(109894600_Okis:0.001528,110498044_Omyk:0.003059):0):0.00361):0.005957):0.015601,((Tthy2_00062758_Tthy:0.034004,(111963159_Salp:0.008809,(109903943_Okis:0.004575,110505408_Omyk:0.003054):0.008118):0):0.006504,106610790_Ssal:0.012254):0.007693):0.037238);
ss4r	OG1v0003035.45	106571248	106607669	106571248_Ssal_106607669_Ssal	NA	(105017817_Eluc:0.090817,((Tthy2_00084997_Tthy:0.036639,((112072827_Salp:0.005044,(109901343_Okis:0.007534,110529455_Omyk:0.008924):0.009947):0,106571248_Ssal:0.019148):0.017557):0.003812,((111972603_Salp:0.008095,(109866172_Okis:0.002885,110522071_Omyk:0.005832):0.014134):0.002552,106607669_Ssal:0.012678):0.041383):0.039324);
ss4r	OG1v0003036.45	106575332	106574581	106574581_Ssal_106575332_Ssal	NA	(105024346_Eluc:0.393526,(Tthy2_00133914_Tthy:0.03733,((CIGENE-Hucho-qnd.12499_Hhuc:0.015456,((109880515_Okis:0.001256,110527099_Omyk:0.006448):0.015927,106575332_Ssal:0.015401):0.006411):0.003976,((112079607_Salp:0.007603,(109890099_Okis:0.013526,110495796_Omyk:0.004029):0.01585):0,106574581_Ssal:0.008349):0.002257):0.012189):0.117308);
ss4r	OG1v0003037.42	106566946	106572190	106566946_Ssal_106572190_Ssal	AORe	(105013920_Eluc:0.132952,((Tthy2_00055337_Tthy:0.06825,(CIGENE-Hucho-qnd.24453_Hhuc:0.005558,((111977214_Salp:0.026382,(109869660_Okis:0.011359,110491864_Omyk:0.009432):0.010533):0.001562,106566946_Ssal:0.00789):0.005336):0.008748):0.045477,(Tthy2_00080486_Tthy:0.015169,(CIGENE-Hucho-qnd.4460_Hhuc:0.010275,((111966363_Salp:0.006868,(109907912_Okis:0.018139,110532180_Omyk:0.005694):0.015537):0,106572190_Ssal:0.015821):0.002124):0.014607):0.050906):0.013063);
ss4r	OG1v0003037.32	106565502	106583395	106565502_Ssal_106583395_Ssal	NA	(105016881_Eluc:0.217721,((Tthy2_00016211_Tthy:0.026974,(CIGENE-Hucho-qnd.23780_Hhuc:0.015388,((111967980_Salp:0.010569,(109901765_Okis:0.023534,110494135_Omyk:0.005992):0.007549):0,106565502_Ssal:0.009038):0.001256):0.019415):0.013092,(111970701_Salp:0.01567,106583395_Ssal:0.02496):0.087373):0.020566);
ss4r	OG1v0003041.41	106612868	106580990	106580990_Ssal_106612868_Ssal	AORe	(105010861_Eluc:0.098741,((Tthy2_00068552_Tthy:0.030317,((111956801_Salp:0.013245,(109909417_Okis:0.010668,110503349_Omyk:0.00637):0.006714):0.002057,106612868_Ssal:0.009657):0.014214):0.003008,(Tthy2_00087908_Tthy:0.073993,(111949826_Salp:0.048956,((111949827_Salp:0.030785,(109904830_Okis:0.007848,110507672_Omyk:0.007592):0.010272):0.002684,106580990_Ssal:0.012641):0.000872):0.011014):0.003183):0.046225);
ss4r	OG1v0003042.41	106579641	106590335	106579641_Ssal_106590335_Ssal	AORe	(105025734_Eluc:0.077101,((Tthy2_00094939_Tthy:0.02465,((111973502_Salp:0.018447,(109909631_Okis:0.014918,110536547_Omyk:0.057803):0.00945):0.001819,106579641_Ssal:0.014682):0.017687):0.015415,(Tthy2_00107149_Tthy:0.019844,(CIGENE-Hucho-qnd.36915_Hhuc:0.011203,((111953872_Salp:0.008748,(109900166_Okis:0.028865,110490939_Omyk:0.004121):0.004452):0.002206,106590335_Ssal:0.00841):0.003909):0.008924):0.016151):0.03357);
ss4r	OG1v0003043.39	106560961	106573623	106560961_Ssal_106573623_Ssal	NA	(105030731_Eluc:0.0757,((Tthy2_00009643_Tthy:0.02564,(CIGENE-Hucho-qnd.20372_Hhuc:0.014149,((111962259_Salp:0.00905,(109867283_Okis:0.004065,110493808_Omyk:0.005911):0.009156):0.001049,106560961_Ssal:0.009174):0.00386):0.011989):0.016408,(Tthy2_00074564_Tthy:0.035933,(Tthy2_00074567_Tthy:0.034916,(CIGENE-Hucho-qnd.6574_Hhuc:0.013051,((111952162_Salp:0.007861,106573623_Ssal:0.008127):0.001716,(109888558_Okis:0.005286,110510174_Omyk:0.011317):0.00737):0.001538):0.011113):0.002377):0.02179):0.020559);
ss4r	OG1v0003045.32	106607178	106601254	106601254_Ssal_106607178_Ssal	NA	(105013411_Eluc:0.082293,(Tthy2_00048021_Tthy:0.026816,(CIGENE-Hucho-qnd.19604_Hhuc:0.010549,((111981951_Salp:0.009976,(109897321_Okis:0.017795,110486399_Omyk:0.007742):0.00749):0.00148,((110538388_Omyk:0.014206,106607178_Ssal:0.041599):0.001758,106601254_Ssal:0.021274):0.008148):0.000954):0.0114):0.038024);
ss4r	OG1v0003046.41	106613304	106577192	106577192_Ssal_106613304_Ssal	AORe	(105010600_Eluc:0.070776,((Tthy2_00027574_Tthy:0.024036,(CIGENE-Hucho-qnd.34225_Hhuc:0.014066,((111977596_Salp:0.008609,(109899814_Okis:0.006462,110502630_Omyk:0.004509):0.007291):0.001542,106613304_Ssal:0.009251):0.005149):0.014597):0.014868,(Tthy2_00109764_Tthy:0.036983,((111951768_Salp:0.009395,(109890061_Okis:0.003224,110530648_Omyk:0.007345):0.007702):0.003343,106577192_Ssal:0.009608):0.018418):0.021019):0.022516);
ss4r	OG1v0003047.35	106607182	106577001	106577001_Ssal_106607182_Ssal	NA	(105010659_Eluc:0.167758,(Tthy2_00109185_Tthy:0.126382,(((111977924_Salp:0.025292,(109898852_Okis:0.015995,110502464_Omyk:0.005941):0.009642):0.004931,106607182_Ssal:0.01223):0.068982,((109889942_Okis:0.004059,110528891_Omyk:0.003931):0.006119,106577001_Ssal:0.008168):0.029673):0.013172):0.017771);
ss4r	OG1v0003048.42	100380677	106573126	100380677_Ssal_106573126_Ssal	NA	(105029513_Eluc:0.105991,((CIGENE-Hucho-qnd.18549_Hhuc:0.010815,((111962713_Salp:0.00697,(109867783_Okis:0.003703,110499409_Omyk:0.005817):0.007392):0.000173,100380677_Ssal:0.007948):0.006448):0.041861,(CIGENE-Hucho-qnd.44138_Hhuc:0.014276,((111952424_Salp:0.00564,(109888910_Okis:0.005314,110524302_Omyk:0.004613):0.007732):0.001573,106573126_Ssal:0.011576):0.003401):0.039439):0.020091);
ss4r	OG1v0003051.41	106582152	106586712	106582152_Ssal_106586712_Ssal	AORe	(105027348_Eluc:0.148599,((Tthy2_00030388_Tthy:0.034062,(((111959249_Salp:0.013509,112070500_Salp:0):0.009025,110501997_Omyk:0.013873):0.002435,106582152_Ssal:0.010223):0.02281):0.027712,(Tthy2_00042846_Tthy:0.03252,(((111979437_Salp:0.000408,112079638_Salp:0.019826):0.012469,(109870157_Okis:0.009126,110520505_Omyk:0.010055):0.012714):0.001694,106586712_Ssal:0.016322):0.019602):0.027671):0.022583);
ss4r	OG1v0003053.35	106567312	106572434	106567312_Ssal_106572434_Ssal	AORe	(105022406_Eluc:0.063399,((Tthy2_00056107_Tthy:0.030752,(CIGENE-Hucho-qnd.35021_Hhuc:0.010395,((111976669_Salp:0.010759,(109869702_Okis:0.007956,110492775_Omyk:0.002672):0.004875):0.001695,106567312_Ssal:0.007801):0.002876):0.010585):0.009357,(Tthy2_00079346_Tthy:0.025751,(CIGENE-Hucho-qnd.37041_Hhuc:0.008073,((111966650_Salp:0.006339,(109908163_Okis:0.005548,110532489_Omyk:0.0028):0.003962):0,106572434_Ssal:0.009883):0.004291):0.015398):0.015811):0.026404);
ss4r	OG1v0003058.43	106580549	106585146	106580549_Ssal_106585146_Ssal	NA	(105014401_Eluc:0.101123,((Tthy2_00051328_Tthy:0.023766,((109896118_Okis:0.003447,110535100_Omyk:0.014492):0.006093,106580549_Ssal:0.009234):0.013447):0.021551,(CIGENE-Hucho-qnd.17584_Hhuc:0.008463,((111974955_Salp:0.006973,(109882574_Okis:0.005054,110525915_Omyk:0.010581):0.009006):0.000742,106585146_Ssal:0.008025):0.003421):0.027054):0.019703);
ss4r	OG1v0003059.36	106570056	106588514	106570056_Ssal_106588514_Ssal	AORe	(105027855_Eluc:0.084328,((Tthy2_00101077_Tthy:0.023845,(((CIGENE-Hucho-qnd.38404_Hhuc:0.038488,(CIGENE-Hucho-qnd.15586_Hhuc:0.034678,(110487608_Omyk:0.027734,110487611_Omyk:0.064325):0.020352):0):0.009209,(109903721_Okis:0.004144,110487607_Omyk:0.211007):0.005189):0.004837,(111954991_Salp:0.009848,106570056_Ssal:0.009402):0.001407):0.013485):0.008743,(Tthy2_00103467_Tthy:0.080765,((CIGENE-Hucho-qnd.15587_Hhuc:0,CIGENE-Hucho-qnd.15588_Hhuc:0.003516):0.003058,((111956028_Salp:0.008465,(109907617_Okis:0.003045,110496103_Omyk:0.006877):0.005048):0.001822,106588514_Ssal:0.009638):0.004639):0.011321):0.000679):0.029248);
ss4r	OG1v0003061.43	106586757	106564696	106564696_Ssal_106586757_Ssal	NA	(105012304_Eluc:0.106994,((CIGENE-Hucho-qnd.5987_Hhuc:0.014573,106586757_Ssal:0.008926):0.000775,((111979261_Salp:0.00757,112070778_Salp:0.008581):0.002849,(((109877970_Okis:0.011036,110485781_Omyk:0.005427):0.008585,(109907214_Okis:0.019572,110493533_Omyk:0.004995):0.011101):0.004417,106564696_Ssal:0.018063):0.001827):0.000731):0.056103);
ss4r	OG1v0003062.45	106581933	106586831	106581933_Ssal_106586831_Ssal	NA	(105021916_Eluc:0.075501,((Tthy2_00030107_Tthy:0.010792,(CIGENE-Hucho-qnd.42948_Hhuc:0.01078,((111959536_Salp:0.006678,(109870925_Okis:0.008313,110501372_Omyk:0.008537):0.006544):0.001136,106581933_Ssal:0.012126):0.001877):0.008097):0.018442,106586831_Ssal:0.045841):0.025952);
ss4r	OG1v0003065.39	106570343	106588693	106570343_Ssal_106588693_Ssal	NA	(105012408_Eluc:0.048397,((Tthy2_00102295_Tthy:0.012851,(Tthy2_00102297_Tthy:0.106145,(((111954801_Salp:0.046422,(109881128_Okis:0.015957,110489405_Omyk:0.022919):0.04942):0.000959,109904679_Okis:0.002462):0.000444,106570343_Ssal:0.005057):0.006992):0.003111):0.00762,(Tthy2_00104765_Tthy:0.01996,(CIGENE-Hucho-qnd.39898_Hhuc:0.01484,((111955524_Salp:0.052415,(109908625_Okis:0.015876,110496472_Omyk:0.003548):0.012621):0.001117,106588693_Ssal:0.00676):0.001407):0.009447):0.010191):0.04478);
ss4r	OG1v0003066.33	106562986	106568526	106562986_Ssal_106568526_Ssal	AORe	(105015229_Eluc:0.07041,(((Tthy2_00082549_Tthy:0.082292,110522819_Omyk:0.037098):0.025072,(Tthy2_00112864_Tthy:0.032005,(CIGENE-Hucho-qnd.2494_Hhuc:0.010394,(110509317_Omyk:0.133592,106562986_Ssal:0.012484):0.046458):0):0.013115):0.013382,106568526_Ssal:0.012771):0.033848);
ss4r	OG1v0003066.43	106580514	106585121	106580514_Ssal_106585121_Ssal	NA	(105029382_Eluc:0.069889,((Tthy2_00051249_Tthy:0.01823,((111957560_Salp:0.038991,(109894932_Okis:0.016206,110535095_Omyk:0.016311):0.011242):0.001843,106580514_Ssal:0.005448):0.006796):0.016877,((111974357_Salp:0.020609,(109873929_Okis:0.005838,110526893_Omyk:0.009844):0.02305):0.002142,106585121_Ssal:0.007753):0.025787):0.022951);
ss4r	OG1v0003067.40	106581908	106586841	106581908_Ssal_106586841_Ssal	AORe	(105018790_Eluc:0.110912,((Tthy2_00029956_Tthy:0.023166,(CIGENE-Hucho-qnd.19513_Hhuc:0.009472,((111959310_Salp:0.007059,(109871145_Okis:0.004308,110501408_Omyk:0.003474):0.005453):0.000388,106581908_Ssal:0.00864):0.002856):0.010162):0.011157,(Tthy2_00042153_Tthy:0.029345,(CIGENE-Hucho-qnd.23395_Hhuc:0.015929,((112068343_Salp:0.010136,(109870946_Okis:0.006774,110520623_Omyk:0.006363):0.009367):0.00103,106586841_Ssal:0.009802):0.00656):0.015389):0.02112):0.01735);
ss4r	OG1v0003068.42	106561486	106568442	106561486_Ssal_106568442_Ssal	NA	(105023553_Eluc:0.110689,((Tthy2_00113153_Tthy:0.031148,(CIGENE-Hucho-qnd.35052_Hhuc:0.018078,((111961256_Salp:0.044187,(109877853_Okis:0.004184,110523953_Omyk:0.004117):0.010115):0.001069,106561486_Ssal:0.01226):0.005418):0.012851):0.025181,((111980849_Salp:0.013994,(109892335_Okis:0.025298,110536972_Omyk:0.00444):0.009413):0.004844,106568442_Ssal:0.019041):0.055204):0.013047);
ss4r	OG1v0003070.34	106601830	106606659	106601830_Ssal_106606659_Ssal	LORe	(105013034_Eluc:0.10492,((Tthy2_00125234_Tthy:0.021221,Tthy2_00125263_Tthy:0.021258):0.014053,((112076562_Salp:0.100127,109892026_Okis:0.071973):0.009658,(106601830_Ssal:0.005875,106606659_Ssal:0.005048):0.004234):0.023497):0.037945);
ss4r	OG1v0003070.42	106609825	106589579	106589579_Ssal_106609825_Ssal	NA	(105031331_Eluc:0.087533,((Tthy2_00026337_Tthy:0.031068,(CIGENE-Hucho-qnd.14985_Hhuc:0.010965,((111977989_Salp:0.015921,110502913_Omyk:0.012361):0.002322,106609825_Ssal:0.012424):0.004703):0.008968):0.006016,(CIGENE-Hucho-qnd.39716_Hhuc:0.015324,((111967940_Salp:0.010824,(109870536_Okis:0.003154,110499192_Omyk:0.004786):0.006995):0.000619,106589579_Ssal:0.013196):0.005711):0.019745):0.031781);
ss4r	OG1v0003072.41	106581867	106586120	106581867_Ssal_106586120_Ssal	AORe	(105016191_Eluc:0.071117,((Tthy2_00029144_Tthy:0.041404,((CIGENE-Hucho-qnd.24058_Hhuc:0.015426,106581867_Ssal:0.009066):0.006975,(111959422_Salp:0.011449,(109870910_Okis:0.00774,110502065_Omyk:0.047445):0.005796):0):0.011854):0.025276,(Tthy2_00042622_Tthy:0.022729,((111972666_Salp:0.029256,(109902359_Okis:0.008712,110504116_Omyk:0.033391):0.009128):0,106586120_Ssal:0.009012):0.014433):0.021188):0.014274);
ss4r	OG1v0003073.43	106608394	106577174	106577174_Ssal_106608394_Ssal	AORe	(105021432_Eluc:0.079965,((Tthy2_00026693_Tthy:0.031565,(CIGENE-Hucho-qnd.4025_Hhuc:0.00857,((111977667_Salp:0.008739,(109898885_Okis:0.024301,110502604_Omyk:0.004556):0.008199):0.00146,106608394_Ssal:0.006552):0.003466):0.008402):0.013518,(Tthy2_00109657_Tthy:0.023904,(110532756_Omyk:0.01807,106577174_Ssal:0.061341):0.031122):0.011256):0.018342);
ss4r	OG1v0003074.33	106611843	106604881	106604881_Ssal_106611843_Ssal	NA	(105025229_Eluc:0.07239,((CIGENE-Hucho-qnd.8978_Hhuc:0.010924,((109878376_Okis:0.00355,110504859_Omyk:0.006698):0.008615,106611843_Ssal:0.016095):0.003971):0.037547,((109864680_Okis:0.008166,110488691_Omyk:0.007188):0.003194,106604881_Ssal:0.009555):0.024587):0.022476);
ss4r	OG1v0003074.42	106603251	106568101	106568101_Ssal_106603251_Ssal	NA	(105029253_Eluc:0.077187,((Tthy2_00021651_Tthy:0.0584,(CIGENE-Hucho-qnd.28292_Hhuc:0.012822,((111950711_Salp:0.009571,(109872750_Okis:0.005174,110533898_Omyk:0.004678):0.004793):0.001353,106603251_Ssal:0.010136):0.004925):0.009094):0.008262,((111980469_Salp:0.008151,(109892546_Okis:0.009681,110537220_Omyk:0.005738):0.00683):0.002546,106568101_Ssal:0.010451):0.032313):0.014117);
ss4r	OG1v0003079.34	106584023	106560497	106560497_Ssal_106584023_Ssal	NA	(105011904_Eluc:0.085996,((Tthy2_00060438_Tthy:0.033238,((111971375_Salp:0.011098,106584023_Ssal:0.009193):0.010141,(109897537_Okis:0.017421,110521812_Omyk:0.003252):0.006628):0.021582):0.020136,106560497_Ssal:0.213782):0.032836);
ss4r	OG1v0003079.42	106568715	106598404	106568715_Ssal_106598404_Ssal	AORe	(105024656_Eluc:0.149129,((Tthy2_00041797_Tthy:0.038807,(CIGENE-Hucho-qnd.34791_Hhuc:0.013229,((111957062_Salp:0.01211,(109875388_Okis:0.006936,110530017_Omyk:0.020353):0.004584):0.001104,106568715_Ssal:0.013491):0.004354):0.016877):0.035574,(Tthy2_00066219_Tthy:0.077941,(111979085_Salp:0.017707,(110508229_Omyk:0.021639,106598404_Ssal:0.008424):0.010332):0.020661):0.029995):0.026808);
ss4r	OG1v0003080.40	106582271	106586461	106582271_Ssal_106586461_Ssal	AORe	(105016348_Eluc:0.088668,((Tthy2_00030893_Tthy:0.0261,(CIGENE-Hucho-qnd.32054_Hhuc:0.012372,((111959574_Salp:0.005818,(109870805_Okis:0.007777,110501765_Omyk:0.005633):0.006749):0.002997,106582271_Ssal:0.006022):0.006305):0.005578):0.024729,(Tthy2_00043554_Tthy:0.027249,(CIGENE-Hucho-qnd.1524_Hhuc:0.016708,((111977644_Salp:0.007527,(109868396_Okis:0.005182,110520314_Omyk:0.009231):0.006027):0.002338,106586461_Ssal:0.009229):0.006222):0.011436):0.024751):0.025281);
ss4r	OG1v0003081.32	106588562	106570201	106570201_Ssal_106588562_Ssal	NA	(105012720_Eluc:0.095826,((Tthy2_00104328_Tthy:0.046615,(CIGENE-Hucho-qnd.21896_Hhuc:0.016654,((111956113_Salp:0.010768,(109908443_Okis:0.00747,110496347_Omyk:0.005061):0.007053):0.000831,106588562_Ssal:0.007462):0.003623):0.01414):0.012944,((111954821_Salp:0.009427,106570201_Ssal:0.016418):0.003555,110488229_Omyk:0.011382):0.033839):0.024295);
ss4r	OG1v0003081.44	106580063	106605431	106580063_Ssal_106605431_Ssal	NA	(105028482_Eluc:0.084489,(Tthy2_00091469_Tthy:0.020782,(((111964987_Salp:0.010447,110513063_Omyk:0.008342):0.001966,106580063_Ssal:0.005659):0.006305,(111964993_Salp:0.005134,((109901931_Okis:0.008635,110486192_Omyk:0.00501):0.004316,106605431_Ssal:0.008338):0.002942):0.004793):0.008487):0.030843);
ss4r	OG1v0003083.42	100195427	106607698	100195427_Ssal_106607698_Ssal	NA	(105017846_Eluc:0.106834,((Tthy2_00085085_Tthy:0.025337,(CIGENE-Hucho-qnd.29520_Hhuc:0.013108,((111954283_Salp:0.012649,(109900631_Okis:0.004077,110529478_Omyk:0.005365):0.008714):0.001262,100195427_Ssal:0.008149):0.00417):0.014896):0.039288,((111973408_Salp:0.008774,(109866636_Okis:0.00377,110522096_Omyk:0.013974):0.00523):0.000907,106607698_Ssal:0.011198):0.036524):0.032401);
ss4r	OG1v0003084.42	106582393	106586301	106582393_Ssal_106586301_Ssal	AORe	(105026249_Eluc:0.072612,((Tthy2_00031321_Tthy:0.026315,((111959491_Salp:0.016462,109870855_Okis:0.009251):0.002136,106582393_Ssal:0.008848):0.013571):0.021909,(Tthy2_00044571_Tthy:0.017463,(CIGENE-Hucho-qnd.39214_Hhuc:0.0094,((111976599_Salp:0.006485,(109867540_Okis:0.006377,110520208_Omyk:0.005488):0.007194):0.002179,106586301_Ssal:0.009593):0.004149):0.012244):0.016115):0.015045);
ss4r	OG1v0003085.40	106604654	106611655	106604654_Ssal_106611655_Ssal	AORe	(105028728_Eluc:0.098293,((Tthy2_00070988_Tthy:0.026192,(CIGENE-Hucho-qnd.7466_Hhuc:0.014859,((111965760_Salp:0.01838,(109880673_Okis:0.00503,110488843_Omyk:0.005593):0.005315):0.002208,106604654_Ssal:0.012665):0.003624):0.011424):0.014625,(Tthy2_00100203_Tthy:0.024928,(CIGENE-Hucho-qnd.12883_Hhuc:0.010154,((111967510_Salp:0.015637,(109905210_Okis:0.004108,110505049_Omyk:0.004962):0.010144):0.002745,106611655_Ssal:0.015598):0.005376):0.015305):0.016371):0.039276);
ss4r	OG1v0003089.43	106568907	106599115	106568907_Ssal_106599115_Ssal	AORe	((Tthy2_00040091_Tthy:0.024276,(111956516_Salp:0.007904,((109874577_Okis:0.007353,110530171_Omyk:0.004629):0.00873,106568907_Ssal:0.010113):0.00292):0.020063):0.023614,(Tthy2_00065842_Tthy:0.035722,((111978876_Salp:0.010094,106599115_Ssal:0.01622):0.00376,(109872116_Okis:0.00831,110508856_Omyk:0.012654):0.008713):0.024353):0.023013);
ss4r	OG1v0003090.42	106583648	106565271	106565271_Ssal_106583648_Ssal	AORe	(105008572_Eluc:0.073722,((Tthy2_00015135_Tthy:0.023339,((111970492_Salp:0.008755,110528538_Omyk:0.005351):0.001582,106583648_Ssal:0.006872):0.021072):0.021839,(Tthy2_00016981_Tthy:0.035906,(CIGENE-Hucho-qnd.33515_Hhuc:0.013061,((111961947_Salp:0.009234,(109897977_Okis:0.00592,110493908_Omyk:0.011678):0.007017):0.00134,106565271_Ssal:0.009246):0.005879):0.011229):0.02643):0.028261);
ss4r	OG1v0003091.39	106608572	106577501	106577501_Ssal_106608572_Ssal	AORe	(105020768_Eluc:0.067611,((Tthy2_00111893_Tthy:0.026507,(111980859_Salp:0.063403,(CIGENE-Hucho-qnd.21649_Hhuc:0.017571,(110500730_Omyk:0.043101,106608572_Ssal:0.023349):0.009846):0.025108):0.002911):0.01044,((Tthy2_00126778_Tthy:0.031625,(CIGENE-Hucho-qnd.37440_Hhuc:0.009927,((111960304_Salp:0.024529,(109906607_Okis:0.003972,110531873_Omyk:0.016591):0.007572):0.000479,106577501_Ssal:0.009403):0.002499):0.00427):0.002776,(111960204_Salp:0.15319,110531874_Omyk:0.106748):0):0.009459):0.029486);
ss4r	OG1v0003092.41	106609626	106589560	106589560_Ssal_106609626_Ssal	AORe	(105031157_Eluc:0.095059,((Tthy2_00026397_Tthy:0.058443,((111978197_Salp:0.005847,(109898936_Okis:0.015599,110502898_Omyk:0.005655):0.005543):0.003965,106609626_Ssal:0.005569):0.012557):0.012712,(Tthy2_00076982_Tthy:0.012679,(CIGENE-Hucho-qnd.14406_Hhuc:0.006717,((111967923_Salp:0.013849,(109870012_Okis:0.014202,110499171_Omyk:0.0039):0.006476):0.000842,106589560_Ssal:0.006092):0):0.011762):0.011239):0.021666);
ss4r	OG1v0003093.43	106607300	106601026	106601026_Ssal_106607300_Ssal	LORe	(105013352_Eluc:0.072021,((Tthy2_00125754_Tthy:0.018463,Tthy2_00125763_Tthy:0.01741):0.007307,(((111980603_Salp:0.007571,(109898427_Okis:0.003335,110486264_Omyk:0.003328):0.005312):0.000246,106607300_Ssal:0.009281):0.001639,((111981030_Salp:0.00621,110538197_Omyk:0.010021):0.002457,106601026_Ssal:0.008974):0.00171):0.011841):0.043568);
ss4r	OG1v0003096.41	106571494	106607941	106571494_Ssal_106607941_Ssal	AORe	(105017640_Eluc:0.077749,((Tthy2_00086183_Tthy:0.025966,((111954113_Salp:0.008255,(109900831_Okis:0.039651,110529706_Omyk:0.005978):0.01123):0,106571494_Ssal:0.013027):0.016113):0.022202,(Tthy2_00095649_Tthy:0.030592,(CIGENE-Hucho-qnd.29171_Hhuc:0.009713,((111973109_Salp:0.011175,(109866366_Okis:0.003388,110522329_Omyk:0.046687):0.006253):0.001232,106607941_Ssal:0.009703):0.006599):0.017256):0.015879):0.026476);
ss4r	OG1v0003097.41	106589885	106611817	106589885_Ssal_106611817_Ssal	AORe	(105027417_Eluc:0.099049,((Tthy2_00077964_Tthy:0.035083,(CIGENE-Hucho-qnd.30143_Hhuc:0.012345,(111968169_Salp:0.029387,(109869932_Okis:0.021008,106589885_Ssal:0.011098):0.00332):0.004359):0.015751):0.013215,(Tthy2_00027086_Tthy:0.021011,(CIGENE-Hucho-qnd.8552_Hhuc:0.02181,((111978466_Salp:0.006752,(109899935_Okis:0.004245,110502805_Omyk:0.006198):0.00999):0.00051,106611817_Ssal:0.014185):0.004576):0.016338):0.03668):0.034105);
ss4r	OG1v0003098.41	106571586	106608119	106571586_Ssal_106608119_Ssal	AORe	(105028101_Eluc:0.066619,((Tthy2_00085738_Tthy:0.02778,(CIGENE-Hucho-qnd.30785_Hhuc:0.012324,((111954494_Salp:0.006291,(109900938_Okis:0.007416,110529836_Omyk:0.005988):0.006213):0.00194,106571586_Ssal:0.009874):0.003348):0.015291):0.018001,(Tthy2_00097326_Tthy:0.023377,((111972500_Salp:0.005483,(109866324_Okis:0.006865,110521077_Omyk:0.014768):0.005739):0.003511,106608119_Ssal:0.00858):0.012434):0.03064):0.024333);
ss4r	OG1v0003100.42	106607266	106600998	106600998_Ssal_106607266_Ssal	LORe	(105013321_Eluc:0.198385,((Tthy2_00047159_Tthy:0.015404,Tthy2_00047181_Tthy:0.016294):0.006455,(CIGENE-Hucho-qnd.40062_Hhuc:0.018203,(((112068256_Salp:0.012914,112068719_Salp:0.005782):0.004637,(110486231_Omyk:0.01016,106607266_Ssal:0.00614):0.001558):0.005771,((109893301_Okis:0.012758,110538161_Omyk:0.003877):0.004873,106600998_Ssal:0.014621):0.003428):0.002249):0.009447):0.052842);
ss4r	OG1v0003101.42	100380316	106567146	100380316_Ssal_106567146_Ssal	AORe	(105028692_Eluc:0.078477,((Tthy2_00079105_Tthy:0.0241,(CIGENE-Hucho-qnd.23839_Hhuc:0.012561,(111976413_Salp:0.008012,100380316_Ssal:0.017106):0.004947):0.007335):0.020649,(Tthy2_00055895_Tthy:0.022802,((111976405_Salp:0,112080079_Salp:0):0.009307,((109869557_Okis:0.005444,110492081_Omyk:0.001338):0.004173,106567146_Ssal:0.005343):0.001283):0.013568):0.025823):0.022029);
ss4r	OG1v0003102.44	100380532	106607295	100380532_Ssal_106607295_Ssal	LORe	(105013349_Eluc:0.070255,((Tthy2_00047261_Tthy:0.016878,Tthy2_00125782_Tthy:0.025712):0.006063,(((111980766_Salp:0.043006,(109893324_Okis:0.005906,110538192_Omyk:0.003197):0.003614):0.001241,100380532_Ssal:0.00832):0.002369,(100135887_Omyk:0.007691,106607295_Ssal:0.0073):0.002543):0.011131):0.026757);
ss4r	OG1v0003103.38	100306785	106581859	100306785_Ssal_106581859_Ssal	NA	(105016184_Eluc:0.123995,(((Tthy2_00043941_Tthy:0.045435,CIGENE-Hucho-qnd.8248_Hhuc:0.040483):0.02288,(((CIGENE-Hucho-qnd.20114_Hhuc:0.008589,CIGENE-Hucho-qnd.6907_Hhuc:0.008231):0.007061,CIGENE-Hucho-qnd.22352_Hhuc:0.00542):0.007409,((111973784_Salp:0.01185,100306785_Ssal:0.018512):0.001771,(109865614_Okis:0.006414,100136144_Omyk:0.005971):0.01121):0.010064):0.009795):0.028018,(CIGENE-Hucho-qnd.16900_Hhuc:0.022092,((111959662_Salp:0.012393,(109870845_Okis:0.009132,110501577_Omyk:0.002579):0.017045):0.006351,106581859_Ssal:0.018123):0.006329):0.045684):0.035374);
ss4r	OG1v0003107.43	106569151	106562917	106562917_Ssal_106569151_Ssal	AORe	(105007337_Eluc:0.061967,((Tthy2_00112607_Tthy:0.061825,(111960902_Salp:0.050782,(109868799_Okis:0.013119,106569151_Ssal:0.011455):0.001021):0.011307):0.011891,(Tthy2_00083799_Tthy:0.02843,((111964467_Salp:0.017796,(109873538_Okis:0.009036,110509516_Omyk:0.005553):0.006196):0.001816,106562917_Ssal:0.075512):0.013464):0.019095):0.023095);
ss4r	OG1v0003107.33	106570814	106584879	106570814_Ssal_106584879_Ssal	NA	(105007895_Eluc:0.109753,((Tthy2_00051624_Tthy:0.030429,((112071246_Salp:0.024454,(109896203_Okis:0.011974,110536402_Omyk:0.006109):0.011274):0.003521,106570814_Ssal:0.043139):0.02319):0.031233,((111974574_Salp:0.004372,(109874096_Okis:0.004352,110526038_Omyk:0.005998):0.007673):0.000668,106584879_Ssal:0.010291):0.043837):0.013181);
ss4r	OG1v0003108.38	106588203	106570074	106570074_Ssal_106588203_Ssal	NA	(105008062_Eluc:0.092537,(((Tthy2_00101017_Tthy:0.064333,Tthy2_00103653_Tthy:0.028138):0.019229,((111955453_Salp:0.01643,(109907665_Okis:0.00584,110496796_Omyk:0.0084):0.011278):0.000148,106588203_Ssal:0.011336):0.013304):0.01295,(Tthy2_00103650_Tthy:0.058354,((111955376_Salp:0.01279,(109903740_Okis:0.010463,110517265_Omyk:0.326729):0.003659):0.000405,((CIGENE-Hucho-qnd.38424_Hhuc:0.014734,106570074_Ssal:0.01068):0.002786,(110487665_Omyk:0.013775,110488471_Omyk:0):0.037846):0):0.022353):0):0.016975);
ss4r	OG1v0003109.40	100195010	106563559	100195010_Ssal_106563559_Ssal	AORe	(105014733_Eluc:0.142221,((Tthy2_00037906_Tthy:0.032709,(CIGENE-Hucho-qnd.39940_Hhuc:0.015599,((111979906_Salp:0.021057,(109892467_Okis:0.008869,110537126_Omyk:0.009362):0.012785):0.000882,100195010_Ssal:0.014111):0.006909):0.017036):0.040079,(Tthy2_00113629_Tthy:0.028764,(CIGENE-Hucho-qnd.12184_Hhuc:0.017207,((111961393_Salp:0.011962,(109868040_Okis:0.004091,110523801_Omyk:0.005473):0.005503):0.001343,106563559_Ssal:0.010977):0.005117):0.01572):0.017898):0.023203);
ss4r	OG1v0003110.40	106613613	106573923	106573923_Ssal_106613613_Ssal	AORe	(105026220_Eluc:0.099361,((Tthy2_00023189_Tthy:0.026704,(CIGENE-Hucho-qnd.17362_Hhuc:0.014542,((111975694_Salp:0.005636,(109902362_Okis:0.006772,110524126_Omyk:0.004166):0.006586):0.003604,106613613_Ssal:0.009771):0.003287):0.01436):0.02937,(Tthy2_00075036_Tthy:0.031301,(CIGENE-Hucho-qnd.12743_Hhuc:0.019072,((112068590_Salp:0.010384,(109888533_Okis:0.016545,110531327_Omyk:0.021014):0.009482):0.001999,106573923_Ssal:0.01678):0.005444):0.017277):0.032443):0.025933);
ss4r	OG1v0003111.44	106568699	106598156	106568699_Ssal_106598156_Ssal	NA	(105024984_Eluc:0.112023,((Tthy2_00041716_Tthy:0.032799,(CIGENE-Hucho-qnd.16136_Hhuc:0.010213,((111956851_Salp:0.01075,110530001_Omyk:0.014071):0.00281,106568699_Ssal:0.009405):0.003929):0.013683):0.026402,((111979211_Salp:0.017647,109871661_Okis:0.016282):0.000324,106598156_Ssal:0.010263):0.050608):0.018686);
ss4r	OG1v0003111.33	106590300	106579701	106579701_Ssal_106590300_Ssal	NA	(105030065_Eluc:0.10757,((Tthy2_00106914_Tthy:0.0132,(CIGENE-Hucho-qnd.1248_Hhuc:0.011719,((111953409_Salp:0.0058,(109899387_Okis:0.004539,110489819_Omyk:0.003341):0.01105):0.003611,106590300_Ssal:0.011428):0.005624):0.012092):0.024053,(110535194_Omyk:0.023617,106579701_Ssal:0.007882):0.044035):0.025779);
ss4r	OG1v0003112.40	106580081	106585692	106580081_Ssal_106585692_Ssal	AORe	(105014466_Eluc:0.06597,((Tthy2_00049368_Tthy:0.02306,(CIGENE-Hucho-qnd.27103_Hhuc:0.010248,((111957470_Salp:0.010506,(109895683_Okis:0.006433,110535788_Omyk:0.005198):0.003522):0.000561,106580081_Ssal:0.011151):0.003794):0.00928):0.040057,(Tthy2_00118758_Tthy:0.019689,(CIGENE-Hucho-qnd.34894_Hhuc:0.011903,((111974527_Salp:0.013944,(109876631_Okis:0.005662,110525391_Omyk:0.004286):0.009619):0.001243,106585692_Ssal:0.00635):0.005357):0.007614):0.014751):0.023233);
ss4r	OG1v0003113.40	106607265	100380770	100380770_Ssal_106607265_Ssal	LORe	(105013318_Eluc:0.072962,((Tthy2_00047125_Tthy:0.021883,Tthy2_00047176_Tthy:0.009588):0.006743,(((CIGENE-Hucho-qnd.40057_Hhuc:0.014611,CIGENE-Hucho-qnd.8926_Hhuc:0.012365):0.014233,((109898404_Okis:0.024856,110486229_Omyk:0.006698):0.006933,106607265_Ssal:0.010063):0):0.002822,((112068258_Salp:0.003928,112068717_Salp:0.007582):0.00297,((109891913_Okis:0.050653,110538159_Omyk:0.004564):0.005521,100380770_Ssal:0.006771):0.00135):0.000891):0.008801):0.027612);
ss4r	OG1v0003114.43	106577029	106607391	106577029_Ssal_106607391_Ssal	NA	((Tthy2_00109281_Tthy:0.016395,((111952072_Salp:0.004873,(109889968_Okis:0.00519,110529277_Omyk:0.002285):0.007292):0.002443,106577029_Ssal:0.007088):0.010641):0.012569,(CIGENE-Hucho-qnd.40476_Hhuc:0.015087,((111977320_Salp:0.008263,(109899732_Okis:0.006322,110502487_Omyk:0.005712):0.005802):0.001075,106607391_Ssal:0.013262):0.005197):0.023425);
ss4r	OG1v0003116.40	106579583	106590370	106579583_Ssal_106590370_Ssal	AORe	(105030615_Eluc:0.066779,((Tthy2_00094843_Tthy:0.023484,(CIGENE-Hucho-qnd.1809_Hhuc:0.011324,((111973054_Salp:0.004331,(109909816_Okis:0.007663,110535276_Omyk:0):0.008104):0.002939,106579583_Ssal:0.004532):0.003781):0.009639):0.01004,(Tthy2_00107232_Tthy:0.022366,(CIGENE-Hucho-qnd.29092_Hhuc:0.00748,((111953560_Salp:0.0051,(109899312_Okis:0.007548,110489732_Omyk:0.003754):0.005493):0,106590370_Ssal:0.006862):0.003385):0.009538):0.017938):0.024251);
ss4r	OG1v0003120.39	106588197	100532741	100532741_Ssal_106588197_Ssal	AORe	(105012780_Eluc:0.074819,((Tthy2_00103702_Tthy:0.017847,(CIGENE-Hucho-qnd.1502_Hhuc:0.016059,((109907668_Okis:0.003994,101268976_Omyk:0.006313):0.005926,106588197_Ssal:0.003276):0.006754):0.01245):0.010304,(Tthy2_00100961_Tthy:0.028181,(CIGENE-Hucho-qnd.38430_Hhuc:0.012864,((111955337_Salp:0.010773,(109903745_Okis:0.011581,((110488447_Omyk:0,110515126_Omyk:0):0,110517622_Omyk:0):0.004858):0.000854):0.000634,100532741_Ssal:0.010632):0.0046):0.013638):0.007862):0.032926);
ss4r	OG1v0003121.42	106583587	106565211	106565211_Ssal_106583587_Ssal	AORe	(105016754_Eluc:0.117196,((Tthy2_00014461_Tthy:0.038954,(CIGENE-Hucho-qnd.11399_Hhuc:0.021579,(111970441_Salp:0.008492,106583587_Ssal:0.011715):0.006108):0.014548):0.033162,(Tthy2_00016678_Tthy:0.044984,(CIGENE-Hucho-qnd.3324_Hhuc:0.008589,((111962407_Salp:0.005861,(109892075_Okis:0.007042,110493977_Omyk:0.008749):0.010754):0.002059,106565211_Ssal:0.015539):0.002505):0.014195):0.036734):0.017745);
ss4r	OG1v0003123.41	106569990	106588429	106569990_Ssal_106588429_Ssal	AORe	(105025856_Eluc:0.08689,((Tthy2_00101380_Tthy:0.026659,((111954751_Salp:0.012627,(109903649_Okis:0.003924,110489274_Omyk:0.004314):0.00919):0.004065,106569990_Ssal:0.007813):0.011258):0.00853,(Tthy2_00103962_Tthy:0.02325,(CIGENE-Hucho-qnd.32139_Hhuc:0.013278,((111955478_Salp:0.011693,(109907555_Okis:0.007686,110496194_Omyk:0.003238):0.010498):0.002043,106588429_Ssal:0.010249):0.002969):0.010303):0.010188):0.0149);
ss4r	OG1v0003124.41	106561037	106584603	106561037_Ssal_106584603_Ssal	AORe	(105006385_Eluc:0.100613,((Tthy2_00010858_Tthy:0.0296,(CIGENE-Hucho-qnd.42318_Hhuc:0.010057,((111962164_Salp:0.004981,(109866842_Okis:0.005752,110492691_Omyk:0.007801):0.008025):0.002467,106561037_Ssal:0.007493):0.005601):0.015468):0.021343,(Tthy2_00058590_Tthy:0.027597,((111971914_Salp:0.008239,(109897765_Okis:0.010716,110521313_Omyk:0.010672):0.005717):0.00432,106584603_Ssal:0.01401):0.02576):0.01427):0.007885);
ss4r	OG1v0003128.42	106585535	106579903	106579903_Ssal_106585535_Ssal	NA	(105025190_Eluc:0.079009,((Tthy2_00118372_Tthy:0.022023,(CIGENE-Hucho-qnd.40029_Hhuc:0.006869,((111974630_Salp:0.006215,(109878836_Okis:0.008568,110525595_Omyk:0.003227):0.006495):0.002634,106585535_Ssal:0.007091):0.003397):0.007312):0.010396,((111957514_Salp:0.006568,(109895836_Okis:0.004101,110535959_Omyk:0.006518):0.007072):0.001688,106579903_Ssal:0.007254):0.03337):0.010561);
ss4r	OG1v0003131.42	106609198	106576111	106576111_Ssal_106609198_Ssal	LORe	(105020140_Eluc:0.13584,((Tthy2_00121471_Tthy:0.023952,Tthy2_00129703_Tthy:0.02241):0.009498,((CIGENE-Hucho-qnd.8092_Hhuc:0.012534,((109896748_Okis:0.042153,110500200_Omyk:0.004745):0.006171,106609198_Ssal:0.013871):0):0.008655,(111951518_Salp:0.027322,((109864317_Okis:0.006168,110490277_Omyk:0.011209):0.005906,106576111_Ssal:0.016943):0.004142):0.008456):0.006111):0.050731);
ss4r	OG1v0003132.34	106604056	106563908	106563908_Ssal_106604056_Ssal	NA	(105009799_Eluc:0.090418,(((109884815_Okis:0.013985,110534814_Omyk:0.051354):0.016753,106604056_Ssal:0.017577):0.019693,106563908_Ssal:0.040931):0.060222);
ss4r	OG1v0003132.41	106612657	106580788	106580788_Ssal_106612657_Ssal	LORe	(105024105_Eluc:0.141054,((Tthy2_00068911_Tthy:0.015601,Tthy2_00087287_Tthy:0.023997):0.015815,((CIGENE-Hucho-qnd.11681_Hhuc:0.008048,((109908953_Okis:0.003342,110503649_Omyk:0.006077):0.003544,106612657_Ssal:0.012902):0.006973):0.002318,(CIGENE-Hucho-qnd.30356_Hhuc:0.017631,((111949930_Salp:0.017829,(109905508_Okis:0.007427,110507524_Omyk:0.001353):0.003306):0.001684,106580788_Ssal:0.013228):0.003851):0.005113):0.003174):0.041164);
ss4r	OG1v0003133.40	106613596	106573978	106573978_Ssal_106613596_Ssal	AORe	(105011368_Eluc:0.076821,((Tthy2_00023147_Tthy:0.034958,(CIGENE-Hucho-qnd.44457_Hhuc:0.019929,((111975339_Salp:0.013234,(109902943_Okis:0.006898,110524108_Omyk:0.00791):0.008171):0,106613596_Ssal:0.009795):0.007189):0.006762):0.025611,(Tthy2_00075084_Tthy:0.03116,(CIGENE-Hucho-qnd.12729_Hhuc:0.011414,((111952290_Salp:0.006999,(109889092_Okis:0.006292,110489874_Omyk:0.006676):0.005939):0.000609,106573978_Ssal:0.011481):0.003737):0.013626):0.028152):0.044283);
ss4r	OG1v0003134.34	106607511	106600799	106600799_Ssal_106607511_Ssal	LORe	(105013292_Eluc:0.057208,((Tthy2_00047029_Tthy:0.012734,Tthy2_00126384_Tthy:0.011802):0.00871,(((111981890_Salp:0.014913,(109897585_Okis:0.006938,110486202_Omyk:0.003158):0.010871):0.002504,106607511_Ssal:0.013781):0.004304,((109891906_Okis:0.012785,110538129_Omyk:0.00584):0.009028,106600799_Ssal:0.007882):0.006194):0.00502):0.02729);
ss4r	OG1v0003135.41	106561170	106573489	106561170_Ssal_106573489_Ssal	AORe	(105025676_Eluc:0.055821,(((Tthy2_00009620_Tthy:0.09419,(CIGENE-Hucho-qnd.22144_Hhuc:0.011443,((111962426_Salp:0.006427,109867791_Okis:0.011581):0.00063,106561170_Ssal:0.007687):0.000733):0):0.00109,(Tthy2_00075365_Tthy:0.0841,110501876_Omyk:0.058335):0.058007):0.014138,((111952383_Salp:0.005118,(109889373_Okis:0.001274,110521218_Omyk:0.001911):0.000639):0.001881,106573489_Ssal:0.001951):0.017756):0.018591);
ss4r	OG1v0003136.41	106563020	106567744	106563020_Ssal_106567744_Ssal	AORe	(105015142_Eluc:0.073347,((Tthy2_00082780_Tthy:0.01468,(CIGENE-Hucho-qnd.24404_Hhuc:0.007502,((111963931_Salp:0.00579,(109873949_Okis:0.004515,110509690_Omyk:0.003195):0.006471):0,106563020_Ssal:0.0071):0.002174):0.010349):0.022257,(Tthy2_00114707_Tthy:0.020445,((111961730_Salp:0.003917,(109868524_Okis:0.005804,110523473_Omyk:0.003077):0.012138):0.001319,106567744_Ssal:0.005068):0.014306):0.014035):0.011922);
ss4r	OG1v0003138.42	106611983	106589900	106589900_Ssal_106611983_Ssal	AORe	(105030419_Eluc:0.188148,((Tthy2_00027154_Tthy:0.023702,(CIGENE-Hucho-qnd.33426_Hhuc:0.014396,((111978263_Salp:0.002336,(109899921_Okis:0.005464,110502783_Omyk:0.000761):0.00923):0,106611983_Ssal:0.008705):0.004583):0.008336):0.031256,(Tthy2_00077899_Tthy:0.032521,((111968174_Salp:0.021278,109870215_Okis:0.089105):0,106589900_Ssal:0.02404):0.01868):0.026626):0.016553);
ss4r	OG1v0003139.35	106564683	106586973	106564683_Ssal_106586973_Ssal	NA	(105012286_Eluc:0.0783,(Tthy2_00135196_Tthy:0.02427,((CIGENE-Hucho-qnd.11551_Hhuc:0.00633,((111979608_Salp:0.004392,(109888432_Okis:0.005279,110493545_Omyk:0.004649):0.004846):0.00066,106564683_Ssal:0.008368):0.003483):0.000679,((111982468_Salp:0.001977,(109866022_Okis:0.006611,110485797_Omyk:0.002637):0.003963):0.001973,106586973_Ssal:0.006617):0):0.004053):0.035151);
ss4r	OG1v0003140.42	106578667	106590178	106578667_Ssal_106590178_Ssal	AORe	(105019368_Eluc:0.04495,((Tthy2_00093133_Tthy:0.025705,(CIGENE-Hucho-qnd.7121_Hhuc:0.011421,((111973203_Salp:0.006539,110535654_Omyk:0.007486):0.001493,106578667_Ssal:0.011551):0.004493):0.010422):0.007095,(Tthy2_00106680_Tthy:0.026036,(CIGENE-Hucho-qnd.35674_Hhuc:0.008954,((109899451_Okis:0.002305,110489901_Omyk:0.000755):0.003455,106590178_Ssal:0.006566):0.001929):0.003559):0.022798):0.021117);
ss4r	OG1v0003141.31	106609137	106576027	106576027_Ssal_106609137_Ssal	NA	(105020170_Eluc:0.112827,(Tthy2_00129489_Tthy:0.028993,((CIGENE-Hucho-qnd.3762_Hhuc:0.013581,(110500259_Omyk:0.017479,106609137_Ssal:0.00688):0.002771):0.016089,(111951308_Salp:0.003019,((111951282_Salp:0.008049,(109864639_Okis:0.024946,110490200_Omyk:0.003792):0.01747):0.001273,106576027_Ssal:0.008921):0.002795):0.016404):0.004286):0.038006);
ss4r	OG1v0003141.42	106561242	106573522	106561242_Ssal_106573522_Ssal	NA	(105022200_Eluc:0.093278,((Tthy2_00010338_Tthy:0.031847,(CIGENE-Hucho-qnd.3234_Hhuc:0.021889,(((111962547_Salp:0.019009,110502011_Omyk:0.016685):0.001933,110496485_Omyk:0.006005):0,106561242_Ssal:0.006587):0.007074):0.00688):0.018377,(CIGENE-Hucho-qnd.32506_Hhuc:0.022618,((111952120_Salp:0.056761,110521853_Omyk:0.017018):0.000795,106573522_Ssal:0.007681):0.005763):0.026551):0.013067);
ss4r	OG1v0003142.43	106573696	106560876	106560876_Ssal_106573696_Ssal	NA	(105018594_Eluc:0.062227,((Tthy2_00074371_Tthy:0.017014,(CIGENE-Hucho-qnd.29266_Hhuc:0.007505,((111952270_Salp:0.012325,(109888642_Okis:0.005056,110520008_Omyk:0.003596):0.004376):0,106573696_Ssal:0.009414):0.00333):0.01089):0.025839,(CIGENE-Hucho-qnd.30583_Hhuc:0.010252,(109867545_Okis:0.013848,106560876_Ssal:0.009568):0.004503):0.035037):0.019697);
ss4r	OG1v0003143.40	106603199	106563388	106563388_Ssal_106603199_Ssal	AORe	(105024596_Eluc:0.128519,((Tthy2_00021578_Tthy:0.039716,(CIGENE-Hucho-qnd.43120_Hhuc:0.016624,((111950177_Salp:0.00354,(109872908_Okis:0.012132,110533943_Omyk:0.005743):0.007109):0.002254,106603199_Ssal:0.01405):0.003452):0.011757):0.017154,(Tthy2_00082175_Tthy:0.023192,(CIGENE-Hucho-qnd.39864_Hhuc:0.00238,((111964139_Salp:0.008491,(109874001_Okis:0.004787,110509929_Omyk:0.005822):0.003697):0.001498,106563388_Ssal:0.009796):0.002686):0.010307):0.017444):0);
ss4r	OG1v0003144.43	106568174	106563909	106563909_Ssal_106568174_Ssal	AORe	((Tthy2_00037840_Tthy:0.02302,((111980291_Salp:0.007445,(109892064_Okis:0.004459,110537147_Omyk:0.002214):0.006729):0.001697,106568174_Ssal:0.009468):0.008986):0.027249,(Tthy2_00113696_Tthy:0.013721,((111961425_Salp:0.007642,106563909_Ssal:0.007607):0.002267,(109868501_Okis:0.004331,110523776_Omyk:0.001602):0.00599):0.003823):0.010494);
ss4r	OG1v0003148.34	106613762	106584443	106584443_Ssal_106613762_Ssal	AORe	(105011543_Eluc:0.035265,((Tthy2_00023572_Tthy:0.017077,((111976029_Salp:0.006727,(109902492_Okis:0.001637,110524279_Omyk:0.003258):0.006305):0,106613762_Ssal:0.0032):0.007985):0.008443,(Tthy2_00058910_Tthy:0.017688,(109897470_Okis:0.008409,106584443_Ssal:0.006113):0.004649):0.013028):0.009264);
ss4r	OG1v0003148.43	106600051	106569511	106569511_Ssal_106600051_Ssal	NA	(105020377_Eluc:0.045403,((Tthy2_00064424_Tthy:0.016359,(CIGENE-Hucho-qnd.20558_Hhuc:0.006349,((111979829_Salp:0.028996,(109872117_Okis:0.003841,110508443_Omyk:0.002275):0.004775):0,106600051_Ssal:0.010936):0.004359):0.01492):0.025442,(CIGENE-Hucho-qnd.21738_Hhuc:0.010012,(110530678_Omyk:0.029546,106569511_Ssal:0.005486):0.003059):0.035843):0.009914);
ss4r	OG1v0003149.41	100137726	100136925	100136925_Ssal_100137726_Ssal	AORe	(105020622_Eluc:0.081465,((Tthy2_00112358_Tthy:0.022038,(CIGENE-Hucho-qnd.3892_Hhuc:0.010688,((111954122_Salp:0.004364,(109897031_Okis:0.004335,110500604_Omyk:0.003617):0.003638):0.000706,100137726_Ssal:0.00801):0.005383):0.00629):0.014725,(Tthy2_00127547_Tthy:0.027604,((111960425_Salp:0.006681,(109906843_Okis:0.005821,110531735_Omyk:0.010961):0.002759):0.00161,100136925_Ssal:0.007929):0.006842):0.02406):0.020949);
ss4r	OG1v0003150.41	106582272	106586462	106582272_Ssal_106586462_Ssal	AORe	(105016349_Eluc:0.106691,((Tthy2_00030903_Tthy:0.027733,(CIGENE-Hucho-qnd.25277_Hhuc:0.016945,((109871099_Okis:0.017013,110501766_Omyk:0.002443):0.007352,106582272_Ssal:0.013022):0.003383):0.01714):0.026548,(Tthy2_00043563_Tthy:0.030221,(CIGENE-Hucho-qnd.43699_Hhuc:0.010167,((111977634_Salp:0.115409,(109868385_Okis:0.015741,110520312_Omyk:0.014929):0):0.003211,106586462_Ssal:0.007146):0.002568):0.008623):0.028149):0.027655);
ss4r	OG1v0003151.41	106578277	106579243	106578277_Ssal_106579243_Ssal	AORe	(105024543_Eluc:0.125089,((Tthy2_00075841_Tthy:0.217586,(CIGENE-Hucho-qnd.8599_Hhuc:0.022862,((111977222_Salp:0.011884,110498844_Omyk:0.016253):0.001346,106578277_Ssal:0.013771):0.004305):0.012969):0.013969,(Tthy2_00131526_Tthy:0.024434,(CIGENE-Hucho-qnd.10712_Hhuc:0.008748,((111978473_Salp:0.011221,(109865150_Okis:0.005284,110491569_Omyk:0.003965):0.003403):0.001365,106579243_Ssal:0.010491):0.007323):0.012358):0.024442):0.013278);
ss4r	OG1v0003153.42	106562534	106587170	106562534_Ssal_106587170_Ssal	NA	(105022679_Eluc:0.11805,(Tthy2_00122672_Tthy:0.026399,(CIGENE-Hucho-qnd.27154_Hhuc:0.007305,((112073830_Salp:0.048756,((109895310_Okis:0.005884,(110506810_Omyk:0,110526917_Omyk:0.025059):0.09383):0.008129,(109895311_Okis:0.033637,110506809_Omyk:0.003947):0.000446):0.012114):0,(106562534_Ssal:0.00508,106587170_Ssal:0.008727):0.003106):0.004093):0.015526):0.022182);
ss4r	OG1v0003154.32	100136532	100136526	100136526_Ssal_100136532_Ssal	AORe	(105016831_Eluc:0.089371,((Tthy2_00014231_Tthy:0.03637,(CIGENE-Hucho-qnd.2583_Hhuc:0.008587,((111970368_Salp:0.012918,100136658_Omyk:0.018434):0.005661,100136532_Ssal:0.01735):0):0.01491):0.025382,(Tthy2_00016460_Tthy:0.035231,(CIGENE-Hucho-qnd.36368_Hhuc:0.008252,((111963101_Salp:0.008022,109892964_Okis:0.017471):0.001941,100136526_Ssal:0.00933):0.009773):0):0.03321):0.021284);
ss4r	OG1v0003156.40	106609148	106589927	106589927_Ssal_106609148_Ssal	AORe	(105009931_Eluc:0.086852,((Tthy2_00026535_Tthy:0.012946,(CIGENE-Hucho-qnd.39630_Hhuc:0.008743,((111977329_Salp:0.003568,(109899158_Okis:0.005754,110502838_Omyk:0.002838):0.007187):0,106609148_Ssal:0.007169):0.002095):0.012898):0.00656,(Tthy2_00078078_Tthy:0.024674,(CIGENE-Hucho-qnd.20474_Hhuc:0.02745,((112072078_Salp:0.012793,(109884087_Okis:0.000672,110499491_Omyk:0.003606):0.015755):0.00148,106589927_Ssal:0.032584):0.007132):0.013907):0.014502):0.032238);
ss4r	OG1v0003158.43	100196606	106565521	100196606_Ssal_106565521_Ssal	NA	(105015088_Eluc:0.144928,((Tthy2_00083364_Tthy:0.052751,((CIGENE-Hucho-qnd.21408_Hhuc:0.021446,100196606_Ssal:0.012317):0.048381,(111964069_Salp:0.00994,(109874180_Okis:0.007043,110509849_Omyk:0.004045):0.007698):0.000625):0.01263):0.020569,((109868510_Okis:0.007096,110523635_Omyk:0.004344):0.017987,106565521_Ssal:0.007197):0.031443):0.009016);
ss4r	OG1v0003160.41	106585850	100195257	100195257_Ssal_106585850_Ssal	NA	(105021527_Eluc:0.080917,(Tthy2_00134932_Tthy:0.025824,((CIGENE-Hucho-qnd.17321_Hhuc:0.01776,((111982239_Salp:0.009704,(109865682_Okis:0.006449,110486011_Omyk:0.005065):0.006798):0.001858,106585850_Ssal:0.008333):0.002995):0.007776,(CIGENE-Hucho-qnd.24711_Hhuc:0.015778,((111959313_Salp:0.007524,(109889697_Okis:0.012142,110493726_Omyk:0.006369):0.007001):0.001557,100195257_Ssal:0.010789):0.006287):0.001207):0.005092):0.029694);
ss4r	OG1v0003161.38	106589337	106579013	106579013_Ssal_106589337_Ssal	AORe	(105006686_Eluc:0.046346,((Tthy2_00076322_Tthy:0.024106,(CIGENE-Hucho-qnd.41592_Hhuc:0.00924,((111967711_Salp:0.020724,(109870291_Okis:0.006684,110498751_Omyk:0.042334):0.008536):0.00079,106589337_Ssal:0.008549):0.001455):0.008508):0.013996,(Tthy2_00131218_Tthy:0.027589,((111978200_Salp:0.010819,(109865392_Okis:0.005203,110491450_Omyk:0.016255):0.007496):0.001058,106579013_Ssal:0.004995):0.011182):0.010926):0.019166);
ss4r	OG1v0003162.41	106562351	106587552	106562351_Ssal_106587552_Ssal	LORe	(105015307_Eluc:0.095636,((Tthy2_00034312_Tthy:0.01979,Tthy2_00122165_Tthy:0.015713):0.005389,((CIGENE-Hucho-qnd.31944_Hhuc:0.013076,((111969509_Salp:0.009321,(109895320_Okis:0.030498,110506702_Omyk:0.005524):0.01192):0.00188,106562351_Ssal:0.010988):0.0054):0.000766,((111974057_Salp:0.003176,106587552_Ssal:0.012267):0.001303,(109874919_Okis:0.012261,110526571_Omyk:0.00475):0.008024):0.002696):0.008575):0.02221);
ss4r	OG1v0003163.34	106607518	106600796	106600796_Ssal_106607518_Ssal	LORe	(105013296_Eluc:0.099272,((Tthy2_00126356_Tthy:0.011546,Tthy2_00126373_Tthy:0.009897):0.015783,((CIGENE-Hucho-qnd.22016_Hhuc:0.011968,((111981891_Salp:0.009364,(109898373_Okis:0.006104,110486205_Omyk:0.003738):0.007932):0.002115,106607518_Ssal:0.008655):0.002313):0.005519,((109893279_Okis:0.004547,110538131_Omyk:0.003778):0.010114,106600796_Ssal:0.002898):0.008379):0.005176):0.036823);
ss4r	OG1v0003164.41	106578669	106590177	106578669_Ssal_106590177_Ssal	AORe	(105019369_Eluc:0.076266,((Tthy2_00093132_Tthy:0.0314,((111973437_Salp:0.008286,(109908813_Okis:0.003014,110535653_Omyk:0.001499):0.002301):0.001526,106578669_Ssal:0.003025):0.005167):0.026521,(Tthy2_00106677_Tthy:0.020868,((CIGENE-Hucho-qnd.35673_Hhuc:0.006746,(111953594_Salp:0.007547,(109899452_Okis:0.002994,110489903_Omyk:0.001494):0.003006):0.002236):0,106590177_Ssal:0.012072):0.005515):0.023863):0.009756);
ss4r	OG1v0003165.41	106578681	106590161	106578681_Ssal_106590161_Ssal	AORe	(105019387_Eluc:0.116107,((Tthy2_00093172_Tthy:0.033521,((111972537_Salp:0.018153,(109909578_Okis:0.008518,110535640_Omyk:0.004856):0.015366):0.003321,106578681_Ssal:0.01134):0.033905):0.030752,(Tthy2_00106633_Tthy:0.017446,(CIGENE-Hucho-qnd.3391_Hhuc:0.00869,((111953169_Salp:0.001571,(109899469_Okis:0.005105,110489920_Omyk:0.00513):0.007005):0,106590161_Ssal:0.009431):0.00144):0.013727):0.02574):0.012586);
ss4r	OG1v0003167.43	106607020	106601345	106601345_Ssal_106607020_Ssal	NA	(105013454_Eluc:0.107084,(Tthy2_00125859_Tthy:0.027601,(CIGENE-Hucho-qnd.22601_Hhuc:0.011352,((112069394_Salp:0.015567,(109893492_Okis:0.013402,106607020_Ssal:0.002382):0.002747):0.007399,((111979938_Salp:0.008076,(109893437_Okis:0.006841,110538286_Omyk:0.004778):0.006467):0,106601345_Ssal:0.008629):0.004094):0.002335):0.004826):0.043348);
ss4r	OG1v0003170.42	106590410	106564452	106564452_Ssal_106590410_Ssal	NA	(106024453_Eluc:0.105725,(Tthy2_00136054_Tthy:0.033836,(((112079120_Salp:0.072332,((109883003_Okis:0.030712,110487240_Omyk:0.014566):0,110485549_Omyk:0.004446):0.00841):0.001922,106590410_Ssal:0.012507):0.000228,(112079121_Salp:0.186786,106564452_Ssal:0.006493):0.001011):0.015149):0.04213);
ss4r	OG1v0003171.43	106574241	106575168	106574241_Ssal_106575168_Ssal	NA	(105019949_Eluc:0.083482,(((Tthy2_00133750_Tthy:0.065967,110495865_Omyk:0.136991):0.014305,106574241_Ssal:0.01063):0.00164,((CIGENE-Hucho-qnd.10431_Hhuc:0.013,(109878201_Okis:0.003026,109884437_Okis:0.099389):0.006784):0.004614,(CIGENE-Hucho-qnd.7989_Hhuc:0.005484,(110527484_Omyk:0.01014,106575168_Ssal:0.007241):0):0):0.004194):0.047761);
ss4r	OG1v0003172.45	106587537	106562368	106562368_Ssal_106587537_Ssal	AORe	(105022269_Eluc:0.083058,(Tthy2_00034266_Tthy:0.05921,(Tthy2_00122221_Tthy:0.013789,((CIGENE-Hucho-qnd.42513_Hhuc:0.008664,(110526552_Omyk:0.01623,106587537_Ssal:0.004923):0.001219):0.001194,(111974783_Salp:0.018705,106562368_Ssal:0.043973):0):0.006223):0.00282):0.032661);
ss4r	OG1v0003173.44	106564922	106588199	106564922_Ssal_106588199_Ssal	NA	(105021617_Eluc:0.076765,((CIGENE-Hucho-qnd.40419_Hhuc:0.015296,((109888546_Okis:0.090121,110495135_Omyk:0.007717):0.010769,106564922_Ssal:0.010761):0.003748):0.005086,(111982327_Salp:0.073597,((109865918_Okis:0.008211,110485942_Omyk:0.003757):0.006666,106588199_Ssal:0.014241):0.002423):0.002407):0.036074);
ss4r	OG1v0003177.43	106570247	106588637	106570247_Ssal_106588637_Ssal	NA	(105012638_Eluc:0.085074,((Tthy2_00101969_Tthy:0.031365,(111955093_Salp:0.01297,((109903510_Okis:0.031729,110488184_Omyk:0.006188):0.005165,106570247_Ssal:0.009293):0.00046):0.015627):0.022743,((111955956_Salp:0.029582,(109879597_Okis:0.022647,110496397_Omyk:0.020851):0.024282):0.022906,106588637_Ssal:0.01775):0.032518):0.017707);
ss4r	OG1v0003178.40	106601046	106607251	106601046_Ssal_106607251_Ssal	LORe	(105013305_Eluc:0.149744,((Tthy2_00047057_Tthy:0.042871,Tthy2_00126320_Tthy:0.012884):0.008338,((CIGENE-Hucho-qnd.44936_Hhuc:0.013417,((111981555_Salp:0.018627,(109892227_Okis:0.004445,(110538142_Omyk:0,110538144_Omyk:0):0.022839):0.00944):0.001364,106601046_Ssal:0.010114):0.004216):0.003036,((111980300_Salp:0.010701,(109898385_Okis:0.005637,110486215_Omyk:0.006227):0.004189):0.0007,106607251_Ssal:0.007714):0.011748):0.001666):0.025505);
ss4r	OG1v0003179.42	106609193	106576114	106576114_Ssal_106609193_Ssal	NA	(105027513_Eluc:0.074132,(Tthy2_00121478_Tthy:0.023669,(((CIGENE-Hucho-qnd.8096_Hhuc:0.012267,(111950247_Salp:0.009684,106609193_Ssal:0.011305):0.001807):0,(109896250_Okis:0.020459,110500194_Omyk:0.006018):0.007979):0.002131,((111951494_Salp:0.00264,(109864315_Okis:0.008861,110490279_Omyk:0.005964):0.010458):0,106576114_Ssal:0.014889):0.008466):0.010201):0.044337);
ss4r	OG1v0003181.34	106590001	106611056	106590001_Ssal_106611056_Ssal	AORe	(105015704_Eluc:0.102421,((Tthy2_00053103_Tthy:0.016596,(CIGENE-Hucho-qnd.174_Hhuc:0.012769,((111968739_Salp:0.006145,(109894507_Okis:0.006137,110497925_Omyk:0.008395):0.007309):0.002105,106590001_Ssal:0.015247):0.005035):0.016741):0.015456,(Tthy2_00062416_Tthy:0.022655,(CIGENE-Hucho-qnd.32408_Hhuc:0.014107,((111963268_Salp:0.009327,(109904051_Okis:0.013897,110505539_Omyk:0.002648):0.012227):0.000554,106611056_Ssal:0.01516):0.002777):0.008527):0.022075):0.008007);
ss4r	OG1v0003181.47	106571041	106608299	106571041_Ssal_106608299_Ssal	NA	((Tthy2_00084336_Tthy:0.039101,(112069409_Salp:0.018057,106571041_Ssal:0.048188):0.027103):0.012466,(CIGENE-Hucho-qnd.21021_Hhuc:0.143968,(110522634_Omyk:0.025269,106608299_Ssal:0.027535):0.006077):0.018208);
ss4r	OG1v0003182.38	106570026	106588473	106570026_Ssal_106588473_Ssal	NA	(105027917_Eluc:0.093898,(((Tthy2_00101227_Tthy:0,109883663_Okis:4.43422):0.049609,(Tthy2_00000732_Tthy:0.105998,(CIGENE-Hucho-qnd.3402_Hhuc:0.037142,((112080540_Salp:0.010618,(109903676_Okis:0.007241,110489270_Omyk:0.006108):0.004605):0.001442,106570026_Ssal:0.012796):0.00299):0.012546):0.004819):0.012034,(Tthy2_00103334_Tthy:0.034077,(CIGENE-Hucho-qnd.39471_Hhuc:0.018637,((111955985_Salp:0.007662,(109907584_Okis:0.0033,110496146_Omyk:0.006134):0.006806):0,106588473_Ssal:0.011038):0.001153):0.008919):0.003422):0.038136);
ss4r	OG1v0003184.41	100195113	106583903	100195113_Ssal_106583903_Ssal	LORe	(105012810_Eluc:0.134674,((Tthy2_00046362_Tthy:0.013005,Tthy2_00126598_Tthy:0.019446):0.006225,((CIGENE-Hucho-qnd.37644_Hhuc:0.018872,((111982004_Salp:0.009932,(109893101_Okis:0.007069,110537909_Omyk:0.005793):0.008053):0.00272,100195113_Ssal:0.0067):0.010071):0.004355,((111971458_Salp:0.009645,(109898210_Okis:0.003629,110521891_Omyk:0.002841):0.007783):0.002211,106583903_Ssal:0.060046):0.009157):0.009887):0.02925);
ss4r	OG1v0003185.42	106581142	106613048	106581142_Ssal_106613048_Ssal	AORe	(105005794_Eluc:0.085918,(Tthy2_00088301_Tthy:0.038435,(Tthy2_00067683_Tthy:0.0144,(((111949393_Salp:0.013544,(109905750_Okis:0.002695,110507136_Omyk:0.007333):0.009467):0.001475,106581142_Ssal:0.012332):0.021217,((111958290_Salp:0.008192,(109909443_Okis:0.003555,110503365_Omyk:0.00647):0.004559):0.001568,106613048_Ssal:0.008382):0.010456):0.005684):0.004663):0.010801);
ss4r	OG1v0003186.42	106560821	106573749	106560821_Ssal_106573749_Ssal	AORe	(105018456_Eluc:0.061575,((Tthy2_00010013_Tthy:0.011954,((111962376_Salp:0.00345,(109867407_Okis:0.003398,110495161_Omyk:0.006889):0.001706):0.002508,106560821_Ssal:0.007752):0.017021):0.013476,(Tthy2_00074170_Tthy:0.016317,((111952889_Salp:0.001246,(109889335_Okis:0.002578,110520502_Omyk:0.002545):0.004733):0.000838,106573749_Ssal:0.00729):0.015207):0.011877):0.023659);
ss4r	OG1v0003188.43	106586593	106582074	106582074_Ssal_106586593_Ssal	NA	(105016460_Eluc:0.092549,((Tthy2_00043284_Tthy:0.014182,(CIGENE-Hucho-qnd.36475_Hhuc:0.012261,((109903050_Okis:0.005862,110520402_Omyk:0.005418):0.00327,106586593_Ssal:0.010386):0.00291):0.007753):0.006706,(111959654_Salp:0.007788,((109871348_Okis:0.009572,110501682_Omyk:0.004372):0.003778,106582074_Ssal:0.019369):0.008996):0.01377):0.049774);
ss4r	OG1v0003189.41	106612964	106581095	106581095_Ssal_106612964_Ssal	AORe	(105023819_Eluc:0.096541,((Tthy2_00067833_Tthy:0.014385,(CIGENE-Hucho-qnd.18440_Hhuc:0.006136,((111960693_Salp:0.010708,109909207_Okis:0.012):0,106612964_Ssal:0.005002):0.005119):0.010518):0.008628,(Tthy2_00088477_Tthy:0.019563,(CIGENE-Hucho-qnd.43610_Hhuc:0.014309,((111982709_Salp:0.008342,(109905797_Okis:0.008173,110507859_Omyk:0.005388):0.010157):0.001788,106581095_Ssal:0.011829):0.006728):0.008442):0.009895):0.02477);
ss4r	OG1v0003189.32	106605640	106578513	106578513_Ssal_106605640_Ssal	NA	(Tthy2_00115773_Tthy:0.055687,(((109901428_Okis:0.009052,110538793_Omyk:0.005137):0.010033,106605640_Ssal:0.008709):0.002892,(109907412_Okis:0.02371,106578513_Ssal:0.006686):0.000964):0);
ss4r	OG1v0003190.40	106583234	106565522	106565522_Ssal_106583234_Ssal	AORe	(105017160_Eluc:0.118743,((Tthy2_00013502_Tthy:0.047547,(CIGENE-Hucho-qnd.26498_Hhuc:0.020912,((111970595_Salp:0.068108,(109890231_Okis:0.017169,110528109_Omyk:0.012313):0.006033):0.002869,106583234_Ssal:0.014042):0.006788):0.009107):0.021266,(Tthy2_00015698_Tthy:0.018477,(CIGENE-Hucho-qnd.15369_Hhuc:0.009716,((111966826_Salp:0.006989,(109895790_Okis:0.00436,110494325_Omyk:0.004391):0.008677):0.001631,106565522_Ssal:0.010694):0.004246):0.006579):0.017597):0.004958);
ss4r	OG1v0003192.42	106574551	106575311	106574551_Ssal_106575311_Ssal	NA	(105020030_Eluc:0.109489,(Tthy2_00133939_Tthy:0.043058,((CIGENE-Hucho-qnd.12508_Hhuc:0.014677,112080912_Salp:0.007862):0.000778,((CIGENE-Hucho-qnd.11160_Hhuc:0.017209,((111953641_Salp:0.00687,(109879431_Okis:0.008189,110495784_Omyk:0.0093):0.010979):0.001713,106574551_Ssal:0.014592):0):0.004239,(110527410_Omyk:0.010368,106575311_Ssal:0.019081):0.001642):0.000863):0.005474):0.045067);
ss4r	OG1v0003192.33	106586266	106582445	106582445_Ssal_106586266_Ssal	NA	(105024749_Eluc:0.072724,((CIGENE-Hucho-qnd.42928_Hhuc:0.009522,((111975860_Salp:0.012232,109902608_Okis:0.004983):0.003078,106586266_Ssal:0.008837):0.001171):0.025867,(110501906_Omyk:0.007173,106582445_Ssal:0.022142):0.029776):0.00622);
ss4r	OG1v0003194.35	106574514	106575379	106574514_Ssal_106575379_Ssal	NA	(105019984_Eluc:0.050422,(CIGENE-Hucho-qnd.34070_Hhuc:0.003793,(CIGENE-Hucho-qnd.39978_Hhuc:0.013558,((111953472_Salp:0.006749,110495749_Omyk:0.007337):0.00269,(106574514_Ssal:0.008567,106575379_Ssal:0.011514):0.003888):0):0.006113):0.054781);
ss4r	OG1v0003194.41	106590359	106579591	106579591_Ssal_106590359_Ssal	LORe	(105027306_Eluc:0.029451,(((Tthy2_00094820_Tthy:0.220438,Tthy2_00107257_Tthy:0.004708):0.101638,(CIGENE-Hucho-qnd.29082_Hhuc:0.007003,((111953564_Salp:0.006336,(109899302_Okis:0.003329,110489724_Omyk:0.004343):0.006673):0.004041,106590359_Ssal:0.008967):0.001089):0.006676):0.016005,((111973013_Salp:0.009503,(109909827_Okis:0.005146,110535286_Omyk:0.005439):0.004701):0.003928,106579591_Ssal:0.010521):0.016329):0.02121);
ss4r	OG1v0003195.33	106611746	106589877	106589877_Ssal_106611746_Ssal	AORe	(105029552_Eluc:0.079011,((Tthy2_00027062_Tthy:0.02378,(CIGENE-Hucho-qnd.28890_Hhuc:0.007381,((111978103_Salp:0.005935,(109899943_Okis:0.001809,110502814_Omyk:0.002719):0.004099):0.000877,106611746_Ssal:0.003189):0.004015):0.010208):0.011019,(Tthy2_00077992_Tthy:0.018266,((112070115_Salp:0.014289,(109870161_Okis:0.005335,110499467_Omyk:0.007587):0.014395):0.001441,106589877_Ssal:0.013097):0.022396):0.011459):0.036264);
ss4r	OG1v0003196.45	106564367	106591329	106564367_Ssal_106591329_Ssal	NA	(105006879_Eluc:0.050914,(Tthy2_00135568_Tthy:0.031164,((CIGENE-Hucho-qnd.40711_Hhuc:0.017033,CIGENE-Hucho-qnd.40713_Hhuc:0.003763):0.022155,((112079175_Salp:0,106564367_Ssal:0):0,(110485609_Omyk:0.013884,106591329_Ssal:0):0.014322):0.001649):0.01381):0.077691);
ss4r	OG1v0003196.34	100196717	106589763	100196717_Ssal_106589763_Ssal	AORe	(105021383_Eluc:0.096361,((Tthy2_00027443_Tthy:0.021078,((111978120_Salp:0.007105,(109898898_Okis:0.016159,110502673_Omyk:0.006343):0.002454):0.001201,100196717_Ssal:0.011584):0.016252):0.007905,(Tthy2_00077612_Tthy:0.023517,((112072820_Salp:0.011737,110499344_Omyk:0.019947):0.003699,106589763_Ssal:0.019017):0.008577):0.011153):0.015344);
ss4r	OG1v0003197.43	106575419	106574469	106574469_Ssal_106575419_Ssal	NA	(105019797_Eluc:0.168201,(Tthy2_00132712_Tthy:0.032171,(((CIGENE-Hucho-qnd.24961_Hhuc:0.016721,(112073960_Salp:0.008008,(109883524_Okis:0.006809,110495705_Omyk:0.00367):0.010432):0.004247):0.00173,106575419_Ssal:0.010982):0.002987,((109876208_Okis:0.0636,110497068_Omyk:0.007743):0.014453,106574469_Ssal:0.017182):0.010164):0.015417):0.028859);
ss4r	OG1v0003199.35	100306817	106574521	100306817_Ssal_106574521_Ssal	NA	(105019904_Eluc:0.047385,(Tthy2_00132663_Tthy:0.019118,(((111970849_Salp:0.004665,(CIGENE-Hucho-qnd.28642_Hhuc:0.006097,((109890568_Okis:0.004286,110528883_Omyk:0.007425):0.003241,100306817_Ssal:0.007486):0.001855):0):0.002795,(111953799_Salp:0.005659,106574521_Ssal:0.011309):0.002755):0.000905,(109906738_Okis:0.003756,110495754_Omyk:0.00753):0.000885):0.004924):0.042972);
ss4r	OG1v0003200.44	106587478	106563525	106563525_Ssal_106587478_Ssal	NA	(Tthy2_00123214_Tthy:0.016868,(((111974753_Salp:0.009885,(111974947_Salp:0.015957,106587478_Ssal:0.010092):0.004736):0.002941,((109895223_Okis:0.021751,110506646_Omyk:0.00783):0.006635,106563525_Ssal:0.014154):0.002546):0.002835,(109874784_Okis:0.012515,110526517_Omyk:0.01129):0.017513):0.015489);
ss4r	OG1v0003201.40	106603340	106567815	106567815_Ssal_106603340_Ssal	AORe	(105026980_Eluc:0.078121,((Tthy2_00022035_Tthy:0.02924,(CIGENE-Hucho-qnd.1085_Hhuc:0.011103,((111950216_Salp:0.006202,(109872510_Okis:0.00717,110533804_Omyk:0.00219):0.006112):0.004457,106603340_Ssal:0.008344):0.005739):0.009139):0.014509,(Tthy2_00037285_Tthy:0.014222,(CIGENE-Hucho-qnd.26712_Hhuc:0.011265,((111980393_Salp:0.004972,(109892615_Okis:0.007244,110537320_Omyk:0.003602):0.004076):0.005073,106567815_Ssal:0.011203):0.002518):0.005001):0.010208):0.015639);
ss4r	OG1v0003203.42	106613654	106573871	106573871_Ssal_106613654_Ssal	AORe	(105011432_Eluc:0.113181,((Tthy2_00023285_Tthy:0.123148,(CIGENE-Hucho-qnd.34637_Hhuc:0.018496,(110524171_Omyk:0.021427,106613654_Ssal:0.014409):0.004531):0.007238):0.019027,(Tthy2_00074889_Tthy:0.098618,(CIGENE-Hucho-qnd.28811_Hhuc:0.018396,((111953012_Salp:0.007513,(109889149_Okis:0.003574,110496754_Omyk:0.003564):0.006821):0,106573871_Ssal:0.012039):0.007789):0.011374):0.017042):0.010657);
ss4r	OG1v0003204.43	106574306	106575076	106574306_Ssal_106575076_Ssal	NA	(105019680_Eluc:0.072453,(Tthy2_00133623_Tthy:0.021512,(((111953777_Salp:0.006221,(109906853_Okis:0.005066,110495936_Omyk:0.008152):0.009304):0.000626,106574306_Ssal:0.012573):0.006269,((111971001_Salp:0.015259,(109890119_Okis:0.010206,110527547_Omyk:0.009197):0.008363):0.002101,106575076_Ssal:0.010595):0.008206):0.005077):0.03369);
ss4r	OG1v0003204.33	106582042	106586570	106582042_Ssal_106586570_Ssal	AORe	(105027892_Eluc:0.075322,((Tthy2_00030515_Tthy:0.037517,((111959947_Salp:0.017401,(109871255_Okis:0.009566,110501625_Omyk:0.016581):0.00641):0.003173,106582042_Ssal:0.007935):0.022461):0.020066,(Tthy2_00043108_Tthy:0.027051,((111979183_Salp:0.028259,109903177_Okis:0.021063):0.002986,106586570_Ssal:0.021078):0.026703):0.029074):0.022008);
ss4r	OG1v0003205.42	106607073	106601347	106601347_Ssal_106607073_Ssal	LORe	(105013447_Eluc:0.144737,((Tthy2_00048228_Tthy:0.025935,Tthy2_00125852_Tthy:0.017126):0.008365,(((111982096_Salp:0.012239,(109892270_Okis:0.007425,110486501_Omyk:0.00565):0.009611):0.000605,106607073_Ssal:0.008685):0.002238,((112069393_Salp:0.00427,(109893440_Okis:0.002003,110538288_Omyk:0.003505):0.007606):0.000932,106601347_Ssal:0.013303):0.011776):0.002706):0.029581);
ss4r	OG1v0003207.43	106603075	106563575	106563575_Ssal_106603075_Ssal	NA	(105027697_Eluc:0.069217,((Tthy2_00021328_Tthy:0.031404,((109872504_Okis:0.001167,110534064_Omyk:0.008065):0.009198,106603075_Ssal:0.005846):0.015259):0.014887,(CIGENE-Hucho-qnd.26853_Hhuc:0.013563,((111964271_Salp:0.003053,(109874369_Okis:0.004107,110510057_Omyk:0.007151):0.002006):0.002509,106563575_Ssal:0.011803):0.00475):0.034954):0.021393);
ss4r	OG1v0003208.34	106601153	106607395	106601153_Ssal_106607395_Ssal	LORe	(105013226_Eluc:0.064376,((Tthy2_00047444_Tthy:0.00709,Tthy2_00047464_Tthy:0.007939):0.013747,(((111980491_Salp:0.001007,110538247_Omyk:0.005977):0,106601153_Ssal:0.004973):0,((109892247_Okis:0.001264,110486309_Omyk:0):0.008011,106607395_Ssal:0.004):0.001979):0.008983):0.046744);
ss4r	OG1v0003209.34	100380766	106580781	100380766_Ssal_106580781_Ssal	AORe	(105024114_Eluc:0.079575,((Tthy2_00087305_Tthy:0.087878,CIGENE-Hucho-qnd.30362_Hhuc:0.035177):0.003319,(Tthy2_00068932_Tthy:0.025621,((CIGENE-Hucho-qnd.11686_Hhuc:0.013094,((111960501_Salp:0.013057,(109908947_Okis:0.005076,110503638_Omyk:0.002019):0.008364):0.002255,100380766_Ssal:0.007758):0.002678):0.007596,((111949533_Salp:0.006859,(109905502_Okis:0.007114,110507519_Omyk:0.007141):0.007484):0.007621,106580781_Ssal:0.00698):0.009971):0.005825):0):0.037146);
ss4r	OG1v0003210.34	106568531	106572171	106568531_Ssal_106572171_Ssal	NA	(105020530_Eluc:0.07863,(Tthy2_00000643_Tthy:0.037702,(((112071664_Salp:0.013579,110536897_Omyk:0.015722):0.020355,106568531_Ssal:0.021334):0.024892,106572171_Ssal:0.016563):0.012808):0.029716);
ss4r	OG1v0003211.40	106608673	106577554	106577554_Ssal_106608673_Ssal	AORe	(105020676_Eluc:0.223016,((Tthy2_00112096_Tthy:0.043686,(CIGENE-Hucho-qnd.35295_Hhuc:0.015651,((111954968_Salp:0.009836,(109897084_Okis:0.005266,110500680_Omyk:0.007085):0.0035):0.00552,106608673_Ssal:0.016179):0.007233):0.016404):0.039827,(Tthy2_00127298_Tthy:0.042819,(CIGENE-Hucho-qnd.4780_Hhuc:0.007908,((111960314_Salp:0.008371,(109906265_Okis:0.051864,110531824_Omyk:0.008761):0.007741):0.003526,106577554_Ssal:0.014815):0.007857):0.011334):0.034764):0.017437);
ss4r	OG1v0003213.41	100136397	100136531	100136397_Ssal_100136531_Ssal	AORe	(105016166_Eluc:0.057543,((Tthy2_00029069_Tthy:0.023462,((112070425_Salp:0.015886,(109871290_Okis:0,100135919_Omyk:0.003808):0.009336):0.002812,100136397_Ssal:0.00436):0.009588):0.011144,(Tthy2_00043966_Tthy:0.013242,(CIGENE-Hucho-qnd.24522_Hhuc:0.006666,((111973857_Salp:0.042181,(109865677_Okis:0.003807,100135920_Omyk:0.000946):0.007662):0,100136531_Ssal:0.01248):0.001933):0.004153):0.023729):0.008494);
ss4r	OG1v0003214.42	106567949	100195689	100195689_Ssal_106567949_Ssal	NA	(105010983_Eluc:0.065204,((Tthy2_00036947_Tthy:0.022071,((111981044_Salp:0.006248,(109892124_Okis:0.003115,110537460_Omyk:0.004155):0.007346):0.00065,106567949_Ssal:0.01082):0.01023):0.033613,(CIGENE-Hucho-qnd.37315_Hhuc:0.010469,((111950228_Salp:0.00557,(109872499_Okis:0.001159,110533662_Omyk:0.007473):0.006831):0.002099,100195689_Ssal:0.013014):0.001609):0.029346):0.031313);
ss4r	OG1v0003215.41	100380512	106571238	100380512_Ssal_106571238_Ssal	AORe	(105030690_Eluc:0.064665,((Tthy2_00096509_Tthy:0.024687,(CIGENE-Hucho-qnd.36969_Hhuc:0.012245,((111973099_Salp:0.01678,100135787_Omyk:0.007856):0.004237,100380512_Ssal:0.015164):0.013944):0.010147):0.034993,(Tthy2_00084932_Tthy:0.024486,(CIGENE-Hucho-qnd.15461_Hhuc:0.005065,((112069091_Salp:0.012335,(109900594_Okis:0.007053,110529436_Omyk:0.002004):0.005099):0.000933,106571238_Ssal:0.009137):0.001997):0.015952):0.022671):0.006891);
ss4r	OG1v0003216.40	106581956	106605280	106581956_Ssal_106605280_Ssal	LORe	(105021861_Eluc:0.120621,((Tthy2_00091736_Tthy:0.011451,Tthy2_00116200_Tthy:0.012152):0.010474,(((CIGENE-Hucho-qnd.28844_Hhuc:0.028087,((111958815_Salp:0.007131,(109908864_Okis:0.006644,110515290_Omyk:0.006103):0.006787):0.001118,106581956_Ssal:0.010986):0):0.005901,(CIGENE-Hucho-qnd.34593_Hhuc:0.120409,106605280_Ssal:0.012138):0):0.000295,(111965137_Salp:0.004767,(109902060_Okis:0.009751,110487810_Omyk:0.008968):0.002615):0):0.005375):0.036425);
ss4r	OG1v0003218.41	106579588	106590361	106579588_Ssal_106590361_Ssal	AORe	(105027309_Eluc:0.10628,((Tthy2_00094830_Tthy:0.017422,((111973153_Salp:0.007918,(109909824_Okis:0.003821,110535284_Omyk:0.010169):0.006734):0.001466,106579588_Ssal:0.01137):0.016942):0.014828,(Tthy2_00107248_Tthy:0.027258,(CIGENE-Hucho-qnd.29085_Hhuc:0.010922,((111953634_Salp:0.011363,(109899015_Okis:0.010895,110489726_Omyk:0.009106):0.006673):0.001125,106590361_Ssal:0.013406):0.008428):0.012942):0.023224):0.012972);
ss4r	OG1v0003220.34	106570652	106588725	106570652_Ssal_106588725_Ssal	NA	(105012416_Eluc:0.221383,((Tthy2_00103008_Tthy:0.056565,(CIGENE-Hucho-qnd.36500_Hhuc:0.011465,(110487883_Omyk:0.013013,106570652_Ssal:0.006717):0.002934):0.017249):0.021478,(CIGENE-Hucho-qnd.39904_Hhuc:0.013582,(110496480_Omyk:0.011693,106588725_Ssal:0.010967):0.002753):0.084414):0.026274);
ss4r	OG1v0003221.42	106581972	106586762	106581972_Ssal_106586762_Ssal	NA	(105016566_Eluc:0.104884,((Tthy2_00030230_Tthy:0.017681,(CIGENE-Hucho-qnd.29479_Hhuc:0.011154,((111959669_Salp:0.010046,(109871430_Okis:0.004025,110501330_Omyk:0.008015):0.005058):0.000962,106581972_Ssal:0.009078):0.004019):0.007813):0.031649,((111979985_Salp:0.008093,(109870462_Okis:0.005028,110520556_Omyk:0.008123):0.008254):0.005668,106586762_Ssal:0.004572):0.042617):0.025263);
ss4r	OG1v0003223.40	106578723	106590071	106578723_Ssal_106590071_Ssal	AORe	(105019347_Eluc:0.086675,((Tthy2_00093269_Tthy:0.0347,(CIGENE-Hucho-qnd.39037_Hhuc:0.009931,((111977267_Salp:0.008053,(109909752_Okis:0.004642,110535008_Omyk:0.008427):0.009699):0,106578723_Ssal:0.013):0.005239):0.009577):0.016099,(Tthy2_00106551_Tthy:0.022864,(CIGENE-Hucho-qnd.31368_Hhuc:0.008752,((111953896_Salp:0.007495,(109900191_Okis:0.003709,110490831_Omyk:0.00184):0.009403):0.000859,106590071_Ssal:0.010258):0.002458):0.014659):0.024688):0.02294);
ss4r	OG1v0003224.34	106564763	106588505	106564763_Ssal_106588505_Ssal	NA	(105021594_Eluc:0.163485,((((Tthy2_00001315_Tthy:0.46865,Tthy2_00135130_Tthy:0.050948):0.075866,Tthy2_00135124_Tthy:0):0.032606,Tthy2_00135123_Tthy:0.060306):0.009249,((CIGENE-Hucho-qnd.17119_Hhuc:0.013716,((112068036_Salp:0.021378,(109893499_Okis:0.033748,110493588_Omyk:0.007091):0.013201):0.004035,106564763_Ssal:0.01591):0.014721):0.018606,(CIGENE-Hucho-qnd.38259_Hhuc:0.014203,((111982297_Salp:0.026925,((110485857_Omyk:0.004062,(110512426_Omyk:0,110513665_Omyk:0):0):0.009432,110512474_Omyk:0.005889):0.019133):0,((109865932_Okis:0.017354,110485854_Omyk:0.014509):0.009886,106588505_Ssal:0.027864):0.004756):0.018515):0.011774):0.013626):0.049581);
ss4r	OG1v0003226.44	106589116	106564612	106564612_Ssal_106589116_Ssal	NA	(105012247_Eluc:0.132915,(Tthy2_00135321_Tthy:0.307658,((112073667_Salp:0.067248,106589116_Ssal:0.007366):0.000761,(((109885844_Okis:0.008175,110493499_Omyk:0.009717):0.004556,(109885945_Okis:0.005042,110485727_Omyk:0.010194):0.006329):0.003405,106564612_Ssal:0.011442):0):0.006235):0.048319);
ss4r	OG1v0003226.36	106601996	106606316	106601996_Ssal_106606316_Ssal	NA	(105031638_Eluc:0.104933,(((Tthy2_00046027_Tthy:0.168571,110539051_Omyk:0.044456):0.135947,(CIGENE-Hucho-qnd.23914_Hhuc:0.027819,109885223_Okis:0.034777):0):0.008485,(106601996_Ssal:0.005012,106606316_Ssal:0.010085):0.01122):0.086573);
ss4r	OG1v0003227.42	106563039	100380616	100380616_Ssal_106563039_Ssal	AORe	(105015167_Eluc:0.064514,((Tthy2_00082728_Tthy:0.014076,((111963912_Salp:0.005915,(109874373_Okis:0,110509671_Omyk:0):0.002365):0,106563039_Ssal:0.01194):0.010835):0.023377,(Tthy2_00114761_Tthy:0.01287,((112075122_Salp:0.005928,(109868637_Okis:0.00236,110523452_Omyk:0):0.002361):0,100380616_Ssal:0.002362):0.006903):0.011083):0.006188);
ss4r	OG1v0003228.35	106578491	106590645	106578491_Ssal_106590645_Ssal	NA	(105022591_Eluc:0.056461,((Tthy2_00093370_Tthy:0.007881,(CIGENE-Hucho-qnd.31005_Hhuc:0.006084,((111973020_Salp:0.007973,(109909972_Okis:0.003376,110535490_Omyk:0.00854):0.004561):0,106578491_Ssal:0.003395):0.002994):0.019354):0.014111,(110490889_Omyk:0.018111,106590645_Ssal:0.062222):0.083881):0.03499);
ss4r	OG1v0003229.36	106592277	106564349	106564349_Ssal_106592277_Ssal	NA	(105012029_Eluc:0.114597,(Tthy2_00002040_Tthy:0.054561,((110493417_Omyk:0.015889,106592277_Ssal:0):0,106564349_Ssal:0.007842):0.023221):0.040377);
ss4r	OG1v0003229.43	106601926	106606436	106601926_Ssal_106606436_Ssal	NA	(105013040_Eluc:0.113069,(Tthy2_00124752_Tthy:0.020427,((CIGENE-Hucho-qnd.18535_Hhuc:0.020182,112074414_Salp:0.030323):0.001395,((CIGENE-Hucho-qnd.17428_Hhuc:0.035367,106601926_Ssal:0.050804):0.023994,(((109883539_Okis:0.002314,110487054_Omyk:0.003722):0,110487056_Omyk:0.002476):0.005403,106606436_Ssal:0.007107):0.002936):0.002489):0.012045):0.041399);
ss4r	OG1v0003230.42	106582686	106605158	106582686_Ssal_106605158_Ssal	LORe	(105027356_Eluc:0.062986,((Tthy2_00091972_Tthy:0.034334,Tthy2_00092019_Tthy:0.027197):0.006378,(((111958775_Salp:0.001196,(109909673_Okis:0.009583,110516767_Omyk:0.00119):0.003575):0,106582686_Ssal:0.005973):0.000981,((111965196_Salp:0.010782,(109902128_Okis:0.002382,110488684_Omyk:0.001226):0.005992):0,106605158_Ssal:0.008351):0.001397):0.00641):0.066448);
ss4r	OG1v0003231.41	100380496	106578384	100380496_Ssal_106578384_Ssal	NA	(105022037_Eluc:0.081577,((Tthy2_00107588_Tthy:0.027143,(CIGENE-Hucho-qnd.36527_Hhuc:0.017602,((111958358_Salp:0.010265,(109899213_Okis:0.00757,110489603_Omyk:0.00705):0.010353):0,100380496_Ssal:0.022347):0.002585):0.010271):0.021717,(CIGENE-Hucho-qnd.33824_Hhuc:0.011681,((111972859_Salp:0.006614,(109909920_Okis:0.004404,110535407_Omyk:0.003346):0.001092):0,106578384_Ssal:0.01339):0.012003):0.014729):0.036723);
ss4r	OG1v0003234.42	106582380	106586339	106582380_Ssal_106586339_Ssal	NA	(105016260_Eluc:0.07838,((Tthy2_00031266_Tthy:0.026304,(CIGENE-Hucho-qnd.6056_Hhuc:0.018209,((112073124_Salp:0.017529,(109881727_Okis:0.008831,110501854_Omyk:0.006379):0.011534):0.00175,106582380_Ssal:0.009176):0.002633):0.008757):0.01673,((111976709_Salp:0.002482,(109867685_Okis:0.003744,110520224_Omyk:0.003743):0.007526):0.002585,106586339_Ssal:0.002409):0.019067):0.015803);
ss4r	OG1v0003234.35	106574945	106575835	106574945_Ssal_106575835_Ssal	NA	(105023145_Eluc:0.083867,(Tthy2_00134428_Tthy:0.021452,(CIGENE-Hucho-qnd.41789_Hhuc:0.018938,(((109885170_Okis:0.002526,110495599_Omyk:0.005019):0.007575,106574945_Ssal:0.00375):0,(110495586_Omyk:0.016562,106575835_Ssal:0.008792):0):0.002749):0.009459):0.049981);
ss4r	OG1v0003236.40	106565575	106583187	106565575_Ssal_106583187_Ssal	NA	(105017168_Eluc:0.150813,(((Tthy2_00015855_Tthy:0.222547,CIGENE-Hucho-qnd.26584_Hhuc:0.106319):0.125537,(Tthy2_00015849_Tthy:0.309015,((111966447_Salp:0.011969,110494271_Omyk:0.013956):0,106565575_Ssal:0.015317):0):0.010607):0.021419,(Tthy2_00013627_Tthy:0.069023,(CIGENE-Hucho-qnd.720_Hhuc:0.011108,((111970128_Salp:0.008435,(109891179_Okis:0.006957,110528159_Omyk:0.009904):0.00648):0.002393,106583187_Ssal:0.008304):0.01137):0.008784):0.025193):0.008719);
ss4r	OG1v0003237.40	100194838	106609105	100194838_Ssal_106609105_Ssal	LORe	(105020254_Eluc:0.063088,(((Tthy2_00121043_Tthy:0.016471,Tthy2_00129418_Tthy:0.04935):0.019334,(CIGENE-Hucho-qnd.40200_Hhuc:0.02042,((111951489_Salp:0.007094,(109864397_Okis:0.005064,110490155_Omyk:0.004274):0.013754):0,100194838_Ssal:0.00805):0.008166):0.007181):0.002406,(CIGENE-Hucho-qnd.17917_Hhuc:0.010671,((112071798_Salp:0.004648,(109896828_Okis:0.00946,110500290_Omyk:0.005843):0.009415):0.001137,106609105_Ssal:0.011682):0.005741):0.014599):0.034827);
ss4r	OG1v0003238.32	106568899	106599133	106568899_Ssal_106599133_Ssal	AORe	((Tthy2_00040108_Tthy:0.039418,((111956311_Salp:0.013022,(109875125_Okis:0.00714,110530181_Omyk:0.004728):0.006115):0.002744,106568899_Ssal:0.003313):0.012):0.034602,(Tthy2_00065826_Tthy:0.044192,((111978866_Salp:0.016294,(109871600_Okis:0,110508850_Omyk:0.002356):0.004117):0.000957,106599133_Ssal:0.029131):0.006254):0.024838);
ss4r	OG1v0003239.40	106579642	106590336	106579642_Ssal_106590336_Ssal	AORe	(105025735_Eluc:0.069082,((Tthy2_00094938_Tthy:0.033905,(CIGENE-Hucho-qnd.32367_Hhuc:0.004414,((111972777_Salp:0.005333,(109909796_Okis:0.003769,110535251_Omyk:0.002532):0.007305):0.000717,106579642_Ssal:0.002303):0.005023):0.007501):0.013311,(Tthy2_00107155_Tthy:0.027429,(CIGENE-Hucho-qnd.36914_Hhuc:0.007652,((111953188_Salp:0.006287,(109899327_Okis:0.001266,110489750_Omyk:0.003786):0.002521):0,106590336_Ssal:0.006295):0.002431):0.011972):0.007095):0.036175);
ss4r	OG1v0003240.41	106612551	100194547	100194547_Ssal_106612551_Ssal	NA	(105024032_Eluc:0.048089,((Tthy2_00086874_Tthy:0.015538,(111959950_Salp:0.005766,(CIGENE-Hucho-qnd.11897_Hhuc:0.00599,((109909054_Okis:0.004641,110503757_Omyk:0.003436):0.014062,106612551_Ssal:0.006899):0):0.00345):0.009078):0.001373,(CIGENE-Hucho-qnd.22757_Hhuc:0.010282,((111949510_Salp:0.004934,(109905598_Okis:0.003464,110507171_Omyk:0.004615):0.006647):0,100194547_Ssal:0.007239):0.002536):0.007139):0.019125);
ss4r	OG1v0003241.40	106583261	106565426	106565426_Ssal_106583261_Ssal	AORe	(105016941_Eluc:0.079825,((Tthy2_00013840_Tthy:0.024132,(CIGENE-Hucho-qnd.13946_Hhuc:0.017635,((111970224_Salp:0.001294,(109891213_Okis:0.00867,110528245_Omyk:0.002417):0.006128):0.003704,106583261_Ssal:0.00608):0.002374):0.013788):0.017589,(Tthy2_00016055_Tthy:0.022694,(CIGENE-Hucho-qnd.12974_Hhuc:0.025017,((111965338_Salp:0.007773,(109894453_Okis:0.010398,100136231_Omyk:0.008579):0.009624):0.004517,106565426_Ssal:0.019022):0.008356):0.014693):0.022119):0.048512);
ss4r	OG1v0003242.42	106608325	106577158	106577158_Ssal_106608325_Ssal	AORe	(105006889_Eluc:0.092991,((Tthy2_00026731_Tthy:0.016039,(CIGENE-Hucho-qnd.26527_Hhuc:0.008402,(110502597_Omyk:0.131252,106608325_Ssal:0.004386):0.003906):0.005739):0.016738,(Tthy2_00109612_Tthy:0.030235,(CIGENE-Hucho-qnd.15377_Hhuc:0.01558,((112073262_Salp:0.001188,(109890043_Okis:0.003559,110530346_Omyk:0.005964):0.009595):0,106577158_Ssal:0.01193):0):0.014783):0.013951):0.002239);
ss4r	OG1v0003242.33	106585147	106564792	106564792_Ssal_106585147_Ssal	NA	(105026821_Eluc:0.042596,(Tthy2_00134830_Tthy:0.018522,(((111960746_Salp:0.005995,(109875480_Okis:0.00601,110486078_Omyk:0.002406):0.001192):0.001155,106585147_Ssal:0.014571):0.009317,((112080717_Salp:0.009646,(109890295_Okis:0.004786,110493789_Omyk:0):0.00239):0.002412,106564792_Ssal:0.001177):0.010187):0.004856):0.032096);
ss4r	OG1v0003243.43	100380463	106606950	100380463_Ssal_106606950_Ssal	LORe	(105022932_Eluc:0.091541,((Tthy2_00048526_Tthy:0.024943,Tthy2_00126075_Tthy:0.009457):0.012396,(((112071800_Salp:0.006121,112073975_Salp:0.00122):0.004938,(109898687_Okis:0.002056,(110486596_Omyk:0.012369,110538567_Omyk:0.020456):0.003592):0.006932):0,(100380463_Ssal:0.00731,106606950_Ssal:0.0025):0.008618):0.021383):0.0412);
ss4r	OG1v0003243.34	106612128	106589861	106589861_Ssal_106612128_Ssal	NA	(105027564_Eluc:0.102821,((Tthy2_00027241_Tthy:0.03293,(CIGENE-Hucho-qnd.30026_Hhuc:0.014562,((111978552_Salp:0.010075,(109899917_Okis:0.006141,110502767_Omyk:0.00487):0.006156):0.001826,106612128_Ssal:0.009241):0.005973):0.017967):0.029189,(112072665_Salp:0.011951,106589861_Ssal:0.009686):0.053859):0.020839);
ss4r	OG1v0003245.33	106581179	106612786	106581179_Ssal_106612786_Ssal	NA	(105006678_Eluc:0.077831,(((((Tthy2_00042746_Tthy:0.062679,((Tthy2_00067426_Tthy:0.072456,(Tthy2_00077534_Tthy:0.025115,Tthy2_00097506_Tthy:0.04273):0.005394):0.002279,Tthy2_00094095_Tthy:0.053272):0.008653):0.011257,(Tthy2_00089220_Tthy:0.044311,Tthy2_00109293_Tthy:0.097157):0.008865):0.003136,(Tthy2_00112008_Tthy:0.046411,Tthy2_00112812_Tthy:0.049597):0.004355):0.021078,(CIGENE-Hucho-qnd.16073_Hhuc:0.027432,((111982658_Salp:0.01024,(109905714_Okis:0.002371,110507769_Omyk:0.004542):0.003314):0.001476,106581179_Ssal:0.006931):0):0.013428):0.006855,(Tthy2_00067541_Tthy:0.011536,((111958778_Salp:0.005527,(109909126_Okis:0.00812,110503930_Omyk:0.003386):0.004632):0.001958,106612786_Ssal:0.00618):0.017663):0.002718):0.024077);
ss4r	OG1v0003246.41	106569222	106599305	106569222_Ssal_106599305_Ssal	AORe	(105024241_Eluc:0.210897,((Tthy2_00040661_Tthy:0.198289,(CIGENE-Hucho-qnd.30944_Hhuc:0.011929,((111956350_Salp:0.011091,(109874705_Okis:0.007185,110529131_Omyk:0.006436):0.013093):0,106569222_Ssal:0.014452):0.002517):0.014542):0.04893,(Tthy2_00065221_Tthy:0.041918,(111978970_Salp:0.017763,((109872181_Okis:0,110508679_Omyk:0.003297):0.003259,106599305_Ssal:0.008913):0.005771):0.016509):0.024479):0.073435);
ss4r	OG1v0003247.41	106569375	106600384	106569375_Ssal_106600384_Ssal	AORe	(105021819_Eluc:0.097643,((Tthy2_00039844_Tthy:0.028551,(CIGENE-Hucho-qnd.27032_Hhuc:0.017085,((111956682_Salp:0.007704,(109874877_Okis:0,110530571_Omyk:0.00406):0.013576):0,106569375_Ssal:0.014736):0.00915):0.024634):0.010005,(Tthy2_00064242_Tthy:0.037614,((111979316_Salp:0.011713,(109872071_Okis:0.004169,110508501_Omyk:0.003359):0.011878):0.001576,106600384_Ssal:0.016718):0.01763):0.019526):0.051029);
ss4r	OG1v0003248.40	106580590	106585161	106580590_Ssal_106585161_Ssal	AORe	(105014118_Eluc:0.094095,((Tthy2_00051378_Tthy:0.01515,(CIGENE-Hucho-qnd.20596_Hhuc:0.008771,((111958179_Salp:0.010365,(109895153_Okis:0.005472,110536303_Omyk:0.005844):0.007584):0.002335,106580590_Ssal:0.006635):0.006521):0.008392):0.012857,(Tthy2_00138052_Tthy:0.028171,(CIGENE-Hucho-qnd.15152_Hhuc:0.00955,((111974972_Salp:0.009673,(109872380_Okis:0.006056,110525928_Omyk:0):0.006224):0.004893,106585161_Ssal:0.008367):0.001577):0.014479):0.010803):0.031751);
ss4r	OG1v0003249.41	106561105	106573753	106561105_Ssal_106573753_Ssal	AORe	(105023463_Eluc:0.160091,((Tthy2_00010035_Tthy:0.029124,((111961167_Salp:0.008763,(109867745_Okis:0.017345,110495269_Omyk:0.01206):0.011583):0.003962,106561105_Ssal:0.021307):0.019348):0.018482,(Tthy2_00074153_Tthy:0.027711,(CIGENE-Hucho-qnd.30168_Hhuc:0.017184,((111953044_Salp:0.011586,(109889339_Okis:0.004352,110520537_Omyk:0.004678):0.005225):0.001186,106573753_Ssal:0.011874):0.003494):0.004648):0.008734):0.011309);
ss4r	OG1v0003252.32	106561212	106573442	106561212_Ssal_106573442_Ssal	NA	((Tthy2_00010289_Tthy:0.036293,(CIGENE-Hucho-qnd.15073_Hhuc:0.008461,((111962526_Salp:0.017763,(109866825_Okis:0.004876,110496186_Omyk:0.004672):0.007381):0,106561212_Ssal:0.008168):0.010937):0.016009):0.013464,106573442_Ssal:0.082795);
ss4r	OG1v0003254.38	106571850	106566667	106566667_Ssal_106571850_Ssal	AORe	(105013973_Eluc:0.080514,(((Tthy2_00079729_Tthy:0.001475,CIGENE-Hucho-qnd.25336_Hhuc:0):0.023887,(CIGENE-Hucho-qnd.25337_Hhuc:0.011133,((111966185_Salp:0.007438,(109907723_Okis:0.006662,110531949_Omyk:0.006011):0.007597):0.000783,106571850_Ssal:0.020482):0.002948):0.01577):0.025936,(Tthy2_00056480_Tthy:0.01981,(CIGENE-Hucho-qnd.817_Hhuc:0.012864,(CIGENE-Hucho-qnd.818_Hhuc:0.007774,((111976594_Salp:0.010517,(109868948_Okis:0.005963,110492487_Omyk:0.006391):0.006566):0.001942,106566667_Ssal:0.010239):0.002834):0.000976):0.015826):0.023561):0.022989);
ss4r	OG1v0003255.41	106582058	106586583	106582058_Ssal_106586583_Ssal	AORe	(105016405_Eluc:0.064521,((Tthy2_00030708_Tthy:0.002542,((111959856_Salp:0.010351,(109871412_Okis:0.003895,110501690_Omyk:0.003871):0.00782):0,106582058_Ssal:0.003872):0.010473):0.014029,(Tthy2_00043306_Tthy:0.023514,(CIGENE-Hucho-qnd.11731_Hhuc:0.008662,((111978391_Salp:0.003886,(109903021_Okis:0.003873,110520390_Omyk:0.005176):0.010462):0,106586583_Ssal:0.003862):0.004307):0.007494):0.022815):0);
ss4r	OG1v0003256.41	106587304	106562006	106562006_Ssal_106587304_Ssal	AORe	(105017601_Eluc:0.093103,(Tthy2_00032811_Tthy:0.01974,(Tthy2_00123726_Tthy:0.011108,((CIGENE-Hucho-qnd.44255_Hhuc:0.035692,((111974636_Salp:0.006744,(109886140_Okis:0.001343,110526261_Omyk:0.002692):0.005412):0,106587304_Ssal:0.008118):0):0.009636,((111969259_Salp:0.010485,(109895485_Okis:0.005434,110506369_Omyk:0.006812):0.005819):0,106562006_Ssal:0.008548):0.009235):0.001294):0.000761):0.018737);
ss4r	OG1v0003257.45	106590030	106590330	106590030_Ssal_106590330_Ssal	NA	(105012149_Eluc:0.132221,(Tthy2_00135414_Tthy:0.016935,((CIGENE-Hucho-qnd.28363_Hhuc:0.005327,CIGENE-Hucho-qnd.29929_Hhuc:0.009296):0.001705,((109876403_Okis:0.006117,110485518_Omyk:0.00855):0.00337,(106590030_Ssal:0.009302,106590330_Ssal:0.003962):0.001329):0.003566):0.011731):0.065019);
ss4r	OG1v0003257.33	106601306	106607056	106601306_Ssal_106607056_Ssal	LORe	(105013172_Eluc:0.147749,((Tthy2_00048316_Tthy:0.032952,Tthy2_00048368_Tthy:0.013763):0.008492,(((CIGENE-Hucho-qnd.10058_Hhuc:0.017466,CIGENE-Hucho-qnd.22634_Hhuc:0.003704):0.001095,106601306_Ssal:0.016562):0.001351,((111981066_Salp:0.017874,109893520_Okis:0.00923):0,((111980210_Salp:0.016085,110486536_Omyk:0.016773):0,106607056_Ssal:0.004572):0.00155):0.001304):0.013801):0.034791);
ss4r	OG1v0003259.41	106563281	106567022	106563281_Ssal_106567022_Ssal	AORe	(105015010_Eluc:0.088864,((Tthy2_00083207_Tthy:0.011823,((CIGENE-Hucho-qnd.10186_Hhuc:0.010526,109873720_Okis:0.008789):0.001738,(111964025_Salp:0.005982,106563281_Ssal:0.010485):0):0.012434):0.014659,(Tthy2_00114317_Tthy:0.018549,(CIGENE-Hucho-qnd.5077_Hhuc:0.014868,((111961607_Salp:0.005928,(109879862_Okis:0.004486,110523589_Omyk:0.005986):0.004496):0,106567022_Ssal:0.008996):0.006314):0.006322):0.017245):0.010377);
ss4r	OG1v0003260.43	106571446	100195865	100195865_Ssal_106571446_Ssal	NA	(105017766_Eluc:0.147162,(((Tthy2_00086341_Tthy:0,Tthy2_00095817_Tthy:0.28137):0.138212,((111954671_Salp:0.001615,110529652_Omyk:0.012162):0.001514,106571446_Ssal:0.006221):0.018572):0.00357,(Tthy2_00095821_Tthy:0.063578,((109866521_Okis:0.010872,100301787_Omyk:0.023191):0.011103,100195865_Ssal:0.006313):0.008924):0.007359):0.009935);
ss4r	OG1v0003263.40	106612852	106581034	106581034_Ssal_106612852_Ssal	AORe	(105007728_Eluc:0.055113,((Tthy2_00068625_Tthy:0.025465,(CIGENE-Hucho-qnd.22248_Hhuc:0.001767,((111959388_Salp:0.005404,109875595_Okis:0.010838):0,(110503852_Omyk:0.027552,106612852_Ssal:0.004878):0.002337):0.007262):0.005317):0.007609,(Tthy2_00087968_Tthy:0.028988,(CIGENE-Hucho-qnd.43665_Hhuc:0.009153,((111949920_Salp:0.003617,(109905654_Okis:0,110507688_Omyk:0.018251):0.007197):0,106581034_Ssal:0.012663):0.001731):0.009609):0.005537):0.03375);
ss4r	OG1v0003264.41	106567063	106572651	106567063_Ssal_106572651_Ssal	NA	(105013638_Eluc:0.120151,((Tthy2_00055709_Tthy:0.025014,(CIGENE-Hucho-qnd.16664_Hhuc:0.005313,(111976257_Salp:0.003975,((109869633_Okis:0.005297,110491989_Omyk:0):0.00399,106567063_Ssal:0.007978):0.001309):0.002682):0.006414):0.007652,((CIGENE-Hucho-qnd.14548_Hhuc:0.017545,(111966100_Salp:0.007843,106572651_Ssal:0.013531):0):0.00203,(109878433_Okis:0.005967,110532681_Omyk:0.007466):0.012554):0.013075):0.027437);
ss4r	OG1v0003264.34	100196331	106565465	100196331_Ssal_106565465_Ssal	AORe	((Tthy2_00013746_Tthy:0.0207,(CIGENE-Hucho-qnd.5007_Hhuc:0.01275,100196331_Ssal:0.017415):0.007806):0.005984,(Tthy2_00015958_Tthy:0.014252,(CIGENE-Hucho-qnd.28959_Hhuc:0.012169,106565465_Ssal:0.014163):0.006351):0.017278);
ss4r	OG1v0003265.37	106579749	106590674	106579749_Ssal_106590674_Ssal	NA	(105030806_Eluc:0.128816,((Tthy2_00095120_Tthy:0.059161,(((112078071_Salp:0.019623,(109885372_Okis:0.009913,110535172_Omyk:0.008752):0.006431):0.002568,106579749_Ssal:0.039038):0.004296,110490880_Omyk:0.137503):0):0.001564,(109884426_Okis:0.02116,106590674_Ssal:0.036608):0.016399):0.047845);
ss4r	OG1v0003267.40	106578693	106590149	106578693_Ssal_106590149_Ssal	AORe	(105008242_Eluc:0.091386,((Tthy2_00093224_Tthy:0.019672,((CIGENE-Hucho-qnd.10051_Hhuc:0.010995,(112080384_Salp:0.001827,106578693_Ssal:0.009128):0.00181):0.001105,(109908790_Okis:0.004268,110535627_Omyk:0.059132):0.00554):0.007001):0.031345,(Tthy2_00106591_Tthy:0.025808,(CIGENE-Hucho-qnd.35843_Hhuc:0.005517,((111953497_Salp:0.012915,(109899478_Okis:0.00182,100305259_Omyk:0.001928):0.009192):0.00172,106590149_Ssal:0.003675):0.007251):0.004118):0.007627):0.018564);
ss4r	OG1v0003268.31	106569992	106588433	106569992_Ssal_106588433_Ssal	AORe	(105025859_Eluc:0.065759,((Tthy2_00101377_Tthy:0.013846,(CIGENE-Hucho-qnd.22332_Hhuc:0.00763,((111955109_Salp:0.003008,(109903668_Okis:0.006014,110489314_Omyk:0.003001):0.001496):0.001842,106569992_Ssal:0.007185):0.001045):0.006781):0.014829,(Tthy2_00103955_Tthy:0.02004,(111955673_Salp:0.012535,106588433_Ssal:0.013475):0.014068):0.005544):0.030992);
ss4r	OG1v0003269.42	106568166	106563770	106563770_Ssal_106568166_Ssal	AORe	(105014711_Eluc:0.11417,((Tthy2_00037851_Tthy:0.021194,((111982159_Salp:0.010091,(109892483_Okis:0.005828,110537141_Omyk:0.006557):0.004906):0.001937,106568166_Ssal:0.005215):0.008939):0.024139,(Tthy2_00113678_Tthy:0.014309,((111961415_Salp:0.006114,(109868018_Okis:0.001724,110523782_Omyk:0.003423):0.009394):0,106563770_Ssal:0.012868):0.020143):0.013813):0.03597);
ss4r	OG1v0003270.32	106582045	106586564	106582045_Ssal_106586564_Ssal	AORe	(105016407_Eluc:0.03135,((Tthy2_00030704_Tthy:0.019486,((111959844_Salp:0.004414,(109870706_Okis:0.004421,110501688_Omyk:0.004431):0.009024):0.005093,106582045_Ssal:0.009824):0.02103):0.013579,(Tthy2_00043299_Tthy:0.015531,((111972357_Salp:0.004456,(109903031_Okis:0,110520393_Omyk:0.004425):0.007446):0.001464,106586564_Ssal:0.011952):0.008753):0.021802):0.028184);
ss4r	OG1v0003270.43	106574432	106575339	106574432_Ssal_106575339_Ssal	NA	(105022077_Eluc:0.079523,(Tthy2_00132528_Tthy:0.029555,(((111953741_Salp:0.012844,(109878157_Okis:0.017992,110495834_Omyk:0.007394):0.00787):0.001535,106574432_Ssal:0.003345):0.011664,((111971142_Salp:0.00585,(109890103_Okis:0.00888,110527452_Omyk:0.004413):0.004398):0,106575339_Ssal:0.008781):0.006226):0.007747):0.041077);
ss4r	OG1v0003271.31	106581642	106586029	106581642_Ssal_106586029_Ssal	NA	(105030573_Eluc:0.027632,(((111959371_Salp:0.006071,106581642_Ssal:0.003093):0.003074,110501257_Omyk:0.001549):0.020448,106586029_Ssal:0.038297):0.000647);
ss4r	OG1v0003274.34	106608383	106577169	106577169_Ssal_106608383_Ssal	NA	(105021434_Eluc:0.04349,((Tthy2_00026696_Tthy:0.014558,((Tthy2_00026700_Tthy:0.117651,110502603_Omyk:0.101029):0.043363,(CIGENE-Hucho-qnd.4026_Hhuc:0.001802,((111978780_Salp:0.004925,109899130_Okis:0.009902):0.003246,106608383_Ssal:0.00823):0.003107):0):0.028707):0,(Tthy2_00109650_Tthy:0.024922,((109878943_Okis:0.003387,110530415_Omyk:0.008278):0.005981,106577169_Ssal:0.005965):0.01243):0.01333):0.015733);
ss4r	OG1v0003275.40	106561241	106573420	106561241_Ssal_106573420_Ssal	NA	(105022199_Eluc:0.056287,((Tthy2_00010340_Tthy:0.015668,(CIGENE-Hucho-qnd.3235_Hhuc:0.010499,((111962548_Salp:0.012467,(109867288_Okis:0.012423,110496495_Omyk:0.005102):0.007867):0.003207,106561241_Ssal:0.009276):0.003711):0.015958):0.016901,(CIGENE-Hucho-qnd.32505_Hhuc:0.010485,((111952785_Salp:0.003085,((109889418_Okis:0.001538,110521870_Omyk:0):0,110521886_Omyk:0):0.004621):0,106573420_Ssal:0.006193):0.001719):0.027021):0.029915);
ss4r	OG1v0003276.34	106604317	106612135	106604317_Ssal_106612135_Ssal	LORe	(105026273_Eluc:0.130354,(((Tthy2_00072077_Tthy:0.028378,Tthy2_00098655_Tthy:0.029132):0.006054,(CIGENE-Hucho-qnd.7256_Hhuc:0.019361,((109864998_Okis:0.0214,(110487775_Omyk:0,110512696_Omyk:0):0.121954):0.009263,106604317_Ssal:0.007595):0.002958):0.006945):0.0007,(CIGENE-Hucho-qnd.30643_Hhuc:0.018067,((111967215_Salp:0.002931,(109879772_Okis:0.002945,110504627_Omyk:0.001455):0.007392):0,106612135_Ssal:0.005915):0.004318):0.01956):0.058378);
ss4r	OG1v0003277.33	100194443	100194436	100194436_Ssal_100194443_Ssal	NA	(105013626_Eluc:0.05109,((Tthy2_00078922_Tthy:0.017991,((111966785_Salp:0.005602,110532672_Omyk:0.012067):0.00627,100194443_Ssal:0.015795):0.022354):0.016858,((111976427_Salp:0.012016,(109869799_Okis:0.003117,110492000_Omyk:0.00309):0.011703):0.003134,100194436_Ssal:0.013908):0.015984):0.012555);
ss4r	OG1v0003277.42	100196638	100196593	100196593_Ssal_100196638_Ssal	LORe	(105016985_Eluc:0.054785,((Tthy2_00013765_Tthy:0.105155,Tthy2_00015972_Tthy:0.038286):0.065544,((111965950_Salp:0.008085,((109895083_Okis:0,110494228_Omyk:0):0.005582,100196638_Ssal:0.005569):0.009604):0.01526,((111970179_Salp:0.011,(109875923_Okis:0.001575,110528206_Omyk:0.003166):0.006553):0.005542,100196593_Ssal:0.005813):0.025809):0):0.019429);
ss4r	OG1v0003278.32	106579791	106612348	106579791_Ssal_106612348_Ssal	NA	(105007688_Eluc:0.124628,(((111949729_Salp:0.004854,111960642_Salp:0):0.015354,106579791_Ssal:0.027854):0.011779,((109864474_Okis:0.002984,110490055_Omyk:0.001499):0.01038,106612348_Ssal:0.014234):0.013007):0.008418);
ss4r	OG1v0003280.34	100195547	106580528	100195547_Ssal_106580528_Ssal	NA	(105014389_Eluc:0.244677,((Tthy2_00138143_Tthy:0.074328,(CIGENE-Hucho-qnd.17594_Hhuc:0.028013,((111973912_Salp:0.013118,(109882467_Okis:0.011081,100305277_Omyk:0.009526):0.017154):0.008146,100195547_Ssal:0.015834):0.018341):0.0336):0.023178,(CIGENE-Hucho-qnd.2378_Hhuc:0.014549,((111957410_Salp:0.012297,(109896111_Okis:0.016655,110536285_Omyk:0.008898):0.011478):0.002725,106580528_Ssal:0.016013):0.002281):0.049362):0.063379);
ss4r	OG1v0003285.41	106602580	106609902	106602580_Ssal_106609902_Ssal	NA	(105022883_Eluc:0.095481,((Tthy2_00138252_Tthy:0.017448,(CIGENE-Hucho-qnd.6027_Hhuc:0.008947,((111971643_Salp:0.009445,(109901147_Okis:0.001861,110534439_Omyk:0.001875):0.00942):0,106602580_Ssal:0.01325):0.007542):0.003885):0,(CIGENE-Hucho-qnd.14989_Hhuc:0.008977,((112068273_Salp:0.005632,(109894141_Okis:0.007539,110497443_Omyk:0.001842):0.003789):0.003705,106609902_Ssal:0.007606):0.005406):0.011532):0.03951);
ss4r	OG1v0003287.34	106578427	101448047	101448047_Ssal_106578427_Ssal	AORe	(105019461_Eluc:0.062572,((Tthy2_00094147_Tthy:0.008387,((CIGENE-Hucho-qnd.4935_Hhuc:0.005778,106578427_Ssal:0.001911):0.00191,(111972470_Salp:0.007762,(109909697_Okis:0.005793,110535457_Omyk:0.001936):0.007768):0.00385):0.007129):0.021339,(Tthy2_00107760_Tthy:0.01325,((112069725_Salp:0.009657,109898981_Okis:0.015559):0,101448047_Ssal:0.007737):0.004256):0.026321):0.011386);
ss4r	OG1v0003287.45	106569288	106599593	106569288_Ssal_106599593_Ssal	NA	((Tthy2_00040649_Tthy:0.016545,((111957261_Salp:0.014041,110529129_Omyk:0.026563):0.00348,106569288_Ssal:0.007485):0.021122):0.012129,((111979814_Salp:0.003938,(109871643_Okis:0.004088,110508686_Omyk:0.006714):0.011293):0.002158,106599593_Ssal:0.009865):0.046505);
ss4r	OG1v0003288.34	106604713	106611758	106604713_Ssal_106611758_Ssal	NA	(105029397_Eluc:0.071521,(((Tthy2_00070024_Tthy:0,Tthy2_00070026_Tthy:0.052333):0.013743,(111965692_Salp:0.002382,((109864750_Okis:0.007403,110488780_Omyk:0.001805):0.005864,106604713_Ssal:0.003373):0.007157):0.018374):0.002014,(Tthy2_00100369_Tthy:0.006718,(111967463_Salp:0.003667,(CIGENE-Hucho-qnd.41172_Hhuc:0.005497,((109905162_Okis:0.001833,110504981_Omyk:0.001828):0.005517,106611758_Ssal:0.007349):0):0.001855):0.015595):0.008288):0.011959);
ss4r	OG1v0003290.42	106600986	100196552	100196552_Ssal_106600986_Ssal	NA	(105013308_Eluc:0.063957,(Tthy2_00047083_Tthy:0.008182,((((CIGENE-Hucho-qnd.44939_Hhuc:0.006165,111981806_Salp:0.002066):0,(CIGENE-Hucho-qnd.1934_Hhuc:0.010301,110486219_Omyk:0.006145):0.004066):0,((111981024_Salp:0.010199,110538147_Omyk:0.006104):0,106600986_Ssal:0):0.002023):0,(109893292_Okis:0.012282,100196552_Ssal:0.008152):0):0.004077):0.020267);
ss4r	OG1v0003292.39	106576996	106605819	106576996_Ssal_106605819_Ssal	LORe	(105019028_Eluc:0.13823,((((((Tthy2_00090886_Tthy:0.011322,Tthy2_00090897_Tthy:0.029025):0.042975,(CIGENE-Hucho-qnd.15692_Hhuc:0.005427,109868783_Okis:0.075467):0):0.042373,(CIGENE-Hucho-qnd.13613_Hhuc:0.023925,106576996_Ssal:0.029713):0):0.0933,112077282_Salp:0.002569):0.008966,((109868784_Okis:0,(110509020_Omyk:0.003941,110537107_Omyk:0):0.00592):0,106605819_Ssal:0.01592):0):0,(111964585_Salp:0.009995,109880149_Okis:0):0.035024):0.062952);
ss4r	OG1v0003293.41	106601002	100194587	100194587_Ssal_106601002_Ssal	LORe	(105013327_Eluc:0.097704,((Tthy2_00047192_Tthy:0.009707,Tthy2_00125819_Tthy:0.031358):0.003897,(CIGENE-Hucho-qnd.8920_Hhuc:0.009859,((112068722_Salp:0.011946,((((112068252_Salp:0.114612,109893304_Okis:0.01637):0.00697,106601002_Ssal:0.003611):0.007747,110538167_Omyk:0.006522):0.002023,(109898409_Okis:0.009615,110486237_Omyk:0.005752):0.008383):0.00499):0.00193,100194587_Ssal:0.009465):0.003698):0.008055):0.04481);
ss4r	OG1v0003294.40	106607021	106601346	106601346_Ssal_106607021_Ssal	LORe	(105028361_Eluc:0.074115,((((Tthy2_00048236_Tthy:0.012662,Tthy2_00125860_Tthy:0.010479):0.017059,(109893493_Okis:0.008006,106607021_Ssal:0.008544):0):0,(CIGENE-Hucho-qnd.22602_Hhuc:0.004133,(111979939_Salp:0.002061,100305263_Omyk:0.004126):0.002059):0.001808):0,(CIGENE-Hucho-qnd.41976_Hhuc:0.008022,((112067752_Salp:0.004136,(109893447_Okis:0,110538287_Omyk:0):0.004155):0.002044,106601346_Ssal:0.014614):0.002334):0):0.010697);
ss4r	OG1v0003296.40	106613524	106574000	106574000_Ssal_106613524_Ssal	AORe	(105007742_Eluc:0.095095,((Tthy2_00022879_Tthy:0.027807,(CIGENE-Hucho-qnd.43211_Hhuc:0.023699,((111975904_Salp:0.027789,(109902282_Okis:0.020787,110524040_Omyk:0.007228):0.00453):0,106613524_Ssal:0.023129):0.001671):0.015901):0.030212,(Tthy2_00110574_Tthy:0.030744,(CIGENE-Hucho-qnd.28932_Hhuc:0.014644,((111952119_Salp:0.007882,(109888579_Okis:0.006217,110535080_Omyk:0):0.005627):0.001016,106574000_Ssal:0.014601):0):0.014301):0.021261):0.010923);
ss4r	OG1v0003297.41	106583362	106565157	106565157_Ssal_106583362_Ssal	AORe	(105005733_Eluc:0.100205,((Tthy2_00014318_Tthy:0.017143,(((111970727_Salp:0.011968,109891623_Okis:0.00232):0,106583362_Ssal:0.01407):0.009146,110528430_Omyk:0.004318):0.019801):0.015499,(Tthy2_00016545_Tthy:0.027321,(CIGENE-Hucho-qnd.36168_Hhuc:0.009304,((111962941_Salp:0.008669,(109892659_Okis:0.003671,110494033_Omyk:0.003665):0.004264):0.001743,106565157_Ssal:0.009873):0.008725):0.010746):0.005112):0.043148);
ss4r	OG1v0003297.31	106566614	106571926	106566614_Ssal_106571926_Ssal	NA	(105024959_Eluc:0.09343,((Tthy2_00056628_Tthy:0.015331,(CIGENE-Hucho-qnd.3709_Hhuc:0.014279,((111977156_Salp:0.00921,(109869116_Okis:0.003669,110492424_Omyk:0.007343):0.005507):0.002229,106566614_Ssal:0.007101):0.008483):0.007772):0.019359,106571926_Ssal:0.123047):0.021769);
ss4r	OG1v0003298.42	106579691	106590285	106579691_Ssal_106590285_Ssal	NA	(105019477_Eluc:0.143247,((Tthy2_00006174_Tthy:0.181497,(Tthy2_00095220_Tthy:0.215897,((111972571_Salp:0.004539,106579691_Ssal:0.020353):0.007711,110535203_Omyk:0.010268):0.013884):0.014055):0.012689,(Tthy2_00106967_Tthy:0.070884,((111953293_Salp:0.00771,(109899372_Okis:0.008928,110489804_Omyk:0):0.010292):0.000993,106590285_Ssal:0.013365):0.007413):0.037985):0.027395);
ss4r	OG1v0003300.41	106613544	106574023	106574023_Ssal_106613544_Ssal	AORe	(105028135_Eluc:0.055803,((Tthy2_00022945_Tthy:0.023838,((111976038_Salp:0.012278,(109902300_Okis:0,110524063_Omyk:0.002622):0.009048):0,106613544_Ssal:0.011536):0.016019):0.026762,(Tthy2_00110635_Tthy:0.017222,(CIGENE-Hucho-qnd.925_Hhuc:0.005297,((111952975_Salp:0.015485,(109889052_Okis:0.005207,110537719_Omyk:0.005312):0.005771):0,106574023_Ssal:0.005801):0.007382):0.007719):0):0.039539);
ss4r	OG1v0003302.43	106583422	106565189	106565189_Ssal_106583422_Ssal	AORe	(105016784_Eluc:0.118857,((Tthy2_00014384_Tthy:0.031238,(109890283_Okis:0.013954,106583422_Ssal:0.017106):0.026807):0.025509,(Tthy2_00016619_Tthy:0.023525,(CIGENE-Hucho-qnd.3295_Hhuc:0.0099,((111962664_Salp:0.011864,(109892413_Okis:0.004084,110494000_Omyk:0.002045):0.007056):0,106565189_Ssal:0.012873):0.007247):0.006323):0.025056):0.047935);
ss4r	OG1v0003303.30	106562277	106587383	106562277_Ssal_106587383_Ssal	NA	(105015999_Eluc:0.050369,((Tthy2_00033819_Tthy:0.067134,(CIGENE-Hucho-qnd.5928_Hhuc:0.015752,(110506592_Omyk:0.015566,106562277_Ssal:0.002117):0):0.013734):0.012929,((CIGENE-Hucho-qnd.421_Hhuc:0.021727,(111974789_Salp:0.00367,(109888398_Okis:0.007554,110526467_Omyk:0.004205):0.008378):0.003206):0.002398,(111969131_Salp:0.082771,106587383_Ssal:0.005472):0):0.003741):0.027211);
ss4r	OG1v0003303.41	106561006	106584532	106561006_Ssal_106584532_Ssal	AORe	(105031143_Eluc:0.083051,((Tthy2_00011020_Tthy:0.209642,(CIGENE-Hucho-qnd.32824_Hhuc:0.020468,((111962199_Salp:0.004298,110493153_Omyk:0.023407):0.002019,106561006_Ssal:0.131765):0.001571):0.017459):0.024202,(Tthy2_00058725_Tthy:0.026157,(CIGENE-Hucho-qnd.42765_Hhuc:0.014142,((111971661_Salp:0.020671,(109898659_Okis:0.006299,110521370_Omyk:0.00445):0.006639):0,106584532_Ssal:0.016815):0.008666):0.022337):0.01874):0);
ss4r	OG1v0003304.43	106566457	106572105	106566457_Ssal_106572105_Ssal	NA	(105013748_Eluc:0.024134,((CIGENE-Hucho-qnd.2698_Hhuc:0.007215,((111976518_Salp:0.002371,(109869643_Okis:0,110492629_Omyk:0):0):0.002368,106566457_Ssal:0.009493):0.002247):0.027869,((111966433_Salp:0.014237,(109907983_Okis:0.004735,110532266_Omyk:0.00235):0.002363):0,106572105_Ssal:0.00946):0.022868):0.007122);
ss4r	OG1v0003305.34	106608814	106577104	106577104_Ssal_106608814_Ssal	AORe	(105010324_Eluc:0.052402,((Tthy2_00026760_Tthy:0.054767,(CIGENE-Hucho-qnd.26536_Hhuc:0,((111978341_Salp:0.004672,(109899128_Okis:0,110502584_Omyk:0):0.009547):0,106608814_Ssal:0.009455):0.004791):0.004816):0.005616,(Tthy2_00109583_Tthy:0.021721,(CIGENE-Hucho-qnd.40235_Hhuc:0.002363,((111951932_Salp:0.006996,(109888819_Okis:0.006339,110530219_Omyk:0.01922):0.003278):0,106577104_Ssal:0.019059):0.002474):0.002306):0.008902):0.005938);
ss4r	OG1v0003306.34	106607234	106601151	106601151_Ssal_106607234_Ssal	NA	(105013229_Eluc:0.104194,(Tthy2_00047451_Tthy:0.023851,((CIGENE-Hucho-qnd.13924_Hhuc:0.002586,((111981698_Salp:0.00888,(109897603_Okis:0.004407,110486311_Omyk:0.004484):0.002182):0,106607234_Ssal:0.061256):0.002254):0,((111980488_Salp:0.00895,(109892249_Okis:0.008874,110538252_Omyk:0.004431):0):0,106601151_Ssal:0.02018):0.00444):0.017755):0.030729);
ss4r	OG1v0003306.44	106564098	106593742	106564098_Ssal_106593742_Ssal	NA	(Tthy2_00135336_Tthy:0.039521,((CIGENE-Hucho-qnd.36063_Hhuc:0.003574,CIGENE-Hucho-qnd.41730_Hhuc:0):0.018933,((112073888_Salp:0.019451,(109881937_Okis:0.1058,(110515973_Omyk:0.003053,110516580_Omyk:0):0):0.05806):0.006731,(106564098_Ssal:0.002594,106593742_Ssal:0.010735):0.008753):0.001312):0.020231);
ss4r	OG1v0003307.37	106570090	106588185	106570090_Ssal_106588185_Ssal	AORe	(105006912_Eluc:0.07022,((Tthy2_00100902_Tthy:0.03627,((111954728_Salp:0.010725,(109903179_Okis:0.010812,110488439_Omyk:0.016377):0.00801):0,106570090_Ssal:0.005332):0.005836):0.012513,(Tthy2_00103754_Tthy:0.021943,((111960655_Salp:0.011143,109908490_Okis:0.032629):0,106588185_Ssal:0.013715):0.016036):0.007673):0.022228);
ss4r	OG1v0003308.43	106574445	106575251	106574445_Ssal_106575251_Ssal	NA	(105022088_Eluc:0.13453,(Tthy2_00133820_Tthy:0.01231,(((111953178_Salp:0.007338,(109878160_Okis:0.013744,110496920_Omyk:0.00637):0.01261):0,106574445_Ssal:0.011688):0.003391,((111970912_Salp:0.007525,(109890108_Okis:0.010269,110527467_Omyk:0):0.007522):0,106575251_Ssal:0.007531):0.007678):0.026257):0);
ss4r	OG1v0003309.41	106609990	106589607	106589607_Ssal_106609990_Ssal	AORe	(105031476_Eluc:0.066336,((Tthy2_00026319_Tthy:0.025163,((111977412_Salp:0.025641,(109900055_Okis:0,110502939_Omyk:0.006229):0.003061):0.003271,106609990_Ssal:0.003099):0.014641):0.005564,(Tthy2_00077060_Tthy:0.016288,((CIGENE-Hucho-qnd.16842_Hhuc:0.006269,111967958_Salp:0.012656):0.003092,((109869910_Okis:0.0031,110499221_Omyk:0):0.006239,106589607_Ssal:0.00311):0):0.009051):0.010303):0.025664);
ss4r	OG1v0003310.42	106585554	106579885	106579885_Ssal_106585554_Ssal	NA	(Tthy2_00050377_Tthy:0.003399,((CIGENE-Hucho-qnd.21597_Hhuc:0.006245,((111975173_Salp:0.004784,(109879112_Okis:0.003108,110525615_Omyk:0.003117):0.019145):0.004689,106585554_Ssal:0.012596):0.003152):0.02625,(CIGENE-Hucho-qnd.40585_Hhuc:0.005919,((111958027_Salp:0.003116,(109895854_Okis:0.006239,100305216_Omyk:0):0):0.003105,106579885_Ssal:0.006266):0.003884):0.022084):0.006008);
ss4r	OG1v0003311.39	106601585	100196457	100196457_Ssal_106601585_Ssal	NA	(105012960_Eluc:0.039237,((Tthy2_00045215_Tthy:0.023342,((CIGENE-Hucho-qnd.15556_Hhuc:0.013902,CIGENE-Hucho-qnd.3969_Hhuc:0.006896):0.003392,(110486673_Omyk:0.009824,106601585_Ssal:0.003271):0):0):0,(((Tthy2_00126138_Tthy:0.05472,(112075686_Salp:0.006558,109898730_Okis:0.009825):0):0,(Tthy2_00126124_Tthy:0.023351,(111980434_Salp:0.013222,100196457_Ssal:0.003271):0):0):0,(109878674_Okis:0.009826,110538630_Omyk:0):0.003261):0):0.031275);
ss4r	OG1v0003312.45	106564386	106591443	106564386_Ssal_106591443_Ssal	NA	(105012079_Eluc:0.067529,((Tthy2_00135581_Tthy:0.220951,112078039_Salp:0.008567):0.030101,((CIGENE-Hucho-qnd.27716_Hhuc:0.006769,CIGENE-Hucho-qnd.9946_Hhuc:0.010121):0.005612,(109884204_Okis:0.004428,(106564386_Ssal:0,106591443_Ssal:0.00334):0.015803):0):0.002299):0.09136);
ss4r	OG1v0003312.33	106607439	100380479	100380479_Ssal_106607439_Ssal	NA	(105031166_Eluc:0.07082,(Tthy2_00046614_Tthy:0.023251,((111981097_Salp:0.003345,(CIGENE-Hucho-qnd.25149_Hhuc:0.008264,((109898281_Okis:0.010046,110486120_Omyk:0):0,106607439_Ssal:0.010074):0.026798):0.005773):0,((111981494_Salp:0.041397,(109893192_Okis:0.010056,110538011_Omyk:0.011375):0):0,100380479_Ssal:0.003336):0):0.011051):0.022784);
ss4r	OG1v0003313.41	106574244	100194604	100194604_Ssal_106574244_Ssal	NA	(105019953_Eluc:0.08759,((Tthy2_00132479_Tthy:0.019119,111970923_Salp:0.003984):0.004643,((((CIGENE-Hucho-qnd.10435_Hhuc:0.007645,(111953929_Salp:0.015516,109878191_Okis:0):0):0,(109906716_Okis:0.007661,100301765_Omyk:0):0):0,(CIGENE-Hucho-qnd.7991_Hhuc:0.003815,(110495871_Omyk:0.01059,106574244_Ssal:0.005944):0.002659):0):0,100194604_Ssal:0.00769):0.003901):0.048824);
ss4r	OG1v0003314.34	106562921	100196856	100196856_Ssal_106562921_Ssal	AORe	(105006097_Eluc:0.129809,((Tthy2_00083803_Tthy:0.016087,(111963803_Salp:0.008219,106562921_Ssal:0.004083):0.014277):0.023281,(Tthy2_00112617_Tthy:0.031085,((111961841_Salp:0.004206,(109868608_Okis:0.008209,110523343_Omyk:0):0.008186):0.002929,100196856_Ssal:0.013583):0.027163):0.034635):0.006014);
ss4r	OG1v0003318.33	106560985	106584468	106560985_Ssal_106584468_Ssal	AORe	(105029401_Eluc:0.073998,((Tthy2_00011173_Tthy:0.03766,(CIGENE-Hucho-qnd.12409_Hhuc:0.013401,((111962227_Salp:0.008721,106560985_Ssal:0.010441):0.002207,(109866787_Okis:0.003503,110493502_Omyk:0.003506):0.00953):0.004998):0.014917):0.018588,(Tthy2_00058828_Tthy:0.021843,(CIGENE-Hucho-qnd.28286_Hhuc:0.011401,((111972070_Salp:0.005518,(109897830_Okis:0.004939,110521406_Omyk:0.006414):0.0047):0.001349,106584468_Ssal:0.00936):0.001909):0.0117):0.021755):0.026161);
ss4r	OG1v0003319.33	106582092	106586615	106582092_Ssal_106586615_Ssal	AORe	(105016467_Eluc:0.147482,((Tthy2_00030605_Tthy:0.030826,((111959445_Salp:0.01036,(109871210_Okis:0.007237,110501654_Omyk:0.006588):0.01179):0,106582092_Ssal:0.013473):0.025389):0.013624,(Tthy2_00043203_Tthy:0.035412,((111978912_Salp:0.010099,(109904785_Okis:0.007214,110520429_Omyk:0.005):0.008657):0.001476,106586615_Ssal:0.014534):0.019939):0.029398):0.013361);
ss4r	OG1v0003320.44	106604774	106611698	106604774_Ssal_106611698_Ssal	AORe	(105026163_Eluc:0.125837,((Tthy2_00070254_Tthy:0.073737,106604774_Ssal:0.086761):0.074903,(Tthy2_00100563_Tthy:0.022485,(CIGENE-Hucho-qnd.19862_Hhuc:0.019062,((111967402_Salp:0.009934,(109905101_Okis:0.006024,110504912_Omyk:0.002527):0.009542):0.004012,106611698_Ssal:0.00763):0.005668):0.013969):0.036732):0.036511);
ss4r	OG1v0003322.37	106568291	106562568	106562568_Ssal_106568291_Ssal	AORe	(105014816_Eluc:0.138377,((Tthy2_00038005_Tthy:0.033181,(CIGENE-Hucho-qnd.37932_Hhuc:0.013178,((111981233_Salp:0.006953,(109892441_Okis:0.002986,110537082_Omyk:0.005986):0.003998):0,106568291_Ssal:0.011086):0.008088):0.010426):0.027435,(Tthy2_00113505_Tthy:0.047795,(CIGENE-Hucho-qnd.2131_Hhuc:0.031658,((111961357_Salp:0.019723,((109868304_Okis:0.010952,((110514474_Omyk:0,110523842_Omyk:0):0,110523844_Omyk:0.000991):0.002035):0.002998,110523841_Omyk:0.003012):0.014561):0.003131,106562568_Ssal:0.009327):0.009411):0.016197):0.018558):0.025436);
ss4r	OG1v0003323.41	106604920	106576786	106576786_Ssal_106604920_Ssal	AORe	(105025937_Eluc:0.070555,((Tthy2_00027973_Tthy:0.024476,((111977395_Salp:0.008992,(109899069_Okis:0,110502311_Omyk:0.001218):0.010693):0,106604920_Ssal:0.014078):0.024536):0.030016,(Tthy2_00108593_Tthy:0.020432,(CIGENE-Hucho-qnd.3506_Hhuc:0.005895,((111951649_Salp:0.009058,(109888752_Okis:0.004932,110526778_Omyk:0.004928):0.009528):0,106576786_Ssal:0.027801):0.005743):0.019045):0.013225):0.009867);
ss4r	OG1v0003324.32	100195471	106606948	100195471_Ssal_106606948_Ssal	LORe	(105022930_Eluc:0.095289,((Tthy2_00048529_Tthy:0.028179,Tthy2_00126069_Tthy:0.032062):0.004378,(((112070655_Salp:0,(109897633_Okis:0.007834,110485196_Omyk:0.00252):0.01807):0.002928,(100195471_Ssal:0,106606948_Ssal:0.007758):0.005163):0,(109879641_Okis:0.018596,110538564_Omyk:0.010564):0.010335):0.016361):0);
ss4r	OG1v0003324.41	106612121	106589862	106589862_Ssal_106612121_Ssal	AORe	(105027562_Eluc:0.17972,((Tthy2_00027240_Tthy:0.041995,((111977353_Salp:0.032891,(109899147_Okis:0.004777,110502768_Omyk:0.012971):0.01447):0.005754,106612121_Ssal:0.020654):0.016504):0.063917,(Tthy2_00077831_Tthy:0.042846,(CIGENE-Hucho-qnd.13774_Hhuc:0.001391,((112072753_Salp:0,(109870442_Okis:0.007508,110499436_Omyk:0.007495):0.010109):0,106589862_Ssal:0.015108):0.016243):0.024337):0.003236):0.033185);
ss4r	OG1v0003330.36	106613153	106581345	106581345_Ssal_106613153_Ssal	NA	(109614616_Eluc:0.088088,(((Tthy2_00067274_Tthy:0,Tthy2_00137312_Tthy:0.860467):0.02749,((112076714_Salp:0.054622,(109909474_Okis:0.022128,110503387_Omyk:0.015287):0.004705):0.001532,106613153_Ssal:0.012025):0.009452):0.00623,(Tthy2_00088859_Tthy:0.031869,(112079064_Salp:0.003279,(111949361_Salp:0.020466,(CIGENE-Hucho-qnd.937_Hhuc:0.017283,(((109904884_Okis:0.00465,110507949_Omyk:0.005828):0.002439,110507188_Omyk:0.004927):0.010875,106581345_Ssal:0.029229):0.00298):0.006879):0.007315):0.000166):0.005007):0.053267);
ss4r	OG1v0003331.40	106612701	106580742	106580742_Ssal_106612701_Ssal	LORe	(105023088_Eluc:0.144188,(((Tthy2_00069029_Tthy:0.04006,Tthy2_00087403_Tthy:0.028127):0.003737,((111982793_Salp:0.008493,(109908912_Okis:0.008004,110503595_Omyk:0.010814):0.011167):0.002694,106612701_Ssal:0.019397):0.010415):0.007199,((111949722_Salp:0.008858,(109905462_Okis:0.009364,110507473_Omyk:0.009271):0.017309):0,106580742_Ssal:0.012884):0.012905):0.035357);
ss4r	OG1v0003332.33	106577144	106607745	106577144_Ssal_106607745_Ssal	AORe	(105010543_Eluc:0.057672,((Tthy2_00109427_Tthy:0.017971,(CIGENE-Hucho-qnd.37734_Hhuc:0.008547,(110529831_Omyk:0.009593,106577144_Ssal:0.007066):0.002632):0.007705):0.012466,((CIGENE-Hucho-qnd.40774_Hhuc:0.020816,111977620_Salp:0.008044):0.002229,(Tthy2_00052115_Tthy:0.050115,((109898873_Okis:0.014291,110502535_Omyk:0.002705):0.007566,106607745_Ssal:0.006796):0.004154):0.008672):0.012999):0.022986);
ss4r	OG1v0003333.39	106561225	106573511	106561225_Ssal_106573511_Ssal	AORe	(105022238_Eluc:0.082424,((Tthy2_00010306_Tthy:0.027022,(CIGENE-Hucho-qnd.15080_Hhuc:0.011287,((112073499_Salp:0.044565,110501991_Omyk:0.040939):8.2e-05,106561225_Ssal:0.01147):0.002619):0.010134):0.019484,(Tthy2_00075210_Tthy:0.039237,((((111952771_Salp:0.001736,111961007_Salp:0.002007):0.031141,110532237_Omyk:0.012192):0,109888858_Okis:0.025036):0.001198,106573511_Ssal:0.008909):0.010204):0.016864):0.028366);
ss4r	OG1v0003334.38	106561400	106573283	106561400_Ssal_106573283_Ssal	AORe	(105018145_Eluc:0.117597,((Tthy2_00008278_Tthy:0.0295,(CIGENE-Hucho-qnd.38821_Hhuc:0.015053,((111960997_Salp:0.012095,(109866996_Okis:0.012292,110502224_Omyk:0.005894):0.008669):0.002215,106561400_Ssal:0.011958):0.006047):0.013349):0.024657,(Tthy2_00073715_Tthy:0.040049,(CIGENE-Hucho-qnd.23154_Hhuc:0.014393,((111952217_Salp:0.010513,(109888892_Okis:0.00881,110532307_Omyk:0.009218):0.007314):0.003553,106573283_Ssal:0.012851):0.00409):0.01141):0.031185):0.017609);
ss4r	OG1v0003334.30	106587167	106562040	106562040_Ssal_106587167_Ssal	NA	(105022727_Eluc:0.098001,(Tthy2_00032695_Tthy:0.025282,((CIGENE-Hucho-qnd.34744_Hhuc:0.012899,106587167_Ssal:0.030016):0.006538,(111969271_Salp:0.014329,(110506386_Omyk:0.014336,106562040_Ssal:0.012291):0.003719):0.008843):0.007753):0.04172);
ss4r	OG1v0003335.35	106613969	106584273	106584273_Ssal_106613969_Ssal	AORe	(105011727_Eluc:0.08511,((Tthy2_00025428_Tthy:0.02458,(CIGENE-Hucho-qnd.44533_Hhuc:0.023323,(((CIGENE-Hucho-qnd.39951_Hhuc:0.033858,CIGENE-Hucho-qnd.44532_Hhuc:0):0.004512,CIGENE-Hucho-qnd.44534_Hhuc:0.006078):0.011218,((111975967_Salp:0.009571,(109902996_Okis:0.005996,110524503_Omyk:0.005166):0.007603):0.000527,106613969_Ssal:0.009957):0.004073):0.004056):0.010642):0.021143,(Tthy2_00059549_Tthy:0.021948,(CIGENE-Hucho-qnd.35808_Hhuc:0.010593,((111971856_Salp:0.015121,(109897989_Okis:0.004409,110521622_Omyk:0.003985):0.005911):0.001095,106584273_Ssal:0.007735):0.005951):0.007652):0.018945):0.024173);
ss4r	OG1v0003337.37	106613830	106584380	106584380_Ssal_106613830_Ssal	AORe	(105011625_Eluc:0.10103,((Tthy2_00023806_Tthy:0.028921,(CIGENE-Hucho-qnd.15656_Hhuc:0.008953,(((111975719_Salp:0.006793,111975944_Salp:0.028897):0.011722,(109902560_Okis:0.005677,110524358_Omyk:0.003585):0.005541):0.001874,106613830_Ssal:0.009039):0.005203):0.007935):0.018431,(Tthy2_00059117_Tthy:0.030688,(CIGENE-Hucho-qnd.3132_Hhuc:0.010872,((111972148_Salp:0.008618,(109897894_Okis:0.012769,110521493_Omyk:0.003122):0.006339):0.001393,106584380_Ssal:0.00881):0.006302):0.014871):0.01637):0.023562);
ss4r	OG1v0003339.33	106581013	106612882	106581013_Ssal_106612882_Ssal	AORe	(105010601_Eluc:0.064123,(Tthy2_00068513_Tthy:0.026142,(Tthy2_00087860_Tthy:0.022113,(((111959581_Salp:0.002138,110507111_Omyk:0.021103):0.001712,106581013_Ssal:0.009628):0.007196,106612882_Ssal:0.022974):0.005234):0.00357):0.043938);
ss4r	OG1v0003341.40	106595507	106610923	106595507_Ssal_106610923_Ssal	AORe	(105015609_Eluc:0.079734,((Tthy2_00052994_Tthy:0.034807,((112080381_Salp:0.008758,(109894473_Okis:0.004466,110498352_Omyk:0.00548):0.00841):0.003049,106595507_Ssal:0.011067):0.013159):0.022826,(Tthy2_00062281_Tthy:0.021166,((111963317_Salp:0.011075,(109904544_Okis:0.007495,110505582_Omyk:0.005923):0.009068):0.002194,106610923_Ssal:0.011244):0.014119):0.029321):0.017527);
ss4r	OG1v0003342.39	106570003	106588445	106570003_Ssal_106588445_Ssal	AORe	(105025891_Eluc:0.085239,((Tthy2_00101341_Tthy:0.016085,(111954854_Salp:0.025962,(CIGENE-Hucho-qnd.22324_Hhuc:0.007776,((109904456_Okis:0.003944,110487602_Omyk:0.027346):0.006026,106570003_Ssal:0.007307):0.001966):0.00309):0.007253):0.003773,(Tthy2_00103929_Tthy:0.020183,((111955475_Salp:0.01695,(109906927_Okis:0.00464,110496813_Omyk:0.048511):0.004662):0.001419,106588445_Ssal:0.008688):0.008578):0.003715):0.02218);
ss4r	OG1v0003343.31	106568988	106562944	106562944_Ssal_106568988_Ssal	NA	(105027259_Eluc:0.097413,((Tthy2_00112685_Tthy:0.02323,(CIGENE-Hucho-qnd.20541_Hhuc:0.01413,(((111961816_Salp:0.015969,109868809_Okis:0.03241):0.003089,106568988_Ssal:0.011275):0.000877,110522814_Omyk:0.027627):0.006322):0.013881):0.024542,(CIGENE-Hucho-qnd.11705_Hhuc:0.016821,((111964473_Salp:0.01294,(109874398_Okis:0.006699,110509575_Omyk:0.005838):0.007612):0.001183,106562944_Ssal:0.012059):0.002049):0.045548):0.029241);
ss4r	OG1v0003345.40	106569213	106599291	106569213_Ssal_106599291_Ssal	AORe	(105024253_Eluc:0.087975,((Tthy2_00040684_Tthy:0.019812,(CIGENE-Hucho-qnd.34056_Hhuc:0.011818,(111956296_Salp:0.008935,106569213_Ssal:0.010376):0.003454):0.012577):0.02486,(Tthy2_00065245_Tthy:0.028565,(CIGENE-Hucho-qnd.25101_Hhuc:0.012443,((111979460_Salp:0.010802,(109872362_Okis:0.006756,110508176_Omyk:0.013612):0.009198):0.000617,106599291_Ssal:0.00992):0.002956):0.01288):0.017823):0.031415);
ss4r	OG1v0003347.33	106581691	106586107	106581691_Ssal_106586107_Ssal	AORe	(105016091_Eluc:0.086448,((Tthy2_00029219_Tthy:0.022703,(CIGENE-Hucho-qnd.20908_Hhuc:0.012093,((111959912_Salp:0.00724,(109871177_Okis:0.00752,110501598_Omyk:0.004631):0.010173):0.001887,106581691_Ssal:0.011925):0.005909):0.0129):0.016515,(Tthy2_00042519_Tthy:0.025243,(CIGENE-Hucho-qnd.4282_Hhuc:0.014209,((111973572_Salp:0.009941,(109904103_Okis:0.010182,110519981_Omyk:0.005184):0.005291):0.001443,106586107_Ssal:0.008776):0.002659):0.015217):0.018423):0.015841);
ss4r	OG1v0003348.39	106579995	106585440	106579995_Ssal_106585440_Ssal	NA	(105014149_Eluc:0.166231,((Tthy2_00048995_Tthy:0.036336,(CIGENE-Hucho-qnd.4852_Hhuc:0.016066,((111974847_Salp:0.011766,(109895741_Okis:0.007637,110535852_Omyk:0.004907):0.0098):0.00222,106579995_Ssal:0.010608):0.004642):0.014347):0.021666,(CIGENE-Hucho-qnd.37910_Hhuc:0.016924,((111974285_Salp:0.005204,(109877832_Okis:0.007324,110525486_Omyk:0.007259):0.008586):0.002166,106585440_Ssal:0.012504):0.007291):0.029114):0.023696);
ss4r	OG1v0003350.39	100194499	106573762	100194499_Ssal_106573762_Ssal	AORe	(105023472_Eluc:0.070146,((Tthy2_00010058_Tthy:0.038368,(CIGENE-Hucho-qnd.24397_Hhuc:0.008859,((111962390_Salp:0.005901,(109867238_Okis:0.006282,100135872_Omyk:0.002367):0.004383):0.001266,100194499_Ssal:0.007563):0.004622):0.008524):0.006073,(Tthy2_00074136_Tthy:0.119639,((111952526_Salp:0.008246,(109889344_Okis:0.00287,110520661_Omyk:0.002881):0.008183):0.002739,106573762_Ssal:0.007352):0.010769):0.018286):0.017602);
ss4r	OG1v0003351.39	106586446	106582203	106582203_Ssal_106586446_Ssal	NA	(105016195_Eluc:0.074234,(((Tthy2_00043624_Tthy:0.051473,(112068952_Salp:0.008449,(109906187_Okis:0.003494,110504365_Omyk:0.010476):0.016409):0.012645):0.006129,(Tthy2_00043632_Tthy:0.117032,(109880453_Okis:0.018646,106586446_Ssal:0.012175):0):0):0.02274,(Tthy2_00030966_Tthy:0.034903,((109870730_Okis:0.028338,110502092_Omyk:0.007584):0.010859,106582203_Ssal:0.015427):0.013117):0.015437):0.027062);
ss4r	OG1v0003352.39	106603263	106568109	106568109_Ssal_106603263_Ssal	AORe	(105010784_Eluc:0.099597,((Tthy2_00021701_Tthy:0.022638,(CIGENE-Hucho-qnd.5265_Hhuc:0.010445,((111950992_Salp:0.013286,(109873266_Okis:0.011038,110533890_Omyk:0.003395):0.007898):0.000978,106603263_Ssal:0.009519):0.003882):0.013417):0.012688,(Tthy2_00037578_Tthy:0.026374,((111981931_Salp:0.015969,(109892552_Okis:0.012003,110536823_Omyk:0.015582):0.006608):0.002969,106568109_Ssal:0.014413):0.018538):0.020977):0.010326);
ss4r	OG1v0003352.33	106581381	106613191	106581381_Ssal_106613191_Ssal	NA	(105023564_Eluc:0.104497,((Tthy2_00088923_Tthy:0.039651,(110507966_Omyk:0.023163,106581381_Ssal:0.011616):0.009431):0.004477,106613191_Ssal:0.02179):0.037574);
ss4r	OG1v0003353.39	106568841	106599503	106568841_Ssal_106599503_Ssal	AORe	(105017776_Eluc:0.093859,((Tthy2_00040320_Tthy:0.11332,((111956389_Salp:0.005659,(109874536_Okis:0.002935,110530242_Omyk:0.006486):0.007105):0.002099,106568841_Ssal:0.011744):0.012844):0.019184,(Tthy2_00065625_Tthy:0.04157,(CIGENE-Hucho-qnd.22804_Hhuc:0.01628,((111979132_Salp:0.010126,(109871558_Okis:0.012979,110508784_Omyk:0.005198):0.005573):0.002003,106599503_Ssal:0.010847):0.003966):0.011671):0.022435):0.025561);
ss4r	OG1v0003357.40	106574302	106575235	106574302_Ssal_106575235_Ssal	NA	(105031008_Eluc:0.090859,(Tthy2_00133627_Tthy:0.063666,((CIGENE-Hucho-qnd.15393_Hhuc:0.012254,((111953415_Salp:0.010563,(109906675_Okis:0.007355,110495931_Omyk:0.005128):0.008478):0.00175,106574302_Ssal:0.010711):0.00297):0.003774,((111971102_Salp:0.043019,(109890682_Okis:0.008022,110527543_Omyk:0.005857):0.008653):0.002326,106575235_Ssal:0.011258):0.006818):0.004829):0.019822);
ss4r	OG1v0003358.39	106585435	106579996	106579996_Ssal_106585435_Ssal	NA	(105014141_Eluc:0.109826,((Tthy2_00118661_Tthy:0.02946,(CIGENE-Hucho-qnd.37903_Hhuc:0.017042,((111974106_Salp:0.006055,(109877792_Okis:0.004042,110525480_Omyk:0.004651):0.007459):0.003791,106585435_Ssal:0.015927):0.002661):0.01125):0.017889,(CIGENE-Hucho-qnd.44768_Hhuc:0.014108,((111974848_Salp:0.014161,(109895742_Okis:0.007441,110535853_Omyk:0.009579):0.009477):0.005736,106579996_Ssal:0.012218):0.004378):0.025935):0.016064);
ss4r	OG1v0003361.32	106588493	106570042	106570042_Ssal_106588493_Ssal	NA	(105005806_Eluc:0.100211,(((Tthy2_00101159_Tthy:0.090454,CIGENE-Hucho-qnd.4549_Hhuc:0.04858):0.052625,(Tthy2_00103404_Tthy:0.02762,(CIGENE-Hucho-qnd.4548_Hhuc:0.01066,((111955561_Salp:0.009714,(109906934_Okis:0.003707,110496124_Omyk:0.00426):0.005857):0.000955,106588493_Ssal:0.008001):0.007142):0.007002):0.005409):0.003186,(CIGENE-Hucho-qnd.38380_Hhuc:0.01195,(Tthy2_00101157_Tthy:0.007972,(((111955146_Salp:0.048476,110487622_Omyk:0.031932):0,(111955147_Salp:0.010411,(109903697_Okis:0.006743,(109904471_Okis:0.005339,(110487615_Omyk:0.076977,110488383_Omyk:0.001394):0.003451):0):0.007134):0.001407):0.001163,106570042_Ssal:0.012778):0.000831):0.001326):0.015157):0.045809);
ss4r	OG1v0003364.32	106584132	106605024	106584132_Ssal_106605024_Ssal	NA	(105005964_Eluc:0.076586,(Tthy2_00092697_Tthy:0.018058,(((111958876_Salp:0.021584,(109864829_Okis:0.008583,110519325_Omyk:0.003965):0.002887):0.001411,106584132_Ssal:0.005758):0.003187,((112069658_Salp:0.012256,(109902225_Okis:0.00784,110490105_Omyk:0.003209):0.002903):0.000635,106605024_Ssal:0.005981):0.005456):0.00837):0.02984);
ss4r	OG1v0003365.30	106560395	106584068	106560395_Ssal_106584068_Ssal	NA	(105011947_Eluc:0.089424,((Tthy2_00024902_Tthy:0.062824,(CIGENE-Hucho-qnd.31206_Hhuc:0.011506,(112070221_Salp:0.027822,106560395_Ssal:0.009105):0.008673):0.009758):0.02424,106584068_Ssal:0.056116):0.013544);
ss4r	OG1v0003365.41	106569164	106599721	106569164_Ssal_106599721_Ssal	AORe	(105018654_Eluc:0.072163,((Tthy2_00040864_Tthy:0.017452,((109875142_Okis:0.006842,110530970_Omyk:0.028121):0.01231,106569164_Ssal:0.007097):0.01286):0.016567,(Tthy2_00065455_Tthy:0.021629,((111978905_Salp:0.008431,(109872139_Okis:0.006031,110508629_Omyk:0.003842):0.009855):0.000334,106599721_Ssal:0.008862):0.00892):0.017197):0.016743);
ss4r	OG1v0003366.41	106601015	106607281	106601015_Ssal_106607281_Ssal	LORe	(105013338_Eluc:0.074778,((Tthy2_00047216_Tthy:0.004131,Tthy2_00125794_Tthy:0.008556):0.01437,((CIGENE-Hucho-qnd.40074_Hhuc:0.007624,(((111972845_Salp:0.069462,112068732_Salp:0.005251):0.003897,110538180_Omyk:0.011585):0.001522,106601015_Ssal:0.012645):0.001459):0.001722,(110486250_Omyk:0.010678,106607281_Ssal:0.01164):0.001373):0.004446):0.038867);
ss4r	OG1v0003369.33	106604848	106611876	106604848_Ssal_106611876_Ssal	AORe	(105025839_Eluc:0.136042,((Tthy2_00070441_Tthy:0.028985,((111965401_Salp:0.008926,(109864648_Okis:0.006644,110488623_Omyk:0.003522):0.009323):0,106604848_Ssal:0.013086):0.020244):0.031154,(Tthy2_00099452_Tthy:0.033226,(CIGENE-Hucho-qnd.33060_Hhuc:0.010333,((111967388_Salp:0.009207,(109905074_Okis:0.006084,110504831_Omyk:0.004778):0.007622):0.000955,106611876_Ssal:0.011327):0.004061):0.012956):0.027111):0.013009);
ss4r	OG1v0003370.40	106585545	106579889	106579889_Ssal_106585545_Ssal	NA	(105027587_Eluc:0.099491,((Tthy2_00118325_Tthy:0.017493,(CIGENE-Hucho-qnd.40035_Hhuc:0.011524,((111973847_Salp:0.007043,(109873572_Okis:0.004989,110525606_Omyk:0.005055):0.004939):0.000894,106585545_Ssal:0.008353):0.003912):0.011833):0.012891,((111957777_Salp:0.00777,(109895847_Okis:0.003909,110535972_Omyk:0.00075):0.005785):0.000813,106579889_Ssal:0.007432):0.024389):0.014794);
ss4r	OG1v0003371.39	106582605	106566000	106566000_Ssal_106582605_Ssal	AORe	(105025419_Eluc:0.13338,((Tthy2_00012325_Tthy:0.105012,(CIGENE-Hucho-qnd.6492_Hhuc:0.013212,((111970558_Salp:0.016744,(109890883_Okis:0.007309,110527806_Omyk:0.005496):0.00711):0.001663,106582605_Ssal:0.013145):0.007243):0.005219):0.013424,(Tthy2_00018007_Tthy:0.01417,((111970080_Salp:0.025963,(109878204_Okis:0.001601,110493268_Omyk:0.046011):0.005521):0.000715,106566000_Ssal:0.006351):0.010509):0.011865):0.009186);
ss4r	OG1v0003372.38	106603376	106567845	106567845_Ssal_106603376_Ssal	AORe	(105025986_Eluc:0.124973,((Tthy2_00022108_Tthy:0.041331,(CIGENE-Hucho-qnd.32971_Hhuc:0.014678,((111951093_Salp:0.010325,(109875624_Okis:0.005065,110533766_Omyk:0.005852):0.008429):0.001593,106603376_Ssal:0.011538):0.006096):0.013331):0.01648,(Tthy2_00037203_Tthy:0.037645,(CIGENE-Hucho-qnd.14113_Hhuc:0.016098,((111981601_Salp:0.005962,(109892649_Okis:0.004101,110537358_Omyk:0.004774):0.007693):0.001759,106567845_Ssal:0.012357):0.004485):0.01218):0.036208):0.009143);
ss4r	OG1v0003374.42	106576290	106609435	106576290_Ssal_106609435_Ssal	LORe	(105020273_Eluc:0.0823,((Tthy2_00121977_Tthy:0.015824,Tthy2_00130144_Tthy:0.017586):0.009619,((CIGENE-Hucho-qnd.10593_Hhuc:0.012967,(109910263_Okis:0.009817,110490432_Omyk:0.007665):0.007143):0.000738,(112072114_Salp:0.02017,(106576290_Ssal:0.008088,106609435_Ssal:0.006512):0.005698):0.000833):0.01033):0.038542);
ss4r	OG1v0003375.38	106600739	106583936	106583936_Ssal_106600739_Ssal	LORe	(105012813_Eluc:0.096556,(CIGENE-Hucho-qnd.7951_Hhuc:0.013608,(((Tthy2_00046376_Tthy:0.014411,Tthy2_00046411_Tthy:0.019127):0.010114,((111980994_Salp:0.010608,(109893088_Okis:0.007789,110537913_Omyk:0.004871):0.005846):0.001767,106600739_Ssal:0.007148):0.009122):0.004222,(CIGENE-Hucho-qnd.7952_Hhuc:0.020477,((111971252_Salp:0.043869,(109898207_Okis:0.006397,110521888_Omyk:0.004595):0.009645):0.000472,106583936_Ssal:0.008406):0.005225):0.006955):0.006951):0.03664);
ss4r	OG1v0003378.39	106589273	106579296	106579296_Ssal_106589273_Ssal	AORe	(105007075_Eluc:0.09216,((Tthy2_00076048_Tthy:0.048249,(CIGENE-Hucho-qnd.9690_Hhuc:0.013271,((109869949_Okis:0.030775,110498769_Omyk:0.030204):0.004877,106589273_Ssal:0.012669):0.004415):0.0113):0.010336,(Tthy2_00131399_Tthy:0.010714,(CIGENE-Hucho-qnd.10656_Hhuc:0.006193,((111977504_Salp:0.013086,(109865204_Okis:0.00642,110491516_Omyk:0.003222):0.006499):0,106579296_Ssal:0.006894):0.004262):0.010353):0.016915):0.010852);
ss4r	OG1v0003379.33	106602327	106610266	106602327_Ssal_106610266_Ssal	NA	(105020970_Eluc:0.093136,(((Tthy2_00137053_Tthy:0.011449,CIGENE-Hucho-qnd.39929_Hhuc:0):0,CIGENE-Hucho-qnd.33842_Hhuc:0):0,((((CIGENE-Hucho-qnd.7011_Hhuc:0.014027,(112077147_Salp:0.010092,110513247_Omyk:0.199968):0):0.002072,110497357_Omyk:0.010522):0,(110534542_Omyk:0.009786,(106602327_Ssal:0.003802,106610266_Ssal:0.00379):0.001938):0.001304):0,(110514522_Omyk:0,110534551_Omyk:0):0.074255):0.009564):0.015414);
ss4r	OG1v0003380.40	106607163	106601242	106601242_Ssal_106607163_Ssal	LORe	(105025800_Eluc:0.167585,((Tthy2_00047947_Tthy:0.021053,Tthy2_00047999_Tthy:0.044202):0.012194,((CIGENE-Hucho-qnd.13252_Hhuc:0.01576,CIGENE-Hucho-qnd.36544_Hhuc:0.016369):0.001448,(((112072987_Salp:0.01457,(109898522_Okis:0.006972,110486415_Omyk:0.008836):0.010785):0,106607163_Ssal:0.013688):0.004227,(110538373_Omyk:0.018737,106601242_Ssal:0.014646):0.004962):0.000544):0.013646):0.033699);
ss4r	OG1v0003382.38	106567238	106572433	106567238_Ssal_106572433_Ssal	NA	(105022367_Eluc:0.060374,((Tthy2_00056113_Tthy:0.030319,(CIGENE-Hucho-qnd.35026_Hhuc:0.008538,((111976954_Salp:0.009034,106567238_Ssal:0.010586):0.001381,110492777_Omyk:0.010722):0.00218):0.010533):0.023751,(Tthy2_00079351_Tthy:0.051958,(Tthy2_00079353_Tthy:0.086089,(CIGENE-Hucho-qnd.37044_Hhuc:0.019279,((111966646_Salp:0.009681,(109907032_Okis:0.006024,110532488_Omyk:0.008592):0.010713):0.000734,106572433_Ssal:0.010052):0.004801):0.006079):0.006777):0.016111):0.035476);
ss4r	OG1v0003384.38	106570528	106588858	106570528_Ssal_106588858_Ssal	AORe	(105023643_Eluc:0.090276,((Tthy2_00102834_Tthy:0.031071,(CIGENE-Hucho-qnd.33162_Hhuc:0.036948,((111955216_Salp:0.013913,(109903344_Okis:0.009382,110487969_Omyk:0.005437):0.00505):0.002574,106570528_Ssal:0.013969):0.008329):0.009291):0.017422,(Tthy2_00105121_Tthy:0.029036,(CIGENE-Hucho-qnd.20523_Hhuc:0.015569,((111955895_Salp:0.00878,(109907254_Okis:0.006178,110496582_Omyk:0.004838):0.00519):0.003941,106588858_Ssal:0.022838):0.002953):0.012487):0.014091):0.025754);
ss4r	OG1v0003385.39	106564678	106587077	106564678_Ssal_106587077_Ssal	NA	(105012280_Eluc:0.123683,(CIGENE-Hucho-qnd.31857_Hhuc:0.021506,(Tthy2_00135175_Tthy:0.048419,(CIGENE-Hucho-qnd.1890_Hhuc:0.016604,((111965635_Salp:0.010129,((109888530_Okis:0.007885,110495115_Omyk:0.009548):0.009703,106564678_Ssal:0.008971):0.001339):0.012058,((111982464_Salp:0.008657,(109865807_Okis:0.007706,110485801_Omyk:0.003305):0.010482):0,106587077_Ssal:0.012231):0.002763):0.004458):0.006214):0):0.06187);
ss4r	OG1v0003387.38	106604691	100195127	100195127_Ssal_106604691_Ssal	AORe	(105029105_Eluc:0.067673,((Tthy2_00069976_Tthy:0.032872,(CIGENE-Hucho-qnd.38098_Hhuc:0.010427,((111965716_Salp:0.007068,(109864771_Okis:0.007922,110488803_Omyk:0.004392):0.003509):0.001946,106604691_Ssal:0.009043):0.002243):0.012814):0.009232,(Tthy2_00100331_Tthy:0.036025,(CIGENE-Hucho-qnd.41150_Hhuc:0.020123,((111967484_Salp:0.002988,(109905184_Okis:0.002035,110505005_Omyk:0.004116):0.005691):0.001528,100195127_Ssal:0.008683):0.00117):0.013326):0.007955):0.038811);
ss4r	OG1v0003388.38	106604539	106611549	106604539_Ssal_106611549_Ssal	AORe	(105026036_Eluc:0.098315,((Tthy2_00071335_Tthy:0.031169,(CIGENE-Hucho-qnd.26340_Hhuc:0.010063,((111965845_Salp:0.006271,(109864858_Okis:0.003686,110488945_Omyk:0.002917):0.005209):0.002859,106604539_Ssal:0.005203):0.005229):0.008625):0.021829,(Tthy2_00099846_Tthy:0.036676,(CIGENE-Hucho-qnd.2611_Hhuc:0.010639,((111967592_Salp:0.008784,(109905292_Okis:0.005183,110505144_Omyk:0.006615):0.010459):0.000138,106611549_Ssal:0.010185):0.003455):0.012262):0.015808):0.020342);
ss4r	OG1v0003391.40	100380685	106588366	100380685_Ssal_106588366_Ssal	NA	(105028041_Eluc:0.080787,((Tthy2_00101551_Tthy:0.0388,(CIGENE-Hucho-qnd.28146_Hhuc:0.011575,((111954933_Salp:0.003461,(109875832_Okis:0.004874,110488321_Omyk:0.004716):0.006919):0.001182,100380685_Ssal:0.005993):0.004149):0.009122):0.006011,((111955619_Salp:0.007392,(109907496_Okis:0.00511,110496256_Omyk:0.00471):0.00756):0.00237,106588366_Ssal:0.008731):0.022274):0.031193);
ss4r	OG1v0003392.39	106569902	106588340	106569902_Ssal_106588340_Ssal	AORe	(105012700_Eluc:0.093215,((Tthy2_00101617_Tthy:0.032131,((111955089_Salp:0.011236,(109875840_Okis:0.006198,110488297_Omyk:0.007347):0.008117):0.004366,106569902_Ssal:0.015027):0.014359):0.012959,(Tthy2_00104172_Tthy:0.044004,(CIGENE-Hucho-qnd.44009_Hhuc:0.005324,((111955826_Salp:0.010958,(109907476_Okis:0.003985,110496283_Omyk:0.003253):0.012074):0.000939,106588340_Ssal:0.004856):0.004646):0.008722):0.007526):0.027696);
ss4r	OG1v0003393.39	106560540	106584005	106560540_Ssal_106584005_Ssal	NA	(105011972_Eluc:0.135444,((Tthy2_00024346_Tthy:0.047681,(CIGENE-Hucho-qnd.17764_Hhuc:0.04734,((109902875_Okis:0.005669,110524771_Omyk:0.004315):0.004385,106560540_Ssal:0.013489):0.003829):0.01289):0.03445,((Tthy2_00060326_Tthy:0.000845,Tthy2_00060332_Tthy:0):0.083825,((111971399_Salp:0.013105,(109898158_Okis:0.00228,110521829_Omyk:0.002863):0.011891):0.00068,106584005_Ssal:0.010164):0.02442):0.029417):0.015927);
ss4r	OG1v0003394.41	106603398	106611316	106603398_Ssal_106611316_Ssal	AORe	(105015399_Eluc:0.11299,((Tthy2_00052434_Tthy:0.029279,((111963548_Salp:0.00629,(109894256_Okis:0.00555,110497583_Omyk:0.003002):0.007028):0.000416,106603398_Ssal:0.006886):0.014331):0.015568,(Tthy2_00061211_Tthy:0.128276,((109904310_Okis:0.010462,110505864_Omyk:0.00443):0.01335,106611316_Ssal:0.010013):0.024568):0.025994):0.015611);
ss4r	OG1v0003395.32	106566365	106572865	106566365_Ssal_106572865_Ssal	AORe	(105029199_Eluc:0.104545,((Tthy2_00057799_Tthy:0.041341,(CIGENE-Hucho-qnd.12526_Hhuc:0.026417,((109875708_Okis:0.006105,110492692_Omyk:0.003312):0.013098,106566365_Ssal:0.01262):0.00506):0.015306):0.007977,(Tthy2_00078499_Tthy:0.044465,(CIGENE-Hucho-qnd.21903_Hhuc:0.019677,((112069068_Salp:0.054763,(109884909_Okis:0.058589,110531272_Omyk:0.093942):0.010593):0.008879,106572865_Ssal:0.013817):0.005732):0.012926):0.005167):0.051503);
ss4r	OG1v0003396.34	106581439	106613250	106581439_Ssal_106613250_Ssal	NA	(105027747_Eluc:0.058745,(((Tthy2_00089307_Tthy:0.018654,(112074207_Salp:0.008073,(CIGENE-Hucho-qnd.20391_Hhuc:0.007955,((111949476_Salp:0.016298,110507221_Omyk:0.019283):0.016172,106581439_Ssal:0.007843):0):0.016123):0.005166):0,(CIGENE-Hucho-qnd.16361_Hhuc:0.016026,106613250_Ssal:0.01605):0.002665):0.000699,(109909616_Okis:0.00892,110490902_Omyk:0.026689):0.070815):0.020389);
ss4r	OG1v0003397.41	106608315	100195151	100195151_Ssal_106608315_Ssal	AORe	(105018032_Eluc:0.088321,((Tthy2_00097854_Tthy:0.033995,(CIGENE-Hucho-qnd.22405_Hhuc:0.034036,106608315_Ssal:0.094954):0.020778):0.008798,(Tthy2_00084368_Tthy:0.027711,((CIGENE-Hucho-qnd.28774_Hhuc:0.031277,(109879163_Okis:0.089998,110529168_Omyk:0.127656):0.01895):0.009025,(112073898_Salp:0.023662,100195151_Ssal:0.018202):0.001736):0.021298):0.007457):0.060441);
ss4r	OG1v0003398.34	106600495	106569584	106569584_Ssal_106600495_Ssal	NA	(105024550_Eluc:0.112206,((Tthy2_00064571_Tthy:0.02614,(CIGENE-Hucho-qnd.44224_Hhuc:0.019269,(110508322_Omyk:0.015489,106600495_Ssal:0.010455):0.004109):0.012096):0.024364,106569584_Ssal:0.060013):0.028033);
ss4r	OG1v0003398.41	106608745	106577665	106577665_Ssal_106608745_Ssal	AORe	(105030964_Eluc:0.081581,((Tthy2_00112471_Tthy:0.02494,((111953693_Salp:0.009912,(109879341_Okis:0.006763,110500558_Omyk:0.007571):0.002876):0.00101,106608745_Ssal:0.004738):0.011401):0.01502,(Tthy2_00127648_Tthy:0.021958,((109906475_Okis:0.009127,110531692_Omyk:0.004786):0.006411,106577665_Ssal:0.010937):0.010608):0.011561):0.019096);
ss4r	OG1v0003399.40	100380809	106599718	100380809_Ssal_106599718_Ssal	AORe	(105005602_Eluc:0.063754,((Tthy2_00062081_Tthy:0.018479,(CIGENE-Hucho-qnd.12045_Hhuc:0.041444,((109904140_Okis:0.004724,110505657_Omyk:0.002525):0.004758,100380809_Ssal:0.010441):0.001967):0.00837):0.014421,(Tthy2_00053839_Tthy:0.014727,((111968625_Salp:0.008939,(109894417_Okis:0.004544,110497800_Omyk:0.003612):0.007932):0.000495,106599718_Ssal:0.005123):0.010242):0.009749):0.016788);
ss4r	OG1v0003400.41	106563036	106568179	106563036_Ssal_106568179_Ssal	NA	(105015165_Eluc:0.061851,((Tthy2_00082731_Tthy:0.027535,(CIGENE-Hucho-qnd.10860_Hhuc:0.010938,((111963913_Salp:0.031882,(109874287_Okis:0.016133,110509326_Omyk:0.041572):0.003157):0.001897,106563036_Ssal:0.008044):0.002906):0.009849):0.015055,((109868673_Okis:0.047119,110522828_Omyk:0.00436):0.012534,106568179_Ssal:0.01272):0.036411):0.0168);
ss4r	OG1v0003403.41	106579029	106589322	106579029_Ssal_106589322_Ssal	NA	(105007677_Eluc:0.102496,((Tthy2_00131273_Tthy:0.027238,((111978098_Salp:0.010726,(109865178_Okis:0.004248,110491465_Omyk:0.008372):0.012373):0.004444,106579029_Ssal:0.008359):0.014456):0.012491,(CIGENE-Hucho-qnd.38089_Hhuc:0.015877,((111967694_Salp:0.006827,110499060_Omyk:0.022074):0,106589322_Ssal:0.013172):0.005751):0.02953):0.032778);
ss4r	OG1v0003404.40	106569218	106599302	106569218_Ssal_106599302_Ssal	AORe	(105024245_Eluc:0.04998,((Tthy2_00040674_Tthy:0.017089,((111956716_Salp:0.00438,(109874683_Okis:0.003841,110530372_Omyk:0.001279):0.004115):0.001117,106569218_Ssal:0.007352):0.01026):0.011526,(Tthy2_00065230_Tthy:0.01492,((111979265_Salp:0.007712,(109871771_Okis:0.003848,110508677_Omyk:0.003525):0.004972):0,106599302_Ssal:0.007698):0.007465):0.008213):0.016767);
ss4r	OG1v0003405.40	106589376	106578974	106578974_Ssal_106589376_Ssal	AORe	(105025136_Eluc:0.105648,((Tthy2_00076496_Tthy:0.024491,((111967757_Salp:0.011273,(109870424_Okis:0.005285,110499004_Omyk:0.002622):0.006487):0.001227,106589376_Ssal:0.013755):0.018546):0.022235,(Tthy2_00131065_Tthy:0.033164,((111978457_Salp:0.009024,(109865896_Okis:0.005556,110491404_Omyk:0.011219):0.009713):0.001352,106578974_Ssal:0.008558):0.034238):0.028081):0.020369);
ss4r	OG1v0003407.38	100306843	106578970	100306843_Ssal_106578970_Ssal	AORe	(105025133_Eluc:0.099178,((Tthy2_00076505_Tthy:0.0244,(CIGENE-Hucho-qnd.29572_Hhuc:0.009472,((111967759_Salp:0.007635,(109870389_Okis:0.003181,110499000_Omyk:0.003629):0.006956):0.000589,100306843_Ssal:0.009548):0.001006):0.012157):0.010668,(Tthy2_00131058_Tthy:0.018346,(CIGENE-Hucho-qnd.13483_Hhuc:0.014005,((111977375_Salp:0.008135,(109865865_Okis:0.002869,110491402_Omyk:0.002377):0.004753):0.000523,106578970_Ssal:0.004783):0.001443):0.015252):0.023935):0.01155);
ss4r	OG1v0003408.37	106584362	106605010	106584362_Ssal_106605010_Ssal	LORe	(105008155_Eluc:0.118667,((Tthy2_00092915_Tthy:0.019042,Tthy2_00092973_Tthy:0.021827):0.009388,((CIGENE-Hucho-qnd.43296_Hhuc:0.017319,((111958908_Salp:0.013743,(109865068_Okis:0.019954,110519775_Omyk:0.005972):0.006102):0,106584362_Ssal:0.009716):0.003171):0.011571,((111965321_Salp:0.008802,((111964760_Salp:0.104988,109888270_Okis:0.01782):0,(109902237_Okis:0.03708,110490292_Omyk:0.006996):0.001816):0.004729):0.002416,106605010_Ssal:0.012522):0.009637):0.009239):0.028339);
ss4r	OG1v0003409.40	106560559	106583972	106560559_Ssal_106583972_Ssal	NA	(105029083_Eluc:0.07484,((Tthy2_00024274_Tthy:0.0187,(CIGENE-Hucho-qnd.12123_Hhuc:0.015434,((111975415_Salp:0.00892,(109902883_Okis:0.007109,110524777_Omyk:0.003442):0.00481):0,106560559_Ssal:0.007963):0.002305):0.009611):0.027646,((111971555_Salp:0.008437,(109898161_Okis:0.005083,110521831_Omyk:0.00444):0.007707):0.000839,106583972_Ssal:0.006846):0.036019):0.014459);
ss4r	OG1v0003411.36	106582715	106566027	106566027_Ssal_106582715_Ssal	AORe	(105027250_Eluc:0.139149,((Tthy2_00012132_Tthy:0.032377,((CIGENE-Hucho-qnd.3816_Hhuc:0.02366,(109890835_Okis:0.004193,110527744_Omyk:0.004749):0.003046):0.004649,(CIGENE-Hucho-qnd.3817_Hhuc:0.058156,((111969729_Salp:0.000674,111970554_Salp:0.026641):0.011445,106582715_Ssal:0.014843):0.000775):0.000791):0.015628):0.01956,(Tthy2_00018210_Tthy:0.030262,(CIGENE-Hucho-qnd.25389_Hhuc:0.013547,((111970468_Salp:0.01339,(109899190_Okis:0.005237,110494716_Omyk:0.002601):0.00715):0.001961,106566027_Ssal:0.011476):0.0065):0.016349):0.025243):0.021676);
ss4r	OG1v0003412.30	106570197	106588558	106570197_Ssal_106588558_Ssal	AORe	(105012757_Eluc:0.09142,((Tthy2_00102141_Tthy:0.0238,(CIGENE-Hucho-qnd.37023_Hhuc:0.007446,((111955245_Salp:0.007826,(109904431_Okis:0.035344,110489420_Omyk:0.007152):0.002502):0.001482,106570197_Ssal:0.007944):0.005669):0.0158):0.011072,(Tthy2_00104342_Tthy:0.019889,(CIGENE-Hucho-qnd.21890_Hhuc:0.011326,((111956165_Salp:0.008057,(109906906_Okis:0.008382,110496833_Omyk:0.00368):0.007193):0.001571,106588558_Ssal:0.010506):0.005282):0.012027):0.016912):0.043551);
ss4r	OG1v0003412.42	106605453	106580249	106580249_Ssal_106605453_Ssal	LORe	(105031064_Eluc:0.088877,((Tthy2_00091499_Tthy:0.00896,Tthy2_00116541_Tthy:0.015193):0.012155,(((111950271_Salp:0.00853,(109901639_Okis:0.00533,110534642_Omyk:0.010074):0.011361):0,106605453_Ssal:0.013467):0.005103,(110503882_Omyk:0.035624,106580249_Ssal:0.008717):0.009485):0.008068):0.017993);
ss4r	OG1v0003414.40	106561861	106584836	106561861_Ssal_106584836_Ssal	NA	(109614607_Eluc:0.097154,(Tthy2_00058028_Tthy:0.028461,((CIGENE-Hucho-qnd.44520_Hhuc:0.021176,((112076856_Salp:0.012774,((112070593_Salp:0.018941,(109867069_Okis:0.003337,110501451_Omyk:0.006103):0.031695):0.002019,106561861_Ssal:0.02256):0.033071):0.007048,106584836_Ssal:0.035625):0.001566):0.001384,(109897666_Okis:0.005736,110521143_Omyk:0.006051):0.020109):0.013382):0.059564);
ss4r	OG1v0003416.39	100380405	106603377	100380405_Ssal_106603377_Ssal	NA	(105025984_Eluc:0.065366,((Tthy2_00037200_Tthy:0.020154,(CIGENE-Hucho-qnd.14114_Hhuc:0.006013,((111980457_Salp:0.009891,(109892650_Okis:0.003619,101268925_Omyk:0.002569):0.004155):0.002794,100380405_Ssal:0.006002):0.002595):0.00879):0.011019,(CIGENE-Hucho-qnd.32974_Hhuc:0.00923,((111950708_Salp:0.006534,(109875652_Okis:0.003562,110533762_Omyk:0.004365):0.009797):0.00272,106603377_Ssal:0.014573):0.003315):0.019557):0.019742);
ss4r	OG1v0003417.34	106604666	100286423	100286423_Ssal_106604666_Ssal	AORe	(105028630_Eluc:0.087266,((Tthy2_00070967_Tthy:0.029699,((CIGENE-Hucho-qnd.15782_Hhuc:0.148302,CIGENE-Hucho-qnd.4187_Hhuc:0.029662):0.165847,((111965747_Salp:0.013309,110488828_Omyk:0.022159):0.004553,106604666_Ssal:0.010497):0.009423):0.015925):0.011892,(Tthy2_00100234_Tthy:0.026217,((111967501_Salp:0.013828,(109905972_Okis:0.009477,110505035_Omyk:0.009334):0.009341):0.004179,100286423_Ssal:0.017321):0.015167):0.008876):0.036961);
ss4r	OG1v0003420.41	106609249	106576094	106576094_Ssal_106609249_Ssal	LORe	(105026653_Eluc:0.098509,((Tthy2_00121288_Tthy:0.082294,Tthy2_00129539_Tthy:0.022043):0.011053,((111950749_Salp:0.009768,((109896786_Okis:0.00745,110500241_Omyk:0.006094):0.005225,106609249_Ssal:0.008224):0.002682):0.0153,((112068957_Salp:0.014171,109864831_Okis:0.0112):0.002318,106576094_Ssal:0.023298):0.014136):0.003164):0.031548);
ss4r	OG1v0003421.45	106572251	106566803	106566803_Ssal_106572251_Ssal	NA	(105013884_Eluc:0.049734,(((111966295_Salp:0.010518,(109907853_Okis:0.005327,110532105_Omyk:0.005501):0.002866):0.000456,106572251_Ssal:0.008721):0.037189,106566803_Ssal:0.05428):0.009885);
ss4r	OG1v0003421.33	106567217	106572463	106567217_Ssal_106572463_Ssal	NA	(105022343_Eluc:0.069094,((Tthy2_00056061_Tthy:0.021982,(CIGENE-Hucho-qnd.34998_Hhuc:0.006978,((111977057_Salp:0.003245,(109869826_Okis:0.001654,110492747_Omyk:0.005579):0.003638):0.001614,106567217_Ssal:0.008599):0.002726):0.008821):0.018796,(CIGENE-Hucho-qnd.24835_Hhuc:0.010632,((111966653_Salp:0.007796,(109907039_Okis:0.016264,110532514_Omyk:0.006513):0.003366):0.001374,106572463_Ssal:0.00865):0.006131):0.0359):0.01387);
ss4r	OG1v0003423.42	106585427	106579997	106579997_Ssal_106585427_Ssal	NA	(105014133_Eluc:0.094289,(((111974854_Salp:0.009997,(109877695_Okis:0.006241,110525472_Omyk:0.002799):0.007724):0.00161,106585427_Ssal:0.010184):0.028877,((111974855_Salp:0.009537,(109895743_Okis:0.003427,110535854_Omyk:0.004614):0.008935):0.001626,106579997_Ssal:0.010708):0.033291):0.016979);
ss4r	OG1v0003425.38	106607248	106577021	106577021_Ssal_106607248_Ssal	AORe	(105010583_Eluc:0.119093,((Tthy2_00028593_Tthy:0.033053,(CIGENE-Hucho-qnd.40468_Hhuc:0.008985,((111978758_Salp:0.005968,(109899728_Okis:0.006852,110502478_Omyk:0.00795):0.008347):0.004862,106607248_Ssal:0.007862):0.003219):0.01112):0.01541,(Tthy2_00109254_Tthy:0.021996,(CIGENE-Hucho-qnd.24099_Hhuc:0.006182,((111951830_Salp:0.007187,(109889961_Okis:0.0073,110529161_Omyk:0.009806):0.004199):0,106577021_Ssal:0.00762):0.004441):0.015824):0.008476):0.008655);
ss4r	OG1v0003426.35	106604940	106576780	106576780_Ssal_106604940_Ssal	NA	(105025939_Eluc:0.093314,(((((Tthy2_00027983_Tthy:0.011072,Tthy2_00027984_Tthy:0.01932):0.083115,CIGENE-Hucho-qnd.5546_Hhuc:0.005665):0.002196,((109898831_Okis:0.004517,110502313_Omyk:0.003793):0.006395,106604940_Ssal:0.008478):0.001126):0.013946,(111978172_Salp:0.012717,109899619_Okis:0.048506):0):0.026511,(Tthy2_00108607_Tthy:0.070269,(Tthy2_00108605_Tthy:0.033525,(CIGENE-Hucho-qnd.3502_Hhuc:0.011171,((111951997_Salp:0.010254,(109888950_Okis:0.033899,110526836_Omyk:0.005508):0.003529):0.001262,106576780_Ssal:0.004348):0.003441):0.009957):0.003834):0.017446):0.038784);
ss4r	OG1v0003427.39	106568696	106598127	106568696_Ssal_106598127_Ssal	AORe	(105024989_Eluc:0.131605,((Tthy2_00041706_Tthy:0.034995,((111957081_Salp:0.013211,(109875180_Okis:0.008283,110529997_Omyk:0.005991):0.003455):0.001993,106568696_Ssal:0.01709):0.015072):0.017913,(Tthy2_00066311_Tthy:0.066517,(CIGENE-Hucho-qnd.5435_Hhuc:0.020497,((111979098_Salp:0.049697,(109872079_Okis:0.019515,110508238_Omyk:0.018613):0.012025):0,106598127_Ssal:0.010642):0.003021):0.023227):0.018233):0.026419);
ss4r	OG1v0003428.40	106562125	106587213	106562125_Ssal_106587213_Ssal	LORe	(105015681_Eluc:0.037168,((Tthy2_00033241_Tthy:0.006743,Tthy2_00124082_Tthy:0.010231):0.009028,(CIGENE-Hucho-qnd.20494_Hhuc:0.006584,(((111969338_Salp:0.023934,((109887191_Okis:0.051149,110526356_Omyk:0.030444):0.004833,110506470_Omyk:0.00543):0.00261):0.00109,106562125_Ssal:0.007404):0.000972,(111974526_Salp:0.02183,106587213_Ssal:0.005772):0.002851):0.003021):0.002625):0.013089);
ss4r	OG1v0003429.32	106580158	106585807	106580158_Ssal_106585807_Ssal	AORe	(105006362_Eluc:0.086097,((Tthy2_00050053_Tthy:0.024012,((111957904_Salp:0.008529,109895613_Okis:0.009964):0.001066,106580158_Ssal:0.008943):0.025227):0.029861,(Tthy2_00119142_Tthy:0.054195,(CIGENE-Hucho-qnd.41341_Hhuc:0.010931,((111974696_Salp:0.009404,(109875539_Okis:0.00261,110525283_Omyk:0.00195):0.008376):0,106585807_Ssal:0.011123):0.004406):0.018872):0.017851):0.017353);
ss4r	OG1v0003431.41	106569311	106600425	106569311_Ssal_106600425_Ssal	NA	(105020005_Eluc:0.065266,((Tthy2_00041170_Tthy:0.021981,(CIGENE-Hucho-qnd.43473_Hhuc:0.013682,((111956299_Salp:0.007933,(109875080_Okis:0.009992,110530511_Omyk:0.006503):0.007559):0.001156,106569311_Ssal:0.01084):0.005515):0.013318):0.024819,((111979431_Salp:0.006629,110508549_Omyk:0.011492):0.004663,106600425_Ssal:0.010735):0.026067):0.012135);
ss4r	OG1v0003433.39	106571636	106608186	106571636_Ssal_106608186_Ssal	NA	(105024803_Eluc:0.088877,((Tthy2_00085836_Tthy:0.025435,(CIGENE-Hucho-qnd.6379_Hhuc:0.006839,((111954314_Salp:0.008709,(109900904_Okis:0.00933,110529801_Omyk:0.003056):0.009385):0.001142,106571636_Ssal:0.012453):0.003116):0.014027):0.016359,(CIGENE-Hucho-qnd.30851_Hhuc:0.013048,((112068676_Salp:0.008862,(109866346_Okis:0.006239,110522518_Omyk:0.006858):0.005194):0.003053,106608186_Ssal:0.014891):0.001731):0.042396):0.014526);
ss4r	OG1v0003436.39	106608563	106577535	106577535_Ssal_106608563_Ssal	AORe	(105020724_Eluc:0.076473,((Tthy2_00111982_Tthy:0.060645,((111955126_Salp:0.020653,(109897100_Okis:0.020714,110500698_Omyk:0.00778):0.008007):0.002221,106608563_Ssal:0.030334):0.018118):0.014185,(Tthy2_00126689_Tthy:0.069796,(CIGENE-Hucho-qnd.37478_Hhuc:0.010992,((111960312_Salp:0.012067,(109906582_Okis:0.002889,110531842_Omyk:0.029077):0.008228):0.000912,106577535_Ssal:0.009817):0.003458):0.009905):0.036396):0.023656);
ss4r	OG1v0003438.38	106571277	106607699	106571277_Ssal_106607699_Ssal	AORe	(105017847_Eluc:0.128211,((Tthy2_00085084_Tthy:0.019192,(CIGENE-Hucho-qnd.29522_Hhuc:0.014396,((111954015_Salp:0.015806,(109900630_Okis:0.008621,110529479_Omyk:0.001284):0.002965):0.000517,106571277_Ssal:0.01094):0.006497):0.012256):0.023814,(Tthy2_00096365_Tthy:0.025699,(CIGENE-Hucho-qnd.31818_Hhuc:0.016658,((111973410_Salp:0.009183,(109866639_Okis:0.008263,110522099_Omyk:0.00396):0.007091):0.000546,106607699_Ssal:0.01462):0.003987):0.009967):0.034955):0.037008);
ss4r	OG1v0003439.32	106570942	106585976	106570942_Ssal_106585976_Ssal	AORe	(105014547_Eluc:0.087417,((Tthy2_00084086_Tthy:0.085716,((112071097_Salp:0.010328,(109875914_Okis:0.005364,110536507_Omyk:0.008605):0.015106):0.003201,106570942_Ssal:0.013284):0.01159):0.022272,(Tthy2_00119738_Tthy:0.048316,((112072076_Salp:0.025271,106585976_Ssal:0.034494):0.008005,110525062_Omyk:0.051497):0.022497):0.005761):0.032046);
ss4r	OG1v0003440.40	106602937	106563744	106563744_Ssal_106602937_Ssal	NA	(105024632_Eluc:0.095724,((Tthy2_00021072_Tthy:0.03803,(CIGENE-Hucho-qnd.34924_Hhuc:0.016987,((111951176_Salp:0.008339,(109872427_Okis:0.010281,110534176_Omyk:0.005484):0.00922):0.000803,106602937_Ssal:0.012908):0.005708):0.005278):0.00843,((111964396_Salp:0.00843,106563744_Ssal:0.013076):0.003424,(109874364_Okis:0.00332,110510183_Omyk:0.003822):0.005548):0.03408):0.01864);
ss4r	OG1v0003441.34	106562788	106587658	106562788_Ssal_106587658_Ssal	LORe	(105013741_Eluc:0.069118,((Tthy2_00083444_Tthy:0.025423,Tthy2_00083484_Tthy:0.012551):0.00626,((CIGENE-Hucho-qnd.29149_Hhuc:0,CIGENE-Hucho-qnd.40749_Hhuc:0.003792):0.012813,((112076665_Salp:0.022875,(109876611_Okis:0.048336,(110526767_Omyk:0.00129,110526771_Omyk:0.003221):0.00343):0.006301):0.002925,(106562788_Ssal:0.005969,106587658_Ssal:0.003742):0.00506):0.009615):0.006847):0.035672);
ss4r	OG1v0003442.38	106578264	100380750	100380750_Ssal_106578264_Ssal	AORe	(105021296_Eluc:0.054468,((Tthy2_00075873_Tthy:0.02041,(CIGENE-Hucho-qnd.19429_Hhuc:0.023621,((111976661_Salp:0.00684,(109870140_Okis:0.002808,110498855_Omyk:0.005846):0.00403):0.000838,106578264_Ssal:0.011019):0.004023):0.013274):0.015369,(Tthy2_00131558_Tthy:0.01533,(CIGENE-Hucho-qnd.10729_Hhuc:0.006664,((111977529_Salp:0.006692,(109865474_Okis:0.001995,110491592_Omyk:0.003987):0.004681):0.001983,100380750_Ssal:0.003341):0.002032):0.007459):0.012025):0.013689);
ss4r	OG1v0003443.40	101448024	101448026	101448024_Ssal_101448026_Ssal	AORe	(105025179_Eluc:0.104258,((Tthy2_00037779_Tthy:0.025682,(109892067_Okis:0.015445,((111980016_Salp:0.022438,101448024_Ssal:0.014691):0.018163,110537157_Omyk:0.009849):0.026238):0.018377):0.035453,(Tthy2_00113754_Tthy:0.023741,((111962835_Salp:0.009457,(109868609_Okis:0.003754,110522928_Omyk:0.007118):0.062391):0.001548,101448026_Ssal:0.012338):0.015297):0.010762):0.023003);
ss4r	OG1v0003444.40	106571571	100217349	100217349_Ssal_106571571_Ssal	AORe	(105017535_Eluc:0.08418,((Tthy2_00085633_Tthy:0.020543,(CIGENE-Hucho-qnd.13738_Hhuc:0.011779,((112072025_Salp:0.01043,(109900961_Okis:0.026871,110529862_Omyk:0.004788):0.007663):0.001542,106571571_Ssal:0.009593):0.005091):0.013407):0.008982,(Tthy2_00097190_Tthy:0.024251,((109878072_Okis:0.006552,110522458_Omyk:0.008434):0.00919,100217349_Ssal:0.003802):0.018049):0.024087):0.023783);
ss4r	OG1v0003446.39	106590375	100136506	100136506_Ssal_106590375_Ssal	NA	(105025736_Eluc:0.063647,((Tthy2_00107212_Tthy:0.020831,(CIGENE-Hucho-qnd.36896_Hhuc:0.011463,((111953775_Salp:0.00446,(109899315_Okis:0.00453,100301655_Omyk:0.013624):0.00748):0,106590375_Ssal:0.003029):0.001388):0.010793):0.013556,(CIGENE-Hucho-qnd.17235_Hhuc:0.020025,((112068569_Salp:0.008221,(109909823_Okis:0.015171,110535274_Omyk:0.005274):0.006098):0.000591,100136506_Ssal:0.006867):0.006149):0.019961):0.020598);
ss4r	OG1v0003447.39	106610249	106589614	106589614_Ssal_106610249_Ssal	AORe	(105021151_Eluc:0.111631,((Tthy2_00026251_Tthy:0.029612,((111978595_Salp:0.010984,(109900065_Okis:0.01397,110502948_Omyk:0.00988):0.008096):0.00169,106610249_Ssal:0.015127):0.018492):0.019073,(Tthy2_00077117_Tthy:0.033707,(CIGENE-Hucho-qnd.31544_Hhuc:0.012969,((112080427_Salp:0.011753,(109870598_Okis:0.003918,110499232_Omyk:0.010537):0.008891):0.005921,106589614_Ssal:0.018281):0.005216):0.007527):0.01164):0.025415);
ss4r	OG1v0003449.42	106572127	100136375	100136375_Ssal_106572127_Ssal	NA	(105013770_Eluc:0.077071,((CIGENE-Hucho-qnd.12773_Hhuc:0.013403,((109907963_Okis:0.002671,110532244_Omyk:0.00504):0.00048,106572127_Ssal:0.006864):0.004798):0.032605,((111976955_Salp:0.015441,(109880577_Okis:0.006049,110492657_Omyk:0.004752):0.005533):0.001608,100136375_Ssal:0.014996):0.027707):0.01075);
ss4r	OG1v0003450.39	106568828	106599485	106568828_Ssal_106599485_Ssal	NA	(105017865_Eluc:0.090045,((Tthy2_00040358_Tthy:0.041887,(CIGENE-Hucho-qnd.31565_Hhuc:0.01149,(111956550_Salp:0.00811,((109874652_Okis:0.002839,110530257_Omyk:0.004458):0.005549,106568828_Ssal:0.003823):0.002014):0.001866):0.010413):0.017557,(CIGENE-Hucho-qnd.22814_Hhuc:0.011021,((111979387_Salp:0.004766,(109871760_Okis:0.003832,110508774_Omyk:0.009155):0.002739):0.002864,106599485_Ssal:0.007166):0.004998):0.019013):0.039062);
ss4r	OG1v0003452.33	106572667	106567048	106567048_Ssal_106572667_Ssal	AORe	(105013552_Eluc:0.10653,((Tthy2_00078862_Tthy:0.026122,(CIGENE-Hucho-qnd.7146_Hhuc:0.016498,((111966800_Salp:0.013742,110532703_Omyk:0.011437):0.004686,106572667_Ssal:0.011103):0.006):0.009632):0.014583,(Tthy2_00055674_Tthy:0.038462,((CIGENE-Hucho-qnd.9313_Hhuc:0.023389,106567048_Ssal:0.020145):0.029069,(111976230_Salp:0.005473,(109869551_Okis:0.002599,110491969_Omyk:0.010417):0.011806):0.001708):0.012651):0.017682):0.024567);
ss4r	OG1v0003453.42	106605534	106579226	106579226_Ssal_106605534_Ssal	LORe	((Tthy2_00091286_Tthy:0.014133,Tthy2_00116837_Tthy:0.01913):0.025843,((((111958749_Salp:0.071209,109901076_Okis:0.019601):0.008824,(109901685_Okis:0.065772,110485234_Omyk:0.007832):0.004377):0.004843,(111964944_Salp:0.013574,106605534_Ssal:0.011121):0.001362):0.004804,106579226_Ssal:0.022753):0.007224);
ss4r	OG1v0003454.38	106561078	106584628	106561078_Ssal_106584628_Ssal	AORe	(105018469_Eluc:0.142875,((Tthy2_00010747_Tthy:0.031066,(CIGENE-Hucho-qnd.29396_Hhuc:0.020008,((111962119_Salp:0.019995,(109866935_Okis:0.013251,110492175_Omyk:0.010995):0.014092):0.001841,106561078_Ssal:0.027677):0.004521):0.01823):0.036638,(Tthy2_00058468_Tthy:0.0278,(CIGENE-Hucho-qnd.3863_Hhuc:0.016621,((111971780_Salp:0.008959,(109897720_Okis:0.007464,110521289_Omyk:0.002449):0.011535):0.002963,106584628_Ssal:0.015118):0.00339):0.008959):0.029644):0.043168);
ss4r	OG1v0003456.32	106564552	106589426	106564552_Ssal_106589426_Ssal	NA	(105012179_Eluc:0.094326,(Tthy2_00136141_Tthy:0.021926,((109883504_Okis:0.002545,(110485690_Omyk:0.008533,110493441_Omyk:0.007219):0.001748):0.009149,(106564552_Ssal:0.002617,106589426_Ssal:0.004494):0.004642):0.014371):0.045181);
ss4r	OG1v0003457.40	106601117	106607339	106601117_Ssal_106607339_Ssal	LORe	(105013224_Eluc:0.054393,((Tthy2_00047441_Tthy:0.006395,Tthy2_00047461_Tthy:0.006969):0.007995,(((111980493_Salp:0.008161,(109891938_Okis:0.027841,110538244_Omyk:0.002939):0.002948):0.002849,106601117_Ssal:0.003034):0.00073,((111981778_Salp:0.010619,(109897601_Okis:0.000735,110486307_Omyk:0.002198):0.006503):0.000666,106607339_Ssal:0.007183):0.00102):0.008612):0.014251);
ss4r	OG1v0003459.33	106564629	106588656	106564629_Ssal_106588656_Ssal	NA	(105012231_Eluc:0.107065,(Tthy2_00135249_Tthy:0.014019,(CIGENE-Hucho-qnd.30405_Hhuc:0.011108,(((112071256_Salp:0.007482,(109887265_Okis:0.008603,110493470_Omyk:0.004255):0.003694):0,106564629_Ssal:0.004091):0.001019,(110485754_Omyk:0.011456,106588656_Ssal:0.011079):0):0.003068):0.009833):0.019052);
ss4r	OG1v0003460.40	106581932	106586829	106581932_Ssal_106586829_Ssal	AORe	(105021911_Eluc:0.096955,((Tthy2_00030097_Tthy:0.045754,(CIGENE-Hucho-qnd.42946_Hhuc:0.00537,((111959933_Salp:0.00682,(109871401_Okis:0.008641,110501375_Omyk:0.002336):0.004927):0.002364,106581932_Ssal:0.007614):0.004305):0.014193):0.013236,(Tthy2_00042017_Tthy:0.034829,((111980265_Salp:0.022585,109870737_Okis:0.012707):0.002146,106586829_Ssal:0.01108):0.014482):0.022741):0.026516);
ss4r	OG1v0003462.40	106611846	106589873	106589873_Ssal_106611846_Ssal	NA	(105027401_Eluc:0.115454,((Tthy2_00027090_Tthy:0.031749,(CIGENE-Hucho-qnd.8553_Hhuc:0.017839,((111977595_Salp:0.010948,(109899156_Okis:0.008248,110502803_Omyk:0.006591):0.008557):0.002213,106611846_Ssal:0.0102):0.006891):0.017776):0.026097,((111968167_Salp:0.023056,(109870112_Okis:0.010141,110499462_Omyk:0.005812):0.012199):0.006277,106589873_Ssal:0.012058):0.048918):0.026341);
ss4r	OG1v0003462.33	106602068	106606395	106602068_Ssal_106606395_Ssal	NA	(105031289_Eluc:0.127025,(Tthy2_00124635_Tthy:0.030841,(CIGENE-Hucho-qnd.14187_Hhuc:0.022232,(109897643_Okis:0.020382,(106602068_Ssal:0.009862,106606395_Ssal:0.001849):0.004011):0.002869):0.006925):0.036291);
ss4r	OG1v0003464.42	106570478	106588913	106570478_Ssal_106588913_Ssal	NA	(105030275_Eluc:0.092462,((Tthy2_00102676_Tthy:0.020746,(111955017_Salp:0.009345,106570478_Ssal:0.011838):0.027633):0.012031,(CIGENE-Hucho-qnd.39532_Hhuc:0.014486,((112068403_Salp:0.003339,(109907221_Okis:0.003325,110496615_Omyk:0.000812):0.005824):0.003493,106588913_Ssal:0.007343):0.006838):0.02715):0.015872);
ss4r	OG1v0003465.33	106566596	106600547	106566596_Ssal_106600547_Ssal	AORe	(105013956_Eluc:0.084406,((Tthy2_00056422_Tthy:0.032796,(CIGENE-Hucho-qnd.19375_Hhuc:0.008013,((111976448_Salp:0.006212,(109869747_Okis:0.002054,110491139_Omyk:0.007761):0.004157):0.001526,106566596_Ssal:0.003859):0.005325):0.008553):0.014346,(Tthy2_00064858_Tthy:0.015369,((111978958_Salp:0.011806,(109883288_Okis:0.005257,110508379_Omyk:0.002495):0.007657):0.002859,106600547_Ssal:0.011953):0.015139):0.013558):0.011169);
ss4r	OG1v0003467.40	106585783	106580129	106580129_Ssal_106585783_Ssal	NA	(105014656_Eluc:0.07355,((Tthy2_00118885_Tthy:0.025196,((111973705_Salp:0.003095,(109876015_Okis:0.004324,110525326_Omyk:0.003981):0.007115):0.001267,106585783_Ssal:0.007269):0.009953):0.02557,(CIGENE-Hucho-qnd.41015_Hhuc:0.016749,((111957415_Salp:0.012769,(109894862_Okis:0.037405,110535735_Omyk:0.005258):0.009741):0,106580129_Ssal:0.013168):0.006515):0.033946):0.029166);
ss4r	OG1v0003467.33	106568645	106562973	106562973_Ssal_106568645_Ssal	NA	(105015243_Eluc:0.065992,((111961797_Salp:0.008282,((109868772_Okis:0.004986,110523391_Omyk:0.005873):0.005548,106568645_Ssal:0.006985):0.003735):0.026121,((109873619_Okis:0.004123,110509604_Omyk:0.003309):0.017786,106562973_Ssal:0.008938):0.041057):0.008931);
ss4r	OG1v0003468.32	106580141	106585765	106580141_Ssal_106585765_Ssal	AORe	(105014651_Eluc:0.064985,((Tthy2_00050226_Tthy:0.067869,((111957881_Salp:0.008762,(109895053_Okis:0.00281,110535718_Omyk:0.006216):0.006199):0,106580141_Ssal:0.00871):0.006941):0.008978,(Tthy2_00118970_Tthy:0.105564,(CIGENE-Hucho-qnd.19399_Hhuc:0.013976,((111975000_Salp:0.008179,(109875909_Okis:0.005833,110525311_Omyk:0.004751):0.002876):0,106585765_Ssal:0.005277):0.005291):0.006364):0.015408):0.02033);
ss4r	OG1v0003470.39	106600612	106611134	106600612_Ssal_106611134_Ssal	AORe	(105023317_Eluc:0.103178,((Tthy2_00053909_Tthy:0.045504,((111968999_Salp:0.010639,(109893715_Okis:0.004497,110497779_Omyk:0.009126):0.01076):0,106600612_Ssal:0.012069):0.011726):0.02477,(Tthy2_00062028_Tthy:0.025252,(CIGENE-Hucho-qnd.4478_Hhuc:0.015799,((111963042_Salp:0.008929,(109904561_Okis:0.000747,110505684_Omyk:0.005269):0.005497):0.001522,106611134_Ssal:0.010709):0.003766):0.010129):0.019637):0.023308);
ss4r	OG1v0003471.39	106610342	106589602	106589602_Ssal_106610342_Ssal	AORe	(105005666_Eluc:0.102806,((Tthy2_00026283_Tthy:0.031248,(CIGENE-Hucho-qnd.19615_Hhuc:0.011096,((111978573_Salp:0.009318,(109900046_Okis:0.009858,110502931_Omyk:0.007445):0.00624):0.003584,106610342_Ssal:0.006517):0.001796):0.021173):0.007833,(Tthy2_00077089_Tthy:0.022258,((112080418_Salp:0.003654,(109869903_Okis:0.011037,110499214_Omyk:0.006771):0.008212):0.006049,106589602_Ssal:0.021084):0.018186):0.014444):0.019543);
ss4r	OG1v0003472.40	106585610	100195147	100195147_Ssal_106585610_Ssal	NA	(105014247_Eluc:0.06313,((Tthy2_00118170_Tthy:0.013208,(CIGENE-Hucho-qnd.37246_Hhuc:0.006554,((111974627_Salp:0.00164,(109879670_Okis:0.001637,110525666_Omyk:0):0.00164):0.00246,106585610_Ssal:0.003283):0.000852):0.006001):0.012859,((111957965_Salp:0.004949,(109895896_Okis:0.003302,110536034_Omyk:0.006611):0.001625):0.001769,100195147_Ssal:0.005648):0.024537):0.012743);
ss4r	OG1v0003473.40	106581180	106612787	106581180_Ssal_106612787_Ssal	AORe	((Tthy2_00088144_Tthy:0.018569,(CIGENE-Hucho-qnd.16077_Hhuc:0.017175,((111982614_Salp:0.00797,109906085_Okis:0.006044):0,106581180_Ssal:0.014678):0.013727):0):0.004913,(Tthy2_00067538_Tthy:0.025372,(CIGENE-Hucho-qnd.31681_Hhuc:0.020131,((111956726_Salp:0.054137,(109909432_Okis:0.00878,110503926_Omyk:0.004693):0.003165):0,106612787_Ssal:0.01815):0.002294):0.008508):0.010487);
ss4r	OG1v0003474.29	106601143	106607399	106601143_Ssal_106607399_Ssal	NA	(105013381_Eluc:0.227846,(Tthy2_00125592_Tthy:0.031881,(((111980247_Salp:0.009702,((109892255_Okis:0.006085,110538457_Omyk:0.002732):0.009621,(109897304_Okis:0.005363,110486346_Omyk:0.009915):0.004182):0.001925):0.001067,106601143_Ssal:0.010173):0.000618,(112075028_Salp:0.040883,106607399_Ssal:0.01257):0.001755):0.011807):0.024221);
ss4r	OG1v0003474.39	106609599	106589554	106589554_Ssal_106609599_Ssal	AORe	(105031106_Eluc:0.112524,((Tthy2_00026413_Tthy:0.027182,((111977584_Salp:0.011649,(109899162_Okis:0.004982,110502895_Omyk:0.003949):0.011242):0.002839,106609599_Ssal:0.005131):0.015496):0.021705,(Tthy2_00076964_Tthy:0.037786,(CIGENE-Hucho-qnd.14415_Hhuc:0.015159,((111967916_Salp:0.008878,(109870439_Okis:0.007179,110499165_Omyk:0.004283):0.004087):0.001383,106589554_Ssal:0.011756):0.00498):0.011148):0.02042):0.019325);
ss4r	OG1v0003475.39	106601351	106607075	106601351_Ssal_106607075_Ssal	LORe	(105013445_Eluc:0.086754,((Tthy2_00048218_Tthy:0.051065,Tthy2_00125845_Tthy:0.022613):0.006846,(CIGENE-Hucho-qnd.22594_Hhuc:0.013304,((((111981875_Salp:0.006391,112069391_Salp:0.01965):0.002064,(109893438_Okis:0.001729,110538293_Omyk:0.001734):0.00372):0.003674,106601351_Ssal:0.008377):0.003031,((109893485_Okis:0.010952,110486498_Omyk:0.004835):0.01338,106607075_Ssal:0.012883):0.002608):0.000993):0.009457):0.017263);
ss4r	OG1v0003477.40	106608696	106577568	106577568_Ssal_106608696_Ssal	AORe	(105020660_Eluc:0.063066,((Tthy2_00112128_Tthy:0.022227,((111981428_Salp:0.003385,(109896462_Okis:0.000834,110500663_Omyk:0.00254):0.005106):0.002901,106608696_Ssal:0.007356):0.009343):0.020315,(Tthy2_00127326_Tthy:0.02728,((111960211_Salp:0.004242,106577568_Ssal:0.005063):0.003414,(109906270_Okis:0.005201,110531806_Omyk:0.002412):0.004383):0.011496):0.016842):0.024138);
ss4r	OG1v0003478.40	106586261	106582457	106582457_Ssal_106586261_Ssal	NA	(105024757_Eluc:0.073481,((Tthy2_00044369_Tthy:0.015159,((111975654_Salp:0.001741,(109867032_Okis:0.001274,110520149_Omyk:0.007033):0.006615):0,106586261_Ssal:0.00789):0.008881):0.012135,(CIGENE-Hucho-qnd.28653_Hhuc:0.013177,((111959903_Salp:0.009141,(109871083_Okis:0.03559,110501911_Omyk:0.003615):0.00939):0.001448,106582457_Ssal:0.01298):0.012881):0.030214):0.007133);
ss4r	OG1v0003480.40	106613786	106584421	106584421_Ssal_106613786_Ssal	NA	(105011577_Eluc:0.088354,((Tthy2_00023682_Tthy:0.025235,((CIGENE-Hucho-qnd.36595_Hhuc:0.005773,(109901553_Okis:0.012756,110524312_Omyk:0.002838):0.006785):0.000952,(111976085_Salp:0.001917,106613786_Ssal:0.015477):0):0.011305):0.017057,((111971394_Salp:0.006548,(109897864_Okis:0.019477,110521451_Omyk:0.003458):0.003709):0.004884,106584421_Ssal:0.013973):0.023838):0.009586);
ss4r	OG1v0003480.33	106574504	106575381	106574504_Ssal_106575381_Ssal	NA	(105019873_Eluc:0.086807,(Tthy2_00132672_Tthy:0.028267,(((112073220_Salp:0.011321,110495740_Omyk:0.008796):0.002167,106574504_Ssal:0.010248):0.003025,(109887555_Okis:0.018068,106575381_Ssal:0.006577):0):0.008831):0.029026);
ss4r	OG1v0003481.41	106569909	100194822	100194822_Ssal_106569909_Ssal	NA	(105015723_Eluc:0.096287,((Tthy2_00053665_Tthy:0.018117,(CIGENE-Hucho-qnd.15746_Hhuc:0.011743,((111968878_Salp:0.007629,110498093_Omyk:0.003373):0.001488,106569909_Ssal:0.010382):0.005846):0.006355):0.01499,((111963116_Salp:0.020312,(109903902_Okis:0.006772,110505337_Omyk:0.013649):0.00199):0.003545,100194822_Ssal:0.006414):0.025386):0.022946);
ss4r	OG1v0003484.31	106561610	106573154	106561610_Ssal_106573154_Ssal	AORe	(105018272_Eluc:0.088363,((Tthy2_00008870_Tthy:0.025199,((111962752_Salp:0.005912,(109866881_Okis:0.00558,110499877_Omyk:0.003102):0.003517):0.001045,106561610_Ssal:0.009224):0.01244):0.027364,(Tthy2_00073115_Tthy:0.024582,((111952822_Salp:0.010122,(109888722_Okis:0.004459,110524544_Omyk:0.005415):0.010731):0.000757,106573154_Ssal:0.014064):0.013141):0.013941):0.019481);
ss4r	OG1v0003485.39	106575177	106574250	106574250_Ssal_106575177_Ssal	NA	(105019959_Eluc:0.127396,(Tthy2_00132467_Tthy:0.028098,((CIGENE-Hucho-qnd.41998_Hhuc:0.044807,((111970927_Salp:0.012247,(109878203_Okis:0.003517,110527490_Omyk:0.006139):0.010031):0.001466,106575177_Ssal:0.012376):0.001193):0.002066,(CIGENE-Hucho-qnd.7994_Hhuc:0.011407,((111953769_Salp:0.004923,106574250_Ssal:0.020124):0.002577,(109906711_Okis:0.007071,110495876_Omyk:0.010595):0.007188):0.003474):0.001586):0.005563):0.039253);
ss4r	OG1v0003486.41	106605054	106583774	106583774_Ssal_106605054_Ssal	LORe	(105030804_Eluc:0.05291,((Tthy2_00092527_Tthy:0.015782,Tthy2_00092538_Tthy:0.009809):0.00618,((111965276_Salp:0.006366,((109902204_Okis:0.008446,110489843_Omyk:0.004913):0.003807,106605054_Ssal:0.007856):0.005425):0.002473,((109903969_Okis:0.015438,110518755_Omyk:0.003116):0.007391,106583774_Ssal:0.004461):0.004709):0.005065):0.015672);
ss4r	OG1v0003487.39	106570477	106588916	106570477_Ssal_106588916_Ssal	AORe	(105030271_Eluc:0.206405,((Tthy2_00102671_Tthy:0.021253,((111954705_Salp:0.015214,(109904657_Okis:0.012327,110488004_Omyk:0.010688):0.016126):0.005364,106570477_Ssal:0.015656):0.017192):0.015441,(Tthy2_00105220_Tthy:0.019144,(CIGENE-Hucho-qnd.39535_Hhuc:0.026367,((112068387_Salp:0.03885,(109907223_Okis:0.006173,110496617_Omyk:0.022943):0.008889):0.001061,106588916_Ssal:0.013636):0.009431):0.015166):0.026105):0.012047);
ss4r	OG1v0003488.40	106603292	100195286	100195286_Ssal_106603292_Ssal	NA	(105028669_Eluc:0.032904,(((CIGENE-Hucho-qnd.14755_Hhuc:0.007085,(109872858_Okis:0.003897,106603292_Ssal:0.006178):0):0,(111950940_Salp:0.009634,110533864_Omyk:0.005173):0):0.004333,((CIGENE-Hucho-qnd.26657_Hhuc:0.038596,111980857_Salp:0.064856):0.007693,((109892571_Okis:0.007578,110537258_Omyk:0.002107):0.003319,100195286_Ssal:0.008142):0):0.02774):0.008729);
ss4r	OG1v0003491.31	106574787	106575680	106574787_Ssal_106575680_Ssal	NA	(105023127_Eluc:0.092238,(Tthy2_00134292_Tthy:0.02636,(CIGENE-Hucho-qnd.33226_Hhuc:0.014198,(109886309_Okis:0.014674,(106574787_Ssal:0.004151,106575680_Ssal:0.010876):0.00308):0.003532):0.017283):0.046714);
ss4r	OG1v0003491.38	106582103	106586625	106582103_Ssal_106586625_Ssal	AORe	(105030598_Eluc:0.109414,((Tthy2_00030557_Tthy:0.03522,(CIGENE-Hucho-qnd.36115_Hhuc:0.012842,((111959319_Salp:0.007147,(109871439_Okis:0.006741,110501640_Omyk:0.007704):0.00541):0.003344,106582103_Ssal:0.005687):0.007673):0.012443):0.031379,(Tthy2_00043149_Tthy:0.029016,(CIGENE-Hucho-qnd.21619_Hhuc:0.017436,((111979005_Salp:0.008586,(109903132_Okis:0.008823,110520437_Omyk:0.001823):0.012296):0.003634,106586625_Ssal:0.018406):0.000884):0.011692):0.01836):0.027768);
ss4r	OG1v0003492.42	106570080	106588195	106570080_Ssal_106588195_Ssal	AORe	(105012776_Eluc:0.124408,((Tthy2_00100952_Tthy:0.021251,(CIGENE-Hucho-qnd.38432_Hhuc:0.013107,(111955165_Salp:0.009946,106570080_Ssal:0.008736):0.009064):0.027686):0.007719,(Tthy2_00103713_Tthy:0.031688,((109907672_Okis:0.004461,110496027_Omyk:0.003518):0.011169,106588195_Ssal:0.014192):0.025024):0.018889):0.021536);
ss4r	OG1v0003493.38	106570415	106588970	106570415_Ssal_106588970_Ssal	AORe	(105022815_Eluc:0.090753,(((Tthy2_00102539_Tthy:0.024152,CIGENE-Hucho-qnd.19979_Hhuc:0.028306):0.042292,((111954781_Salp:0.004628,(109903403_Okis:0.005591,110488041_Omyk:0.001839):0.008469):0.002646,106570415_Ssal:0.007286):0.007876):0.023335,(Tthy2_00105371_Tthy:0.022945,(CIGENE-Hucho-qnd.9145_Hhuc:0.009691,((111956098_Salp:0.008383,(109907185_Okis:0.002456,110496659_Omyk:0):0.004928):0,106588970_Ssal:0.005541):0.004337):0.006756):0.018352):0.033165);
ss4r	OG1v0003494.42	106583166	106605121	106583166_Ssal_106605121_Ssal	NA	(105027170_Eluc:0.055623,(Tthy2_00092227_Tthy:0.153408,((CIGENE-Hucho-qnd.13348_Hhuc:0.013972,((111958880_Salp:0.007431,(109910057_Okis:0.003633,110517453_Omyk:0.00638):0.002726):0,106583166_Ssal:0.061923):0.000837):0.009751,(111965202_Salp:0.009737,106605121_Ssal:0.008921):0.007692):0.010606):0.024596);
ss4r	OG1v0003496.43	106564296	106592073	106564296_Ssal_106592073_Ssal	NA	(105031543_Eluc:0.119295,(Tthy2_00007417_Tthy:0.055752,(CIGENE-Hucho-qnd.44167_Hhuc:0.007169,((112075413_Salp:0.069366,(109884872_Okis:0.023769,110511098_Omyk:0.006218):0.014912):0.003804,(106564296_Ssal:0.035752,106592073_Ssal:0.00727):0.007729):0.011752):0.007305):0.054345);
ss4r	OG1v0003497.40	106601146	106607396	106601146_Ssal_106607396_Ssal	NA	(105013402_Eluc:0.093714,(Tthy2_00125656_Tthy:0.022742,(((CIGENE-Hucho-qnd.18462_Hhuc:0.012493,110538265_Omyk:0.009369):0,(((111980408_Salp:0,111981488_Salp:0.00351):0.002884,109892252_Okis:0.01342):0.000991,106601146_Ssal:0.00736):0):0.001705,((109897605_Okis:0.005071,110486321_Omyk:0.007783):0.009899,106607396_Ssal:0.010923):0.003019):0.008559):0.023515);
ss4r	OG1v0003498.40	100136559	106563563	100136559_Ssal_106563563_Ssal	AORe	(105010856_Eluc:0.139135,((Tthy2_00021342_Tthy:0.030576,((111950026_Salp:0.014164,(109873349_Okis:0.005379,110534057_Omyk:0.006269):0.009465):0.00056,100136559_Ssal:0.022105):0.019231):0.010553,(Tthy2_00081833_Tthy:0.049401,((111964258_Salp:0.010971,106563563_Ssal:0.006762):0.003281,(109874437_Okis:0.005383,100136774_Omyk:0.004462):0.010515):0.009525):0.015328):0.02073);
ss4r	OG1v0003500.42	106564656	106587261	106564656_Ssal_106587261_Ssal	NA	(105012265_Eluc:0.121916,(((111982138_Salp:0.007875,(109888717_Okis:0.010873,110493571_Omyk:0.006236):0.009882):0.00292,106564656_Ssal:0.012847):0.002386,((112067991_Salp:0.009065,(109865299_Okis:0.031598,110485827_Omyk:0.006053):0.003837):0.000506,106587261_Ssal:0.007759):0.004024):0.042974);
ss4r	OG1v0003500.33	106606572	106606556	106606556_Ssal_106606572_Ssal	NA	(105013138_Eluc:0.096762,(Tthy2_00125140_Tthy:0.017993,(((112078297_Salp:0.006828,((109877431_Okis:0,110537857_Omyk:0.018646):0.003086,110486915_Omyk:0.003573):0.007089):0.004294,106606572_Ssal:0.008329):0.001707,106606556_Ssal:0.006713):0.012863):0.023213);
ss4r	OG1v0003501.33	106582438	106586274	106582438_Ssal_106586274_Ssal	AORe	(105008767_Eluc:0.115726,((Tthy2_00031498_Tthy:0.019789,(CIGENE-Hucho-qnd.27526_Hhuc:0.009629,106582438_Ssal:0.014295):0.014058):0.027175,(Tthy2_00044423_Tthy:0.022798,((111975994_Salp:0.009404,(109867234_Okis:0.007385,110520168_Omyk:0.005415):0.005917):0.006355,106586274_Ssal:0.010103):0.013266):0.016539):0.009838);
ss4r	OG1v0003501.41	100195109	106574312	100195109_Ssal_106574312_Ssal	NA	(105019669_Eluc:0.081545,(Tthy2_00132357_Tthy:0.020642,((CIGENE-Hucho-qnd.15408_Hhuc:0.050826,(CIGENE-Hucho-qnd.33598_Hhuc:0.010383,110527559_Omyk:0.013927):0.004198):0.0226,((111971005_Salp:0.007921,100195109_Ssal:0.008919):0.002251,((109906659_Okis:7e-06,110495944_Omyk:0.003442):0.013594,106574312_Ssal:0.005297):0.010492):0):0.005549):0.037634);
ss4r	OG1v0003502.42	106575022	106605785	106575022_Ssal_106605785_Ssal	NA	(105018967_Eluc:0.097643,(Tthy2_00116109_Tthy:0.018384,((111964581_Salp:0.044155,((109883760_Okis:0.020008,109887013_Okis:0.083748):0.006765,(110520819_Omyk:0.007732,110536418_Omyk:0.005418):0):0.005901):0.00236,(106575022_Ssal:0.001407,106605785_Ssal:0):0.004214):0.012485):0.039628);
ss4r	OG1v0003503.43	106570116	106588160	106570116_Ssal_106588160_Ssal	NA	(105008611_Eluc:0.047551,((Tthy2_00100810_Tthy:0.028629,((111954957_Salp:0.014086,109903791_Okis:0.010786):0.00205,106570116_Ssal:0.013877):0.022502):0.016639,(CIGENE-Hucho-qnd.23529_Hhuc:0.009153,(111955624_Salp:0.012548,106588160_Ssal:0.008509):0.007829):0.033592):0.038047);
ss4r	OG1v0003505.40	100196120	106564924	100196120_Ssal_106564924_Ssal	NA	(105014984_Eluc:0.075496,(Tthy2_00113942_Tthy:0.011866,((CIGENE-Hucho-qnd.38707_Hhuc:0.00721,((111964105_Salp:0.002132,(109873803_Okis:0.0075,110509891_Omyk:0):0.00535):0.002132,100196120_Ssal:0):0.002692):0.014496,((111961517_Salp:0.00427,(109868504_Okis:0.002129,110523684_Omyk:0.003195):0.001057):0.002135,106564924_Ssal:0.003198):0.006639):0.004779):0.005693);
ss4r	OG1v0003506.40	106563283	106566964	106563283_Ssal_106566964_Ssal	AORe	(105015014_Eluc:0.102593,((Tthy2_00083200_Tthy:0.019151,((111964021_Salp:0.006088,(109873524_Okis:0.007391,110509798_Omyk:0.007374):0.007665):0.002287,106563283_Ssal:0.015466):0.014632):0.01886,(Tthy2_00114325_Tthy:0.018299,((111961609_Salp:0.009134,(109879872_Okis:0.001026,110523587_Omyk:0.009493):0.007909):0.006051,106566964_Ssal:0.018228):0.009473):0.020004):0.013211);
ss4r	OG1v0003507.38	106601286	106607217	106601286_Ssal_106607217_Ssal	LORe	(105027792_Eluc:0.083247,((Tthy2_00047620_Tthy:0.015107,Tthy2_00047648_Tthy:0.013886):0.006338,(CIGENE-Hucho-qnd.8285_Hhuc:0.014682,(CIGENE-Hucho-qnd.25416_Hhuc:0.008582,(((112069230_Salp:0.00769,(109893481_Okis:0.005172,110538424_Omyk:0.007061):0.006362):0,106601286_Ssal:0.005924):0.001986,((112070583_Salp:0.002774,(109897311_Okis:0.014867,110486366_Omyk:0.007169):0.006681):0,106607217_Ssal:0.01419):0.004167):0):0.002431):0.01178):0.030052);
ss4r	OG1v0003508.33	100194914	106571978	100194914_Ssal_106571978_Ssal	AORe	(105026341_Eluc:0.05946,((Tthy2_00056889_Tthy:0.011795,(CIGENE-Hucho-qnd.4995_Hhuc:0.014815,((111977131_Salp:0.005106,(109868993_Okis:0.000999,110492337_Omyk:0.001):0.006956):0,100194914_Ssal:0.003088):0.001306):0.009735):0.019193,(Tthy2_00080116_Tthy:0.023533,(CIGENE-Hucho-qnd.6694_Hhuc:0.008173,((111966264_Salp:0.003009,(109907821_Okis:0.004014,110532064_Omyk:0.005036):0.011137):0,106571978_Ssal:0.005018):0.005977):0.006572):0.017812):0.006417);
ss4r	OG1v0003510.40	106564814	106585313	106564814_Ssal_106585313_Ssal	NA	(105012318_Eluc:0.09035,(Tthy2_00134870_Tthy:0.130026,((CIGENE-Hucho-qnd.20133_Hhuc:0.01496,((111960623_Salp:0.006174,(109890039_Okis:0.004604,101268917_Omyk:0.002274):0.009956):0,106564814_Ssal:0.007578):0.005208):0.006372,((112068656_Salp:0.007233,(109875489_Okis:0.003445,110486061_Omyk:0.003425):0.010824):0.001048,106585313_Ssal:0.010056):0.018138):0.005717):0.026485);
ss4r	OG1v0003513.39	106560970	100195103	100195103_Ssal_106560970_Ssal	AORe	(105026620_Eluc:0.09738,((Tthy2_00009514_Tthy:0.018766,(CIGENE-Hucho-qnd.19086_Hhuc:0.011613,((111962248_Salp:0.005314,(109867658_Okis:0.003185,110493658_Omyk:0.002113):0.007478):0.001049,106560970_Ssal:0.004248):0.004424):0.021079):0.02287,(Tthy2_00074610_Tthy:0.023873,((111952710_Salp:0.021513,(109889234_Okis:0.006376,110508905_Omyk:0.003179):0.004235):0,100195103_Ssal:0.002115):0.01016):0.03502):0.018318);
ss4r	OG1v0003514.38	106612955	106581222	106581222_Ssal_106612955_Ssal	AORe	(105023806_Eluc:0.110575,((Tthy2_00067874_Tthy:0.025215,(CIGENE-Hucho-qnd.11415_Hhuc:0.015704,((111960705_Salp:0.011884,(109909219_Okis:0.004877,110504045_Omyk:0.008799):0.009918):0.000956,106612955_Ssal:0.012653):0.007318):0.017258):0.008061,(Tthy2_00088511_Tthy:0.029741,(111949525_Salp:0.01422,(CIGENE-Hucho-qnd.17250_Hhuc:0.01154,((109905809_Okis:0.016255,110507874_Omyk:0.008302):0.020272,106581222_Ssal:0.009941):0.002838):0.009006):0.011911):0.002317):0.010429);
ss4r	OG1v0003518.35	106612963	106581093	106581093_Ssal_106612963_Ssal	AORe	((Tthy2_00067835_Tthy:0.0126,(CIGENE-Hucho-qnd.18439_Hhuc:0.009589,((111960695_Salp:0.005949,(109909208_Okis:0.006065,110504038_Omyk:0):0.005213):0.000954,106612963_Ssal:0.005968):0.007944):0.012786):0.011762,(Tthy2_00088483_Tthy:0.046411,((111949378_Salp:0.00775,(109905798_Okis:0.00101,110507861_Omyk:0.003042):0.0085):0,106581093_Ssal:0.011734):0.016603):0.002116);
ss4r	OG1v0003520.42	106606508	106606516	106606508_Ssal_106606516_Ssal	AORe	(105021649_Eluc:0.098331,(Tthy2_00045817_Tthy:0.032941,(Tthy2_00124934_Tthy:0.00616,(CIGENE-Hucho-qnd.8730_Hhuc:0.017536,((109884842_Okis:0.009407,(110487014_Omyk:0.001084,110487023_Omyk:0.004366):0.001894):0.003857,(106606508_Ssal:0.01587,106606516_Ssal:0.005121):0.00476):0.014986):0.011231):0.001499):0.036598);
ss4r	OG1v0003522.33	100194544	106609950	100194544_Ssal_106609950_Ssal	NA	(105008212_Eluc:0.139314,((Tthy2_00138315_Tthy:0.033379,(CIGENE-Hucho-qnd.39665_Hhuc:0.008683,((112072352_Salp:0.013026,(109901108_Okis:0.006664,110534382_Omyk:0.005542):0.018621):0,100194544_Ssal:0.016044):0.006294):0.014034):0.003268,((111958486_Salp:0.015273,(109894170_Okis:0.006779,110497470_Omyk:0.010878):0.005879):0,106609950_Ssal:0.012857):0.010543):0.033791);
ss4r	OG1v0003524.38	106582627	106565058	106565058_Ssal_106582627_Ssal	AORe	(105031372_Eluc:0.06345,((Tthy2_00011639_Tthy:0.031785,(CIGENE-Hucho-qnd.16452_Hhuc:0.032545,((111969665_Salp:0.009201,(109890754_Okis:0.00344,100301873_Omyk:0.004592):0.003449):0,106582627_Ssal:0.011481):0.007699):0.020053):0.009388,(Tthy2_00015380_Tthy:0.028886,(CIGENE-Hucho-qnd.14633_Hhuc:0.007554,((111961583_Salp:0.002656,(109891073_Okis:0.00148,110493873_Omyk:0.003087):0.005724):0.002603,106565058_Ssal:0.008536):0.002127):0.011467):0.010463):0.019202);
ss4r	OG1v0003525.38	106613542	106574022	106574022_Ssal_106613542_Ssal	AORe	(105028133_Eluc:0.115389,((Tthy2_00022941_Tthy:0.027977,(CIGENE-Hucho-qnd.8490_Hhuc:0.016762,((111976154_Salp:0.005659,(109902297_Okis:0.009949,110524062_Omyk:0.004851):0.011866):0.001172,106613542_Ssal:0.009254):0):0.019779):0.032403,(Tthy2_00110629_Tthy:0.034439,(CIGENE-Hucho-qnd.927_Hhuc:0.012499,((111952678_Salp:0.018466,(109888517_Okis:0.003623,110537039_Omyk:0.005231):0.013592):0,106574022_Ssal:0.016851):0.005528):0.01403):0.06925):0.015303);
ss4r	OG1v0003529.34	106566468	106572090	106566468_Ssal_106572090_Ssal	AORe	(105027758_Eluc:0.137969,((Tthy2_00057565_Tthy:0.035959,(CIGENE-Hucho-qnd.35403_Hhuc:0.021116,((111977155_Salp:0.015344,(109869847_Okis:0.006107,110492615_Omyk:0.009183):0.011622):0.000826,106566468_Ssal:0.007749):0.008876):0.022518):0.03734,(Tthy2_00080769_Tthy:0.028868,(CIGENE-Hucho-qnd.43057_Hhuc:0.023243,((111966448_Salp:0.008166,(109908545_Okis:0.004067,110532283_Omyk:0.004062):0.01341):0,106572090_Ssal:0.009163):0.002555):0.012957):0.016936):0.027452);
ss4r	OG1v0003530.31	100194493	100194487	100194487_Ssal_100194493_Ssal	LORe	(105013250_Eluc:0.085409,((Tthy2_00046873_Tthy:0.015839,Tthy2_00126402_Tthy:0.013443):0.008942,(((112068787_Salp:0.006634,(109897581_Okis:0.007896,110487533_Omyk:0.00561):0.005592):0,100194493_Ssal:0.008897):0.011047,((112074389_Salp:0.007879,(109892224_Okis:0.006718,110539164_Omyk:0.00446):0.004496):0.003355,100194487_Ssal:0.006731):0.018389):0.001361):0.010156);
ss4r	OG1v0003531.43	106601749	106606737	106601749_Ssal_106606737_Ssal	AORe	(105026142_Eluc:0.103046,((Tthy2_00045476_Tthy:0.027369,(((109876958_Okis:0.002291,110538753_Omyk:0.004611):0.00347,110486792_Omyk:0.003452):0.00753,106601749_Ssal:0.010093):0.004283):0,(Tthy2_00045489_Tthy:0.045242,106606737_Ssal:0.004919):0):0.034627);
ss4r	OG1v0003534.40	106571493	100500788	100500788_Ssal_106571493_Ssal	NA	(105017639_Eluc:0.046617,((Tthy2_00086188_Tthy:0.015785,(CIGENE-Hucho-qnd.44036_Hhuc:0.01186,((111954525_Salp:0.00492,(109900279_Okis:0.007046,110529707_Omyk:0.006305):0.005896):0.002774,106571493_Ssal:0.010847):0.001148):0.011575):0.017297,((111973471_Salp:0.011162,100500788_Ssal:0.004976):0.002552,(109866368_Okis:0.007345,110522328_Omyk:0.005011):0.00246):0.02567):0.026642);
ss4r	OG1v0003536.33	106579922	106585516	106579922_Ssal_106585516_Ssal	AORe	(105024839_Eluc:0.054907,((Tthy2_00050528_Tthy:0.023999,(CIGENE-Hucho-qnd.33306_Hhuc:0.012778,((111957975_Salp:0.006451,(109895820_Okis:0.005264,110535943_Omyk:0.001741):0.005881):0.001254,106579922_Ssal:0.006354):0.00376):0.009788):0.01918,(Tthy2_00118457_Tthy:0.021258,(CIGENE-Hucho-qnd.41357_Hhuc:0.006032,((112068032_Salp:0.008282,(109878726_Okis:0.005393,110525574_Omyk:0.002343):0.004824):0.000578,106585516_Ssal:0.00716):0.002117):0.011812):0.017362):0.005624);
ss4r	OG1v0003538.41	106566164	106610698	106566164_Ssal_106610698_Ssal	NA	((Tthy2_00053773_Tthy:0.032183,(CIGENE-Hucho-qnd.43226_Hhuc:0.010952,((111968893_Salp:0.00802,109894648_Okis:0.016116):0.002898,106566164_Ssal:0.006706):0.0039):0.016528):0.02809,(CIGENE-Hucho-qnd.41458_Hhuc:0.007467,(112068107_Salp:0.004006,((109903882_Okis:0.002502,110504184_Omyk:0.056725):0.007117,106610698_Ssal:0.005482):0.002605):0.001951):0.021123);
ss4r	OG1v0003540.41	106562200	106587344	106562200_Ssal_106587344_Ssal	LORe	(105016497_Eluc:0.083681,((Tthy2_00033633_Tthy:0.009515,Tthy2_00123243_Tthy:0.014135):0.006929,(((111969385_Salp:0.002523,110506537_Omyk:0.013285):0.002399,106562200_Ssal:0.009592):0.003642,((111974439_Salp:0.104198,(109887860_Okis:0.007255,110526415_Omyk:0.00482):0.009737):0,106587344_Ssal:0.010872):0.001323):0.006769):0.031745);
ss4r	OG1v0003543.37	106583660	100195762	100195762_Ssal_106583660_Ssal	AORe	(105015622_Eluc:0.211311,((Tthy2_00053283_Tthy:0.155206,(110498367_Omyk:0.133095,106583660_Ssal:0.017536):0.011671):0.048315,(Tthy2_00062604_Tthy:0.113853,(CIGENE-Hucho-qnd.36024_Hhuc:0.018834,((111963017_Salp:0.007989,(109903181_Okis:0.002644,110505454_Omyk:0.002628):0.007996):0.001286,100195762_Ssal:0.003962):0):0.008183):0.035395):0.007685);
ss4r	OG1v0003545.44	106575018	106575925	106575018_Ssal_106575925_Ssal	NA	(105007617_Eluc:0.089324,(CIGENE-Hucho-qnd.37067_Hhuc:0.020274,((109885853_Okis:0.006439,(110517249_Omyk:0.002149,110527173_Omyk:0.005662):0.004783):0.013894,(106575018_Ssal:0.012719,106575925_Ssal:0.006943):0.03616):0.0043):0.071445);
ss4r	OG1v0003545.33	106581615	106586044	106581615_Ssal_106586044_Ssal	NA	((Tthy2_00029619_Tthy:0.014808,(CIGENE-Hucho-qnd.4415_Hhuc:0.012019,((111959736_Salp:0.003464,(109871399_Okis:0.006727,110501240_Omyk:0.005703):0.00593):0,106581615_Ssal:0.017773):0.006264):0.008353):0.008191,((111972012_Salp:0.014029,109902295_Okis:0.013526):0,106586044_Ssal:0.024112):0.062351);
ss4r	OG1v0003546.40	106569467	106600181	106569467_Ssal_106600181_Ssal	AORe	(105022371_Eluc:0.099084,((Tthy2_00039715_Tthy:0.071062,(CIGENE-Hucho-qnd.26982_Hhuc:0.057406,(111956424_Salp:0.006599,106569467_Ssal:0.014486):0.009524):0.007916):0.026834,(Tthy2_00064342_Tthy:0.026455,(CIGENE-Hucho-qnd.44576_Hhuc:0.012778,((111979012_Salp:0.018176,(109872196_Okis:0.006911,110508462_Omyk:0.005453):0.007523):0.001168,106600181_Ssal:0.009683):0.00539):0.014201):0.017264):0.014087);
ss4r	OG1v0003547.39	106570815	100136449	100136449_Ssal_106570815_Ssal	AORe	(105009489_Eluc:0.275504,((Tthy2_00051621_Tthy:0.056618,(CIGENE-Hucho-qnd.20636_Hhuc:0.03305,((112071295_Salp:0.012634,(109896202_Okis:0.008544,110536401_Omyk:0.008602):0.022058):0.002728,106570815_Ssal:0.015613):0.013616):0.01776):0.052065,(Tthy2_00137683_Tthy:0.050412,((111974578_Salp:0.012077,(109883834_Okis:0.005977,100136024_Omyk:0.004738):0.005784):0.001328,100136449_Ssal:0.016888):0.007653):0.032656):0.004883);
ss4r	OG1v0003548.42	100194991	106574314	100194991_Ssal_106574314_Ssal	NA	(105019666_Eluc:0.088311,((CIGENE-Hucho-qnd.43909_Hhuc:0.011464,((109890694_Okis:0,110527562_Omyk:0.005215):0.004771,100194991_Ssal:0.007):0.001275):0.003118,((111953234_Salp:0.027507,(109906660_Okis:0.006541,110495948_Omyk:0.006596):0.011857):0.000481,106574314_Ssal:0.02089):0.027243):0.023514);
ss4r	OG1v0003548.34	106582396	106586306	106582396_Ssal_106586306_Ssal	NA	(105026245_Eluc:0.064547,((Tthy2_00031335_Tthy:0.012364,((111959510_Salp:0.058402,(109871410_Okis:0.003994,110501866_Omyk:0.004913):0.004125):0,106582396_Ssal:0.005826):0.016177):0.025493,(110520204_Omyk:0.005226,106586306_Ssal:0.006799):0.030726):0.013244);
ss4r	OG1v0003549.40	100196665	106583101	100196665_Ssal_106583101_Ssal	NA	(105017105_Eluc:0.100139,((Tthy2_00016914_Tthy:0.111868,(CIGENE-Hucho-qnd.39089_Hhuc:0.030754,((111967344_Salp:0.009767,(109896096_Okis:0.004195,110494374_Omyk:0.005579):0.014261):0,100196665_Ssal:0.011293):0):0.013185):0.011428,((111970045_Salp:0.008558,(109890222_Okis:0.015498,110528062_Omyk:0.005576):0.006672):0,106583101_Ssal:0.009004):0.028113):0.009362);
ss4r	OG1v0003551.40	100194454	100194448	100194448_Ssal_100194454_Ssal	NA	(105016990_Eluc:0.119787,((Tthy2_00013764_Tthy:0.026527,(CIGENE-Hucho-qnd.8126_Hhuc:0.008363,((111970177_Salp:0.008122,(109875931_Okis:0.002716,110528203_Omyk:0.005497):0.009624):0,100194454_Ssal:0.019149):0.002496):0.01793):0.015915,((111965923_Salp:0,(109895052_Okis:0.004048,110494230_Omyk:0.005452):0.013723):0,100194448_Ssal:0.008141):0.042829):0.004048);
ss4r	OG1v0003553.39	106579283	106589262	106579283_Ssal_106589262_Ssal	AORe	(105006891_Eluc:0.053835,((Tthy2_00131428_Tthy:0.02428,(CIGENE-Hucho-qnd.10671_Hhuc:0.003287,((111978517_Salp:0.008424,109865788_Okis:0.007005):0.001315,106579283_Ssal:0.011247):0.003738):0.008133):0.032627,(Tthy2_00076012_Tthy:0.128531,(CIGENE-Hucho-qnd.35722_Hhuc:0.004215,((111967643_Salp:0.006055,(109870606_Okis:0,110499154_Omyk:0.002767):0.005055):0.001372,106589262_Ssal:0.012095):0.004657):0.007169):0.019158):0.030763);
ss4r	OG1v0003554.39	106581098	106612966	106581098_Ssal_106612966_Ssal	NA	(105023821_Eluc:0.091777,((Tthy2_00088463_Tthy:0.033171,(111949447_Salp:0.006862,(CIGENE-Hucho-qnd.12018_Hhuc:0.011591,((109905795_Okis:0.005954,110507855_Omyk:0.008482):0.011317,106581098_Ssal:0.008525):0.002996):0.001489):0.007925):0.007573,(CIGENE-Hucho-qnd.18443_Hhuc:0.015397,((111960688_Salp:0.007914,(109909204_Okis:0.002689,110504033_Omyk:0.004497):0.004765):0.002352,106612966_Ssal:0.005969):0):0.016235):0.007468);
ss4r	OG1v0003555.40	106611329	106603641	106603641_Ssal_106611329_Ssal	NA	(105015379_Eluc:0.08797,((Tthy2_00061275_Tthy:0.02657,(CIGENE-Hucho-qnd.14089_Hhuc:0.009941,((111963506_Salp:0.004407,(109904299_Okis:0.001423,110505846_Omyk:0.009545):0.007559):0.001617,106611329_Ssal:0.008607):0.003579):0.019592):0.029493,((112068056_Salp:0.008913,(109894269_Okis:0.005737,110497601_Omyk:0.005756):0.005523):0.005725,106603641_Ssal:0.00481):0.017578):0.016832);
ss4r	OG1v0003556.41	106560433	106584056	106560433_Ssal_106584056_Ssal	NA	(105005905_Eluc:0.058077,((Tthy2_00024791_Tthy:0.022561,(CIGENE-Hucho-qnd.38620_Hhuc:0.006717,((111975769_Salp:0.001486,(109902813_Okis:0.002999,110524694_Omyk:0.002994):0.007556):0,106560433_Ssal:0.01191):0.002187):0.017088):0.016857,((111971198_Salp:0.007469,109898112_Okis:0.004446):0.001539,106584056_Ssal:0.016463):0.022983):0.009793);
ss4r	OG1v0003557.41	106586693	106582149	106582149_Ssal_106586693_Ssal	AORe	(105027340_Eluc:0.119527,((Tthy2_00042835_Tthy:0.055402,(CIGENE-Hucho-qnd.32350_Hhuc:0.014987,106586693_Ssal:0.005348):0.020729):0.011501,(Tthy2_00030396_Tthy:0.013856,(CIGENE-Hucho-qnd.21654_Hhuc:0.004356,((111959817_Salp:0.004342,(109871027_Okis:0.001447,110502021_Omyk:0.005814):0.001454):0,106582149_Ssal:0.008753):0.004364):0.005259):0.010347):0.017989);
ss4r	OG1v0003559.38	106573595	106613737	106573595_Ssal_106613737_Ssal	AORe	(105011521_Eluc:0.06646,(((Tthy2_00074663_Tthy:0.038856,111953079_Salp:0.028991):0.027101,(CIGENE-Hucho-qnd.1131_Hhuc:0.003857,((109888623_Okis:0.007292,110507530_Omyk:0):0.006643,106573595_Ssal:0.009545):0.002657):0.003477):0.030501,(Tthy2_00023503_Tthy:0.056985,(CIGENE-Hucho-qnd.26929_Hhuc:0.00203,((111976101_Salp:0.004396,(109901547_Okis:0.002925,110524255_Omyk:0.001466):0.001462):0,106613737_Ssal:0.007343):0.002364):0.006551):0.018516):0.01772);
ss4r	OG1v0003560.32	106561069	106584673	106561069_Ssal_106584673_Ssal	AORe	(105018648_Eluc:0.088,((Tthy2_00010807_Tthy:0.047149,(CIGENE-Hucho-qnd.29378_Hhuc:0.023382,(111962134_Salp:0.01303,(109867821_Okis:0.017846,106561069_Ssal:0.016094):0.005002):0.011536):0.010893):0.03344,(Tthy2_00058527_Tthy:0.021585,(CIGENE-Hucho-qnd.18397_Hhuc:0.012256,((111971942_Salp:0.006292,(109897733_Okis:0.006316,110521267_Omyk:0.01271):0.004761):0.004161,106584673_Ssal:0.005301):0.003165):0.016422):0.009852):0.003378);
ss4r	OG1v0003562.33	106582135	106586672	106582135_Ssal_106586672_Ssal	AORe	(105016499_Eluc:0.114817,((Tthy2_00030434_Tthy:0.043605,(111959597_Salp:0.01221,(CIGENE-Hucho-qnd.9838_Hhuc:0.019096,((109871026_Okis:0.00146,110502022_Omyk:0.008837):0.005079,106582135_Ssal:0.022128):0.004367):0.002925):0.008866):0.031919,(Tthy2_00042771_Tthy:0.039999,((111979257_Salp:0.013467,(109869865_Okis:0.005977,110520477_Omyk:0.007455):0.009039):0,106586672_Ssal:0.016517):0.009884):0.026773):0.013213);
ss4r	OG1v0003565.42	106572699	106567010	106567010_Ssal_106572699_Ssal	NA	(105023828_Eluc:0.071163,((Tthy2_00078769_Tthy:0.024946,(CIGENE-Hucho-qnd.13201_Hhuc:0.010322,(109908595_Okis:0.015685,106572699_Ssal:0.008781):0):0.01176):0.020167,((111976755_Salp:0.013027,(109869494_Okis:0.006168,110491934_Omyk:0.002435):0.005109):0.006504,106567010_Ssal:0.001673):0.038746):0.032286);
ss4r	OG1v0003565.33	106566720	106571943	106566720_Ssal_106571943_Ssal	NA	(105026312_Eluc:0.094722,((111966238_Salp:0.007471,(Tthy2_00056829_Tthy:0.0364,(109869828_Okis:0.008794,106566720_Ssal:0.023666):0.013729):0.012611):0.014152,((109907790_Okis:0.007434,110532026_Omyk:0.00122):0.005944,106571943_Ssal:0.008461):0.007521):0.014776);
ss4r	OG1v0003566.41	106580660	106612412	106580660_Ssal_106612412_Ssal	NA	(105008061_Eluc:0.077025,((Tthy2_00087645_Tthy:0.021601,((111949480_Salp:0.01182,(109905348_Okis:0.01027,110507343_Omyk:0.008012):0.017881):0,106580660_Ssal:0.00726):0.009774):0.006694,((112069336_Salp:0.010152,(109878527_Okis:0.005937,110490071_Omyk:0.004439):0.010829):0.007871,106612412_Ssal:0.07806):0.014085):0.041336);
ss4r	OG1v0003567.38	106608766	106577645	106577645_Ssal_106608766_Ssal	AORe	(105031487_Eluc:0.087165,((Tthy2_00112438_Tthy:0.010708,(CIGENE-Hucho-qnd.31276_Hhuc:0.018208,((111953841_Salp:0.020491,(109896447_Okis:0.004671,110500579_Omyk:0.001559):0.00638):0,106608766_Ssal:0.015676):0.005672):0.006894):0.03762,(Tthy2_00127619_Tthy:0.026654,(CIGENE-Hucho-qnd.10788_Hhuc:0.013794,((111960207_Salp:0.009604,(109906854_Okis:0.003115,110531708_Omyk:0.00156):0.006156):0.008527,106577645_Ssal:0.014413):0.008075):0.005588):0.060434):0.05047);
ss4r	OG1v0003568.41	106564879	106585672	106564879_Ssal_106585672_Ssal	NA	(105021571_Eluc:0.093196,(Tthy2_00136538_Tthy:0.08186,(111982430_Salp:0.006164,(((111957640_Salp:0.005587,106564879_Ssal:0.009447):0.004024,(109889573_Okis:0.004015,110493706_Omyk:0.005957):0.006111):0.004878,((109865839_Okis:0.006639,110485985_Omyk:0):0.006689,106585672_Ssal:0.006688):0.005043):0.002239):0.006313):0.040799);
ss4r	OG1v0003570.40	106609496	106576425	106576425_Ssal_106609496_Ssal	LORe	(105023419_Eluc:0.115425,((Tthy2_00120803_Tthy:0.015039,Tthy2_00120841_Tthy:0.023363):0.011217,(((111982460_Salp:0.011048,(109896614_Okis:0.009946,110499979_Omyk:0.007221):0.005707):0.002363,106609496_Ssal:0.013485):0.001746,((112068600_Salp:0.013179,(109879468_Okis:0.005677,110490486_Omyk:0.021196):0.005697):0,106576425_Ssal:0.01918):0.003785):0.010009):0.056761);
ss4r	OG1v0003572.42	106602948	106563671	106563671_Ssal_106602948_Ssal	NA	(105024648_Eluc:0.095092,((Tthy2_00021109_Tthy:0.042882,(CIGENE-Hucho-qnd.7191_Hhuc:0.011188,106602948_Ssal:0.020794):0.02683):0.014005,(CIGENE-Hucho-qnd.1475_Hhuc:0.022686,((111964384_Salp:0.007451,106563671_Ssal:0.018848):0.006,(109873650_Okis:0.01143,110510168_Omyk:0.011207):0.020488):0.008394):0.021136):0.021158);
ss4r	OG1v0003575.39	106576844	106604421	106576844_Ssal_106604421_Ssal	AORe	(105010064_Eluc:0.085488,((Tthy2_00108438_Tthy:0.035737,(CIGENE-Hucho-qnd.23076_Hhuc:0.01767,((109888744_Okis:0.008619,110526122_Omyk:0):0.00597,106576844_Ssal:0.004378):0):0.008706):0.012182,(Tthy2_00027814_Tthy:0.057345,((CIGENE-Hucho-qnd.5881_Hhuc:0.015713,(111977617_Salp:0.013511,106604421_Ssal:0.003468):0.003468):0.00202,(109899573_Okis:0.015872,110502255_Omyk:0.00966):0.01406):0.008102):0.011611):0.017502);
ss4r	OG1v0003576.40	106579661	106590379	106579661_Ssal_106590379_Ssal	NA	(105025719_Eluc:0.042573,((Tthy2_00094874_Tthy:0.019273,((112068572_Salp:0.002078,(109909725_Okis:0.036556,110535272_Omyk:0.006205):0.004156):0.002704,106579661_Ssal:0.018259):0.00191):0.008258,(CIGENE-Hucho-qnd.36900_Hhuc:0.008927,((111953150_Salp:0.004147,(109899016_Okis:0.002059,110489738_Omyk:0.002067):0.002063):0.003451,106590379_Ssal:0.002749):0.002108):0.010419):0.01518);
ss4r	OG1v0003577.41	106561000	106584508	106561000_Ssal_106584508_Ssal	NA	(105018604_Eluc:0.057286,((Tthy2_00011045_Tthy:0.0174,((111962207_Salp:0.003841,(109867598_Okis:0.007756,110493250_Omyk:0.005733):0.005772):0.002784,106561000_Ssal:0.001222):0.013869):0.01564,((111972017_Salp:0.003821,(109897808_Okis:0.005734,110521379_Omyk:0.001902):0.011489):0,106584508_Ssal:0.005721):0.027556):0.008506);
ss4r	OG1v0003579.40	106578701	100194898	100194898_Ssal_106578701_Ssal	AORe	((Tthy2_00093252_Tthy:0.019272,((111977269_Salp:0.003778,(109908786_Okis:0.003758,100135955_Omyk:0.001895):0.001876):0,106578701_Ssal:0.011413):0.00771):0.005695,(Tthy2_00106567_Tthy:0.018729,(CIGENE-Hucho-qnd.31361_Hhuc:0.003358,(110489943_Omyk:0.005709,100194898_Ssal:0.011439):0.002263):0):0.00974);
ss4r	OG1v0003580.31	106611099	106599766	106599766_Ssal_106611099_Ssal	NA	(105015686_Eluc:0.077274,((Tthy2_00062449_Tthy:0.026492,(CIGENE-Hucho-qnd.32417_Hhuc:0.010895,((111963024_Salp:0.011526,(109903176_Okis:0.005714,110504326_Omyk:0.001878):0.01353):0.003747,106611099_Ssal:0.011498):0.004326):0):0.011538,((111969021_Salp:0.021034,109893947_Okis:0.018779):0.005429,106599766_Ssal:0.010497):0.024407):0.033763);
ss4r	OG1v0003581.33	100194642	100194662	100194642_Ssal_100194662_Ssal	AORe	(105008496_Eluc:0.065749,((Tthy2_00030956_Tthy:0.015486,((111977490_Salp:0.01007,(109870983_Okis:0.001955,110501785_Omyk:0.001958):0.015854):0.003863,100194642_Ssal:0.002087):0.024621):0.004435,(Tthy2_00043610_Tthy:0.028489,(CIGENE-Hucho-qnd.6463_Hhuc:0.00847,((112068954_Salp:0.007828,(109868267_Okis:0.001929,100135947_Omyk:0.001936):0.011798):0.001942,100194662_Ssal:0.00777):0.005288):0.010718):0.012642):0.040083);
ss4r	OG1v0003581.44	100194643	106575818	100194643_Ssal_106575818_Ssal	NA	(105023137_Eluc:0.047477,(Tthy2_00134606_Tthy:0.029492,((109882512_Okis:0.042156,(100135948_Omyk:0,110527281_Omyk:0):0.008871):0.002007,(100194643_Ssal:0.004742,106575818_Ssal:0):0.005045):0.034122):0.106977);
ss4r	OG1v0003583.40	106608189	106571639	106571639_Ssal_106608189_Ssal	NA	(105024802_Eluc:0.144171,((Tthy2_00097434_Tthy:0.036547,((112068678_Salp:0.004196,(109866348_Okis:0.00417,110522520_Omyk:0):0.004114):0.002289,106608189_Ssal:0.010728):0.015708):0.031005,(CIGENE-Hucho-qnd.6380_Hhuc:0.008821,((111954624_Salp:0.008339,(109900906_Okis:0.004257,110529799_Omyk:0.00628):0.014796):0,106571639_Ssal:0.00834):0.001647):0.035823):0.003164);
ss4r	OG1v0003586.39	106581120	106612989	106581120_Ssal_106612989_Ssal	AORe	(105019690_Eluc:0.089304,((Tthy2_00088351_Tthy:0.019035,(CIGENE-Hucho-qnd.7602_Hhuc:0.012588,((111949433_Salp:0.003263,(109905777_Okis:0.004293,110507834_Omyk:0):0.007518):0.004308,106581120_Ssal:0.005348):0.012555):0.007387):0.004256,(Tthy2_00088372_Tthy:0.022192,((112080737_Salp:0,(109909187_Okis:0.007996,110504006_Omyk:0.005466):0.134785):0.002139,106612989_Ssal:0.002153):0.004215):0.004529):0.015914);
ss4r	OG1v0003588.39	106561111	106573803	106561111_Ssal_106573803_Ssal	NA	(105018603_Eluc:0.171212,((Tthy2_00074386_Tthy:0.044539,(CIGENE-Hucho-qnd.30590_Hhuc:0.01477,((111961163_Salp:0,(109867109_Okis:0.01169,100462682_Omyk:0):0.003874):0,106561111_Ssal:0.00974):0.00088):0.095665):0.007497,(CIGENE-Hucho-qnd.29263_Hhuc:0.015539,((111952719_Salp:0.005849,(109888639_Okis:0.005843,100462681_Omyk:0.001916):0.013707):0,106573803_Ssal:0.021778):0.002093):0.031339):0.037381);
ss4r	OG1v0003590.41	106571909	106566751	106566751_Ssal_106571909_Ssal	NA	(105029133_Eluc:0.075359,((Tthy2_00079928_Tthy:0.077258,(CIGENE-Hucho-qnd.27646_Hhuc:0.006109,((111966212_Salp:0,109907772_Okis:0.021262):0,106571909_Ssal:0.013172):0.004407):0.00987):0.023243,((111976226_Salp:0.005273,(109868878_Okis:0.005272,100136178_Omyk:0.002584):0.005307):0.010386,106566751_Ssal:0.002867):0.023851):0.012063);
ss4r	OG1v0003594.45	106569488	106600447	106569488_Ssal_106600447_Ssal	AORe	((Tthy2_00039684_Tthy:0.183383,106569488_Ssal:0.041926):0.047715,(Tthy2_00064361_Tthy:0.040722,(CIGENE-Hucho-qnd.39198_Hhuc:0.032412,(100136057_Omyk:0.062041,106600447_Ssal:0.025892):0.011081):0.034053):0.025153);
ss4r	OG1v0003596.40	106581164	100196142	100196142_Ssal_106581164_Ssal	NA	(105023194_Eluc:0.029186,(Tthy2_00067616_Tthy:0.028084,(((CIGENE-Hucho-qnd.16337_Hhuc:0.011734,(111958601_Salp:0.006774,110507784_Omyk:0.020385):0.002969):0.003838,((111982850_Salp:0.006292,109905729_Okis:0.004386):0.005273,106581164_Ssal:0.006322):0.016215):0,((109909140_Okis:0.010739,110503953_Omyk:0):0.00337,100196142_Ssal:0.00996):0.002426):0.001771):0.027379);
ss4r	OG1v0003598.42	106576209	106609284	106576209_Ssal_106609284_Ssal	AORe	(105007487_Eluc:0.108407,((Tthy2_00121753_Tthy:0.015809,110500145_Omyk:0.020068):0,(Tthy2_00129880_Tthy:0.023446,(112072731_Salp:0.002366,((109879977_Okis:0.007451,110519772_Omyk:0.00855):0.004882,(106576209_Ssal:0.024994,106609284_Ssal:0):0.012525):0.008148):0.028403):0):0.014573);
ss4r	OG1v0003600.33	106602733	106610011	106602733_Ssal_106610011_Ssal	NA	(105028907_Eluc:0.106644,(Tthy2_00137583_Tthy:0.03581,((CIGENE-Hucho-qnd.35233_Hhuc:0.015717,((111971543_Salp:0.0027,(109901046_Okis:0,110534299_Omyk:0.005434):0):0.005438,106602733_Ssal:0.002721):0.003471):0.003056,((112069910_Salp:0.016975,(109894213_Okis:0.008244,110497488_Omyk:0.008114):0.018885):0,106610011_Ssal:0.020009):0.006226):0.010894):0.018426);
ss4r	OG1v0003601.40	106561964	106587124	106561964_Ssal_106587124_Ssal	NA	(105017392_Eluc:0.172297,(((CIGENE-Hucho-qnd.34669_Hhuc:0.051269,106561964_Ssal:0.014009):0.00731,(111969227_Salp:0.062167,(109895517_Okis:0.011538,100136233_Omyk:0.010426):0.030042):0.006223):0.025186,((CIGENE-Hucho-qnd.6969_Hhuc:0.016952,111973640_Salp:0.021544):0,((109885743_Okis:0.007092,110526214_Omyk:0.003799):0.003151,106587124_Ssal:0.006089):0.004355):0.020884):0.047206);
ss4r	OG1v0003602.31	106610375	106589608	106589608_Ssal_106610375_Ssal	AORe	(105005662_Eluc:0.058838,((Tthy2_00026289_Tthy:0.062762,(CIGENE-Hucho-qnd.19617_Hhuc:0.051798,((109900057_Okis:0.00541,110502940_Omyk:0.005454):0.008289,106610375_Ssal:0.005449):0):0.0117):0.010498,(Tthy2_00077085_Tthy:0.019406,(CIGENE-Hucho-qnd.12450_Hhuc:0.01097,((111967967_Salp:0.013317,(109869911_Okis:0,110499222_Omyk:0):0.00798):0,106589608_Ssal:0.007984):0.002445):0.021744):0.026852):0.016883);
ss4r	OG1v0003603.38	106568402	100195976	100195976_Ssal_106568402_Ssal	NA	(105026685_Eluc:0.097933,(((Tthy2_00038185_Tthy:0,Tthy2_00038188_Tthy:0):0.031387,((CIGENE-Hucho-qnd.26054_Hhuc:0.014509,((111981346_Salp:0.00286,109892372_Okis:0):0,106568402_Ssal:0):0):0.00286,110537007_Omyk:0):0.016228):0.060774,(Tthy2_00113289_Tthy:0.013996,(CIGENE-Hucho-qnd.32274_Hhuc:0.015189,((111961290_Salp:0.00576,109868467_Okis:0.008629):0.005868,100195976_Ssal:0.011643):0.002491):0.018651):0.014367):0.00771);
ss4r	OG1v0003604.32	106575914	106574971	106574971_Ssal_106575914_Ssal	AORe	(105022559_Eluc:0.058474,((Tthy2_00134353_Tthy:0.029061,110528852_Omyk:0.202304):0.050879,((Tthy2_00133472_Tthy:0.025406,106575914_Ssal:0.012116):0,(CIGENE-Hucho-qnd.24130_Hhuc:0.003396,(110528851_Omyk:0.006469,106574971_Ssal:0.01207):0):0):0):0.02925);
ss4r	OG1v0003607.33	100194635	100194634	100194634_Ssal_100194635_Ssal	AORe	(105026269_Eluc:0.040664,((Tthy2_00072068_Tthy:0.047304,((111965983_Salp:0.010353,(109864995_Okis:0,110489099_Omyk:0.003407):0.013796):0,100194635_Ssal:0.020897):0.017855):0.003065,(Tthy2_00098666_Tthy:0.042975,((111967219_Salp:0.006934,110504630_Omyk:0.008472):0,100194634_Ssal:0.017269):0.021413):0):0.034427);
ss4r	OG1v0003608.39	106579635	100196129	100196129_Ssal_106579635_Ssal	AORe	(105019520_Eluc:0.093336,((Tthy2_00094967_Tthy:0.044643,((111973441_Salp:0.003228,(109909792_Okis:0.006566,110535246_Omyk:0.006529):0.006468):0,106579635_Ssal:0.010156):0.016573):0.029158,(Tthy2_00107131_Tthy:0.012816,(CIGENE-Hucho-qnd.3643_Hhuc:0.026475,((111953630_Salp:0.006482,(109899332_Okis:0,110489756_Omyk:0.006461):0.009695):0,100196129_Ssal:0.006461):0.006651):0.004087):0.010101):0.018881);
ss4r	OG1v0003610.39	106604648	106611654	106604648_Ssal_106611654_Ssal	AORe	(105028798_Eluc:0.096535,((Tthy2_00070999_Tthy:0.018966,((111965765_Salp:0.010931,(109865073_Okis:0.005769,110488848_Omyk:0.003846):0.007966):0.002151,106604648_Ssal:0.008775):0.015465):0.016405,(Tthy2_00100198_Tthy:0.02434,(CIGENE-Hucho-qnd.12886_Hhuc:0.010305,((111967515_Salp:0.007021,(109905212_Okis:0.007445,110505053_Omyk:0.00434):0.009532):0,106611654_Ssal:0.010581):0.005024):0.018524):0.015357):0.038173);
ss4r	OG1v0003611.39	106608726	106577689	106577689_Ssal_106608726_Ssal	AORe	(105020606_Eluc:0.141957,((Tthy2_00112521_Tthy:0.050769,((111953481_Salp:0.013945,(109879307_Okis:0.00678,110500537_Omyk:0.004787):0.01772):0.003144,106608726_Ssal:0.012439):0.027933):0.033027,(Tthy2_00127689_Tthy:0.034358,(CIGENE-Hucho-qnd.24552_Hhuc:0.023103,((111960422_Salp:0.009014,(109906451_Okis:0.008689,110531673_Omyk:0.00674):0.01174):0.003045,106577689_Ssal:0.01051):0.010627):0.01312):0.040537):0.058869);
ss4r	OG1v0003616.41	100196044	106606406	100196044_Ssal_106606406_Ssal	NA	(Tthy2_00063140_Tthy:0.144923,(Tthy2_00004531_Tthy:0.014822,(Tthy2_00124874_Tthy:0.041693,((CIGENE-Hucho-qnd.42653_Hhuc:0.023372,((112072936_Salp:0.011267,100196044_Ssal:0.027026):0.014919,(112077654_Salp:0.017218,106606406_Ssal:0.020894):0.002363):0.003591):0,(109876004_Okis:0.016074,110486979_Omyk:0.007435):0.025026):0.019056):0.06591):0.011875);
ss4r	OG1v0003629.37	106561606	100380854	100380854_Ssal_106561606_Ssal	AORe	(105007114_Eluc:0.078374,((Tthy2_00008750_Tthy:0.016563,((111962749_Salp:0.008401,(109867458_Okis:0.00306,110499841_Omyk:0.003242):0.006263):0.002576,106561606_Ssal:0.007803):0.010462):0.021113,(Tthy2_00073127_Tthy:0.020329,(CIGENE-Hucho-qnd.35432_Hhuc:0.010031,((111952416_Salp:0.010262,100380854_Ssal:0.009548):0.000976,(109889639_Okis:0.003416,110532393_Omyk:0.02727):0.009791):0.003915):0.01019):0.019558):0.023507);
ss4r	OG1v0003630.38	106603335	106567810	106567810_Ssal_106603335_Ssal	NA	(105026975_Eluc:0.082954,((Tthy2_00022023_Tthy:0.037894,(CIGENE-Hucho-qnd.1083_Hhuc:0.010253,((111951108_Salp:0.016127,(109873114_Okis:0.007192,110533809_Omyk:0.004529):0.007453):0.000832,106603335_Ssal:0.010046):0.004109):0.016662):0.010265,(CIGENE-Hucho-qnd.26705_Hhuc:0.009412,((111981923_Salp:0.006091,109891773_Okis:0.017412):0.001298,106567810_Ssal:0.009073):0.004239):0.031102):0.016509);
ss4r	OG1v0003634.39	106611696	106604776	106604776_Ssal_106611696_Ssal	AORe	(105026164_Eluc:0.060718,((Tthy2_00100567_Tthy:0.027758,(CIGENE-Hucho-qnd.19859_Hhuc:0.029927,(111967401_Salp:0.0086,106611696_Ssal:0.005372):0.001932):0.012228):0.017243,(Tthy2_00070259_Tthy:0.026292,((111965483_Salp:0.006712,(109910143_Okis:0.006122,110488711_Omyk:0.006855):0.00576):0.002928,106604776_Ssal:0.013279):0.012428):0.017255):0.033463);
ss4r	OG1v0003635.38	106583529	106565336	106565336_Ssal_106583529_Ssal	AORe	(105026467_Eluc:0.100742,((Tthy2_00014079_Tthy:0.023213,(CIGENE-Hucho-qnd.43154_Hhuc:0.033807,((111970315_Salp:0.007278,(109891287_Okis:0.004893,110528340_Omyk:0.003809):0.006125):0.001686,106583529_Ssal:0.008768):0.003093):0.009972):0.015168,(Tthy2_00016281_Tthy:0.027895,((111963867_Salp:0.009488,109893375_Okis:0.009647):0.00122,106565336_Ssal:0.008709):0.017452):0.024072):0.016532);
ss4r	OG1v0003636.32	106589452	106578894	106578894_Ssal_106589452_Ssal	NA	(105023058_Eluc:0.107703,((Tthy2_00076697_Tthy:0.032928,(CIGENE-Hucho-qnd.41318_Hhuc:0.019645,((111968234_Salp:0.015486,(109869995_Okis:0.007515,110498735_Omyk:0.005134):0.010923):0.002146,106589452_Ssal:0.014023):0.001938):0.015087):0.024133,(Tthy2_00130851_Tthy:0.150782,(Tthy2_00130852_Tthy:0.037563,(CIGENE-Hucho-qnd.9634_Hhuc:0.00978,((112073268_Salp:0.013581,(109866082_Okis:0.006706,110491335_Omyk:0.004206):0.004908):0.00137,((112073263_Salp:0.026269,(109866080_Okis:0.025313,110492821_Omyk:0.00289):0.006506):0,106578894_Ssal:0.010999):0.000938):0.007053):0.011677):0.011401):0.013844):0.012683);
ss4r	OG1v0003637.38	106602206	106610438	106602206_Ssal_106610438_Ssal	NA	(105007040_Eluc:0.191716,(Tthy2_00136861_Tthy:0.021882,(CIGENE-Hucho-qnd.9340_Hhuc:0.013229,(((112075342_Salp:0.012075,106602206_Ssal:0.00941):0.000926,(112079901_Salp:0.007067,106610438_Ssal:0.057893):0):0.00244,((109876835_Okis:0,109877612_Okis:0):0.007148,(110534571_Omyk:0,110534572_Omyk:0):0.006395):0.012361):0.001415):0.004781):0.026522);
ss4r	OG1v0003638.39	106602714	106609998	106602714_Ssal_106609998_Ssal	NA	(105007944_Eluc:0.182889,((CIGENE-Hucho-qnd.29031_Hhuc:0.018264,((112081206_Salp:0.008504,(109901027_Okis:0.006534,110534275_Omyk:0.006364):0.012695):0.001367,106602714_Ssal:0.013869):0.014815):0.006265,((111971519_Salp:0.010286,(109894204_Okis:0.009767,110497500_Omyk:0.005961):0.010355):0.000188,106609998_Ssal:0.013311):0.016907):0.039762);
ss4r	OG1v0003639.38	106560750	106584692	106560750_Ssal_106584692_Ssal	AORe	(105018475_Eluc:0.09591,((Tthy2_00010660_Tthy:0.041634,(CIGENE-Hucho-qnd.20432_Hhuc:0.010717,((111962088_Salp:0.007575,(109877818_Okis:0.007818,110501673_Omyk:0.012644):0.007173):0.002123,106560750_Ssal:0.010405):0.005072):0.013431):0.028332,(Tthy2_00058378_Tthy:0.057369,((112070968_Salp:0.014172,109897699_Okis:0.030424):0.001135,106584692_Ssal:0.014206):0.024826):0.034612):0.011366);
ss4r	OG1v0003641.36	106567028	106572712	106567028_Ssal_106572712_Ssal	AORe	(105013527_Eluc:0.122871,((Tthy2_00055614_Tthy:0.026103,(CIGENE-Hucho-qnd.43922_Hhuc:0.009661,((111976315_Salp:0.017215,(109869176_Okis:0.009399,110491054_Omyk:0.058056):0.011925):0.001686,106567028_Ssal:0.011969):0.003269):0.009816):0.034073,(Tthy2_00078729_Tthy:0.033061,(CIGENE-Hucho-qnd.20359_Hhuc:0.012353,((111966131_Salp:0.03437,(109907074_Okis:0.044946,110532713_Omyk:0.006519):0.007917):0.001411,106572712_Ssal:0.012624):0.003021):0.024226):0.028942):0.028892);
ss4r	OG1v0003642.38	106561640	106573083	106561640_Ssal_106573083_Ssal	AORe	(105021842_Eluc:0.119305,((Tthy2_00008941_Tthy:0.029322,((112070774_Salp:0.008779,110499999_Omyk:0.015108):0.003633,106561640_Ssal:0.011526):0.023273):0.038095,(Tthy2_00073024_Tthy:0.022351,(CIGENE-Hucho-qnd.16746_Hhuc:0.011241,((111952402_Salp:0.026635,(109888919_Okis:0.006174,110524680_Omyk:0.005105):0.017631):0.000497,106573083_Ssal:0.007519):0.004698):0.01006):0.026837):0.032055);
ss4r	OG1v0003647.38	106587290	106561991	106561991_Ssal_106587290_Ssal	LORe	(105026363_Eluc:0.074413,((Tthy2_00032856_Tthy:0.022095,Tthy2_00123680_Tthy:0.012776):0.01453,((((111969090_Salp:0.046234,111974635_Salp:0.008983):0.023237,(109874375_Okis:0.012421,110526274_Omyk:0.004107):0.007847):0.000256,106587290_Ssal:0.012666):0.006565,((109895290_Okis:0.007482,110506089_Omyk:0.013228):0.01478,106561991_Ssal:0.009091):0.009953):0.003686):0.029602);
ss4r	OG1v0003648.34	106590105	106578609	106578609_Ssal_106590105_Ssal	NA	(105019359_Eluc:0.105292,(((Tthy2_00106433_Tthy:0.013969,Tthy2_00106436_Tthy:0.053421):0.026119,(CIGENE-Hucho-qnd.25664_Hhuc:0.015018,(CIGENE-Hucho-qnd.33172_Hhuc:0.020785,((111953193_Salp:0.014919,(109899516_Okis:0.006512,110489983_Omyk:0.00658):0.012123):0,106590105_Ssal:0.010758):0.00349):0.002352):0.013183):0.021161,(Tthy2_00093998_Tthy:0.028854,(CIGENE-Hucho-qnd.527_Hhuc:0.021051,((111973159_Salp:0.007819,(109908764_Okis:0.006906,110535593_Omyk:0.002657):0.00668):0.000658,106578609_Ssal:0.004207):0):0.012566):0.026592):0.024521);
ss4r	OG1v0003649.32	106582021	106586728	106582021_Ssal_106586728_Ssal	NA	(105016621_Eluc:0.130838,((Tthy2_00030309_Tthy:0.022359,(CIGENE-Hucho-qnd.28896_Hhuc:0.013817,((111959838_Salp:0.011048,(109871349_Okis:0.00796,110501300_Omyk:0.005343):0.008079):0.002853,106582021_Ssal:0.010503):0.002995):0.010551):0.025742,((112073349_Salp:0.007849,109905050_Okis:0.020783):0.00371,106586728_Ssal:0.016341):0.035437):0.025402);
ss4r	OG1v0003651.37	106600798	106607515	106600798_Ssal_106607515_Ssal	AORe	(105013294_Eluc:0.155308,((Tthy2_00126380_Tthy:0.027595,CIGENE-Hucho-qnd.22014_Hhuc:0.010399):0.001097,(Tthy2_00126379_Tthy:0.0909,(((111981425_Salp:0.019049,110486203_Omyk:0.10208):0,(109897586_Okis:0.024328,((111981892_Salp:0.016537,(109891907_Okis:0.070916,110538128_Omyk:0.006372):0.002974):0.005382,106600798_Ssal:0.02063):0.009128):0.004526):0.005096,106607515_Ssal:0.016405):0.005813):0):0.088133);
ss4r	OG1v0003653.38	106610998	106596965	106596965_Ssal_106610998_Ssal	NA	(105015590_Eluc:0.090563,((Tthy2_00062232_Tthy:0.02343,(CIGENE-Hucho-qnd.9076_Hhuc:0.015191,((112070121_Salp:0.0119,(109904090_Okis:0.024225,110505603_Omyk:0.007019):0.004947):0.001985,106610998_Ssal:0.011863):0.004704):0.011508):0.025356,(CIGENE-Hucho-qnd.29980_Hhuc:0.018376,((111968687_Salp:0.015536,110497863_Omyk:0.010792):0.004534,106596965_Ssal:0.014087):0.004694):0.027656):0.01744);
ss4r	OG1v0003657.39	106579570	106605391	106579570_Ssal_106605391_Ssal	LORe	(105019219_Eluc:0.063438,(((Tthy2_00116701_Tthy:0.00865,Tthy2_00116736_Tthy:0.01195):0.066197,111958631_Salp:0.091332):0,(((109901203_Okis:0.052451,110503821_Omyk:0.010513):0.014407,(109901689_Okis:0.026499,110485663_Omyk:0.00364):0.00282):0.003172,(106579570_Ssal:0.006122,106605391_Ssal:0.004989):0.018127):0.000858):0.022557);
ss4r	OG1v0003658.33	106586624	106582101	106582101_Ssal_106586624_Ssal	NA	(105030599_Eluc:0.068355,((Tthy2_00043162_Tthy:0.087834,((Tthy2_00043157_Tthy:0.001469,Tthy2_00043158_Tthy:0):0.037378,(((111972394_Salp:0.019621,(111952682_Salp:0.00551,109904838_Okis:0.06676):0):0.004858,(109904848_Okis:0.080799,110520435_Omyk:0.002182):0.009405):0.002829,106586624_Ssal:0.009989):0.006232):0.009871):0.013858,(Tthy2_00030565_Tthy:0.024519,((CIGENE-Hucho-qnd.36113_Hhuc:0.022343,106582101_Ssal:0.011638):0,(111959470_Salp:0.009433,(109870906_Okis:0.005618,110501642_Omyk:0.006219):0.008262):0.000968):0.015349):0.021073):0.041431);
ss4r	OG1v0003659.38	106604685	106611784	106604685_Ssal_106611784_Ssal	NA	(105029001_Eluc:0.055386,((Tthy2_00069903_Tthy:0.024061,((111965722_Salp:0.004994,(109865075_Okis:0.005004,110488809_Omyk:0.005095):0.003618):0.000389,106604685_Ssal:0.008462):0.013723):0.022256,((CIGENE-Hucho-qnd.36356_Hhuc:0.012685,106611784_Ssal:0.008175):0.003158,(111965731_Salp:0.013706,(109905191_Okis:0.005984,110505016_Omyk:0.011365):0.009766):0.001064):0.023965):0.01929);
ss4r	OG1v0003660.32	106605310	106580670	106580670_Ssal_106605310_Ssal	NA	(105031463_Eluc:0.099816,(((Tthy2_00091645_Tthy:0.011005,(Tthy2_00091647_Tthy:0.046692,Tthy2_00091650_Tthy:0):0.011109):0.00524,Tthy2_00091679_Tthy:0.009753):0.005436,((CIGENE-Hucho-qnd.14715_Hhuc:0.021927,(((111959122_Salp:0,112079621_Salp:0):0.009506,(109901729_Okis:0.013028,110487447_Omyk:0.004921):0.007):0.000477,106605310_Ssal:0.010268):0.004663):0.005817,(CIGENE-Hucho-qnd.30543_Hhuc:0.011951,((111964661_Salp:0.016445,(109908697_Okis:0.003688,(109903658_Okis:0.066409,110514864_Omyk:0.004202):0.001985):0.010092):0.000981,106580670_Ssal:0.012257):0.005328):0.003797):0.006795):0.03375);
ss4r	OG1v0003662.40	106565473	106563238	106563238_Ssal_106565473_Ssal	NA	(105024190_Eluc:0.042466,((Tthy2_00114134_Tthy:0.010088,(CIGENE-Hucho-qnd.36076_Hhuc:0.005199,(100135823_Omyk:0.004771,106565473_Ssal:0.004105):0.001007):0.004928):0.005564,(CIGENE-Hucho-qnd.21407_Hhuc:0.005669,((109874355_Okis:0.006404,110509851_Omyk:0.002099):0.002673,106563238_Ssal:0.002806):0.001664):0.009164):0.008422);
ss4r	OG1v0003664.38	106560804	106573768	106560804_Ssal_106573768_Ssal	AORe	(105023477_Eluc:0.092621,((Tthy2_00010079_Tthy:0.016547,((111962396_Salp:0.004755,(109867354_Okis:0.005252,110495464_Omyk:0.001579):0.007033):0.000507,106560804_Ssal:0.010499):0.010309):0.013299,(Tthy2_00074119_Tthy:0.033557,((111952435_Salp:0.01093,(109889350_Okis:0.008451,110520739_Omyk:0.006303):0.0067):0.000562,106573768_Ssal:0.007935):0.020371):0.030972):0.017213);
ss4r	OG1v0003665.40	106569671	106600571	106569671_Ssal_106600571_Ssal	AORe	(105021213_Eluc:0.079587,((Tthy2_00039458_Tthy:0.030255,((111957008_Salp:0.009284,109869202_Okis:0.012648):0.004123,106569671_Ssal:0.011408):0.01612):0.01529,(Tthy2_00064804_Tthy:0.030722,((111958119_Salp:0.010956,110508360_Omyk:0.018328):0.000166,106600571_Ssal:0.015772):0.013432):0.021932):0.034089);
ss4r	OG1v0003669.37	106579649	106590342	106579649_Ssal_106590342_Ssal	AORe	(105025726_Eluc:0.103384,((Tthy2_00094929_Tthy:0.060343,((111972782_Salp:0.010771,(109909803_Okis:0.005351,110535257_Omyk:0.004508):0.007639):0.001106,106579649_Ssal:0.010083):0.017812):0.01865,(Tthy2_00107167_Tthy:0.031724,(CIGENE-Hucho-qnd.36906_Hhuc:0.011082,((111953231_Salp:0.007309,(109899321_Okis:0.009067,110489744_Omyk:0.005331):0.008704):0.000902,106590342_Ssal:0.006047):0.003165):0.015651):0.01831):0.030491);
ss4r	OG1v0003670.32	106569474	100380467	100380467_Ssal_106569474_Ssal	NA	(105021311_Eluc:0.08006,((Tthy2_00039729_Tthy:0.02818,(CIGENE-Hucho-qnd.26989_Hhuc:0.009104,((111956770_Salp:0.02589,(109880001_Okis:0.004635,110530628_Omyk:0.003117):0.007651):0.000189,106569474_Ssal:0.012263):0.008837):0.008579):0.013733,(CIGENE-Hucho-qnd.5615_Hhuc:0.011218,100380467_Ssal:0.011228):0.02257):0.026025);
ss4r	OG1v0003671.39	106607083	106576982	106576982_Ssal_106607083_Ssal	NA	(105010641_Eluc:0.078586,((Tthy2_00028516_Tthy:0.034246,(110502455_Omyk:0.01511,106607083_Ssal:0.007111):0.00923):0.009151,(111978692_Salp:0.005273,(111951829_Salp:0.004169,(CIGENE-Hucho-qnd.1228_Hhuc:0.013234,((109889928_Okis:0.007378,110532635_Omyk:0.004316):0.010614,106576982_Ssal:0.008438):0.001199):0.015694):0.021553):0.019035):0.047887);
ss4r	OG1v0003672.38	100196791	106604771	100196791_Ssal_106604771_Ssal	NA	(105029957_Eluc:0.112204,((Tthy2_00100557_Tthy:0.034177,((111967157_Salp:0.034892,(109905103_Okis:0.004858,110504437_Omyk:0.007197):0.009046):0.001714,100196791_Ssal:0.010808):0.017667):0.016733,(CIGENE-Hucho-qnd.7074_Hhuc:0.0185,((111965627_Salp:0.012469,(109864703_Okis:0.003242,110488719_Omyk:0.003079):0.010589):0.003064,106604771_Ssal:0.009013):0.008195):0.033571):0.02259);
ss4r	OG1v0003673.37	106560972	100380741	100380741_Ssal_106560972_Ssal	AORe	(105026624_Eluc:0.088109,((Tthy2_00009505_Tthy:0.017376,((111962244_Salp:0.018592,(109867731_Okis:0.009004,110493623_Omyk:0.005324):0.005925):0.000402,106560972_Ssal:0.009598):0.014108):0.016869,(Tthy2_00074615_Tthy:0.023202,(CIGENE-Hucho-qnd.26061_Hhuc:0.012792,((111952863_Salp:0.006254,(109888625_Okis:0.004454,110508655_Omyk:0.002199):0.007174):0.001746,100380741_Ssal:0.008944):0.002902):0.014116):0.023881):0.015358);
ss4r	OG1v0003678.38	106580415	106585040	106580415_Ssal_106585040_Ssal	AORe	(105014289_Eluc:0.061712,((Tthy2_00050942_Tthy:0.021175,((111957858_Salp:0.007999,109894916_Okis:0.012503):0.002229,106580415_Ssal:0.007103):0.008118):0.018798,(Tthy2_00117807_Tthy:0.018943,(CIGENE-Hucho-qnd.30280_Hhuc:0.012974,((111973770_Salp:0.006624,(109872179_Okis:0.001575,110525796_Omyk:0.003087):0.00767):0.000817,106585040_Ssal:0.006762):0.002179):0.009046):0.017031):0.025722);
ss4r	OG1v0003680.32	106608654	106577571	106577571_Ssal_106608654_Ssal	AORe	(105020655_Eluc:0.109855,((Tthy2_00112147_Tthy:0.018449,((111954753_Salp:0.034928,109897066_Okis:0.016535):0.003614,106608654_Ssal:0.005566):0.018579):0.022322,(Tthy2_00127343_Tthy:0.027408,(CIGENE-Hucho-qnd.24610_Hhuc:0.01138,((111960310_Salp:0.004863,(109906553_Okis:0.007173,110531790_Omyk:0.005992):0.003832):0,106577571_Ssal:0.012653):0.005581):0.013367):0.024361):0.031519);
ss4r	OG1v0003684.38	106601012	106607278	106601012_Ssal_106607278_Ssal	LORe	(105013337_Eluc:0.06686,((Tthy2_00047214_Tthy:0.015403,Tthy2_00125797_Tthy:0.015208):0.016672,(((111976163_Salp:0.001667,112068728_Salp:0.005943):0.001241,((109892238_Okis:0.012731,110538179_Omyk:0.003401):0.008531,(109898417_Okis:0.008831,110486249_Omyk:0.009557):0.003509):0.003393):0,(106601012_Ssal:0.00947,106607278_Ssal:0.009309):0.002962):0.008884):0.03904);
ss4r	OG1v0003685.35	106601796	106611201	106601796_Ssal_106611201_Ssal	AORe	(105023625_Eluc:0.110905,((Tthy2_00054255_Tthy:0.016703,(CIGENE-Hucho-qnd.13577_Hhuc:0.0116,(((111968525_Salp:0,111968527_Salp:0):0.008103,(109894346_Okis:0.00324,110497703_Omyk:0.00354):0.003398):0,106601796_Ssal:0.012184):0.003189):0.015239):0.038648,(CIGENE-Hucho-qnd.15736_Hhuc:0.010972,((Tthy2_00061673_Tthy:0.069998,112071193_Salp:0.045049):0,((109904231_Okis:0.006519,110505766_Omyk:0.002213):0.005435,106611201_Ssal:0.009445):0):0.001989):0.033486):0.005848);
ss4r	OG1v0003686.32	106570054	106588512	106570054_Ssal_106588512_Ssal	LORe	(105027859_Eluc:0.124675,((Tthy2_00101067_Tthy:0.031904,Tthy2_00103459_Tthy:0.034001):0.006252,((CIGENE-Hucho-qnd.38399_Hhuc:0.011237,((111955194_Salp:0.015179,(109903716_Okis:0.006532,(110487678_Omyk:0.029836,110488517_Omyk:0.001847):0.002991):0.004452):0.002072,106570054_Ssal:0.005427):0.00709):0.013772,((111955469_Salp:0.024496,(109907613_Okis:0.004186,110496108_Omyk:0.008086):0.008458):0.00064,106588512_Ssal:0.008833):0.022568):0.002311):0.040442);
ss4r	OG1v0003688.37	100380683	106573622	100380683_Ssal_106573622_Ssal	AORe	(105030732_Eluc:0.068482,((Tthy2_00009637_Tthy:0.021386,(CIGENE-Hucho-qnd.44257_Hhuc:0.009325,((111962258_Salp:0.006188,(109867767_Okis:0.006902,110493793_Omyk:0.004494):0.006083):0,100380683_Ssal:0.006568):0.001365):0.011633):0.00856,(Tthy2_00074574_Tthy:0.018973,((111952952_Salp:0.006528,106573622_Ssal:0.007044):0.002523,(109889242_Okis:0.002817,110510003_Omyk:0.004756):0.006803):0.009667):0.013529):0.017055);
ss4r	OG1v0003689.32	100196701	106565224	100196701_Ssal_106565224_Ssal	AORe	(105016738_Eluc:0.123744,((Tthy2_00014516_Tthy:0.026897,(CIGENE-Hucho-qnd.3754_Hhuc:0.01246,((111970450_Salp:0.010346,(109891386_Okis:0.002502,110528485_Omyk:0.004026):0.007464):0.001446,100196701_Ssal:0.007238):0.003185):0.008774):0.014508,(Tthy2_00016746_Tthy:0.031919,(CIGENE-Hucho-qnd.18317_Hhuc:0.016342,((111962293_Salp:0.009228,(109891912_Okis:0.007076,110493959_Omyk:0.006531):0.008064):0.000421,106565224_Ssal:0.010778):0.002841):0.013821):0.027554):0.027891);
ss4r	OG1v0003690.36	100329174	106563210	100329174_Ssal_106563210_Ssal	NA	(105014972_Eluc:0.097744,((Tthy2_00113967_Tthy:0.034062,(CIGENE-Hucho-qnd.42218_Hhuc:0.015966,((111961528_Salp:0.009518,((109887739_Okis:0,109888349_Okis:0):0.004401,110523675_Omyk:0.003346):0.009902):0.001487,100329174_Ssal:0.010374):0.004508):0.013164):0.014892,(CIGENE-Hucho-qnd.38716_Hhuc:0.010499,((111964097_Salp:0.007778,(109874303_Okis:0.003864,110509885_Omyk:0.005018):0.005635):0.003114,106563210_Ssal:0.008588):0.002058):0.031445):0.034308);
ss4r	OG1v0003691.33	106560293	106584141	106560293_Ssal_106584141_Ssal	NA	(105011862_Eluc:0.071897,(((Tthy2_00059788_Tthy:0.130098,(Tthy2_00025213_Tthy:0.019627,CIGENE-Hucho-qnd.5158_Hhuc:0.057201):0):0.00873,(((Tthy2_00059787_Tthy:0.233699,Tthy2_00071136_Tthy:0.655213):0.369203,Tthy2_00138365_Tthy:0.63426):2.30728,((111975381_Salp:0.00524,(109902733_Okis:0,110524577_Omyk:0.002719):0.002701):0.001176,106560293_Ssal:0.005443):0.01095):0):0.016949,(Tthy2_00059792_Tthy:0.048262,((111972342_Salp:0.005495,(109898048_Okis:0.00752,110521692_Omyk:0.00446):0.011913):0.001401,106584141_Ssal:0.009257):0.014705):0.013141):0.00907);
ss4r	OG1v0003692.39	106606529	106606571	106606529_Ssal_106606571_Ssal	LORe	(105013140_Eluc:0.090132,((Tthy2_00125012_Tthy:0.01636,Tthy2_00125136_Tthy:0.016434):0.012882,((112078153_Salp:0.052042,(106606529_Ssal:0.004743,106606571_Ssal:0.002917):0.003899):0.000618,((112078745_Salp:0.102101,110538913_Omyk:0.107835):0.020633,(109876931_Okis:0.017861,110486914_Omyk:0.000788):0):0.007225):0.023969):0.037778);
ss4r	OG1v0003693.37	106579474	106590502	106579474_Ssal_106590502_Ssal	NA	(105021998_Eluc:0.137542,((Tthy2_00094410_Tthy:0.040894,(CIGENE-Hucho-qnd.25080_Hhuc:0.011662,((111972843_Salp:0.011585,(109909663_Okis:0.003847,110535385_Omyk:0):0.009691):0,106579474_Ssal:0.007774):0.004325):0.013308):0.019257,((CIGENE-Hucho-qnd.5563_Hhuc:0.005284,((112071134_Salp:0.007081,109883731_Okis:0.007062):0,106590502_Ssal:0.007059):0.00168):0,110489627_Omyk:0.009804):0.048767):0);
ss4r	OG1v0003694.40	106603418	106567661	106567661_Ssal_106603418_Ssal	AORe	(105011112_Eluc:0.118567,((Tthy2_00020124_Tthy:0.02568,106603418_Ssal:0.091329):0.028781,(Tthy2_00036646_Tthy:0.025517,(CIGENE-Hucho-qnd.35378_Hhuc:0.016851,((111982087_Salp:0.005437,(109892790_Okis:0.004756,110537537_Omyk:0.003178):0.008023):0.001573,106567661_Ssal:0.006939):0.002769):0.01241):0.038545):0.016415);
ss4r	OG1v0003695.36	100195227	106588201	100195227_Ssal_106588201_Ssal	AORe	(105012782_Eluc:0.120175,((Tthy2_00101009_Tthy:0.02894,((CIGENE-Hucho-qnd.38428_Hhuc:0.016699,100195227_Ssal:0.034182):0.003328,(111955151_Salp:0.004142,(109903742_Okis:0.006924,101268944_Omyk:0.006385):0.010751):0):0.01683):0.010358,(Tthy2_00103660_Tthy:0.057037,((CIGENE-Hucho-qnd.15563_Hhuc:0.017376,(111956220_Salp:0.009158,106588201_Ssal:0.008578):0):0.004674,(109907667_Okis:0.004764,110496033_Omyk:0.003394):0.008436):0.017988):0.002832):0.025256);
ss4r	OG1v0003699.30	106564808	106585252	106564808_Ssal_106585252_Ssal	NA	(105012311_Eluc:0.078101,((CIGENE-Hucho-qnd.7624_Hhuc:0.012945,((112068863_Salp:0.008233,(109890118_Okis:0.005997,110493767_Omyk:0.003652):0.003215):0.000607,106564808_Ssal:0.010795):0.005894):0.007323,((112068654_Salp:0.008064,(109875538_Okis:0.001831,110486069_Omyk:0.004962):0.008435):0.00553,106585252_Ssal:0.00885):0.003937):0.029906);
ss4r	OG1v0003700.37	100380632	106572218	100380632_Ssal_106572218_Ssal	AORe	(105013838_Eluc:0.069325,((Tthy2_00057125_Tthy:0.014571,(CIGENE-Hucho-qnd.43544_Hhuc:0.010635,((111976654_Salp:0.005624,(109869351_Okis:0.001813,110492270_Omyk:0.003023):0.007184):0.001786,100380632_Ssal:0.007165):0.002956):0.008031):0.022491,(Tthy2_00080333_Tthy:0.011006,((111966334_Salp:0.007416,(109907883_Okis:0.004894,110532148_Omyk:0.005555):0.007352):0,106572218_Ssal:0.011039):0.012792):0.009491):0.020001);
ss4r	OG1v0003701.39	106604837	100195412	100195412_Ssal_106604837_Ssal	AORe	(105025826_Eluc:0.116348,((Tthy2_00070473_Tthy:0.034607,(CIGENE-Hucho-qnd.12365_Hhuc:0.014564,(110488612_Omyk:0.018801,106604837_Ssal:0.013029):0.002021):0.014239):0.056559,(Tthy2_00099427_Tthy:0.05068,((111967377_Salp:0.009816,(109905066_Okis:0.029003,100136252_Omyk:0.007683):0.014394):0.001748,100195412_Ssal:0.012126):0.016293):0.032671):0.016046);
ss4r	OG1v0003705.40	106578549	106590020	106578549_Ssal_106590020_Ssal	AORe	(105019423_Eluc:0.081908,((Tthy2_00093643_Tthy:0.022071,(Tthy2_00106039_Tthy:0.505965,(109909692_Okis:0.078198,106578549_Ssal:0.002311):0.01155):0.017547):0.016388,((111953746_Salp:0.032389,(109899553_Okis:0.00421,110490036_Omyk:0.008239):0.010859):0.000731,106590020_Ssal:0.012608):0.040647):0.012784);
ss4r	OG1v0003706.36	106613873	106584347	106584347_Ssal_106613873_Ssal	AORe	(105011695_Eluc:0.096791,((Tthy2_00025701_Tthy:0.017687,(CIGENE-Hucho-qnd.41243_Hhuc:0.015615,((111975347_Salp:0.007782,(109901567_Okis:0.002467,110524406_Omyk:0.004338):0.00557):0.002512,106613873_Ssal:0.004683):0.005403):0.007561):0.018686,(Tthy2_00059236_Tthy:0.021115,(CIGENE-Hucho-qnd.26754_Hhuc:0.018605,((111971598_Salp:0.010595,(109898782_Okis:0.006808,110521539_Omyk:0.006841):0.005651):0.001209,106584347_Ssal:0.011174):0.005633):0.011309):0.030347):0.012054);
ss4r	OG1v0003707.39	106574240	106575170	106574240_Ssal_106575170_Ssal	NA	(105019951_Eluc:0.140817,(Tthy2_00132485_Tthy:0.041321,(((111953394_Salp:0.007285,106574240_Ssal:0.013566):0.003725,(109906858_Okis:0.008594,110495869_Omyk:0.008712):0.006311):0.007872,((111970920_Salp:0.010454,(109878202_Okis:0.004724,110527483_Omyk:0.008851):0.005626):0.002516,106575170_Ssal:0.015959):0.001357):0.01818):0.044525);
ss4r	OG1v0003710.35	106580620	106585202	106580620_Ssal_106585202_Ssal	NA	(105023334_Eluc:0.080304,((Tthy2_00051523_Tthy:0.020888,(109896163_Okis:0.013342,106580620_Ssal:0.008226):0.011766):0.017476,((111974083_Salp:0.023755,(109883239_Okis:0.003536,110525976_Omyk:0.00285):0.005715):0.000322,106585202_Ssal:0.005543):0.034467):0.025724);
ss4r	OG1v0003711.38	106582440	106586272	106582440_Ssal_106586272_Ssal	AORe	(105024740_Eluc:0.05131,(((Tthy2_00031513_Tthy:0.181013,109870758_Okis:0.03428):0.066919,(CIGENE-Hucho-qnd.14266_Hhuc:0.011652,(110501901_Omyk:0.007801,106582440_Ssal:0.008261):0.002256):0):0.030313,(Tthy2_00044415_Tthy:0.137355,((111975971_Salp:0.008968,(109867204_Okis:0.004629,110520166_Omyk:0.002657):0.003732):0.000489,106586272_Ssal:0.005821):0.012716):0.025603):0.017992);
ss4r	OG1v0003712.37	106589575	106609787	106589575_Ssal_106609787_Ssal	AORe	(105031305_Eluc:0.073389,((Tthy2_00077011_Tthy:0.059131,(Tthy2_00077016_Tthy:0.030736,(CIGENE-Hucho-qnd.39721_Hhuc:0.009302,((111967937_Salp:0.018556,(109869883_Okis:0.006174,110499189_Omyk:0.006935):0.008733):0.001405,106589575_Ssal:0.00714):0.000912):0.005314):0.002706):0.014544,((111977764_Salp:0.008918,(109900023_Okis:0.007748,110502910_Omyk:0.002547):0.013288):0.00495,106609787_Ssal:0.010597):0.032653):0.014677);
ss4r	OG1v0003714.34	106601917	106606394	106601917_Ssal_106606394_Ssal	LORe	(105031282_Eluc:0.180512,((Tthy2_00124373_Tthy:0.049951,Tthy2_00124640_Tthy:0.027084):0.01572,(((CIGENE-Hucho-qnd.14188_Hhuc:0.014047,CIGENE-Hucho-qnd.14189_Hhuc:0.013911):0.011008,CIGENE-Hucho-qnd.41738_Hhuc:0.021773):0.003588,(((112077564_Salp:0.02194,112080937_Salp:0.03591):0.012144,(109897428_Okis:0.015932,((110487082_Omyk:0.003779,110487424_Omyk:0.00412):0.002663,(110487088_Omyk:0.00625,110533204_Omyk:0.006969):0.003478):0.001975):0.009424):0.003786,(106601917_Ssal:0.041564,106606394_Ssal:0.009293):0.002547):0.012444):0.010551):0.037265);
ss4r	OG1v0003715.39	106589351	106578998	106578998_Ssal_106589351_Ssal	AORe	(105006552_Eluc:0.090583,((Tthy2_00076383_Tthy:0.189513,((109870248_Okis:0.005649,110499033_Omyk:0.001976):0.015366,106589351_Ssal:0.008854):0.013361):0.014384,(Tthy2_00131151_Tthy:0.026172,(((111978565_Salp:0.054503,109865129_Okis:0.015882):0.017813,110491434_Omyk:0.002436):0.004849,106578998_Ssal:0.009814):0.014796):0.012882):0.02106);
ss4r	OG1v0003717.40	106578431	106590614	106578431_Ssal_106590614_Ssal	AORe	(105019458_Eluc:0.053127,((Tthy2_00094160_Tthy:0.020019,(CIGENE-Hucho-qnd.4933_Hhuc:0.007834,((111973064_Salp:0.002739,(109909947_Okis:0.002096,110535455_Omyk:0.004862):0.020569):0.00136,106578431_Ssal:0.004056):0.001666):0.006139):0.010053,(Tthy2_00107746_Tthy:0.187423,106590614_Ssal:0.035168):0.097434):0.013112);
ss4r	OG1v0003719.39	106608857	106577803	106577803_Ssal_106608857_Ssal	AORe	(105020553_Eluc:0.067575,((Tthy2_00111416_Tthy:0.033151,(CIGENE-Hucho-qnd.24646_Hhuc:0.012638,((109896962_Okis:0.003947,110500480_Omyk:0.004951):0.008341,106608857_Ssal:0.013235):0.005929):0.01234):0.024268,(Tthy2_00127847_Tthy:0.024266,(CIGENE-Hucho-qnd.17792_Hhuc:0.02864,(110531623_Omyk:0.006336,106577803_Ssal:0.008873):0.007389):0.003562):0.019267):0.02569);
ss4r	OG1v0003720.37	106573546	106613695	106573546_Ssal_106613695_Ssal	NA	(105011473_Eluc:0.084833,((Tthy2_00074785_Tthy:0.022138,(CIGENE-Hucho-qnd.10823_Hhuc:0.013419,((111952856_Salp:0.004586,(109889188_Okis:0.005809,110501969_Omyk:0.003961):0.007124):0.00101,106573546_Ssal:0.008141):0.000648):0.007134):0.011535,(CIGENE-Hucho-qnd.23486_Hhuc:0.023847,((111975751_Salp:0.004193,(109902438_Okis:0.003503,100136622_Omyk:0.002765):0.009825):0,106613695_Ssal:0.012634):0.001767):0.042355):0.018104);
ss4r	OG1v0003721.35	106561150	106573506	106561150_Ssal_106573506_Ssal	AORe	(105018438_Eluc:0.06541,((Tthy2_00010162_Tthy:0.021056,((111962411_Salp:0.010003,110495641_Omyk:0.014181):0.002426,106561150_Ssal:0.004113):0.006165):0.006741,(Tthy2_00075469_Tthy:0.040227,((111952413_Salp:0.007597,106573506_Ssal:0.004804):0.002672,(109889362_Okis:0.009544,110520931_Omyk:0.003676):0.003384):0.005982):0.007958):0.004264);
ss4r	OG1v0003722.37	106607484	106577042	106577042_Ssal_106607484_Ssal	AORe	((Tthy2_00028661_Tthy:0.023191,(CIGENE-Hucho-qnd.37179_Hhuc:0.012844,((111977451_Salp:0.007353,(109899113_Okis:0.002817,110502499_Omyk:0.002079):0.007854):0.001593,106607484_Ssal:0.008378):0.002563):0.010877):0.012965,(Tthy2_00109323_Tthy:0.028036,(CIGENE-Hucho-qnd.42507_Hhuc:0.016192,((111952052_Salp:0.008283,(109889975_Okis:0.006384,110529439_Omyk:0.009062):0.004279):0.001344,106577042_Ssal:0.009948):0.003101):0.017164):0.020277);
ss4r	OG1v0003726.39	106579652	106590344	106579652_Ssal_106590344_Ssal	NA	(105025725_Eluc:0.108552,((Tthy2_00094927_Tthy:0.020527,((111972522_Salp:0.00701,(109909699_Okis:0.007906,110535259_Omyk:0.005254):0.008267):0.001221,106579652_Ssal:0.011563):0.013029):0.026242,((111953184_Salp:0.007859,(109899018_Okis:0.005031,110489743_Omyk:0.004518):0.002215):0.000457,106590344_Ssal:0.009429):0.043749):0.004242);
ss4r	OG1v0003727.36	106579988	106585443	106579988_Ssal_106585443_Ssal	AORe	(105014151_Eluc:0.095914,((Tthy2_00048964_Tthy:0.090711,(CIGENE-Hucho-qnd.4855_Hhuc:0.010204,((111957922_Salp:0.007729,(109895755_Okis:0.005334,100136281_Omyk:0.006125):0.005309):0.000674,106579988_Ssal:0.013944):0.004615):0.016612):0.006148,(Tthy2_00118623_Tthy:0.023815,(CIGENE-Hucho-qnd.20227_Hhuc:0.009166,((111974935_Salp:0.011055,(109877839_Okis:0.010109,110525488_Omyk:0.005976):0.005759):0.001736,106585443_Ssal:0.010492):0.005131):0.012325):0.013867):0.011823);
ss4r	OG1v0003730.40	106601219	106607139	106601219_Ssal_106607139_Ssal	LORe	(105025768_Eluc:0.089274,((Tthy2_00047865_Tthy:0.016375,Tthy2_00047909_Tthy:0.017819):0.010274,((111980176_Salp:0.00453,((109891970_Okis:0.041835,110538349_Omyk:0.004929):0.002479,110486437_Omyk:0.008564):0.005413):0.000845,(106601219_Ssal:0.003855,106607139_Ssal:0.010247):0.003527):0.006372):0.060509);
ss4r	OG1v0003731.38	106577136	106607910	106577136_Ssal_106607910_Ssal	NA	((Tthy2_00109458_Tthy:0.020701,(CIGENE-Hucho-qnd.32864_Hhuc:0.012341,((111951646_Salp:0.009754,(109888813_Okis:0.002957,110529949_Omyk:0.008195):0.00598):0.003333,106577136_Ssal:0.003346):0.006755):0.011384):0.030415,(CIGENE-Hucho-qnd.2757_Hhuc:0.010984,((111977429_Salp:0.007434,(109899121_Okis:0.002952,110502547_Omyk:0.005181):0):0.000722,106607910_Ssal:0.004463):0.003221):0.017454);
ss4r	OG1v0003734.32	106600993	106607262	106600993_Ssal_106607262_Ssal	LORe	(105013316_Eluc:0.063451,((Tthy2_00047105_Tthy:0.009264,Tthy2_00126294_Tthy:0.066342):0.00579,(((112068261_Salp:0.008345,(109893299_Okis:0.046019,110538156_Omyk:0.006494):0.002074):0.00193,106600993_Ssal:0.009861):0.005988,(110486226_Omyk:0.013769,106607262_Ssal:0.007746):0.004126):0.012814):0.022126);
ss4r	OG1v0003736.37	106583640	106565241	106565241_Ssal_106583640_Ssal	AORe	(105024787_Eluc:0.120014,((Tthy2_00015205_Tthy:0.030944,(CIGENE-Hucho-qnd.457_Hhuc:0.01083,((109891396_Okis:0.0051,110528506_Omyk:0.004861):0.008287,106583640_Ssal:0.01222):0.006743):0.025937):0.031507,(Tthy2_00016821_Tthy:0.019964,(CIGENE-Hucho-qnd.9513_Hhuc:0.012401,((111962138_Salp:0.007834,(109891638_Okis:0.005128,110493938_Omyk:0.00628):0.006653):0.002574,106565241_Ssal:0.009859):0.000842):0.010241):0.022929):0.027036);
ss4r	OG1v0003737.33	106581436	106613247	106581436_Ssal_106613247_Ssal	NA	(105027750_Eluc:0.108089,((((Tthy2_00007731_Tthy:0,Tthy2_00007866_Tthy:0.187739):0.014136,Tthy2_00089304_Tthy:0.032411):0.012806,(CIGENE-Hucho-qnd.20392_Hhuc:0.01259,((111982637_Salp:0.010619,(109879235_Okis:0.004394,110508033_Omyk:0.007283):0.014146):0.002372,106581436_Ssal:0.011655):0.003865):0.015468):0.002812,(Tthy2_00066955_Tthy:0.050718,(CIGENE-Hucho-qnd.32678_Hhuc:0.015832,(CIGENE-Hucho-qnd.32677_Hhuc:0.078472,((112074603_Salp:0.032684,(109909617_Okis:0.010526,110489558_Omyk:0.005303):0.039542):0.001996,106613247_Ssal:0.02593):0.003149):0.002972):0.014176):0.00391):0.043017);
ss4r	OG1v0003739.39	106570256	106588643	106570256_Ssal_106588643_Ssal	AORe	(105012643_Eluc:0.108967,((Tthy2_00101943_Tthy:0.021795,(CIGENE-Hucho-qnd.26217_Hhuc:0.008215,((111955094_Salp:0.006879,(109903507_Okis:0.007481,110488178_Omyk:0.000776):0.007312):0.001433,106570256_Ssal:0.014502):0.005459):0.020504):0.004515,(Tthy2_00104540_Tthy:0.029536,(111955976_Salp:0.013569,106588643_Ssal:0.015288):0.016973):0.008272):0.023084);
ss4r	OG1v0003743.40	106607681	100195212	100195212_Ssal_106607681_Ssal	AORe	(105017832_Eluc:0.096517,((Tthy2_00096415_Tthy:0.017302,(CIGENE-Hucho-qnd.31800_Hhuc:0.011697,((109866620_Okis:0.004054,110522083_Omyk:0.005912):0.00528,106607681_Ssal:0.009158):0.005082):0.013244):0.015775,(Tthy2_00085044_Tthy:0.023721,(111954646_Salp:0.011633,100195212_Ssal:0.014099):0.016471):0.031746):0.01618);
ss4r	OG1v0003743.31	106578112	106610805	106578112_Ssal_106610805_Ssal	AORe	((Tthy2_00053378_Tthy:0.033095,(CIGENE-Hucho-qnd.44345_Hhuc:0.012398,(111968823_Salp:0.008815,106578112_Ssal:0.007986):0.004254):0.007655):0.025053,(Tthy2_00062689_Tthy:0.017653,((111963170_Salp:0.005132,(109903161_Okis:0.005114,110505422_Omyk:0.000919):0.007613):0.00176,106610805_Ssal:0.01293):0.01362):0.015077);
ss4r	OG1v0003744.38	106605066	100195454	100195454_Ssal_106605066_Ssal	NA	(105028213_Eluc:0.144879,(Tthy2_00092461_Tthy:0.024851,((CIGENE-Hucho-qnd.29729_Hhuc:0.015444,((111965267_Salp:0.012971,(109902197_Okis:0.003291,110489712_Omyk:0.005535):0.008181):0.000801,106605066_Ssal:0.011329):0.001561):0.004294,((111959164_Salp:0.010487,100195454_Ssal:0.015402):0.004035,(109902189_Okis:0.007079,110518433_Omyk:0.007809):0.010592):0.00796):0.013339):0.055894);
ss4r	OG1v0003745.39	106572375	106567241	106567241_Ssal_106572375_Ssal	NA	(105022369_Eluc:0.089701,((Tthy2_00079355_Tthy:0.018072,((111966642_Salp:0.005123,(109908160_Okis:0.001574,110532482_Omyk:0.004002):0.006887):0.000634,106572375_Ssal:0.011853):0.012537):0.013603,((111977229_Salp:0.011268,(109869570_Okis:0.007277,110492779_Omyk:0.006453):0.011461):0.003949,106567241_Ssal:0.009934):0.030034):0.01047);
ss4r	OG1v0003748.40	106567489	106603861	106567489_Ssal_106603861_Ssal	NA	(105011236_Eluc:0.067281,((CIGENE-Hucho-qnd.394_Hhuc:0.009949,((111979951_Salp:0.006893,(109892173_Okis:0.003446,110537771_Omyk:0.004328):0.004442):0.00173,106567489_Ssal:0.012162):0.001586):0.033057,((109872578_Okis:0.002583,110533348_Omyk:0.00171):0.005748,106603861_Ssal:0.008991):0.023776):0.022634);
ss4r	OG1v0003751.39	100195030	106604716	100195030_Ssal_106604716_Ssal	AORe	(105029694_Eluc:0.114918,((Tthy2_00100373_Tthy:0.030158,(CIGENE-Hucho-qnd.41174_Hhuc:0.008313,((109905158_Okis:0.000848,110504978_Omyk:0.002539):0.006787,100195030_Ssal:0.015524):0.003736):0.012375):0.011744,(Tthy2_00070030_Tthy:0.027965,((109864748_Okis:0.001067,110488777_Omyk:0.004012):0.00843,106604716_Ssal:0.019853):0.011823):0.01008):0.018306);
ss4r	OG1v0003752.41	106575512	106605919	106575512_Ssal_106605919_Ssal	AORe	(105024492_Eluc:0.082542,(Tthy2_00090591_Tthy:0.048081,(Tthy2_00090557_Tthy:0.02255,(((112071744_Salp:0.006303,(109887463_Okis:0.011852,110536089_Omyk:0.0102):0.044744):0.025229,106575512_Ssal:0.0041):0,106605919_Ssal:0.013542):0.027804):0.00112):0.040369);
ss4r	OG1v0003753.40	106568678	106597366	106568678_Ssal_106597366_Ssal	NA	(105025072_Eluc:0.171295,((Tthy2_00041580_Tthy:0.03287,(CIGENE-Hucho-qnd.5319_Hhuc:0.016122,((111957142_Salp:0.024437,(109874853_Okis:0.004507,110529986_Omyk:0.00394):0.007116):0.000321,106568678_Ssal:0.007748):0.004934):0.019067):0.05156,(CIGENE-Hucho-qnd.22697_Hhuc:0.03059,106597366_Ssal:0.018627):0.046145):0.016629);
ss4r	OG1v0003756.38	106563727	106602925	106563727_Ssal_106602925_Ssal	NA	((Tthy2_00081481_Tthy:0.012766,(CIGENE-Hucho-qnd.41058_Hhuc:0.038933,((111964408_Salp:0.01185,(109878713_Okis:0.003615,110510195_Omyk:0.002711):0.004606):0.001436,106563727_Ssal:0.009502):0.000756):0.015143):0.019617,(CIGENE-Hucho-qnd.34913_Hhuc:0.009298,((111951024_Salp:0.007292,106602925_Ssal:0.005438):0.000928,(109872936_Okis:0.00817,110534189_Omyk:0.000877):0.003608):0.002576):0.020982);
ss4r	OG1v0003757.39	106578022	106608990	106578022_Ssal_106608990_Ssal	AORe	(105030129_Eluc:0.080419,((Tthy2_00128181_Tthy:0.034321,(CIGENE-Hucho-qnd.19985_Hhuc:0.014264,106578022_Ssal:0.01501):0.01544):0.031098,(Tthy2_00111151_Tthy:0.022379,((CIGENE-Hucho-qnd.32212_Hhuc:0.015741,(109896915_Okis:0.007537,110500423_Omyk:0.006496):0.014259):0.002131,(111952546_Salp:0.00565,106608990_Ssal:0.010168):0.000983):0.014568):0.017427):0.027915);
ss4r	OG1v0003758.43	106581498	106613300	106581498_Ssal_106613300_Ssal	NA	(105007991_Eluc:0.068092,(Tthy2_00089439_Tthy:0.080182,(((112076466_Salp:0.222794,109881895_Okis:0.23585):0.075552,106581498_Ssal:0.013107):0.005151,106613300_Ssal:0.03903):0.01008):0.039001);
ss4r	OG1v0003761.32	100196415	106612997	100196415_Ssal_106612997_Ssal	NA	(105021956_Eluc:0.079975,((Tthy2_00088326_Tthy:0.01427,(CIGENE-Hucho-qnd.36300_Hhuc:0.008009,((111949776_Salp:0.011807,(109905767_Okis:0.004514,110507823_Omyk:0.001782):0.004506):0,100196415_Ssal:0.004492):0.003682):0.012477):0.005264,(111958197_Salp:0.004045,((109909179_Okis:0.005109,110503992_Omyk:0.003015):0.008106,106612997_Ssal:0.010934):0.00243):0.02327):0.031577);
ss4r	OG1v0003762.32	106605146	106582899	106582899_Ssal_106605146_Ssal	LORe	(105006133_Eluc:0.062688,((Tthy2_00092116_Tthy:0.00813,Tthy2_00117420_Tthy:0.239285):0.007116,((((111959136_Salp:0.008398,109902135_Okis:0.008352):0,106605146_Ssal:0.008775):0.002271,((111959157_Salp:0.008177,106582899_Ssal:0.011484):0.004315,(109909789_Okis:0.002956,110504004_Omyk:0.052881):0.005111):0.004608):0.000152,110488866_Omyk:0.008128):0.014466):0.024282);
ss4r	OG1v0003764.36	100194600	106568115	100194600_Ssal_106568115_Ssal	AORe	(105015174_Eluc:0.075845,((Tthy2_00082701_Tthy:0.018238,(CIGENE-Hucho-qnd.10850_Hhuc:0.02,((111963903_Salp:0.010497,(109874056_Okis:0.004703,110509664_Omyk:0.009082):0.007941):0.001875,100194600_Ssal:0.007503):0.004824):0.015003):0.025257,(Tthy2_00114793_Tthy:0.022174,(CIGENE-Hucho-qnd.24692_Hhuc:0.007576,((111961763_Salp:0.01234,(109868318_Okis:0.003851,110523446_Omyk:0.005814):0.008213):0.000861,106568115_Ssal:0.007188):0.005794):0.009938):0.025295):0.008483);
ss4r	OG1v0003765.38	106570248	106588638	106570248_Ssal_106588638_Ssal	AORe	(105012639_Eluc:0.070578,((Tthy2_00101965_Tthy:0.034255,((111955096_Salp:0.002923,(109903109_Okis:0.002941,110488183_Omyk:0.004911):0.008965):0.001409,106570248_Ssal:0.013673):0.013766):0.003671,(Tthy2_00104517_Tthy:0.01471,((111955955_Salp:0.004924,(109879599_Okis:0.005947,110496398_Omyk:0.004867):0.004959):0,106588638_Ssal:0.010487):0.015829):0.006731):0.025289);
ss4r	OG1v0003766.37	106579866	106585572	106579866_Ssal_106585572_Ssal	AORe	(105014023_Eluc:0.07167,((Tthy2_00050341_Tthy:0.010686,((111957404_Salp:0.002936,(109895866_Okis:0.00294,110535997_Omyk:0.002938):0.001961):0.00193,106579866_Ssal:0.006905):0.011979):0.014009,(Tthy2_00118267_Tthy:0.016615,(CIGENE-Hucho-qnd.21582_Hhuc:0.010785,((111974597_Salp:0.002944,(109879249_Okis:0.004922,110525632_Omyk:0.002929):0.00493):0.001053,106585572_Ssal:0.006796):0.001939):0.005478):0.013728):0.0089);
ss4r	OG1v0003768.36	100306772	106611724	100306772_Ssal_106611724_Ssal	AORe	(105028608_Eluc:0.079551,((Tthy2_00070173_Tthy:0.031438,(CIGENE-Hucho-qnd.18777_Hhuc:0.006857,((111965658_Salp:0.006838,(109864731_Okis:0.007885,110488748_Omyk:0.005876):0.007892):0,100306772_Ssal:0.00883):0.003911):0.010772):0.010648,(Tthy2_00100491_Tthy:0.03083,(CIGENE-Hucho-qnd.37381_Hhuc:0.010484,((111967433_Salp:0.012009,(109905132_Okis:0.001963,110504944_Omyk:0.002957):0.008017):0.002363,106611724_Ssal:0.007992):0.00345):0.017846):0.026649):0.036103);
ss4r	OG1v0003769.31	106581686	106586066	106581686_Ssal_106586066_Ssal	LORe	(105026544_Eluc:0.069254,(((Tthy2_00029310_Tthy:0.149763,Tthy2_00045004_Tthy:0.017595):0.069513,((111959720_Salp:0.006862,(109871400_Okis:0.005026,110501288_Omyk:0.001996):0.002183):0.002164,106581686_Ssal:0.010122):0.020985):0.00603,((111972604_Salp:0.022367,(109865442_Okis:0.005022,110519971_Omyk:0.007047):0.003052):0.00079,106586066_Ssal:0.005188):0.017203):0.009559);
ss4r	OG1v0003770.32	106605110	106581738	106581738_Ssal_106605110_Ssal	NA	(105027165_Eluc:0.148106,(Tthy2_00092313_Tthy:0.396022,((CIGENE-Hucho-qnd.29770_Hhuc:0.017868,((111965212_Salp:0.003519,(109902166_Okis:0.005852,110489198_Omyk:0.003901):0.011209):0.000964,106605110_Ssal:0.008437):0.005631):0.006329,(111958705_Salp:0.038799,106581738_Ssal:0.028792):0.009565):0.004334):0.027284);
ss4r	OG1v0003771.34	106588639	106570253	106570253_Ssal_106588639_Ssal	AORe	(105012640_Eluc:0.10577,((Tthy2_00104527_Tthy:0.032827,(CIGENE-Hucho-qnd.4062_Hhuc:0.01377,((109907398_Okis:0.008412,110496400_Omyk:0.001103):0.013032,106588639_Ssal:0.017632):0.003498):0.014944):0.006806,(Tthy2_00101955_Tthy:0.015488,(CIGENE-Hucho-qnd.26221_Hhuc:0.015336,((111955098_Salp:0.005524,(109903108_Okis:0.005858,110488182_Omyk:0.001953):0.002289):0.00108,106570253_Ssal:0.006073):0.003933):0.010527):0.00472):0.026123);
ss4r	OG1v0003772.32	106601125	106607332	106601125_Ssal_106607332_Ssal	LORe	(105013213_Eluc:0.058521,((Tthy2_00047351_Tthy:0.011886,Tthy2_00047393_Tthy:0.012944):0.009316,((CIGENE-Hucho-qnd.13884_Hhuc:0.008232,CIGENE-Hucho-qnd.2369_Hhuc:0.008224):0.001976,(((111980694_Salp:0.004841,110538231_Omyk:0.016295):0.003016,106601125_Ssal:0.015532):0.000989,((111981123_Salp:0.006568,(109888170_Okis:0.016242,110486296_Omyk:0.008926):0.002944):0.000958,106607332_Ssal:0.012413):0.001083):0.001389):0.008368):0.025171);
ss4r	OG1v0003774.32	106571576	106608086	106571576_Ssal_106608086_Ssal	AORe	(105017543_Eluc:0.117819,((Tthy2_00085645_Tthy:0.018734,((111954287_Salp:0.006166,(109900954_Okis:0.008097,110529856_Omyk:0.009131):0.008077):0.002021,106571576_Ssal:0.009127):0.013348):0.019423,(Tthy2_00097211_Tthy:0.016611,(CIGENE-Hucho-qnd.3040_Hhuc:0.014246,((111972964_Salp:0.002412,(109878076_Okis:0.001003,110522466_Omyk:0.008114):0.003653):0.001065,106608086_Ssal:0.008407):0.00666):0.008135):0.014867):0);
ss4r	OG1v0003775.36	100286414	106565086	100286414_Ssal_106565086_Ssal	AORe	(105016920_Eluc:0.098375,((Tthy2_00014137_Tthy:0.025243,(CIGENE-Hucho-qnd.24216_Hhuc:0.009159,((111970327_Salp:0.005767,(109890259_Okis:0.003807,110528353_Omyk:0.006711):0.00675):0.001842,100286414_Ssal:0.010586):0.00822):0.01551):0.02663,(Tthy2_00016342_Tthy:0.028222,(CIGENE-Hucho-qnd.11263_Hhuc:0.013475,((111963704_Salp:0.006713,(109893256_Okis:0.007708,110494069_Omyk:0.006652):0.009691):0.001866,106565086_Ssal:0.011489):0.001055):0.010242):0.043284):0.036967);
ss4r	OG1v0003778.31	100195719	106562420	100195719_Ssal_106562420_Ssal	LORe	(105022625_Eluc:0.14997,((Tthy2_00034638_Tthy:0.045463,Tthy2_00122433_Tthy:0.019662):0.01132,(CIGENE-Hucho-qnd.38492_Hhuc:0.01886,(((112069877_Salp:0.004952,112073613_Salp:0.00691):0.003946,(110506756_Omyk:0.008909,110526620_Omyk:0.006884):0.005945):0,(100195719_Ssal:0.005933,106562420_Ssal:0.015885):0.00295):0.008106):0.015143):0.054232);
ss4r	OG1v0003782.30	106583812	106566252	106566252_Ssal_106583812_Ssal	AORe	(105013379_Eluc:0.1136,((Tthy2_00014581_Tthy:0.041461,(CIGENE-Hucho-qnd.35073_Hhuc:0.025321,((111966847_Salp:0.007232,110528673_Omyk:0.04578):0.002804,106583812_Ssal:0.020076):0.009398):0.035689):0.037374,(Tthy2_00018713_Tthy:0.035658,(CIGENE-Hucho-qnd.26831_Hhuc:0.018219,((112072068_Salp:0.017694,(109899968_Okis:0.003463,110494849_Omyk:0.002235):0.017394):0.000953,106566252_Ssal:0.026452):0.005552):0.008085):0.030199):0.015493);
ss4r	OG1v0003783.39	106565673	106583070	106565673_Ssal_106583070_Ssal	AORe	(105017146_Eluc:0.112151,((Tthy2_00015663_Tthy:0.093333,(CIGENE-Hucho-qnd.42579_Hhuc:0.012436,(111969901_Salp:0.097866,106565673_Ssal:0.004298):0.010134):0.012763):0.033483,(Tthy2_00013478_Tthy:0.0331,((112069235_Salp:0.006498,(109891119_Okis:0.005941,110528097_Omyk:0.007439):0.006101):0.000639,106583070_Ssal:0.008111):0.017277):0.017989):0.032283);
ss4r	OG1v0003786.38	106582379	106586338	106582379_Ssal_106586338_Ssal	NA	(105016262_Eluc:0.075975,((Tthy2_00031263_Tthy:0.026551,((112073125_Salp:0.007843,(109881726_Okis:0.011916,110501855_Omyk:0.004581):0.003902):0,106582379_Ssal:0.012372):0.019749):0.012774,(CIGENE-Hucho-qnd.23010_Hhuc:0.024433,((111976720_Salp:0.013544,(109867707_Okis:0.017972,110520225_Omyk:0.013128):0.015461):0,106586338_Ssal:0.014814):0.001988):0.049685):0.011604);
ss4r	OG1v0003786.31	106574885	106575834	106574885_Ssal_106575834_Ssal	NA	(105023146_Eluc:0.083936,(Tthy2_00134431_Tthy:0.013511,(CIGENE-Hucho-qnd.41791_Hhuc:0.00705,(109885169_Okis:0.018283,(106574885_Ssal:0.002445,106575834_Ssal:0.003896):0.002503):0.006476):0.00566):0.028428);
ss4r	OG1v0003788.38	106580534	100195200	100195200_Ssal_106580534_Ssal	AORe	(105014396_Eluc:0.070688,((Tthy2_00051317_Tthy:0.015252,(CIGENE-Hucho-qnd.2383_Hhuc:0.006466,((111957469_Salp:0.007505,109895146_Okis:0.011883):0,106580534_Ssal:0.004286):0.00322):0.004158):0.018821,(Tthy2_00138121_Tthy:0.037919,((111974921_Salp:0.004384,(109882551_Okis:0.005043,110525912_Omyk:0.008288):0.008028):0.0015,100195200_Ssal:0.009967):0.011229):0.009604):0.013464);
ss4r	OG1v0003788.27	106566205	106563119	106563119_Ssal_106566205_Ssal	NA	(105014839_Eluc:0.07122,((Tthy2_00114559_Tthy:0.022102,(CIGENE-Hucho-qnd.9538_Hhuc:0.004023,((111961693_Salp:0.008727,110523511_Omyk:0.012064):0,106566205_Ssal:0.00872):0.004695):0.01253):0.036296,(CIGENE-Hucho-qnd.31657_Hhuc:0.007288,((109874192_Okis:0.002149,110509724_Omyk:0.004411):0.013137,106563119_Ssal:0.009107):0.006183):0.02233):0.014068);
ss4r	OG1v0003789.37	100196446	106567865	100196446_Ssal_106567865_Ssal	AORe	(105023908_Eluc:0.046751,((Tthy2_00022171_Tthy:0.015977,(CIGENE-Hucho-qnd.37215_Hhuc:0.025459,((111950370_Salp:0.007343,(109875622_Okis:0.005121,110533740_Omyk:0.009344):0.006057):0.001665,100196446_Ssal:0.004778):0.002199):0.010267):0.005533,(Tthy2_00037147_Tthy:0.010997,((111980948_Salp:0.005773,(109892669_Okis:0.006922,110537380_Omyk:0.001133):0.003452):0,106567865_Ssal:0.008074):0.01041):0.014645):0.006309);
ss4r	OG1v0003790.28	106582520	106586926	106582520_Ssal_106586926_Ssal	AORe	(105030357_Eluc:0.143825,((Tthy2_00031766_Tthy:0.055934,(CIGENE-Hucho-qnd.37129_Hhuc:0.019102,((109885438_Okis:0.009077,110501962_Omyk:0.006633):0.017123,106582520_Ssal:0.022786):0.007891):0.029011):0.03312,(Tthy2_00031782_Tthy:0.036231,(CIGENE-Hucho-qnd.6465_Hhuc:0.020131,((109883256_Okis:0.01296,110505453_Omyk:0.009615):0.017118,106586926_Ssal:0.017703):0.003585):0.022899):0.026429):0.020033);
ss4r	OG1v0003791.38	106613733	106573593	106573593_Ssal_106613733_Ssal	AORe	(105011516_Eluc:0.105827,((Tthy2_00023496_Tthy:0.015763,(CIGENE-Hucho-qnd.26932_Hhuc:0.006062,((111975610_Salp:0.010078,(109902470_Okis:0.005953,110524252_Omyk:0.002354):0.006559):0,106613733_Ssal:0.006506):0.006473):0.014956):0.0199,(Tthy2_00074673_Tthy:0.028822,((111952310_Salp:0.015,109889222_Okis:0.032786):0,106573593_Ssal:0.010032):0.016256):0.02301):0.010577);
ss4r	OG1v0003793.32	106611875	106589891	106589891_Ssal_106611875_Ssal	NA	(105027405_Eluc:0.143578,((CIGENE-Hucho-qnd.33443_Hhuc:0.017096,((111977477_Salp:0.006606,(109899931_Okis:0.011163,110502798_Omyk:0.012063):0.005394):0.000504,106611875_Ssal:0.005596):0.008325):0.038658,((111968163_Salp:0.00807,(109870561_Okis:0.001951,110499456_Omyk:0.01182):0.016564):0.002617,106589891_Ssal:0.01182):0.060122):0.028329);
ss4r	OG1v0003793.41	106602061	106606396	106602061_Ssal_106606396_Ssal	NA	(105031286_Eluc:0.146059,(CIGENE-Hucho-qnd.18806_Hhuc:0.018028,((112078173_Salp:0.03322,(109898748_Okis:0.00375,(110487433_Omyk:0.00186,110487434_Omyk:0.002801):0.002793):0.00876):0.004421,(106602061_Ssal:0.010291,106606396_Ssal:0.001906):0.007522):0.002284):0.067738);
ss4r	OG1v0003794.39	106582053	106586576	106582053_Ssal_106586576_Ssal	NA	(105027871_Eluc:0.297214,((CIGENE-Hucho-qnd.36436_Hhuc:0.020677,((111959826_Salp:0.021903,(109871069_Okis:0.003261,110501615_Omyk:0.007702):0.012851):0.001151,106582053_Ssal:0.066506):0.002232):0.05859,(CIGENE-Hucho-qnd.41079_Hhuc:0.045954,((109869822_Okis:0.009963,110520465_Omyk:0.009803):0.015826,106586576_Ssal:0.028278):0.001504):0.116678):0.034247);
ss4r	OG1v0003795.38	100195616	100136395	100136395_Ssal_100195616_Ssal	NA	(105022863_Eluc:0.138512,(Tthy2_00138282_Tthy:0.026795,((111958510_Salp:0.007174,(CIGENE-Hucho-qnd.11458_Hhuc:0.014021,((109894159_Okis:0.007118,110497455_Omyk:0.005853):0.002399,100195616_Ssal:0.006967):0.001224):0.001162):0.01006,((111971624_Salp:0.005386,(109901134_Okis:0.013078,110534414_Omyk:0.004207):0.006359):0,100136395_Ssal:0.00891):0.004695):0.010554):0.024497);
ss4r	OG1v0003797.36	106560518	106584020	106560518_Ssal_106584020_Ssal	AORe	(105011897_Eluc:0.132589,((Tthy2_00024456_Tthy:0.022103,(CIGENE-Hucho-qnd.15844_Hhuc:0.014412,((111975890_Salp:0.003824,(109902867_Okis:0.009527,110524755_Omyk:0.013403):0.002697):0.001531,106560518_Ssal:0.00872):0.003546):0.01354):0.053595,(Tthy2_00060405_Tthy:0.029094,(CIGENE-Hucho-qnd.17026_Hhuc:0.022704,((111971381_Salp:0.009928,(109898149_Okis:0.010769,110521819_Omyk:0.003318):0.00256):0.001063,106584020_Ssal:0.007384):0.007061):0.00875):0.029717):0.017099);
ss4r	OG1v0003797.28	106568714	106598605	106568714_Ssal_106598605_Ssal	NA	(105024634_Eluc:0.296754,((Tthy2_00041781_Tthy:0.042767,(CIGENE-Hucho-qnd.19775_Hhuc:0.021553,106568714_Ssal:0.017713):0.010502):0.046927,(CIGENE-Hucho-qnd.38215_Hhuc:0.017249,106598605_Ssal:0.018343):0.057413):0);
ss4r	OG1v0003800.33	100196375	106560578	100196375_Ssal_106560578_Ssal	AORe	(105011993_Eluc:0.061008,((Tthy2_00024187_Tthy:0.034143,(CIGENE-Hucho-qnd.38300_Hhuc:0.008333,((111971423_Salp:0.003721,(109898176_Okis:0.002499,110521844_Omyk:0.003774):0.011484):0.004297,100196375_Ssal:0.005831):0.001297):0.006638):0.021642,(Tthy2_00024213_Tthy:0.014274,(CIGENE-Hucho-qnd.34713_Hhuc:0.0128,(110524811_Omyk:0.016563,106560578_Ssal:0.008454):0):0.011224):0.016184):0.028148);
ss4r	OG1v0003801.33	106610809	106578479	106578479_Ssal_106610809_Ssal	NA	(105015803_Eluc:0.134266,((Tthy2_00062684_Tthy:0.043953,(CIGENE-Hucho-qnd.29363_Hhuc:0.01249,((111963176_Salp:0.008742,(109903164_Okis:0.009304,110505428_Omyk:0.003035):0.014626):0.001195,106610809_Ssal:0.017443):0.008814):0.015387):0.04447,((111968817_Salp:0.00683,(109893773_Okis:0.002708,110498023_Omyk:0.002703):0.005441):0.000963,106578479_Ssal:0.011328):0.058618):0.03625);
ss4r	OG1v0003802.40	106579915	106585525	106579915_Ssal_106585525_Ssal	AORe	(105024830_Eluc:0.072792,((Tthy2_00050496_Tthy:0.01774,106579915_Ssal:0.02799):0.01621,(Tthy2_00118418_Tthy:0.02538,(CIGENE-Hucho-qnd.12022_Hhuc:0.020574,((111974906_Salp:0.001173,(109871835_Okis:0.004792,110525586_Omyk:0.057309):0.001091):0.00118,106585525_Ssal:0.007067):0.001612):0.006615):0.008436):0.012285);
ss4r	OG1v0003803.37	106575212	106574282	106574282_Ssal_106575212_Ssal	NA	(105022524_Eluc:0.058056,(Tthy2_00133671_Tthy:0.060736,((CIGENE-Hucho-qnd.11224_Hhuc:0.015599,((111970961_Salp:0.005245,(109890645_Okis:0.003961,110527522_Omyk:0.001271):0.009291):0.001529,106575212_Ssal:0.010369):0.002004):0.005602,((CIGENE-Hucho-qnd.8016_Hhuc:0.015752,(111953753_Salp:0.002802,106574282_Ssal:0.003738):0):0.002546,(109906683_Okis:0.011264,110495907_Omyk:0.003349):0.003467):0.001591):0):0.045012);
ss4r	OG1v0003804.38	106582375	106586293	106582375_Ssal_106586293_Ssal	AORe	(105016259_Eluc:0.066141,(((Tthy2_00031277_Tthy:0.047366,(109881728_Okis:0.01356,106582375_Ssal:0.01499):0):0.056025,110501856_Omyk:0.004823):0.041192,(Tthy2_00044623_Tthy:0.083666,((CIGENE-Hucho-qnd.24414_Hhuc:0.008791,(111976704_Salp:0.006625,(109904369_Okis:0.11993,110520223_Omyk:0.001749):0.009961):0.002495):0.005671,106586293_Ssal:0.006561):0.007065):0.011278):0.022546);
ss4r	OG1v0003805.32	106580464	106585088	106580464_Ssal_106585088_Ssal	AORe	(105014337_Eluc:0.084227,((Tthy2_00051105_Tthy:0.022995,(CIGENE-Hucho-qnd.7549_Hhuc:0.004879,((111957928_Salp:0.015214,(109896062_Okis:0.00634,110536230_Omyk:0.008827):0.002493):0.003757,106580464_Ssal:0.007573):0.004635):0.009709):0.039317,(Tthy2_00117646_Tthy:0.019131,((111973813_Salp:0.001901,(109881769_Okis:0.001198,110525847_Omyk:0.003647):0.004124):0,106585088_Ssal:0.007864):0.015405):0.008332):0.020576);
ss4r	OG1v0003806.37	106613760	106584264	106584264_Ssal_106613760_Ssal	AORe	(105011540_Eluc:0.08851,((Tthy2_00023563_Tthy:0.025241,(CIGENE-Hucho-qnd.36566_Hhuc:0.015263,((111975861_Salp:0.010159,(109902963_Okis:0.00945,110524276_Omyk:0.00346):0.014614):0,106613760_Ssal:0.008986):0.002852):0.016352):0.023176,(Tthy2_00058903_Tthy:0.031311,((111971874_Salp:0.009414,(109897840_Okis:0.008212,110521423_Omyk:0.003519):0.001135):0.002349,106584264_Ssal:0.003516):0.012802):0.032234):0.016292);
ss4r	OG1v0003808.31	106608862	106577818	106577818_Ssal_106608862_Ssal	AORe	(105020548_Eluc:0.045962,((Tthy2_00111398_Tthy:0.020567,(CIGENE-Hucho-qnd.24652_Hhuc:0.006257,((111953083_Salp:0.006243,(109896437_Okis:0,110500846_Omyk:0.154621):0.005034):0,106608862_Ssal:0.005006):0.006295):0.004906):0.012904,(Tthy2_00127865_Tthy:0.017336,(CIGENE-Hucho-qnd.20683_Hhuc:0.013589,((112072449_Salp:0.00684,(109906864_Okis:0.006251,110531620_Omyk:0.002493):0.005731):0.00344,106577818_Ssal:0.005897):0.005788):0.009195):0.029802):0.020628);
ss4r	OG1v0003811.38	100196299	100196684	100196299_Ssal_100196684_Ssal	AORe	(105016808_Eluc:0.120059,((Tthy2_00013055_Tthy:0.031853,(CIGENE-Hucho-qnd.17857_Hhuc:0.016329,((111970346_Salp:0.011783,110528368_Omyk:0.025576):0.001449,100196299_Ssal:0.009286):0.010118):0.012142):0.01687,(Tthy2_00016418_Tthy:0.019628,((111963481_Salp:0.009281,(109893089_Okis:0.005278,110494053_Omyk:0.005293):0.006654):0,100196684_Ssal:0.013307):0.011308):0.020402):0.025542);
ss4r	OG1v0003812.37	106569925	106588285	106569925_Ssal_106588285_Ssal	AORe	(105006987_Eluc:0.07223,((Tthy2_00101562_Tthy:0.032814,((111954739_Salp:0.006948,(109875801_Okis:0.005359,110488317_Omyk:0.00353):0.005349):0,106569925_Ssal:0.005616):0.019436):0.005341,(Tthy2_00104126_Tthy:0.0182,(CIGENE-Hucho-qnd.384_Hhuc:0.01093,((111956119_Salp:0.009525,(109907598_Okis:0.002554,110496260_Omyk:0.001791):0.008203):0,106588285_Ssal:0.016359):0.002766):0.017987):0.011205):0.027086);
ss4r	OG1v0003813.38	106561562	106573113	106561562_Ssal_106573113_Ssal	NA	(105018304_Eluc:0.106274,((Tthy2_00008672_Tthy:0.019917,((111962725_Salp:0.003841,(109867757_Okis:0.005143,110499569_Omyk:0.001276):0.006464):0,106561562_Ssal:0.01035):0.015715):0.020931,(CIGENE-Hucho-qnd.8834_Hhuc:0.014546,((111952941_Salp:0.004284,(109889631_Okis:0.00319,101268940_Omyk:0.004546):0.008861):0.002333,106573113_Ssal:0.010465):0.008415):0.028862):0.021405);
ss4r	OG1v0003816.39	106600488	106569577	106569577_Ssal_106600488_Ssal	NA	(105024555_Eluc:0.057964,((Tthy2_00064547_Tthy:0.015429,((111979801_Salp:0.014848,(109871533_Okis:0.001136,110508329_Omyk:0.02915):0.008306):0,106600488_Ssal:0.004032):0.013332):0.013657,(CIGENE-Hucho-qnd.28422_Hhuc:0.010646,((109874839_Okis:0.00251,110530761_Omyk:0.009625):0.033598,106569577_Ssal:0.012348):0):0.026085):0.009352);
ss4r	OG1v0003817.39	100196414	106580879	100196414_Ssal_106580879_Ssal	AORe	(105012578_Eluc:0.122219,((Tthy2_00068226_Tthy:0.279875,(111949352_Salp:0.028354,100196414_Ssal:0.007233):0.019997):0.009309,(Tthy2_00086957_Tthy:0.029688,(CIGENE-Hucho-qnd.18839_Hhuc:0.013478,((111949554_Salp:0.008426,(109905578_Okis:0.005677,110507616_Omyk:0.004529):0.007643):0.002208,106580879_Ssal:0.008764):0.003387):0.00723):0):0.010682);
ss4r	OG1v0003819.39	106600882	106607451	106600882_Ssal_106607451_Ssal	AORe	(105029656_Eluc:0.124143,((Tthy2_00046638_Tthy:0.024162,(CIGENE-Hucho-qnd.25163_Hhuc:0.012929,((111981278_Salp:0.007526,(109893204_Okis:0.01059,110538026_Omyk:0.009008):0.004487):0.002926,106600882_Ssal:0.009071):0.010405):0.01048):0,(Tthy2_00126496_Tthy:0.092975,(111981972_Salp:0.007373,106607451_Ssal:0.015406):0.020527):0):0.05822);
ss4r	OG1v0003820.30	106560875	106573699	106560875_Ssal_106573699_Ssal	AORe	(105018595_Eluc:0.1036,(((Tthy2_00009825_Tthy:0.028174,(CIGENE-Hucho-qnd.30582_Hhuc:0.026565,((111962336_Salp:0.004639,(109867690_Okis:0.028763,110494529_Omyk:0.003189):0.010584):0.001607,106560875_Ssal:0.012221):0.003877):0.005373):0.004114,109888051_Okis:0.00983):0.027524,(Tthy2_00074362_Tthy:0.053201,((111952781_Salp:0.014359,110520015_Omyk:0.02573):0,(109889303_Okis:0.019999,106573699_Ssal:0.014726):0):0.022115):0.014812):0.01617);
ss4r	OG1v0003821.32	106571068	106608271	106571068_Ssal_106608271_Ssal	AORe	(105024344_Eluc:0.133205,((Tthy2_00084402_Tthy:0.038574,(112074677_Salp:0.014742,((109882021_Okis:0.009431,110529289_Omyk:0.007003):0.018441,106571068_Ssal:0.011249):0.004856):0.007858):0.00707,(Tthy2_00097814_Tthy:0.031784,(CIGENE-Hucho-qnd.10279_Hhuc:0.014862,((112073505_Salp:0.012353,106608271_Ssal:0.013138):0.006279,(109884182_Okis:0.007986,110522615_Omyk:0.00536):0.019451):0.002033):0.006965):0.007155):0.036365);
ss4r	OG1v0003822.37	100195897	106602563	100195897_Ssal_106602563_Ssal	NA	(105022865_Eluc:0.13849,(Tthy2_00137275_Tthy:0.040952,((CIGENE-Hucho-qnd.11455_Hhuc:0.015782,((111958377_Salp:0.004945,100195897_Ssal:0.013357):0.002378,(109894158_Okis:0.002415,110497453_Omyk:0.005002):0.009688):0.009578):0.002593,(CIGENE-Hucho-qnd.6007_Hhuc:0.007403,((111971625_Salp:0.007436,(109900364_Okis:0.006806,110534420_Omyk:0.005427):0.005086):0,106602563_Ssal:0.005928):0.0075):0.007139):0.001733):0.037231);
ss4r	OG1v0003824.32	106562230	106587420	106562230_Ssal_106587420_Ssal	LORe	(105016251_Eluc:0.083999,((Tthy2_00033730_Tthy:0.010948,Tthy2_00033750_Tthy:0.009516):0.010595,((CIGENE-Hucho-qnd.5954_Hhuc:0.074517,((109882456_Okis:0.003351,100301863_Omyk:0.001637):0.011634,106562230_Ssal:0.008359):0.001777):0.001792,((CIGENE-Hucho-qnd.8139_Hhuc:0.004986,(109888185_Okis:0.003327,106587420_Ssal:0.003328):0.001661):0,(111974817_Salp:0.001658,110526442_Omyk:0.003319):0):0):0.00639):0.046142);
ss4r	OG1v0003825.33	106582314	106586370	106582314_Ssal_106586370_Ssal	NA	(105016277_Eluc:0.151532,((Tthy2_00031202_Tthy:0.020281,((CIGENE-Hucho-qnd.7827_Hhuc:0.009074,111959888_Salp:0.061145):0.010829,((109870897_Okis:0.007133,100301711_Omyk:0.007131):0.005358,106582314_Ssal:0.00177):0.004152):0.016458):0.027241,(CIGENE-Hucho-qnd.15492_Hhuc:0.00657,((111976809_Salp:0.012501,(109867889_Okis:0.003547,110520238_Omyk:0.003546):0.003539):0,106586370_Ssal:0.012532):0.004257):0.08856):0.015616);
ss4r	OG1v0003826.31	106600879	106607452	106600879_Ssal_106607452_Ssal	LORe	(105023370_Eluc:0.106271,((Tthy2_00046641_Tthy:0.019244,Tthy2_00126487_Tthy:0.007235):0.006731,((CIGENE-Hucho-qnd.25168_Hhuc:0.019022,((111980183_Salp:0.004726,(109893206_Okis:0.003126,110538029_Omyk:0.007873):0.003149):0.001712,106600879_Ssal:0.010908):0.003099):0.006477,(CIGENE-Hucho-qnd.36958_Hhuc:0.0112,((111979927_Salp:0.004027,(109897563_Okis:0.004708,110486132_Omyk:0.003133):0.01179):0,106607452_Ssal:0.004393):0.00974):0.009613):0.007062):0.019161);
ss4r	OG1v0003826.44	106564430	106590850	106564430_Ssal_106590850_Ssal	NA	(105031188_Eluc:0.115191,((112073706_Salp:0.02815,110494929_Omyk:0.150601):0,(106564430_Ssal:0.024671,106590850_Ssal:0.006866):0.006613):0.08748);
ss4r	OG1v0003828.29	106569877	106588314	106569877_Ssal_106588314_Ssal	AORe	(105012672_Eluc:0.088941,((Tthy2_00102251_Tthy:0.033865,((112080511_Salp:0.010802,(109875798_Okis:0.003556,110488272_Omyk:0.007139):0.001794):0.005326,106569877_Ssal:0.014524):0.00808):0.015602,(Tthy2_00104231_Tthy:0.018463,(CIGENE-Hucho-qnd.43977_Hhuc:0.013275,(111955552_Salp:0.008377,((109907450_Okis:0.004536,110496307_Omyk:0.007524):0.011202,106588314_Ssal:0.013336):0.003205):0.004941):0.015704):0.02044):0.021672);
ss4r	OG1v0003829.37	106582727	106566039	106566039_Ssal_106582727_Ssal	AORe	(105007567_Eluc:0.088539,((Tthy2_00012162_Tthy:0.061423,(CIGENE-Hucho-qnd.27454_Hhuc:0.006956,((111969739_Salp:0.013699,(109890845_Okis:0.003351,110527760_Omyk:0.009724):0.004793):0.00251,106582727_Ssal:0.011763):0.006505):0.012593):0.028224,(Tthy2_00018167_Tthy:0.071166,((112069019_Salp:0.006814,(109865417_Okis:0.014716,110494702_Omyk:0.001897):0.003235):0.003484,106566039_Ssal:0.014312):0.014892):0.02545):0.033513);
ss4r	OG1v0003830.33	106602067	106606391	106602067_Ssal_106606391_Ssal	NA	(109616274_Eluc:0.098455,((Tthy2_00124631_Tthy:0.04245,(110487451_Omyk:0.020039,(106602067_Ssal:0.001807,106606391_Ssal:0.007236):0.006766):0):0.00213,(109877088_Okis:0.007956,100301755_Omyk:0.002114):0.001496):0.025019);
ss4r	OG1v0003832.36	106580452	106584952	106580452_Ssal_106584952_Ssal	AORe	(105029444_Eluc:0.067718,((Tthy2_00051027_Tthy:0.017081,(CIGENE-Hucho-qnd.21787_Hhuc:0.011428,(111957625_Salp:0.003789,((109895135_Okis:0.001889,110536217_Omyk:0.005724):0.001894,106580452_Ssal:0.003793):0.001897):0):0.008003):0.024725,(Tthy2_00117721_Tthy:0.012152,(CIGENE-Hucho-qnd.19444_Hhuc:0.001868,((111973786_Salp:0.003797,(109872239_Okis:0.0038,110525834_Omyk:0.003791):0.009553):0,106584952_Ssal:0.005678):0.003834):0.010967):0.010652):0.011487);
ss4r	OG1v0003837.31	106566854	106572021	106566854_Ssal_106572021_Ssal	AORe	(105013708_Eluc:0.027951,((Tthy2_00057084_Tthy:0.020902,((111976253_Salp:0.002065,(109869703_Okis:0,110492248_Omyk:0):0.008337):0.002063,106566854_Ssal:0.002059):0.004591):0.004376,(Tthy2_00081042_Tthy:0.008884,(111966524_Salp:0.004136,(CIGENE-Hucho-qnd.26167_Hhuc:0.006206,((109908614_Okis:0.004117,110532365_Omyk:0):0.004149,106572021_Ssal:0.004108):0):0.004122):0.006488):0.006325):0.008464);
ss4r	OG1v0003838.32	106575522	106575579	106575522_Ssal_106575579_Ssal	NA	(105019772_Eluc:0.105816,(Tthy2_00132886_Tthy:0.051288,(((CIGENE-Hucho-qnd.12429_Hhuc:0.008791,CIGENE-Hucho-qnd.16527_Hhuc:0):0.011418,((111957215_Salp:0.004395,((109883375_Okis:0.002939,110495652_Omyk:0.011083):0.005902,110527321_Omyk:0.006642):0.002162):0.002189,(106575522_Ssal:0.011011,106575579_Ssal:0.002185):0):0.004283):0.00974,109890352_Okis:0.067125):0.040135):0.01328);
ss4r	OG1v0003839.30	106582406	106586320	106582406_Ssal_106586320_Ssal	AORe	(105016243_Eluc:0.066871,((Tthy2_00031370_Tthy:0.029364,((111959234_Salp:0.015811,110501878_Omyk:0.018831):0,106582406_Ssal:0.008464):0.026193):0.038196,(Tthy2_00044515_Tthy:0.041676,((111976416_Salp:0.003994,(109867439_Okis:0.006049,110520191_Omyk:0.010088):0.003972):0,106586320_Ssal:0.003996):0.013515):0.017619):0.021566);
ss4r	OG1v0003840.41	106565704	106582816	106565704_Ssal_106582816_Ssal	NA	(105017416_Eluc:0.148308,((Tthy2_00017939_Tthy:0.045495,((109910272_Okis:0.00609,110494635_Omyk:0.002486):0.022802,106565704_Ssal:0.012514):0.016911):0.025279,((109890161_Okis:0.00644,110527829_Omyk:0.004344):0.00573,106582816_Ssal:0.013833):0.041483):0.01219);
ss4r	OG1v0003842.32	106574916	106574999	106574916_Ssal_106574999_Ssal	LORe	(105020095_Eluc:0.099505,((Tthy2_00134560_Tthy:0.025461,Tthy2_00134571_Tthy:0.016277):0.012338,(CIGENE-Hucho-qnd.11008_Hhuc:0.059444,((112077893_Salp:0.026801,(109886105_Okis:0.014206,110515392_Omyk:0.003694):0.019208):0.014438,(106574916_Ssal:0.008772,106574999_Ssal:0.01038):0.022414):0.003599):0.018902):0.054216);
ss4r	OG1v0003844.41	100137048	106606900	100137048_Ssal_106606900_Ssal	LORe	(105012967_Eluc:0.049904,((Tthy2_00045208_Tthy:0,Tthy2_00126116_Tthy:0.004452):0.006055,((111981356_Salp:0.071639,(109878686_Okis:0,100136718_Omyk:0.00222):0.009055):0,(100137048_Ssal:0.002229,106606900_Ssal:0.002218):0.002152):0.007491):0.016502);
ss4r	OG1v0003847.36	106566914	106572348	106566914_Ssal_106572348_Ssal	AORe	(105022750_Eluc:0.053807,((Tthy2_00056892_Tthy:0.004825,(CIGENE-Hucho-qnd.27207_Hhuc:0.025507,((111977085_Salp:0.004902,(109869132_Okis:0.007397,100305165_Omyk:0):0):0,106566914_Ssal:0):0):0.010064):0.005783,(Tthy2_00079501_Tthy:0.009992,(CIGENE-Hucho-qnd.23547_Hhuc:0.016349,((111966589_Salp:0,106572348_Ssal:0.012449):0.004959,(109908113_Okis:0,110532420_Omyk:0.002449):0):0.004939):0.007445):0.004433):0.023911);
ss4r	OG1v0003848.39	106580572	106584941	106580572_Ssal_106584941_Ssal	AORe	((Tthy2_00051422_Tthy:0.027008,(CIGENE-Hucho-qnd.16267_Hhuc:0,((111957913_Salp:0.005004,(109895156_Okis:0.002496,110536324_Omyk:0):0.002497):0,106580572_Ssal:0.005008):0.005003):0.012044):0.014959,(Tthy2_00138012_Tthy:0.02037,(111975025_Salp:0.006123,(110525943_Omyk:0.144308,106584941_Ssal:0.016313):0.009101):0.012341):0.015526);
ss4r	OG1v0003849.30	106613123	106580691	106580691_Ssal_106613123_Ssal	AORe	(105017110_Eluc:0.045147,((Tthy2_00068746_Tthy:0.038967,((111957985_Salp:0.023474,(109882813_Okis:0.061861,110503382_Omyk:0.033372):0.014553):0,106613123_Ssal:0.008701):0.006019):0,(Tthy2_00088803_Tthy:0.054486,(109906107_Okis:0.015373,106580691_Ssal:0.022367):0.023385):0.008463):0.019515);
ss4r	OG1v0003850.37	106603152	106563493	106563493_Ssal_106603152_Ssal	AORe	((Tthy2_00021512_Tthy:0.038245,(CIGENE-Hucho-qnd.5247_Hhuc:0.030905,((111950212_Salp:0.010475,(109873362_Okis:0.009351,110533975_Omyk:0.004425):0.012048):0,106603152_Ssal:0.028759):0.012039):0.005761):0.014124,(Tthy2_00082060_Tthy:0.015524,(CIGENE-Hucho-qnd.39138_Hhuc:0.010976,((111964172_Salp:0.002251,(109874217_Okis:0.004499,110509964_Omyk:0.004486):0.004522):0.000285,106563493_Ssal:0.020149):0.002262):0.009349):0.036462);
ss4r	OG1v0003852.39	106586159	106564829	106564829_Ssal_106586159_Ssal	NA	(105029066_Eluc:0.060315,((CIGENE-Hucho-qnd.17285_Hhuc:0.018687,(((111960523_Salp:0,111982439_Salp:0):0.013388,(109865655_Okis:0.005316,110486035_Omyk:0.005259):0.008007):0,106586159_Ssal:0.005244):0.003067):0.009239,((109889947_Okis:0.010703,110493752_Omyk:0.00256):0.01076,106564829_Ssal:0):0.01189):0.021105);
ss4r	OG1v0003853.38	106606485	106606511	106606485_Ssal_106606511_Ssal	NA	(105021648_Eluc:0.130267,(((Tthy2_00045813_Tthy:0.236984,Tthy2_00124933_Tthy:0.096087):0.052697,Tthy2_00045816_Tthy:0.007911):0.013739,(CIGENE-Hucho-qnd.30049_Hhuc:0.011306,((112075863_Salp:0.009129,(109876627_Okis:0.009061,(110487018_Omyk:0,110487022_Omyk:0.002252):0):0.004501):0.00455,(106606485_Ssal:0.006819,106606511_Ssal:0.002254):0.004553):0.004634):0.009181):0.027605);
ss4r	OG1v0003855.29	106569776	106588233	106569776_Ssal_106588233_Ssal	AORe	(105008174_Eluc:0.06694,((Tthy2_00038987_Tthy:0.028407,((CIGENE-Hucho-qnd.27330_Hhuc:0.010915,(109903773_Okis:0.00808,106569776_Ssal:0.008146):0):0,110516171_Omyk:0):0.007366):0.021785,(Tthy2_00103525_Tthy:0.04305,(111955510_Salp:0.014526,((109907635_Okis:0.002696,110496072_Omyk:0.002699):0.002703,106588233_Ssal:0.002702):0.005048):0.008951):0.023149):0.029023);
ss4r	OG1v0003855.39	106583543	106605072	106583543_Ssal_106605072_Ssal	AORe	(105019331_Eluc:0.062536,(((Tthy2_00092437_Tthy:0.222987,((111958893_Salp:0.00824,110518371_Omyk:0.01542):0,106583543_Ssal:0.008257):0.002025):0.000693,(Tthy2_00117164_Tthy:0.008964,(111965264_Salp:0.005816,106605072_Ssal:0.005482):0.005447):0):0,(109864460_Okis:0.01069,110489653_Omyk:0.003569):0.003399):0.038499);
ss4r	OG1v0003856.38	106613114	100286543	100286543_Ssal_106613114_Ssal	NA	(105018343_Eluc:0.04513,((Tthy2_00067432_Tthy:0.029865,((111957850_Salp:0.013811,106613114_Ssal:0):0.004214,(109909704_Okis:0.013856,110503152_Omyk:0):0.004144):0.024569):0.005635,(CIGENE-Hucho-qnd.10121_Hhuc:0.007929,((112070963_Salp:0.008312,(109882737_Okis:0.005533,110507963_Omyk:0.011086):0.008347):0.002799,100286543_Ssal:0.010212):0.004513):0.01153):0.06979);
ss4r	OG1v0003858.38	106581107	106612977	106581107_Ssal_106612977_Ssal	NA	(((Tthy2_00088393_Tthy:0.033818,(CIGENE-Hucho-qnd.12008_Hhuc:0.006563,(111949838_Salp:0.003283,(109906093_Okis:0.003281,110507846_Omyk:0.003278):0.003286):0):0.003274):0,106581107_Ssal:0):0,((111960674_Salp:0.003671,(CIGENE-Hucho-qnd.12443_Hhuc:0.016875,106612977_Ssal:0.006579):0.007931):0.008498,(109909197_Okis:0.006559,110504020_Omyk:0.003296):0.003611):0.016353);
ss4r	OG1v0003859.37	106611763	100194844	100194844_Ssal_106611763_Ssal	AORe	(105029324_Eluc:0.080318,((Tthy2_00070007_Tthy:0.046085,(109905168_Okis:0.003227,110504988_Omyk:0.00335):0.042416):0.001819,((Tthy2_00100360_Tthy:0.036331,(CIGENE-Hucho-qnd.41166_Hhuc:0.012385,(111967469_Salp:0.004164,106611763_Ssal:0.020191):0):0.033495):0.038177,((111965699_Salp:0.003288,(109864755_Okis:0.003289,110488785_Omyk:0.00329):0):0,100194844_Ssal:0.006612):0.014258):0):0.030343);
ss4r	OG1v0003861.37	106564822	106586224	106564822_Ssal_106586224_Ssal	NA	(105031437_Eluc:0.044227,(Tthy2_00136622_Tthy:0.064001,((CIGENE-Hucho-qnd.13501_Hhuc:0.014253,((111960573_Salp:0,106564822_Ssal:0.025265):0.003547,(109889991_Okis:0.003532,110493759_Omyk:0):0.007073):0):0.014407,(CIGENE-Hucho-qnd.2603_Hhuc:0.015068,((111982366_Salp:0.007108,(109865648_Okis:0,110486044_Omyk:0.003529):0.003538):0,106586224_Ssal:0.010647):0.01344):0.010066):0):0.03386);
ss4r	OG1v0003862.33	106607436	100380497	100380497_Ssal_106607436_Ssal	NA	(105012077_Eluc:0.060942,(Tthy2_00046608_Tthy:0.026549,((CIGENE-Hucho-qnd.25147_Hhuc:0.014591,((111981980_Salp:0.007147,106607436_Ssal:0.00356):0.003531,(109898279_Okis:0.003547,110486118_Omyk:0.010751):0):0.018179):0.00342,((111981915_Salp:0.007125,(109893189_Okis:0,110538008_Omyk:0):0):0,100380497_Ssal:0.00711):0):0.002339):0.065626);
ss4r	OG1v0003862.43	106564334	106591471	106564334_Ssal_106591471_Ssal	NA	(Tthy2_00135591_Tthy:0.086969,((CIGENE-Hucho-qnd.22982_Hhuc:0.014696,CIGENE-Hucho-qnd.42545_Hhuc:0.00316):0.003608,(110485593_Omyk:0.019726,(106564334_Ssal:0.007152,106591471_Ssal:0.003546):0.00392):0):0);
ss4r	OG1v0003865.32	106612155	106604294	106604294_Ssal_106612155_Ssal	NA	(105024417_Eluc:0.082988,(((111967207_Salp:0.023217,(109879195_Okis:0,110504600_Omyk:0.004554):0):0.00443,106612155_Ssal:0.00471):0.011479,((112073819_Salp:0.009084,109878605_Okis:0):0,106604294_Ssal:0.009166):0.011705):0.044557);
ss4r	OG1v0003867.38	106583097	106565650	106565650_Ssal_106583097_Ssal	AORe	(105017118_Eluc:0.074979,((Tthy2_00013429_Tthy:0.013603,((111970054_Salp:0,(109891097_Okis:0,110528071_Omyk:0.009913):0.014868):0,106583097_Ssal:0.004945):0.017938):0.033942,(Tthy2_00016940_Tthy:0.031728,((111967274_Salp:0.004887,(109896046_Okis:0,110494364_Omyk:0.0049):0.014863):0,106565650_Ssal:0):0.035061):0.026581):0.046259);
ss4r	OG1v0003868.35	106613053	106581281	106581281_Ssal_106613053_Ssal	AORe	(CIGENE-Hucho-qnd.29005_Hhuc:0.169081,((Tthy2_00068802_Tthy:0.031645,109909249_Okis:0.061482):0,((CIGENE-Hucho-qnd.29006_Hhuc:0.016893,111960740_Salp:0.02764):0.012101,(Tthy2_00088679_Tthy:0.045498,(CIGENE-Hucho-qnd.20942_Hhuc:0.005305,((CIGENE-Hucho-qnd.29004_Hhuc:0,(((109905844_Okis:0,110507913_Omyk:0.002405):0.000869,110504086_Omyk:0):0.000869,106613053_Ssal:0):0.000841):0.00468,(111982857_Salp:0.004829,106581281_Ssal:0.007257):0):0.004528):0.00742):0.007574):0.003422):0.008261);
ss4r	OG1v0003871.37	106568076	106603283	106568076_Ssal_106603283_Ssal	NA	(105010786_Eluc:0.091922,((Tthy2_00037474_Tthy:0.035312,(CIGENE-Hucho-qnd.26648_Hhuc:0.010225,((111980352_Salp:0.014338,(109891761_Okis:0.007929,110536826_Omyk:0.004952):0.010983):0.001157,106568076_Ssal:0.008292):0.003796):0.016924):0.010899,(CIGENE-Hucho-qnd.14745_Hhuc:0.008626,((111951018_Salp:0.011861,(109872683_Okis:0.003768,110533109_Omyk:0.004688):0.00706):0,106603283_Ssal:0.011765):0.006132):0.025533):0.029026);
ss4r	OG1v0003871.28	106613089	106581261	106581261_Ssal_106613089_Ssal	AORe	(105015436_Eluc:0.086369,((Tthy2_00067958_Tthy:0.019325,(111957946_Salp:0.010012,106613089_Ssal:0.013949):0.007777):0.006176,(Tthy2_00088610_Tthy:0.029229,((111982714_Salp:0.0082,(109904873_Okis:0.010491,110507143_Omyk:0.007957):0.005802):0,106581261_Ssal:0.017515):0.019889):0.006679):0.008342);
ss4r	OG1v0003874.31	106588158	106570118	106570118_Ssal_106588158_Ssal	NA	(((Tthy2_00100804_Tthy:0,110495984_Omyk:1.51113):0.17757,(Tthy2_00103839_Tthy:0.054972,(CIGENE-Hucho-qnd.25920_Hhuc:0.014685,(111955557_Salp:0.014267,((110496793_Omyk:0,110496794_Omyk:0.039879):0.00968,106588158_Ssal:0.015207):0.006022):0.009086):0.017246):0):0.107981,(Tthy2_00100803_Tthy:0.060635,(CIGENE-Hucho-qnd.38947_Hhuc:0.008544,((111955372_Salp:0.008525,(110488452_Omyk:0,(((110511528_Omyk:0.004876,110511530_Omyk:0.00451):0,(110514902_Omyk:0,110516162_Omyk:0):0):0.006818,110514532_Omyk:0):0):0.010611):0.000942,106570118_Ssal:0.014219):0.003051):0.045858):0.08201);
ss4r	OG1v0003877.34	106606575	106576946	106576946_Ssal_106606575_Ssal	AORe	(105023260_Eluc:0.064371,((Tthy2_00028355_Tthy:0.023131,(CIGENE-Hucho-qnd.20768_Hhuc:0.01,((111977543_Salp:0.011442,(109899695_Okis:0.004982,110502424_Omyk:0.004771):0.005612):0.001851,106606575_Ssal:0.011804):0.001241):0.010817):0.013929,(Tthy2_00108975_Tthy:0.025809,(((CIGENE-Hucho-qnd.17655_Hhuc:0.023046,111951839_Salp:0.024464):0,(109889902_Okis:0.005907,110528213_Omyk:0.003878):0.007687):0.002907,106576946_Ssal:0.008255):0.01462):0.012448):0.022729);
ss4r	OG1v0003878.38	106602556	106609939	106602556_Ssal_106609939_Ssal	NA	(105022856_Eluc:0.086469,((Tthy2_00138293_Tthy:0.044077,((109900433_Okis:0.007224,110534409_Omyk:0.006852):0.01085,106602556_Ssal:0.010236):0.009772):0.001487,((111958334_Salp:0.010203,106609939_Ssal:0.013585):0.00131,(109894162_Okis:0.009342,110497459_Omyk:0.006379):0.011613):0.012664):0.043552);
ss4r	OG1v0003879.30	106570894	106585923	106570894_Ssal_106585923_Ssal	NA	(105006761_Eluc:0.078658,(Tthy2_00051803_Tthy:0.005289,((112079075_Salp:0.017814,(109884595_Okis:0.026578,110536459_Omyk:0.00695):0.007363):0.001679,(((112079077_Salp:0.004905,((109876754_Okis:0.093853,109884593_Okis:0.027396):0,110495116_Omyk:0.00491):0.021527):0,106570894_Ssal:0.012404):0.002522,((111969129_Salp:0.013434,(109876753_Okis:0.028532,110525177_Omyk:0.015395):0.016237):0.004327,106585923_Ssal:0.014384):0.042832):0):0.013549):0.074754);
ss4r	OG1v0003883.31	106613084	106581254	106581254_Ssal_106613084_Ssal	NA	(105013024_Eluc:0.08387,((CIGENE-Hucho-qnd.14007_Hhuc:0.014667,((111960720_Salp:0.008969,(109909231_Okis:0.009787,110504061_Omyk:0.004998):0.005507):0.001748,106613084_Ssal:0.01007):0.004558):0.012011,(110507892_Omyk:0.017157,106581254_Ssal:0.010442):0.011784):0.031111);
ss4r	OG1v0003883.39	106603288	106567758	106567758_Ssal_106603288_Ssal	AORe	(105028667_Eluc:0.057798,((Tthy2_00021825_Tthy:0.030656,106603288_Ssal:0.020065):0.00963,(Tthy2_00037449_Tthy:0.027202,((111981869_Salp:0.004601,(109892569_Okis:0.004118,110537252_Omyk:0.00288):0.006578):0.002343,106567758_Ssal:0.009163):0.010375):0.011968):0.020388);
ss4r	OG1v0003885.30	106585950	106570919	106570919_Ssal_106585950_Ssal	NA	(105014561_Eluc:0.123067,((Tthy2_00119640_Tthy:0.028789,((112075421_Salp:0.020797,(109871271_Okis:0.020639,110525163_Omyk:0.009644):0.00963):0.000328,106585950_Ssal:0.022791):0.020077):0.038892,((112070566_Salp:0.019712,110535138_Omyk:0.029762):0.005068,106570919_Ssal:0.014625):0.055665):0.028263);
ss4r	OG1v0003889.31	106605918	106576727	106576727_Ssal_106605918_Ssal	NA	(105025509_Eluc:0.095441,((Tthy2_00028205_Tthy:0.033451,(CIGENE-Hucho-qnd.4156_Hhuc:0.016383,((111977520_Salp:0.011889,(109899654_Okis:0.011948,110502365_Omyk:0.007127):0.009465):0.001527,106605918_Ssal:0.014129):0.003473):0.016464):0.019868,(Tthy2_00108806_Tthy:0.039168,(Tthy2_00108807_Tthy:0.045313,(CIGENE-Hucho-qnd.42031_Hhuc:0.019166,(111952054_Salp:0.016216,(CIGENE-Hucho-qnd.42030_Hhuc:0.01379,((111951699_Salp:0.086723,(109889849_Okis:0.00724,110527449_Omyk:0.003393):0.008895):0,106576727_Ssal:0.010994):0.000658):0.005088):0.002175):0.01095):0.00143):0.017578):0.033833);
ss4r	OG1v0003890.35	106568281	106562720	106562720_Ssal_106568281_Ssal	AORe	(105031134_Eluc:0.069031,((Tthy2_00037965_Tthy:0.040358,((CIGENE-Hucho-qnd.5042_Hhuc:0.020191,(111980689_Salp:0.013752,106568281_Ssal:0.015385):0.000659):0.012219,(109882556_Okis:0.005615,110537098_Omyk:0.003526):0.008346):0.015462):0.016508,(Tthy2_00113538_Tthy:0.021488,((111962827_Salp:0.012437,(109868420_Okis:0.003951,110522943_Omyk:0.035857):0.006456):0.002719,106562720_Ssal:0.007326):0.01012):0.011009):0.02791);
ss4r	OG1v0003891.35	106581051	106612831	106581051_Ssal_106612831_Ssal	AORe	(Tthy2_00068680_Tthy:0.038591,((Tthy2_00088031_Tthy:0.027682,(CIGENE-Hucho-qnd.16383_Hhuc:0.026673,((111949621_Salp:0.012706,(109905668_Okis:0.017618,110507708_Omyk:0.007789):0.008512):0.002778,106581051_Ssal:0.014234):0.003249):0.010023):0.00713,(CIGENE-Hucho-qnd.14565_Hhuc:0.014643,((111959085_Salp:0.007043,(109875560_Okis:0.010933,110503876_Omyk:0.005865):0.012149):0.000711,106612831_Ssal:0.013624):0.002867):0.012312):0.001984);
ss4r	OG1v0003897.39	106603368	106567837	106567837_Ssal_106603368_Ssal	AORe	(105025996_Eluc:0.067335,((Tthy2_00022092_Tthy:0.091687,(110533100_Omyk:0.051018,106603368_Ssal:0.010531):0.008756):0.009095,(Tthy2_00037234_Tthy:0.028305,((111981451_Salp:0.013122,110536836_Omyk:0.025134):0.00087,106567837_Ssal:0.008435):0.009724):0.0136):0.016766);
ss4r	OG1v0003899.33	106608656	106577570	106577570_Ssal_106608656_Ssal	NA	(105020657_Eluc:0.135147,((Tthy2_00112140_Tthy:0.0861,(Tthy2_00112144_Tthy:0.038842,((111954778_Salp:0.009003,(109897068_Okis:0.008541,110500660_Omyk:0.005192):0.007037):0.001058,106608656_Ssal:0.012002):0.012183):0.006217):0.027568,(Tthy2_00127341_Tthy:0.043878,(Tthy2_00127337_Tthy:0.038665,(CIGENE-Hucho-qnd.24609_Hhuc:0.014789,((111960249_Salp:0.012868,(109906262_Okis:0.010056,110531788_Omyk:0.008449):0.010649):0.001636,106577570_Ssal:0.011624):0.003471):0.006428):0.005417):0.034151):0.014302);
ss4r	OG1v0003900.31	106568905	106599117	106568905_Ssal_106599117_Ssal	AORe	(105007682_Eluc:0.110424,((Tthy2_00040095_Tthy:0.030547,((111956742_Salp:0.008957,(109875299_Okis:0.005674,110530174_Omyk:0.004155):0.009637):0.001562,106568905_Ssal:0.009796):0.016124):0.01664,(Tthy2_00065836_Tthy:0.019999,((111978993_Salp:0.007423,(109871886_Okis:0.004768,110508855_Omyk:0.003343):0.018193):0.003131,106599117_Ssal:0.007669):0.016716):0.01963):0.02129);
ss4r	OG1v0003901.36	106601757	106606682	106601757_Ssal_106606682_Ssal	NA	(CIGENE-Hucho-qnd.11441_Hhuc:0.172411,((Tthy2_00045538_Tthy:0.026543,(CIGENE-Hucho-qnd.6915_Hhuc:0.01959,(CIGENE-Hucho-qnd.11444_Hhuc:0.019395,((112078839_Salp:0.015416,(109881303_Okis:0.005797,110538771_Omyk:0.003921):0.005517):0.003503,106601757_Ssal:0.010023):0.00389):0.003296):0.0037):0.05112,(112073866_Salp:0.009352,(CIGENE-Hucho-qnd.6914_Hhuc:0.021656,106606682_Ssal:0.012987):0.012454):0.078266):0.020592);
ss4r	OG1v0003902.32	106601128	106607325	106601128_Ssal_106607325_Ssal	NA	(105013209_Eluc:0.095385,((Tthy2_00047385_Tthy:0.018117,Tthy2_00125677_Tthy:0.039026):0.014348,((Tthy2_00125678_Tthy:0.049013,109891932_Okis:0.221962):0,((CIGENE-Hucho-qnd.13891_Hhuc:0.00848,CIGENE-Hucho-qnd.18581_Hhuc:0.015206):0.002314,(((111980086_Salp:0.008852,106601128_Ssal:0.010457):0.000743,(111980365_Salp:0.008998,((109886967_Okis:0.007303,110538223_Omyk:0.007364):0.006905,110486290_Omyk:0.013776):0.005478):0.000263):0.001442,(112072747_Salp:0.009029,106607325_Ssal:0.011431):0.001396):0.003033):0.003614):0.009267):0.052195);
ss4r	OG1v0003903.32	100380761	106576950	100380761_Ssal_106576950_Ssal	NA	(105023261_Eluc:0.107161,((Tthy2_00028380_Tthy:0.024296,(CIGENE-Hucho-qnd.20775_Hhuc:0.01082,((111977916_Salp:0.012775,(109898846_Okis:0.010793,110502431_Omyk:0.005271):0.020546):0.003283,100380761_Ssal:0.011788):0.00221):0.008437):0.012746,(Tthy2_00108996_Tthy:0.060967,(Tthy2_00108999_Tthy:0.050504,(CIGENE-Hucho-qnd.17649_Hhuc:0.006378,((111951705_Salp:0.008456,(109889904_Okis:0.009864,(109888965_Okis:0.00902,110528297_Omyk:0.003465):0.002269):0.005676):0.002919,106576950_Ssal:0.013938):0.004912):0.004803):0.00851):0.007072):0.007767);
ss4r	OG1v0003904.35	100301980	106599551	100301980_Ssal_106599551_Ssal	AORe	(105018507_Eluc:0.121573,((Tthy2_00040230_Tthy:0.056401,((111957278_Salp:0.015031,(109874463_Okis:0.010167,110530223_Omyk:0.00503):0.013123):0.008075,100301980_Ssal:0.01636):0.025183):0.019763,(Tthy2_00065714_Tthy:0.20482,(CIGENE-Hucho-qnd.41832_Hhuc:0.022001,((111979352_Salp:0.015039,(109872060_Okis:0.011983,110508801_Omyk:0.010716):0.012616):0.003951,106599551_Ssal:0.015269):0.005262):0.028258):0.021775):0.023398);
ss4r	OG1v0003910.35	106564817	106586244	106564817_Ssal_106586244_Ssal	AORe	(105012315_Eluc:0.097306,(Tthy2_00134874_Tthy:0.033781,(Tthy2_00136626_Tthy:0.046038,((CIGENE-Hucho-qnd.13504_Hhuc:0.020139,((111960602_Salp:0.00853,(109890032_Okis:0.007741,110493761_Omyk:0.0064):0.007063):0.003628,106564817_Ssal:0.011353):0.007454):0.006785,(CIGENE-Hucho-qnd.20080_Hhuc:0.012386,((111982383_Salp:0.015191,110486059_Omyk:0.013896):0.00066,106586244_Ssal:0.009487):0.004169):0.008961):0.002014):0.005509):0.040707);
ss4r	OG1v0003913.36	106604749	106611721	106604749_Ssal_106611721_Ssal	NA	(105028613_Eluc:0.17317,((Tthy2_00070185_Tthy:0.034455,((111965653_Salp:0.010071,(109864727_Okis:0.004143,110488743_Omyk:0.007308):0.006179):0.000282,106604749_Ssal:0.009735):0.022264):0.020578,(CIGENE-Hucho-qnd.29239_Hhuc:0.043688,((111967429_Salp:0.010324,(109905958_Okis:0.005211,110504941_Omyk:0.010651):0.007947):0.000457,106611721_Ssal:0.01469):0.00576):0.027741):0.02597);
ss4r	OG1v0003915.36	106561322	106573366	106561322_Ssal_106573366_Ssal	AORe	(105022158_Eluc:0.084584,((Tthy2_00007967_Tthy:0.019782,((111962571_Salp:0.011967,(109867124_Okis:0.003246,110496871_Omyk:0.006436):0.007515):0.002082,106561322_Ssal:0.011504):0.012993):0.014042,(Tthy2_00074041_Tthy:0.02444,((111953048_Salp:0.011092,(109889462_Okis:0.006791,110522068_Omyk:0.005064):0.005419):0.00034,106573366_Ssal:0.006468):0.011664):0.019026):0.012207);
ss4r	OG1v0003916.36	106561009	106584529	106561009_Ssal_106584529_Ssal	NA	(105031141_Eluc:0.087029,((Tthy2_00011006_Tthy:0.042984,(CIGENE-Hucho-qnd.32826_Hhuc:0.009614,((111962195_Salp:0.007161,(109867631_Okis:0.004849,110493150_Omyk:0.002558):0.004876):0.002016,106561009_Ssal:0.008741):0.003576):0.009573):0.021098,(CIGENE-Hucho-qnd.42770_Hhuc:0.014504,((111971793_Salp:0.061901,110522741_Omyk:0.013621):0.000603,106584529_Ssal:0.007118):0.00281):0.035037):0.016813);
ss4r	OG1v0003918.36	106588418	106569981	106569981_Ssal_106588418_Ssal	AORe	(105029761_Eluc:0.088229,((Tthy2_00103983_Tthy:0.021865,(CIGENE-Hucho-qnd.25830_Hhuc:0.014203,((111955677_Salp:0.013231,110496815_Omyk:0.040541):0.001289,106588418_Ssal:0.007426):0.002975):0.015353):0.008303,(Tthy2_00101510_Tthy:0.027373,((111955397_Salp:0.015925,(109904451_Okis:0.007794,110487597_Omyk:0.017507):0.003962):0.00039,106569981_Ssal:0.010189):0.009476):0.010932):0.019762);
ss4r	OG1v0003919.36	106564807	106585011	106564807_Ssal_106585011_Ssal	NA	(105012314_Eluc:0.121031,(Tthy2_00136643_Tthy:0.234667,((CIGENE-Hucho-qnd.7620_Hhuc:0.015324,((112068866_Salp:0.00948,106564807_Ssal:0.01282):0.002607,(109890137_Okis:0.002657,110493769_Omyk:0.004336):0.006514):0.004109):0.005135,((111960643_Salp:0.009914,(109875524_Okis:0.005351,110486071_Omyk:0.00333):0.007397):0.003147,106585011_Ssal:0.01539):0.012058):0.00562):0.034055);
ss4r	OG1v0003922.37	106565727	106582845	106565727_Ssal_106582845_Ssal	NA	(105017384_Eluc:0.082087,((Tthy2_00017873_Tthy:0.015673,((111969579_Salp:0.006018,110494608_Omyk:0.00712):0.001014,106565727_Ssal:0.003097):0.015589):0.014895,(CIGENE-Hucho-qnd.20335_Hhuc:0.006361,((111969838_Salp:0.005474,(109890923_Okis:0.003376,110527865_Omyk:0.002625):0.006602):0.001868,106582845_Ssal:0.007274):0.005342):0.01622):0.022614);
ss4r	OG1v0003924.34	106604545	106611539	106604545_Ssal_106611539_Ssal	AORe	(105026045_Eluc:0.102407,((Tthy2_00071355_Tthy:0.049007,(CIGENE-Hucho-qnd.26333_Hhuc:0.013,((111965851_Salp:0.00952,(109864863_Okis:0.00591,110488951_Omyk:0.004773):0.00584):0.00177,106604545_Ssal:0.008333):0.004263):0.010533):0.01674,(Tthy2_00099826_Tthy:0.042708,(CIGENE-Hucho-qnd.12253_Hhuc:0.011321,((111967598_Salp:0.011736,(109905296_Okis:0.00829,110505152_Omyk:0.005342):0.01171):0.000674,106611539_Ssal:0.011114):0.003998):0.013898):0.015582):0.031899);
ss4r	OG1v0003925.36	106611827	106604791	106604791_Ssal_106611827_Ssal	NA	(105026180_Eluc:0.096845,((Tthy2_00100640_Tthy:0.02935,((109878361_Okis:0.010371,110504896_Omyk:0.010433):0.009904,106611827_Ssal:0.016174):0.020209):0.017218,(CIGENE-Hucho-qnd.8695_Hhuc:0.009205,(((111965478_Salp:0.000554,111967151_Salp:0.031784):0.010781,(109910058_Okis:0.007169,110488701_Omyk:0.002673):0.007915):0,106604791_Ssal:0.009024):0.003224):0.026968):0.019635);
ss4r	OG1v0003926.30	106587340	106562202	106562202_Ssal_106587340_Ssal	LORe	(105016528_Eluc:0.075124,(((Tthy2_00033620_Tthy:0.019363,Tthy2_00123232_Tthy:0.012862):0.006216,111974484_Salp:0):0,(((((CIGENE-Hucho-qnd.10201_Hhuc:0.01929,109874620_Okis:0.036146):0,(CIGENE-Hucho-qnd.8173_Hhuc:0.023301,106587340_Ssal:0.011606):0.001171):0,(111974437_Salp:0.003754,109887522_Okis:0.01423):0.001833):0.000804,(109874611_Okis:0.043169,110526412_Omyk:0):0.009185):0.002521,(CIGENE-Hucho-qnd.10202_Hhuc:0.01718,((111969382_Salp:0.00959,(109895383_Okis:0.006225,110506533_Omyk:0.006822):0.006019):0.000797,106562202_Ssal:0.009922):0.002177):0.002808):0.008233):0.039202);
ss4r	OG1v0003930.31	106581943	106586786	106581943_Ssal_106586786_Ssal	NA	(105021935_Eluc:0.060135,((Tthy2_00030187_Tthy:0.019681,(CIGENE-Hucho-qnd.37489_Hhuc:0.011841,((111959235_Salp:0.013265,(109871075_Okis:0.00874,110501351_Omyk:0.003893):0.004774):0.002572,106581943_Ssal:0.007663):0.002831):0.005424):0.013921,(111971934_Salp:0.029683,106586786_Ssal:0.008047):0.038703):0.022868);
ss4r	OG1v0003930.41	106574738	106575631	106574738_Ssal_106575631_Ssal	NA	(105023750_Eluc:0.064384,(CIGENE-Hucho-qnd.19608_Hhuc:0.023652,((110495480_Omyk:0.003344,110528832_Omyk:0.00384):0.007263,(106574738_Ssal:0.018672,106575631_Ssal:0.005316):0.00513):0.00782):0.045353);
ss4r	OG1v0003932.34	106562213	106587437	106562213_Ssal_106587437_Ssal	LORe	(105016426_Eluc:0.05771,((Tthy2_00033692_Tthy:0.00847,Tthy2_00033704_Tthy:0.013126):0.010222,(((CIGENE-Hucho-qnd.5968_Hhuc:0.011137,(111969395_Salp:0.009063,(109895377_Okis:0.005464,110506543_Omyk:0.004091):0.004427):0):0.002347,106562213_Ssal:0.011094):0.004553,(CIGENE-Hucho-qnd.8159_Hhuc:0.012687,((111969396_Salp:0.003951,(109887941_Okis:0.003465,110526420_Omyk:0.004789):0.008298):0.00355,106587437_Ssal:0.010068):0.003572):0.000106):0.010127):0.036695);
ss4r	OG1v0003934.37	106612876	106581008	106581008_Ssal_106612876_Ssal	AORe	(105010534_Eluc:0.10662,((Tthy2_00087875_Tthy:0.023375,(Tthy2_00068524_Tthy:0.036328,(CIGENE-Hucho-qnd.19168_Hhuc:0.010978,((111959542_Salp:0.007732,(109909102_Okis:0.004349,110503830_Omyk:0.003908):0.004464):0.002323,106612876_Ssal:0.005587):0.001742):0.010321):0.0051):0.00581,(110507664_Omyk:0.017253,106581008_Ssal:0.010942):0.023932):0.040476);
ss4r	OG1v0003934.30	100380654	106563873	100380654_Ssal_106563873_Ssal	NA	(105011162_Eluc:0.11588,((109881056_Okis:0.036418,100380654_Ssal:0.170324):0.049694,(110510262_Omyk:0.070153,106563873_Ssal:0.027634):0.065141):0.040353);
ss4r	OG1v0003939.34	106561177	106573467	106561177_Ssal_106573467_Ssal	AORe	(105028702_Eluc:0.09057,((Tthy2_00009596_Tthy:0.020587,(CIGENE-Hucho-qnd.22151_Hhuc:0.008207,((111962434_Salp:0.00762,(109867473_Okis:0.006508,110495946_Omyk:0.002574):0.006251):0,106561177_Ssal:0.005427):0.00367):0.013164):0.018564,(Tthy2_00075332_Tthy:0.02777,(CIGENE-Hucho-qnd.11596_Hhuc:0.013092,((111952749_Salp:0.021374,(109889379_Okis:0.006059,110521304_Omyk:0.003027):0.005757):0.000338,106573467_Ssal:0.005221):0.002598):0.008599):0.012657):0.01869);
ss4r	OG1v0003940.39	106563532	106587474	106563532_Ssal_106587474_Ssal	NA	(Tthy2_00034097_Tthy:0.025797,(((111969465_Salp:0.011031,(109895342_Okis:0.00458,110506641_Omyk:0.005901):0.009522):0.001645,106563532_Ssal:0.016783):0.008151,((109888413_Okis:0.004179,110526512_Omyk:0.00416):0.011082,106587474_Ssal:0.009488):0.001983):0.004994);
ss4r	OG1v0003941.35	106588202	106570075	106570075_Ssal_106588202_Ssal	LORe	(105008063_Eluc:0.074786,(((Tthy2_00101013_Tthy:0.053184,Tthy2_00103654_Tthy:0.040553):0.015453,(((CIGENE-Hucho-qnd.38426_Hhuc:0.007413,111954865_Salp:0.042687):0,(111955945_Salp:0.008823,((109907666_Okis:0.012963,110496034_Omyk:0.004062):0.009497,106588202_Ssal:0.009766):0.003611):0.025255):0,106570075_Ssal:0.014976):0.001174):0.001737,(109903741_Okis:0.011833,110488472_Omyk:0.004985):0.017969):0.034024);
ss4r	OG1v0003943.34	106566610	106571892	106566610_Ssal_106571892_Ssal	AORe	(105024962_Eluc:0.089269,((Tthy2_00056635_Tthy:0.025817,(CIGENE-Hucho-qnd.3710_Hhuc:0.005428,((111976712_Salp:0.017069,(109869029_Okis:0.009805,110492422_Omyk:0.004657):0.005965):0.005079,106566610_Ssal:0.006997):0.003134):0.010909):0.021403,(Tthy2_00079863_Tthy:0.01479,(111966882_Salp:0.023678,(CIGENE-Hucho-qnd.27631_Hhuc:0.01095,((109906962_Okis:0.026678,110531981_Omyk:0.003313):0.008008,106571892_Ssal:0.007683):0):0.002112):0.011931):0.013287):0.010319);
ss4r	OG1v0003945.37	106584006	106560539	106560539_Ssal_106584006_Ssal	NA	(105011973_Eluc:0.14498,((Tthy2_00060333_Tthy:0.029077,(CIGENE-Hucho-qnd.39436_Hhuc:0.015404,((111971398_Salp:0.015048,(109898157_Okis:0.005598,110521828_Omyk:0.004669):0.005218):0.003403,106584006_Ssal:0.012997):0.003885):0.014042):0.020052,((109903051_Okis:0.03187,110523033_Omyk:0.018447):0.007525,106560539_Ssal:0.011357):0.044525):0.000638);
ss4r	OG1v0003946.35	106603150	106563488	106563488_Ssal_106603150_Ssal	AORe	(105010957_Eluc:0.064225,((Tthy2_00021506_Tthy:0.019297,(CIGENE-Hucho-qnd.5245_Hhuc:0.009096,((111951098_Salp:0.006684,(109873007_Okis:0.003499,110533979_Omyk:0.002819):0.003925):0.000274,106603150_Ssal:0.006345):0.002892):0.009439):0.012409,(Tthy2_00082059_Tthy:0.019235,((111964174_Salp:0.006906,(109874110_Okis:0.007584,110509965_Omyk:0.004039):0.004848):0.002464,106563488_Ssal:0.010249):0.014937):0.022668):0.014252);
ss4r	OG1v0003947.38	106603086	106563561	106563561_Ssal_106603086_Ssal	NA	(105010853_Eluc:0.098739,((Tthy2_00021344_Tthy:0.028265,(CIGENE-Hucho-qnd.19036_Hhuc:0.009419,((111950320_Salp:0.007266,(109872648_Okis:0.005222,110534055_Omyk:0.004004):0.008712):0.000908,106603086_Ssal:0.014795):0.004718):0.009113):0.015033,(110509423_Omyk:0.115181,106563561_Ssal:0.015673):0.055588):0.028708);
ss4r	OG1v0003949.39	106571063	106608268	106571063_Ssal_106608268_Ssal	AORe	(105024340_Eluc:0.097248,((Tthy2_00084407_Tthy:0.027942,(CIGENE-Hucho-qnd.23646_Hhuc:0.019179,((109880793_Okis:0.02304,110529290_Omyk:0.012096):0.010173,106571063_Ssal:0.016597):0.004176):0.010208):0.009672,(Tthy2_00097809_Tthy:0.026246,106608268_Ssal:0.03064):0.010798):0.042945);
ss4r	OG1v0003951.36	106576487	106609625	106576487_Ssal_106609625_Ssal	LORe	(105020373_Eluc:0.127033,((Tthy2_00119897_Tthy:0.037534,Tthy2_00119944_Tthy:0.008327):0.013619,(CIGENE-Hucho-qnd.8582_Hhuc:0.01779,((111959288_Salp:0.013153,(((109877679_Okis:0.017371,109888172_Okis:0):0.004298,110490597_Omyk:0.006427):0,110499861_Omyk:0.004273):0.008671):0.002036,(106576487_Ssal:0.006434,106609625_Ssal:0.002113):0.004345):0.00827):0.026061):0.011893);
ss4r	OG1v0003952.37	106602719	106609999	106602719_Ssal_106609999_Ssal	NA	(105005986_Eluc:0.080753,(Tthy2_00138371_Tthy:0.023229,(((111971524_Salp:0.006372,(109901032_Okis:0.006376,110534280_Omyk:0.006378):0.005359):0.002296,106602719_Ssal:0.008346):0.005813,((112068699_Salp:0.006421,106609999_Ssal:0.008002):0.001797,(109894205_Okis:0.004225,110497502_Omyk:0.003749):0.00879):0.007635):0.003906):0.022311);
ss4r	OG1v0003954.35	106611332	106603760	106603760_Ssal_106611332_Ssal	NA	(105026864_Eluc:0.069122,((Tthy2_00061289_Tthy:0.023769,(CIGENE-Hucho-qnd.25182_Hhuc:0.01146,((112071017_Salp:0.015101,(109904290_Okis:0.004183,110505840_Omyk:0.006075):0.008001):0.000461,106611332_Ssal:0.013626):0.003526):0.008515):0.025222,(CIGENE-Hucho-qnd.44891_Hhuc:0.013757,((112068051_Salp:0.009034,(109894275_Okis:0.003724,110497609_Omyk:0.004207):0.006918):0.001589,106603760_Ssal:0.009209):0.00195):0.024597):0.0095);
ss4r	OG1v0003955.28	106605402	106579702	106579702_Ssal_106605402_Ssal	NA	(105009358_Eluc:0.127916,((((111958634_Salp:0.011769,111964625_Salp:0):0.017195,110485743_Omyk:0.039533):0.001388,106605402_Ssal:0.009388):0.000112,(110512505_Omyk:0.017939,106579702_Ssal:0.013877):0.003469):0.050742);
ss4r	OG1v0003955.35	106569970	106588410	106569970_Ssal_106588410_Ssal	AORe	(105028595_Eluc:0.114196,((Tthy2_00101467_Tthy:0.033971,(111954848_Salp:0.035163,(CIGENE-Hucho-qnd.11867_Hhuc:0.021274,((109904449_Okis:0.004849,110488362_Omyk:0.004358):0.0121,106569970_Ssal:0.015938):0):0.001174):0.02009):0.00957,(Tthy2_00104037_Tthy:0.031652,((111956227_Salp:0.030721,(109906923_Okis:0.006558,110496214_Omyk:0.006301):0.011276):0.00493,106588410_Ssal:0.007768):0.014454):0.00696):0.022875);
ss4r	OG1v0003956.33	106605346	106581155	106581155_Ssal_106605346_Ssal	LORe	(105019266_Eluc:0.087917,((Tthy2_00091553_Tthy:0.020244,Tthy2_00091568_Tthy:0.008823):0.015697,((CIGENE-Hucho-qnd.14741_Hhuc:0.02099,((111965086_Salp:0.004816,(109901999_Okis:0.008065,110534719_Omyk:0.04763):0.006623):0.001699,106605346_Ssal:0.010133):0.003796):0.002911,(CIGENE-Hucho-qnd.30508_Hhuc:0.005843,((111958809_Salp:0.00632,(109908332_Okis:0.005936,110514335_Omyk:0.004505):0.004807):0.000517,106581155_Ssal:0.008894):0.004818):0.001876):0.004886):0.016757);
ss4r	OG1v0003958.36	100380861	106607457	100380861_Ssal_106607457_Ssal	NA	(105010571_Eluc:0.097583,((Tthy2_00109310_Tthy:0.019855,(CIGENE-Hucho-qnd.42504_Hhuc:0.012416,((111951815_Salp:0.02429,(109889972_Okis:0.002728,110529369_Omyk:0.001602):0.009281):0,100380861_Ssal:0.009137):0.005809):0.010628):0.014396,((111978273_Salp:0.008734,(109899736_Okis:0.003249,110502495_Omyk:0.004901):0.006686):0.004656,106607457_Ssal:0.008601):0.040586):0.015732);
ss4r	OG1v0003960.31	100380565	106581384	100380565_Ssal_106581384_Ssal	NA	(105023558_Eluc:0.100014,(Tthy2_00067154_Tthy:0.112764,((CIGENE-Hucho-qnd.12851_Hhuc:0.009661,((111960783_Salp:0.009318,(109909271_Okis:0.006049,110503167_Omyk:0.007596):0.004773):0.004298,100380565_Ssal:0.011268):0.007145):0.015143,((111982576_Salp:0.007828,(109905867_Okis:0.004813,110507969_Omyk:0.007167):0.009372):0.003783,106581384_Ssal:0.006254):0.019555):8.7e-05):0.026382);
ss4r	OG1v0003962.34	106571205	100196700	100196700_Ssal_106571205_Ssal	AORe	(105015330_Eluc:0.166273,((Tthy2_00084849_Tthy:0.054597,(CIGENE-Hucho-qnd.1903_Hhuc:0.025005,((111954017_Salp:0.015134,(109900572_Okis:0.003896,100136248_Omyk:0.007091):0.011468):0.003257,106571205_Ssal:0.018278):0.005301):0.02178):0.043503,(Tthy2_00096715_Tthy:0.037411,((CIGENE-Hucho-qnd.37070_Hhuc:0.020213,100196700_Ssal:0.01827):0.011027,(111973443_Salp:0.017107,(109866557_Okis:0.006353,110522028_Omyk:0.004386):0.00899):0.006737):0.014313):0.046947):0.018204);
ss4r	OG1v0003963.37	106612653	106580794	106580794_Ssal_106612653_Ssal	NA	(105024099_Eluc:0.085071,(Tthy2_00068892_Tthy:0.023268,((CIGENE-Hucho-qnd.11677_Hhuc:0.038289,((111957155_Salp:0.054104,109908962_Okis:0.026144):0.000978,106612653_Ssal:0.010529):0.001928):0.006163,(CIGENE-Hucho-qnd.30351_Hhuc:0.029782,((111949738_Salp:0.013054,110507533_Omyk:0.015337):0.010629,106580794_Ssal:0.008694):0.003946):0.008745):0.002437):0.042653);
ss4r	OG1v0003964.38	106579242	106578275	106578275_Ssal_106579242_Ssal	NA	(105024544_Eluc:0.079803,((Tthy2_00131529_Tthy:0.041152,(CIGENE-Hucho-qnd.10713_Hhuc:0.018093,((111978472_Salp:0.008068,(109865459_Okis:0.011346,110491573_Omyk:0.006767):0.011827):0.003382,106579242_Ssal:0.013412):0.004198):0.012866):0.021621,(CIGENE-Hucho-qnd.8598_Hhuc:0.017837,106578275_Ssal:0.020248):0.028185):0.027208);
ss4r	OG1v0003968.37	106581156	106613030	106581156_Ssal_106613030_Ssal	AORe	(105023200_Eluc:0.084805,(Tthy2_00067638_Tthy:0.028062,((Tthy2_00088248_Tthy:0.021939,((111949518_Salp:0.009796,(109905734_Okis:0.00314,110507790_Omyk:0.003121):0.005968):0,106581156_Ssal:0.010718):0.004525):0.002469,((109909147_Okis:0.007089,110503956_Omyk:0.012322):0.007014,106613030_Ssal:0.005129):0.012806):0.003867):0.022306);
ss4r	OG1v0003969.39	106567433	106603895	106567433_Ssal_106603895_Ssal	NA	(105011276_Eluc:0.09825,((Tthy2_00036367_Tthy:0.024865,((111979946_Salp:0.041,(109891851_Okis:0.02059,110537795_Omyk:0.001576):0.0075):0,106567433_Ssal:0.004472):0.013673):0.016876,(111959076_Salp:0.015843,106603895_Ssal:0.017805):0.024002):0.014427);
ss4r	OG1v0003970.34	100195293	106584496	100195293_Ssal_106584496_Ssal	AORe	(105018486_Eluc:0.093179,((Tthy2_00011102_Tthy:0.021701,(CIGENE-Hucho-qnd.9216_Hhuc:0.008702,((111962218_Salp:0.005433,(109867509_Okis:0.006843,110493405_Omyk:0.00475):0.004103):0.003059,100195293_Ssal:0.011697):0.003544):0.011602):0.020343,(Tthy2_00058763_Tthy:0.047857,(CIGENE-Hucho-qnd.19921_Hhuc:0.127948,((111972025_Salp:0.013879,(109897819_Okis:0.005024,110521391_Omyk:0.007221):0.005293):0.001691,106584496_Ssal:0.008915):0.006261):0.009385):0.023023):0.005602);
ss4r	OG1v0003973.34	106612833	106581050	106581050_Ssal_106612833_Ssal	AORe	(105031063_Eluc:0.090603,((Tthy2_00068676_Tthy:0.031903,(CIGENE-Hucho-qnd.14566_Hhuc:0.008674,((111959168_Salp:0.005554,(109875615_Okis:0.005387,110503880_Omyk:0.004307):0.005784):0.001061,106612833_Ssal:0.005753):0.001857):0.011053):0.004274,(Tthy2_00088028_Tthy:0.014449,(CIGENE-Hucho-qnd.16385_Hhuc:0.030074,((111982683_Salp:0.026065,(109905667_Okis:0.00879,110507118_Omyk:0.015186):0.005656):0.001827,106581050_Ssal:0.010544):0.002191):0.009917):0.003477):0.02374);
ss4r	OG1v0003977.38	106602812	106563752	106563752_Ssal_106602812_Ssal	NA	(105024935_Eluc:0.115766,((Tthy2_00021033_Tthy:0.123589,(CIGENE-Hucho-qnd.34910_Hhuc:0.054426,106602812_Ssal:0.031466):0.124094):0.154869,(CIGENE-Hucho-qnd.41054_Hhuc:0.02133,((111963740_Salp:0.020522,(109878735_Okis:0.005481,110510200_Omyk:0.007168):0.007214):0.004173,106563752_Ssal:0.02254):0.001684):0.045228):0.026327);
ss4r	OG1v0003979.36	106610313	106602284	106602284_Ssal_106610313_Ssal	NA	(105021067_Eluc:0.097757,((Tthy2_00136985_Tthy:0.077441,(112079896_Salp:0.010395,(109876336_Okis:0.125773,110497316_Omyk:0.003177):0.020882):0):0.026526,(((Tthy2_00136984_Tthy:0.327937,CIGENE-Hucho-qnd.25555_Hhuc:0.007685):0.057657,(Tthy2_00138741_Tthy:1.16005,(CIGENE-Hucho-qnd.44105_Hhuc:0.075426,106610313_Ssal:0):0.061102):0):0.028683,106602284_Ssal:0.002422):0.012308):0.028685);
ss4r	OG1v0003980.40	106591788	106592054	106591788_Ssal_106592054_Ssal	NA	(105006859_Eluc:0.178779,(Tthy2_00135624_Tthy:0.089305,(CIGENE-Hucho-qnd.6656_Hhuc:0.012188,((112068537_Salp:0.028721,100136331_Omyk:0.013784):0,(106591788_Ssal:0.008162,106592054_Ssal:0.013745):0.003056):0.005049):0.004186):0.019728);
ss4r	OG1v0003983.32	106583798	106566237	106566237_Ssal_106583798_Ssal	NA	(105013539_Eluc:0.099812,(Tthy2_00014613_Tthy:0.03756,((CIGENE-Hucho-qnd.33293_Hhuc:0.025581,((112073439_Salp:0.016782,110528663_Omyk:0.025234):0.001888,106583798_Ssal:0.027177):0.010915):0.009929,((109880439_Okis:0.032696,110494837_Omyk:0.014586):0.012643,106566237_Ssal:0.034673):0.028271):0.010877):0.068981);
ss4r	OG1v0003984.35	100380762	106587607	100380762_Ssal_106587607_Ssal	NA	(105022624_Eluc:0.07954,(Tthy2_00034635_Tthy:0.017247,((CIGENE-Hucho-qnd.25351_Hhuc:0.008959,CIGENE-Hucho-qnd.38494_Hhuc:0.007088):0.004423,(((112069876_Salp:0.001178,112073611_Salp:0.002375):0.00521,(((109878792_Okis:0.014423,109880635_Okis:0.034098):0.00319,110506753_Omyk:0.007627):0.002422,110526619_Omyk:0.007602):0.005218):0.000611,(100380762_Ssal:0.006577,106587607_Ssal:0.002918):0.006078):0.000976):0.012825):0.030634);
ss4r	OG1v0003986.37	106603163	106563504	106563504_Ssal_106603163_Ssal	AORe	(105028084_Eluc:0.09942,((Tthy2_00021529_Tthy:0.039753,((111964162_Salp:0.006531,(109872695_Okis:0.008149,110533965_Omyk:0.00198):0.00912):0.002579,106603163_Ssal:0.012626):0.010289):0.013107,(Tthy2_00082082_Tthy:0.046831,((109873546_Okis:0.008567,110509954_Omyk:0.003667):0.004099,106563504_Ssal:0.011179):0.005941):0.009594):0.031958);
ss4r	OG1v0003987.34	106583642	106565239	106565239_Ssal_106583642_Ssal	AORe	(105024784_Eluc:0.073494,((Tthy2_00015209_Tthy:0.035025,(CIGENE-Hucho-qnd.455_Hhuc:0.015268,((111970463_Salp:0.007661,(109891395_Okis:0.006687,110528504_Omyk:0.008515):0.004483):0.00304,106583642_Ssal:0.00887):0.002686):0.011091):0.0207,(Tthy2_00016814_Tthy:0.024338,(CIGENE-Hucho-qnd.9509_Hhuc:0.020179,((111962157_Salp:0.007758,(109891662_Okis:0.006131,110493941_Omyk:0.006067):0.006435):0.003877,106565239_Ssal:0.011485):0):0.008867):0.028334):0.028971);
ss4r	OG1v0003988.30	106561994	106587292	106561994_Ssal_106587292_Ssal	NA	(105026362_Eluc:0.070249,((Tthy2_00123694_Tthy:0.171413,(Tthy2_00032841_Tthy:0.007956,111974179_Salp:0.098299):0):0.006839,(((((((Tthy2_00032848_Tthy:0.178177,Tthy2_00123689_Tthy:0.229923):0.105558,CIGENE-Hucho-qnd.12268_Hhuc:0.044056):0.109131,CIGENE-Hucho-qnd.1752_Hhuc:0.009115):0.029162,111969248_Salp:0.056626):0.022656,106561994_Ssal:0.004543):0.003098,(109895496_Okis:0.00503,110506356_Omyk:0.004991):0.009052):0.010165,((111974180_Salp:0.002527,(111974416_Salp:0.086221,(109886267_Okis:0.002101,110526271_Omyk:0.003375):0.003585):0.00368):0.003693,106587292_Ssal:0.007929):0.006929):0.00685):0.041733);
