## Supplementary Data 4 for "The structural variation landscape in 492 Atlantic salmon genomes" (part 3 of 3)

type	clan	gene1	gene2	ID	redip.class	clantree
ss4r	OG1v0003989.35	106575365	106574525	106574525_Ssal_106575365_Ssal	NA	(105019899_Eluc:0.108254,(Tthy2_00132658_Tthy:0.030872,((CIGENE-Hucho-qnd.18386_Hhuc:0.011518,(111970853_Salp:0.015436,((109890570_Okis:0.006744,110528872_Omyk:0.007089):0.007305,106575365_Ssal:0.00708):0.001514):0.003367):0.005955,(CIGENE-Hucho-qnd.28645_Hhuc:0.037564,((111953524_Salp:0.010926,(109906734_Okis:0.004327,110495762_Omyk:0.009128):0.008907):0.002583,106574525_Ssal:0.012562):0.002772):0.002667):0.014466):0.053234);
ss4r	OG1v0003994.40	106571665	106608211	106571665_Ssal_106608211_Ssal	NA	(105017704_Eluc:0.083521,((Tthy2_00085951_Tthy:0.027699,((111954040_Salp:0.016306,(109900289_Okis:0.003842,110529771_Omyk:0.006424):0.007425):0.001225,106571665_Ssal:0.011284):0.008845):0.017923,106608211_Ssal:0.048085):0.012244);
ss4r	OG1v0003995.36	106576370	106609563	106576370_Ssal_106609563_Ssal	NA	((Tthy2_00120663_Tthy:0.038561,(Tthy2_00128531_Tthy:0,Tthy2_00128574_Tthy:0):0.153463):0.07663,((((111981589_Salp:0.004311,112070834_Salp:0.006702):0.006845,(109910281_Okis:0.010147,110490565_Omyk:0.006443):0.012048):0,(106576370_Ssal:0.013902,106609563_Ssal:0.01103):0.005551):0.001221,(109896551_Okis:0.016424,110499908_Omyk:0.00627):0.010334):0);
ss4r	OG1v0003996.37	106564821	106586197	106564821_Ssal_106586197_Ssal	NA	(105031438_Eluc:0.107464,((Tthy2_00136621_Tthy:0.600219,((109889999_Okis:0.003544,110493757_Omyk:0.002812):0.008071,106564821_Ssal:0.008378):0.005176):0.003365,(CIGENE-Hucho-qnd.2602_Hhuc:0.048026,((111982364_Salp:0.005746,(109865647_Okis:0.008617,110486043_Omyk:0.00789):0.00793):0.002306,106586197_Ssal:0.009216):0.003836):0.010778):0.042743);
ss4r	OG1v0003998.36	106601124	106607330	106601124_Ssal_106607330_Ssal	AORe	(105013238_Eluc:0.099596,((Tthy2_00047354_Tthy:0.055392,(CIGENE-Hucho-qnd.13911_Hhuc:0.013655,111980282_Salp:0.017986):0.029636):0.012336,(Tthy2_00047395_Tthy:0.027368,(((111980355_Salp:0.008379,110538232_Omyk:0.007644):0.003182,106601124_Ssal:0.010263):0,((109893361_Okis:0.007586,110486297_Omyk:0.007671):0.004062,106607330_Ssal:0.011618):0.002941):0.012517):0):0.031515);
ss4r	OG1v0003999.34	106563237	100136561	100136561_Ssal_106563237_Ssal	AORe	(105024188_Eluc:0.095983,((Tthy2_00083375_Tthy:0.035455,(CIGENE-Hucho-qnd.21405_Hhuc:0.021042,((111964072_Salp:0.009633,(109873663_Okis:0.01909,110509852_Omyk:0.00348):0.007799):0.006823,106563237_Ssal:0.008683):0.000451):0.011464):0.041041,(Tthy2_00114129_Tthy:0.03274,(CIGENE-Hucho-qnd.36074_Hhuc:0.010214,((111961561_Salp:0.00672,(109868857_Okis:0.006226,110523637_Omyk:0.003159):0.007205):0.004559,100136561_Ssal:0.013305):0.005163):0.011899):0.037125):0.027993);
ss4r	OG1v0004001.35	100195998	106607944	100195998_Ssal_106607944_Ssal	AORe	(105017636_Eluc:0.051784,((Tthy2_00086199_Tthy:0.031499,((112070611_Salp:0.016333,(109900827_Okis:0.006167,110529702_Omyk:0.002722):0.002482):0,100195998_Ssal:0.004825):0.005612):0.011479,(Tthy2_00095671_Tthy:0.024915,((CIGENE-Hucho-qnd.29175_Hhuc:0.010619,106607944_Ssal:0.005494):0,(111972660_Salp:0.017891,(109866267_Okis:0.004379,110522322_Omyk:0.005062):0.002932):0.000972):0.009585):0.018424):0.010426);
ss4r	OG1v0004002.34	106589372	100195253	100195253_Ssal_106589372_Ssal	AORe	(105025140_Eluc:0.066092,((Tthy2_00076488_Tthy:0.084068,(CIGENE-Hucho-qnd.29566_Hhuc:0.0119,((111967752_Salp:0.003086,(109870134_Okis:0.002688,110499008_Omyk:0.002701):0.008779):0.001743,106589372_Ssal:0.005374):0):0.012307):0.024565,(Tthy2_00131078_Tthy:0.015564,(CIGENE-Hucho-qnd.1976_Hhuc:0.009537,((111978042_Salp:0.004738,(109865527_Okis:0.004055,110491406_Omyk:0.00269):0.002015):0,100195253_Ssal:0.006763):0.001983):0.010952):0.018907):0.011738);
ss4r	OG1v0004004.30	106581525	106613321	106581525_Ssal_106613321_Ssal	AORe	(105012918_Eluc:0.111124,((Tthy2_00089463_Tthy:0.027687,(CIGENE-Hucho-qnd.21691_Hhuc:0.023438,((109904934_Okis:0.067711,110508088_Omyk:0.004656):0.017568,106581525_Ssal:0.02678):0.005109):0.019179):0.006587,(Tthy2_00066774_Tthy:0.044241,((111960797_Salp:0.0193,110503261_Omyk:0.019305):0.001456,106613321_Ssal:0.037069):0.017468):0.011013):0.029215);
ss4r	OG1v0004005.39	106588324	106569882	106569882_Ssal_106588324_Ssal	NA	(105026640_Eluc:0.089003,((Tthy2_00104198_Tthy:0.031509,(CIGENE-Hucho-qnd.43989_Hhuc:0.020901,((109908450_Okis:0.006703,100135825_Omyk:0.00305):0.009806,106588324_Ssal:0.007424):0.004125):0.009101):0.007277,(111955187_Salp:0.012735,106569882_Ssal:0.006725):0.023598):0.048697);
ss4r	OG1v0004007.31	106579822	106585246	106579822_Ssal_106585246_Ssal	AORe	(105005892_Eluc:0.178718,((Tthy2_00049765_Tthy:0.025917,(((CIGENE-Hucho-qnd.28019_Hhuc:0,CIGENE-Hucho-qnd.33848_Hhuc:0):0.002341,CIGENE-Hucho-qnd.33499_Hhuc:0):0.012887,(CIGENE-Hucho-qnd.14518_Hhuc:0.023997,((111958028_Salp:0.010403,(109896187_Okis:0.009547,110536384_Omyk:0.004947):0.013832):0.001609,106579822_Ssal:0.010811):0.001729):0.003501):0.013162):0.047665,(Tthy2_00137762_Tthy:0.044363,(CIGENE-Hucho-qnd.5225_Hhuc:0.01359,((111974931_Salp:0.010687,(109883640_Okis:0.006521,110526021_Omyk:0.004524):0.007996):0.00088,106585246_Ssal:0.008821):0.008093):0.017386):0.024775):0.020326);
ss4r	OG1v0004008.33	106609207	100380855	100380855_Ssal_106609207_Ssal	AORe	(105025655_Eluc:0.081079,((Tthy2_00121428_Tthy:0.020915,(109864323_Okis:0.006987,110490269_Omyk:0.007517):0.01086):0.00143,((Tthy2_00129649_Tthy:0.02571,(110500207_Omyk:0.009241,106609207_Ssal:0.004601):0.008201):0,(111951445_Salp:0.005552,100380855_Ssal:0.015943):0.004632):0):0.042263);
ss4r	OG1v0004009.34	106613093	106577248	106577248_Ssal_106613093_Ssal	AORe	(105010618_Eluc:0.047268,((Tthy2_00027539_Tthy:0.025586,((111977721_Salp:0.005766,(109899830_Okis:0.003803,110502648_Omyk:0.003811):0.007726):0.005673,106613093_Ssal:0.00523):0.010861):0.014791,(Tthy2_00109804_Tthy:0.032652,((CIGENE-Hucho-qnd.8995_Hhuc:0,CIGENE-Hucho-qnd.8996_Hhuc:0):0.024372,((111951938_Salp:0.005834,(109879067_Okis:0.00468,110530900_Omyk:0.00809):0.008663):0.002329,106577248_Ssal:0.0079):0.002106):0.013442):0.016261):0.010253);
ss4r	OG1v0004010.33	106560805	106573766	106560805_Ssal_106573766_Ssal	LORe	(105023476_Eluc:0.043804,(((Tthy2_00010077_Tthy:0.014003,Tthy2_00074122_Tthy:0.099192):0.045434,(109866907_Okis:0.005814,106560805_Ssal:0.007392):0.002838):0.011759,((CIGENE-Hucho-qnd.23493_Hhuc:0.010559,106573766_Ssal:0.007419):0.001131,((CIGENE-Hucho-qnd.24399_Hhuc:0.007389,(111962399_Salp:0.006271,110495445_Omyk:0.006825):0.001421):0.037954,((111952446_Salp:0,111962398_Salp:0):0.009716,(109889348_Okis:0.005152,110520691_Omyk:0.004938):0.007074):0.000718):0.055654):0.02401):0.007147);
ss4r	OG1v0004012.31	106560995	106584502	106560995_Ssal_106584502_Ssal	AORe	(105018480_Eluc:0.149994,((Tthy2_00011086_Tthy:0.045618,((109867450_Okis:0.008932,110493364_Omyk:0.002398):0.006948,106560995_Ssal:0.007935):0.017598):0.020388,(Tthy2_00058751_Tthy:0.070123,((111972022_Salp:0.005832,(109897814_Okis:0.002846,110521387_Omyk:0.002138):0.005648):0.002723,106584502_Ssal:0.006996):0.014558):0.024367):0.008393);
ss4r	OG1v0004014.40	106612903	106580960	106580960_Ssal_106612903_Ssal	NA	(105028650_Eluc:0.112492,((Tthy2_00068425_Tthy:0.015269,((111959688_Salp:0.008516,(109909074_Okis:0.00724,110503798_Omyk:0.00681):0.007875):0.001749,106612903_Ssal:0.015851):0.01582):0.007233,106580960_Ssal:0.033593):0.028069);
ss4r	OG1v0004015.35	106608957	106577909	106577909_Ssal_106608957_Ssal	AORe	(105027196_Eluc:0.089665,((Tthy2_00111249_Tthy:0.031737,((111952358_Salp:0.010222,(109896849_Okis:0.007016,110500380_Omyk:0.005614):0.005576):0.001596,106608957_Ssal:0.004787):0.020194):0.021569,(Tthy2_00128056_Tthy:0.02503,(CIGENE-Hucho-qnd.10870_Hhuc:0.005131,((111960302_Salp:0.010404,(109906323_Okis:0.007119,110531481_Omyk:0.003954):0.008162):0.00094,106577909_Ssal:0.01013):0.000177):0.021047):0.036578):0.019381);
ss4r	OG1v0004017.34	106607400	106577030	106577030_Ssal_106607400_Ssal	AORe	(105010595_Eluc:0.127732,((Tthy2_00028626_Tthy:0.034571,(CIGENE-Hucho-qnd.15026_Hhuc:0.014811,((111977573_Salp:0.009786,(109898859_Okis:0.004064,110502488_Omyk:0.006819):0.007308):0.002317,106607400_Ssal:0.007565):0.00472):0.013829):0.016659,(Tthy2_00109286_Tthy:0.019925,((111951772_Salp:0.005108,(109888985_Okis:0.007118,110529299_Omyk:0.002413):0.005792):0.000593,106577030_Ssal:0.009589):0.011057):0.024345):0.009447);
ss4r	OG1v0004022.36	106563567	106603079	106563567_Ssal_106603079_Ssal	AORe	(105027700_Eluc:0.074902,((Tthy2_00081826_Tthy:0.019606,(CIGENE-Hucho-qnd.26858_Hhuc:0.008813,((111964263_Salp:0.010336,110510054_Omyk:0.009823):0,106563567_Ssal:0.009231):0.002798):0.006318):0.009694,(Tthy2_00021336_Tthy:0.025736,((111951126_Salp:0.010779,(109873313_Okis:0.003613,110534060_Omyk:0.005179):0.002121):0.007677,106603079_Ssal:0.008484):0.009702):0.006546):0.007852);
ss4r	OG1v0004023.34	106582857	106565742	106565742_Ssal_106582857_Ssal	AORe	(105017435_Eluc:0.125418,((Tthy2_00012558_Tthy:0.028492,(CIGENE-Hucho-qnd.23962_Hhuc:0.01172,((111969852_Salp:0.007426,(109890172_Okis:0.008417,110527877_Omyk:0.004207):0.007481):0.002771,106582857_Ssal:0.01661):0.00887):0.014093):0.021973,(Tthy2_00017778_Tthy:0.032493,(CIGENE-Hucho-qnd.36828_Hhuc:0.013474,((111969394_Salp:0.00898,(109898101_Okis:0.001866,110494594_Omyk:0.003937):0.00743):0,106565742_Ssal:0.006678):0.004296):0.011796):0.018264):0);
ss4r	OG1v0004024.34	106566672	106571849	106566672_Ssal_106571849_Ssal	AORe	(105030110_Eluc:0.082859,((Tthy2_00056469_Tthy:0.015221,(CIGENE-Hucho-qnd.20685_Hhuc:0.013619,((111977216_Salp:0.006307,(109869568_Okis:0.003268,110492499_Omyk:0.004884):0.006828):0.000766,106566672_Ssal:0.008786):0.002586):0.014595):0.023013,(Tthy2_00079721_Tthy:0.017007,(CIGENE-Hucho-qnd.25334_Hhuc:0.012699,((111966182_Salp:0.013086,(109907721_Okis:0.004087,110531947_Omyk:0.005153):0.013255):0.002568,106571849_Ssal:0.006536):0.005636):0.017239):0.018365):0.006628);
ss4r	OG1v0004029.40	106606158	106573207	106573207_Ssal_106606158_Ssal	NA	(105007462_Eluc:0.115724,(Tthy2_00089914_Tthy:0.175788,(CIGENE-Hucho-qnd.27459_Hhuc:0.017787,((111977498_Salp:0.222993,106606158_Ssal:0):0,106573207_Ssal:0.00759):0.012831):0.011806):0.015698);
ss4r	OG1v0004029.30	106570699	106589066	106570699_Ssal_106589066_Ssal	NA	(105030233_Eluc:0.145707,((Tthy2_00103088_Tthy:0.036922,((112076299_Salp:0.008764,(109886073_Okis:0.016864,110487854_Omyk:0.013609):0.018624):0.004781,106570699_Ssal:0.044856):0.013205):0.025912,((112073311_Salp:0.143609,109881809_Okis:0.02995):0.006054,106589066_Ssal:0.027618):0.042147):0.044437);
ss4r	OG1v0004030.37	106608800	106577152	106577152_Ssal_106608800_Ssal	NA	(105010531_Eluc:0.086655,((CIGENE-Hucho-qnd.2759_Hhuc:0.010775,((111978724_Salp:0.008503,(109899123_Okis:0.00523,110502549_Omyk:0.004387):0.014415):0,106608800_Ssal:0.014033):0.001825):0.035003,(CIGENE-Hucho-qnd.32862_Hhuc:0.008583,((111951637_Salp:0.001727,109888993_Okis:0.00749):0.001033,106577152_Ssal:0.005193):0.003047):0.016806):0.013506);
ss4r	OG1v0004033.38	106565452	106583288	106565452_Ssal_106583288_Ssal	NA	(105016975_Eluc:0.08635,((CIGENE-Hucho-qnd.28972_Hhuc:0.008178,((111965683_Salp:0.001796,(109894724_Okis:0.005425,110494218_Omyk:0.002702):0.001793):0.000862,106565452_Ssal:0.008159):0.003643):0.040615,((111970186_Salp:0.010241,110528215_Omyk:0.02204):0.000907,106583288_Ssal:0.008093):0.038658):0.025565);
ss4r	OG1v0004034.35	106561195	106573532	106561195_Ssal_106573532_Ssal	AORe	((Tthy2_00010159_Tthy:0.016849,(CIGENE-Hucho-qnd.2979_Hhuc:0.00485,((111961171_Salp:0.010543,(109867477_Okis:0.004102,110495632_Omyk:0.00403):0.003269):0.00078,106561195_Ssal:0.00806):0.000808):0.006901):0.01624,(Tthy2_00075475_Tthy:0.017536,(111952320_Salp:0.008206,(CIGENE-Hucho-qnd.40385_Hhuc:0.016161,((109889361_Okis:0.00812,110520912_Omyk:0.004857):0.003921,106573532_Ssal:0.005852):0.000814):0.00257):0.011659):0.007315);
ss4r	OG1v0004035.31	106560248	106584219	106560248_Ssal_106584219_Ssal	AORe	(105011806_Eluc:0.054024,((Tthy2_00025350_Tthy:0.017667,(CIGENE-Hucho-qnd.25207_Hhuc:0.005711,(((111971864_Salp:0.064085,111975567_Salp:0):0.086026,(109902700_Okis:0.013064,110524528_Omyk:0.006436):0.004127):0.002836,106560248_Ssal:0.007426):0.004939):0.00544):0.016079,(Tthy2_00059645_Tthy:0.046105,((111972294_Salp:0.010856,(109898008_Okis:0.004938,110521646_Omyk:0.004937):0.006587):0.003054,106584219_Ssal:0.003014):0.012398):0.014471):0.025413);
ss4r	OG1v0004037.40	106601930	106606425	106601930_Ssal_106606425_Ssal	AORe	(105013038_Eluc:0.065012,((Tthy2_00045929_Tthy:0.03342,(109886019_Okis:0.090175,106601930_Ssal:0.011959):0.031086):0,(Tthy2_00124748_Tthy:0.010477,(110487041_Omyk:0.011356,106606425_Ssal:0.115495):0.013425):0):0.020394);
ss4r	OG1v0004039.34	106567023	106572708	106567023_Ssal_106572708_Ssal	AORe	(105013525_Eluc:0.081622,((Tthy2_00055581_Tthy:0.020346,(CIGENE-Hucho-qnd.43927_Hhuc:0.044877,((111976766_Salp:0.00379,(109869155_Okis:0.002843,110491943_Omyk:0.002847):0.001893):0,106567023_Ssal:0.009527):0):0.006792):0.008413,(Tthy2_00078703_Tthy:0.020665,(CIGENE-Hucho-qnd.11917_Hhuc:0.014639,((111966818_Salp:0.006391,(109908320_Okis:0.003507,110532716_Omyk:0.00452):0.00477):0.002145,106572708_Ssal:0.006718):0.00204):0.008377):0.021694):0.028408);
ss4r	OG1v0004040.34	106578085	106605601	106578085_Ssal_106605601_Ssal	LORe	(105019151_Eluc:0.17814,((Tthy2_00091093_Tthy:0.015464,Tthy2_00091105_Tthy:0.020631):0.010805,((CIGENE-Hucho-qnd.12216_Hhuc:0.023264,CIGENE-Hucho-qnd.26476_Hhuc:0.009374):0.001751,((111958953_Salp:0.005518,((112072839_Salp:0.01268,110538268_Omyk:0.015737):0.003235,((109901808_Okis:0,109907070_Okis:0.00202):0.009802,110510696_Omyk:0.010403):0.002656):0.001615):0.001389,(106578085_Ssal:0.019988,106605601_Ssal:0.017623):0.005734):0.000517):0.010911):0);
ss4r	OG1v0004041.36	106579140	106605527	106579140_Ssal_106605527_Ssal	NA	(105019208_Eluc:0.068689,((Tthy2_00116853_Tthy:0.010442,CIGENE-Hucho-qnd.16324_Hhuc:0.013091):0.004616,((CIGENE-Hucho-qnd.8875_Hhuc:0.010245,(111959056_Salp:0.002954,(109901070_Okis:0.031244,110511341_Omyk:0.002946):0.001955):0):0.000946,((109901876_Okis:0.005935,110485500_Omyk:0.007905):0.000968,(106579140_Ssal:0.003914,106605527_Ssal:0.004948):0.001959):0.000993):0.001829):0.032192);
ss4r	OG1v0004042.35	106580005	106585437	106580005_Ssal_106585437_Ssal	AORe	(105014142_Eluc:0.161111,((Tthy2_00049004_Tthy:0.031999,((111974876_Salp:0.047227,(109895749_Okis:0.006364,110535861_Omyk:0.00344):0.005816):0.005304,106580005_Ssal:0.010739):0.015173):0.022241,(Tthy2_00118659_Tthy:0.037395,(CIGENE-Hucho-qnd.37905_Hhuc:0.011573,((111975074_Salp:0.006248,(109877801_Okis:0.008989,110525482_Omyk:0.002653):0.005387):0,106585437_Ssal:0.00915):0.001056):0.011064):0.014014):0.011451);
ss4r	OG1v0004043.29	106581978	106586769	106581978_Ssal_106586769_Ssal	NA	(105016574_Eluc:0.108588,((Tthy2_00030244_Tthy:0.072431,(CIGENE-Hucho-qnd.29485_Hhuc:0.013253,((111959691_Salp:0.016193,(109871274_Okis:0.004314,110501324_Omyk:0.009229):0.011281):0,106581978_Ssal:0.012938):0.003203):0.004931):0.039949,(110520550_Omyk:0.018317,106586769_Ssal:0.010461):0.040295):0.012249);
ss4r	OG1v0004043.38	106574444	106575253	106574444_Ssal_106575253_Ssal	NA	(105022086_Eluc:0.099828,(Tthy2_00133824_Tthy:0.027731,(((111953562_Salp:0.009947,110495850_Omyk:0.011133):0.003026,106574444_Ssal:0.018364):0.00758,((109878166_Okis:0.020368,(109890419_Okis:0.010675,110527466_Omyk:0.008339):0.007002):0.013486,106575253_Ssal:0.010775):0):0.006177):0.043347);
ss4r	OG1v0004044.28	106564237	106592601	106564237_Ssal_106592601_Ssal	NA	(105009042_Eluc:0.106561,(Tthy2_00135922_Tthy:0.040569,(CIGENE-Hucho-qnd.22745_Hhuc:0.018724,((109881239_Okis:0.011375,110485445_Omyk:0.004686):0.019234,(106564237_Ssal:0.002132,106592601_Ssal:0.006475):0.009827):0.000805):0.011188):0.070111);
ss4r	OG1v0004045.37	106586683	106582141	106582141_Ssal_106586683_Ssal	NA	((Tthy2_00042812_Tthy:0.030849,(CIGENE-Hucho-qnd.18157_Hhuc:0.015933,((111971717_Salp:0.006545,(109904975_Okis:0.002036,110504602_Omyk:0.007555):0.016561):0.003676,106586683_Ssal:0.010248):0.007976):0.016256):0.023897,(CIGENE-Hucho-qnd.9829_Hhuc:0.019758,((109871196_Okis:0.0113,110502014_Omyk:0.005187):0.010819,106582141_Ssal:0.010522):0.001801):0.049862);
ss4r	OG1v0004047.37	106610338	106602292	106602292_Ssal_106610338_Ssal	LORe	(105020992_Eluc:0.07682,((Tthy2_00137003_Tthy:0.016273,Tthy2_00138727_Tthy:0.003209):0.019652,((((112071964_Salp:0.018486,109876657_Okis:0.016587):0,(112079458_Salp:0.016821,110498629_Omyk:0.006095):0.015531):0,106610338_Ssal:0.006174):0,(110497326_Omyk:0.01028,106602292_Ssal:0.008229):0):0.014504):0.029132);
ss4r	OG1v0004049.30	106608191	106571093	106571093_Ssal_106608191_Ssal	NA	(105024355_Eluc:0.144552,((Tthy2_00097572_Tthy:0.039042,(CIGENE-Hucho-qnd.39682_Hhuc:0.02361,((109880260_Okis:0.040696,110521103_Omyk:0.051288):0.011801,106608191_Ssal:0.026275):0.007183):0.019084):0.03071,(112076744_Salp:0.029986,106571093_Ssal:0.008892):0.018103):0.051111);
ss4r	OG1v0004053.35	106561633	106573092	106561633_Ssal_106573092_Ssal	AORe	(105018282_Eluc:0.221427,((Tthy2_00008916_Tthy:0.037574,((CIGENE-Hucho-qnd.31600_Hhuc:0.033119,106561633_Ssal:0.016035):0.014889,(109867292_Okis:0.006468,110499982_Omyk:0.004746):0.012231):0.030515):0.046824,(Tthy2_00073055_Tthy:0.04209,(CIGENE-Hucho-qnd.41486_Hhuc:0.017808,((111952938_Salp:0.012626,(109889647_Okis:0.005796,110524618_Omyk:0.006809):0.010048):0.004625,106573092_Ssal:0.01866):0.00526):0.02375):0.046832):0.004208);
ss4r	OG1v0004054.36	106603304	106567777	106567777_Ssal_106603304_Ssal	NA	(105025045_Eluc:0.086101,((CIGENE-Hucho-qnd.14772_Hhuc:0.018003,((111950089_Salp:0.005006,(109873265_Okis:0.004006,110533846_Omyk:0):0.005996):0.001975,106603304_Ssal:0.006015):0.00125):0.019594,(CIGENE-Hucho-qnd.26673_Hhuc:0.007305,((111981641_Salp:0.022419,(109892093_Okis:0.006982,110537277_Omyk:0.00299):0):0.002099,106567777_Ssal:0.00994):0.001886):0.023237):0);
ss4r	OG1v0004055.34	100380444	106598897	100380444_Ssal_106598897_Ssal	AORe	(105023869_Eluc:0.064539,((Tthy2_00039886_Tthy:0.02686,(CIGENE-Hucho-qnd.7925_Hhuc:0.016047,((111956571_Salp:0.013189,(109875127_Okis:0.008492,110530088_Omyk:0.006146):0.011761):0.002469,100380444_Ssal:0.010116):0.006103):0.010474):0.020709,(Tthy2_00066068_Tthy:0.015714,(CIGENE-Hucho-qnd.5421_Hhuc:0.010129,((111979155_Salp:0.005569,(109872051_Okis:0.003295,110508958_Omyk:0.006651):0.008424):0.003899,106598897_Ssal:0.007369):0.005787):0.006701):0.010033):0.019253);
ss4r	OG1v0004057.37	100196222	106562111	100196222_Ssal_106562111_Ssal	NA	(105016960_Eluc:0.137655,((CIGENE-Hucho-qnd.20483_Hhuc:0.012602,((111974684_Salp:0.009691,(109887320_Okis:0.007677,110526369_Omyk:0.006612):0.012466):0.002383,100196222_Ssal:0.017225):0.005638):0.00478,((111969341_Salp:0.007194,(109895416_Okis:0.008249,110506491_Omyk:0.00931):0.005113):0.003111,106562111_Ssal:0.014574):0.007431):0.075341);
ss4r	OG1v0004058.31	106607359	106601100	106601100_Ssal_106607359_Ssal	LORe	(105013393_Eluc:0.099606,((Tthy2_00047522_Tthy:0.014596,Tthy2_00125629_Tthy:0.013827):0.004097,(((111980780_Salp:0.002089,(109892254_Okis:0.004201,110538276_Omyk:0.011872):0.00166):0,106607359_Ssal:0.012483):0,(110486332_Omyk:0.006226,106601100_Ssal:0.006231):0.000989):0.015671):0.017887);
ss4r	OG1v0004059.36	106602557	106609937	106602557_Ssal_106609937_Ssal	NA	(105022859_Eluc:0.052482,(Tthy2_00137294_Tthy:0.150161,((CIGENE-Hucho-qnd.11926_Hhuc:0.03364,(111971279_Salp:0.043626,((109901128_Okis:0.006518,100135888_Omyk:0.027829):0.004527,106602557_Ssal:0.014304):0.00108):0.000911):0.006507,((112068759_Salp:0.00779,(109894161_Okis:0.007268,110497458_Omyk:0.006919):0.012112):0,106609937_Ssal:0.031803):0.008427):0.002018):0.047814);
ss4r	OG1v0004060.36	106601356	106607080	106601356_Ssal_106607080_Ssal	NA	(105013440_Eluc:0.117859,(Tthy2_00048208_Tthy:0.017718,(CIGENE-Hucho-qnd.41967_Hhuc:0.008302,(CIGENE-Hucho-qnd.22589_Hhuc:0.012928,((((111981478_Salp:0,112075720_Salp:0.00557):0.002064,(109898647_Okis:0.00639,110538297_Omyk:0.005521):0.012079):0,106601356_Ssal:0.008103):0.00357,(110486494_Omyk:0.014829,106607080_Ssal:0.00932):0.003834):0.001631):0.000786):0.017538):0.045616);
ss4r	OG1v0004061.36	106599493	106568835	106568835_Ssal_106599493_Ssal	NA	(105017795_Eluc:0.079873,((Tthy2_00065617_Tthy:0.023741,(CIGENE-Hucho-qnd.22806_Hhuc:0.004492,((111979472_Salp:0.008226,109872316_Okis:0.007644):0.00106,106599493_Ssal:0.010206):0):0.005423):0.017204,(CIGENE-Hucho-qnd.15361_Hhuc:0.017152,((111956876_Salp:0.009148,(109874663_Okis:0.007406,110530249_Omyk:0.006308):0.002411):0.002611,106568835_Ssal:0.012486):0.005944):0.02407):0.013428);
ss4r	OG1v0004064.38	106590669	106579731	106579731_Ssal_106590669_Ssal	LORe	(105019651_Eluc:0.182303,((Tthy2_00095153_Tthy:0.026565,Tthy2_00107986_Tthy:0.033147):0.008874,(((112073130_Salp:0.022022,109885478_Okis:0.051091):0.005575,106590669_Ssal:0.027486):0.026855,((109881935_Okis:0.03287,110536524_Omyk:0.063929):0.010536,106579731_Ssal:0.038406):0.021711):0.006607):0.026379);
ss4r	OG1v0004067.31	106580864	100195370	100195370_Ssal_106580864_Ssal	LORe	(105009269_Eluc:0.068511,((((Tthy2_00091610_Tthy:0.013961,Tthy2_00116275_Tthy:0.025332):0.012884,(CIGENE-Hucho-qnd.14724_Hhuc:0.017028,111959001_Salp:0.04212):0.005335):0.001936,(((CIGENE-Hucho-qnd.30532_Hhuc:0.00162,CIGENE-Hucho-qnd.30533_Hhuc:0):0.019569,106580864_Ssal:0.01042):0.005273,(109908581_Okis:0.006474,110514697_Omyk:0.002111):0.008292):0.00262):0,(((CIGENE-Hucho-qnd.14725_Hhuc:0,CIGENE-Hucho-qnd.37708_Hhuc:0.003556):0.004306,CIGENE-Hucho-qnd.37702_Hhuc:0):0.030744,((109902021_Okis:0.00601,100136757_Omyk:0.005123):0.003217,100195370_Ssal:0.011408):0):0.006994):0.040321);
ss4r	OG1v0004074.38	106579618	106590238	106579618_Ssal_106590238_Ssal	NA	(105019500_Eluc:0.139721,((Tthy2_00095282_Tthy:0.032136,(CIGENE-Hucho-qnd.15540_Hhuc:0.016099,((111972760_Salp:0.011164,(109909777_Okis:0.008749,110535221_Omyk:0.003727):0.010171):0,106579618_Ssal:0.013325):0.004118):0.011518):0.033772,(110490944_Omyk:0.13026,106590238_Ssal:0.016564):0.091104):0.011188);
ss4r	OG1v0004078.36	106608659	106577567	106577567_Ssal_106608659_Ssal	AORe	(105020661_Eluc:0.101774,((Tthy2_00112127_Tthy:0.049646,(CIGENE-Hucho-qnd.35315_Hhuc:0.009445,((111981433_Salp:0.006757,(109896463_Okis:0.007928,110500664_Omyk:0.00111):0.004523):0,106608659_Ssal:0.011308):0.002974):0.008846):0.028609,(Tthy2_00127321_Tthy:0.026634,((111960085_Salp:0.009627,110531807_Omyk:0.010985):0,106577567_Ssal:0.010796):0.020661):0.017269):0);
ss4r	OG1v0004079.36	106612553	106580954	106580954_Ssal_106612553_Ssal	NA	(105024047_Eluc:0.161189,((Tthy2_00068347_Tthy:0.039471,((111959999_Salp:0.005672,(109909055_Okis:0.003614,110503773_Omyk:0.00483):0.002769):0.002164,106612553_Ssal:0.007908):0.010069):0.019654,(CIGENE-Hucho-qnd.22766_Hhuc:0.015292,((111949674_Salp:0.008098,(109904700_Okis:0.003693,110507174_Omyk:0.003592):0.007694):0.002304,106580954_Ssal:0.007872):0.006506):0.02123):0.028425);
ss4r	OG1v0004080.34	106613771	106584436	106584436_Ssal_106613771_Ssal	AORe	(105011554_Eluc:0.062508,((Tthy2_00023617_Tthy:0.025663,(CIGENE-Hucho-qnd.36574_Hhuc:0.006517,((111975731_Salp:0.005683,(109902499_Okis:0.00141,110524293_Omyk:0.002828):0.007131):0,106613771_Ssal:0.007099):0.00202):0.003966):0.016291,(Tthy2_00058958_Tthy:0.017787,(CIGENE-Hucho-qnd.14527_Hhuc:0.013706,((111972091_Salp:0.009115,(109897847_Okis:0.002828,110521432_Omyk:0.004249):0.006514):0,106584436_Ssal:0.006242):0.002899):0.012669):0.015843):0.010665);
ss4r	OG1v0004084.29	100380813	106575000	100380813_Ssal_106575000_Ssal	NA	(105020094_Eluc:0.08562,(Tthy2_00134562_Tthy:0.023606,((109887610_Okis:0.010446,110515805_Omyk:0.003796):0.016937,(100380813_Ssal:0.003714,106575000_Ssal:0.002225):0.030257):0.02556):0.061567);
ss4r	OG1v0004085.28	100136446	106605088	100136446_Ssal_106605088_Ssal	NA	(105028235_Eluc:0.119297,(Tthy2_00092360_Tthy:0.034293,((CIGENE-Hucho-qnd.11801_Hhuc:0.011999,((111965248_Salp:0.018724,(109864331_Okis:0.005269,100136662_Omyk:0.006586):0.006702):0.002525,100136446_Ssal:0.013295):0.005343):0.005221,(CIGENE-Hucho-qnd.29741_Hhuc:0.017306,((111965249_Salp:0.011941,(109901772_Okis:0.048623,110489499_Omyk:0.005198):0.005337):0,106605088_Ssal:0.010549):0.001285):0.001357):0.006388):0.038777);
ss4r	OG1v0004086.36	106561929	106587086	106561929_Ssal_106587086_Ssal	NA	(105025973_Eluc:0.095456,(Tthy2_00032435_Tthy:0.026077,((CIGENE-Hucho-qnd.34688_Hhuc:0.019863,((111969197_Salp:0.008244,(109895548_Okis:0.069124,110506086_Omyk:0.062867):0.002204):0.001612,106561929_Ssal:0.009846):0.00268):0.00412,((111974620_Salp:0.007027,(109884993_Okis:0.006939,110526177_Omyk:0):0.007003):0.001034,106587086_Ssal:0.008684):0.017554):0.006664):0.027443);
ss4r	OG1v0004087.31	106567177	106572529	106567177_Ssal_106572529_Ssal	AORe	(105022301_Eluc:0.090519,((Tthy2_00055994_Tthy:0.020508,((111977112_Salp:0.004167,(109869004_Okis:0.007265,110492109_Omyk:0.001409):0.004515):0,106567177_Ssal:0.007414):0.014654):0.005071,(Tthy2_00079227_Tthy:0.016407,((111966710_Salp:0.005848,(109908573_Okis:0.00291,110532555_Omyk:0.00144):0.004374):0.002383,106572529_Ssal:0.010774):0.012211):0.013983):0.019072);
ss4r	OG1v0004090.34	106570536	106588867	106570536_Ssal_106588867_Ssal	AORe	(105023631_Eluc:0.076257,((Tthy2_00102856_Tthy:0.021942,(CIGENE-Hucho-qnd.38569_Hhuc:0.009343,((112075258_Salp:0.010559,(109903352_Okis:0.003185,110487980_Omyk:0.004796):0.015212):0,106570536_Ssal:0.008983):0.004336):0.016752):0.014428,(Tthy2_00105143_Tthy:0.027531,(CIGENE-Hucho-qnd.12720_Hhuc:0.015837,((111955622_Salp:0.007896,(109907246_Okis:0.004668,100653459_Omyk:0.044222):0.00802):0,106588867_Ssal:0.017765):0):0.01117):0.021387):0.023195);
ss4r	OG1v0004091.35	100194639	100194640	100194639_Ssal_100194640_Ssal	AORe	(105025672_Eluc:0.065994,((Tthy2_00075344_Tthy:0.021311,(CIGENE-Hucho-qnd.4733_Hhuc:0.007303,((111953090_Salp:0.033342,110521263_Omyk:0.012382):0,100194639_Ssal:0.008497):0.005054):0.007037):0.009564,(Tthy2_00009606_Tthy:0.019034,(CIGENE-Hucho-qnd.22149_Hhuc:0.006153,((111962433_Salp:0.030596,(109867279_Okis:0.004258,110495940_Omyk:0.011719):0.008853):0.000879,100194640_Ssal:0.012136):0.001759):0.013805):0.016062):0.022029);
ss4r	OG1v0004095.36	106582169	106582223	106582169_Ssal_106582223_Ssal	AORe	(105016369_Eluc:0.063609,((Tthy2_00043427_Tthy:0.023172,(111978032_Salp:0.007924,110520362_Omyk:0.010358):0.007324):0.007643,(Tthy2_00030770_Tthy:0.014524,(CIGENE-Hucho-qnd.31061_Hhuc:0.014794,((111959900_Salp:0.007252,(109877794_Okis:0.010514,110501715_Omyk:0.004286):0.007104):0,(106582169_Ssal:0,106582223_Ssal:0):0.012733):0.001783):0.016951):0.020241):0.022378);
ss4r	OG1v0004097.38	106569284	106599265	106569284_Ssal_106599265_Ssal	NA	(105019197_Eluc:0.098653,((CIGENE-Hucho-qnd.34069_Hhuc:0.008522,((111957196_Salp:0.00978,110530397_Omyk:0.017487):0,106569284_Ssal:0.017439):0.005006):0.039854,((111979033_Salp:0.003927,(109872375_Okis:0.008587,110508660_Omyk:0.003385):0.009902):0.004721,106599265_Ssal:0.01022):0.016651):0.005346);
ss4r	OG1v0004097.28	106613548	106574027	106574027_Ssal_106613548_Ssal	NA	((Tthy2_00022954_Tthy:0.061201,(CIGENE-Hucho-qnd.32668_Hhuc:0.015236,((111976165_Salp:0.014236,110522873_Omyk:0.026701):0.004803,106613548_Ssal:0.011104):0.002857):0.01682):0.038939,(CIGENE-Hucho-qnd.921_Hhuc:0.03617,((111953043_Salp:0.015488,110538273_Omyk:0.010968):0.003331,106574027_Ssal:0.018313):0.008181):0.080794);
ss4r	OG1v0004101.32	100195089	106562790	100195089_Ssal_106562790_Ssal	LORe	(105014000_Eluc:0.060816,((Tthy2_00083446_Tthy:0.005627,Tthy2_00083486_Tthy:0.01521):0.007866,((112080127_Salp:0,110526768_Omyk:0):0,((110514473_Omyk:0,110526772_Omyk:0):0.00916,(100195089_Ssal:0.005997,106562790_Ssal:0.001908):0.016243):0):0.011743):0.025547);
ss4r	OG1v0004102.31	106584094	106560302	106560302_Ssal_106584094_Ssal	NA	(105009194_Eluc:0.13628,(Tthy2_00059890_Tthy:0.06275,((CIGENE-Hucho-qnd.30116_Hhuc:0.005516,((111971879_Salp:0.010779,(109898053_Okis:0.001772,110521704_Omyk:0):0.005331):0,106584094_Ssal:0.001773):0.001609):0.012183,((111975786_Salp:0.005382,(109901603_Okis:0.00541,110524588_Omyk:0.007271):0.005403):0.001335,106560302_Ssal:0.007601):0.04122):0.001683):0.011829);
ss4r	OG1v0004103.37	106570073	106588204	106570073_Ssal_106588204_Ssal	AORe	((Tthy2_00101025_Tthy:0.026958,(CIGENE-Hucho-qnd.38423_Hhuc:0.012013,((111954742_Salp:0.007171,(109903738_Okis:0.004807,110517080_Omyk:0.008135):0.00235):0,106570073_Ssal:0.014342):0.007228):0.009847):0,(Tthy2_00103646_Tthy:0.033851,((109908569_Okis:0.004757,110496035_Omyk:0.004759):0.012023,106588204_Ssal:0.012203):0.006212):0.004029);
ss4r	OG1v0004104.36	106602926	106563754	106563754_Ssal_106602926_Ssal	AORe	(105024902_Eluc:0.077726,((Tthy2_00021036_Tthy:0.023453,(CIGENE-Hucho-qnd.34912_Hhuc:0.014433,(111950845_Salp:0.014319,106602926_Ssal:0.003993):0.012391):0.01404):0.019887,(Tthy2_00081479_Tthy:0.016519,(CIGENE-Hucho-qnd.41056_Hhuc:0.010199,((111963682_Salp:0.004033,(109878711_Okis:0.006128,110510197_Omyk:0.004028):0.012232):0,106563754_Ssal:0.006069):0.001991):0.006265):0.020256):0.01377);
ss4r	OG1v0004108.32	106575508	106574683	106574683_Ssal_106575508_Ssal	NA	(105019840_Eluc:0.11554,(Tthy2_00132776_Tthy:0.076019,(CIGENE-Hucho-qnd.18211_Hhuc:0.025438,((112072641_Salp:0.00185,106575508_Ssal:0.005518):0.000971,(((109879667_Okis:0.008184,110495679_Omyk:0.006552):0.003662,(109890526_Okis:0.01694,110527346_Omyk:0.001968):0.015526):0.001889,106574683_Ssal:0.006955):0):0.013192):0.021172):0.065895);
ss4r	OG1v0004110.36	106568219	106564518	106564518_Ssal_106568219_Ssal	AORe	(105014897_Eluc:0.066558,((Tthy2_00037707_Tthy:0.033803,(CIGENE-Hucho-qnd.28556_Hhuc:0.002166,((109892525_Okis:0.008858,100329201_Omyk:0):0.006676,106568219_Ssal:0.00218):0.006714):0.016703):0.020825,(Tthy2_00113838_Tthy:0.023787,(CIGENE-Hucho-qnd.35570_Hhuc:0.015191,((109868102_Okis:0.006691,100862658_Omyk:0.004415):0.004315,106564518_Ssal:0.009147):0.012117):0.011719):0.020537):0.022286);
ss4r	OG1v0004112.35	106561927	106587085	106561927_Ssal_106587085_Ssal	LORe	(105025974_Eluc:0.071821,(((Tthy2_00032399_Tthy:0.006713,Tthy2_00032433_Tthy:0.015903):0.011354,((CIGENE-Hucho-qnd.34690_Hhuc:0.015819,(109895035_Okis:0.015983,110506295_Omyk:0.004434):0.006765):0,(111969556_Salp:0.002226,106561927_Ssal:0.006699):0):0):0.002301,((111974792_Salp:0.008904,(109885005_Okis:0.004565,110526178_Omyk:0.008906):0.004501):0,106587085_Ssal:0.009028):0):0.028645);
ss4r	OG1v0004113.36	106563255	100194632	100194632_Ssal_106563255_Ssal	AORe	(105015108_Eluc:0.048598,((Tthy2_00083631_Tthy:0.021436,((111964053_Salp:0,(109874293_Okis:0,110509830_Omyk:0.00253):0.002532):0,106563255_Ssal:0.002528):0.012338):0.015359,(Tthy2_00114164_Tthy:0.016284,((111961580_Salp:0.012667,(109867943_Okis:0.002529,110523621_Omyk:0.002527):0.002633):0,100194632_Ssal:0.010254):0.018275):0.032056):0.003218);
ss4r	OG1v0004114.31	100194653	106566095	100194653_Ssal_106566095_Ssal	AORe	(105017455_Eluc:0.049874,((Tthy2_00012053_Tthy:0.019856,(CIGENE-Hucho-qnd.331_Hhuc:0.010666,((111969710_Salp:0.002666,100194653_Ssal:0.005309):0.002667,(109890819_Okis:0,110527726_Omyk:0):0.002653):0):0.005035):0.023291,(Tthy2_00018273_Tthy:0.018411,((111970820_Salp:0.004036,(109899461_Okis:0.002617,110494734_Omyk:0.005393):0.012257):0.003269,106566095_Ssal:0.009311):0.023759):0.012331):0.010449);
ss4r	OG1v0004118.33	106560333	106584179	106560333_Ssal_106584179_Ssal	AORe	(105011756_Eluc:0.074043,((Tthy2_00025064_Tthy:0.029537,((CIGENE-Hucho-qnd.21045_Hhuc:0.017623,((112068506_Salp:0.011435,110523011_Omyk:0.049392):0,106560333_Ssal:0.007165):0.001909):0.000226,(112070955_Salp:0.027129,110524622_Omyk:0.144704):0):0.019731):0.01905,(Tthy2_00059998_Tthy:0.019394,(CIGENE-Hucho-qnd.29695_Hhuc:0.010197,((111972377_Salp:0.004236,(109898077_Okis:0.004888,110521731_Omyk:0.002262):0.004576):0.001939,106584179_Ssal:0.006195):0.002765):0.007773):0.019066):0.019044);
ss4r	OG1v0004119.30	106583768	106605055	106583768_Ssal_106605055_Ssal	LORe	(105030803_Eluc:0.072287,((((Tthy2_00092521_Tthy:0.015748,Tthy2_00117059_Tthy:0.003893):0.007814,((111958916_Salp:0.011737,(109902208_Okis:0.003874,110518743_Omyk:0):0):0,106583768_Ssal:0.015742):0.011775):0.003877,(111965275_Salp:0.011704,106605055_Ssal:0):0):0.003868,(109901503_Okis:0.003878,110489834_Omyk:0.003891):0):0.011641);
ss4r	OG1v0004123.37	106600745	106583939	106583939_Ssal_106600745_Ssal	NA	(105012820_Eluc:0.070318,(Tthy2_00046385_Tthy:0.054564,((CIGENE-Hucho-qnd.37653_Hhuc:0.009184,((111981432_Salp:0.013061,(109893125_Okis:0.004523,110537923_Omyk:0.013853):0.022903):0.00109,106600745_Ssal:0.004555):0.009154):0.01727,(109898203_Okis:0.009191,(110521883_Omyk:0.009137,106583939_Ssal:0.008997):0.004565):0.006004):0.025591):0.022526);
ss4r	OG1v0004127.28	106600989	106607256	106600989_Ssal_106607256_Ssal	LORe	(105013310_Eluc:0.078856,((Tthy2_00047091_Tthy:0.012768,Tthy2_00126308_Tthy:0.022233):0.008851,(((111982130_Salp:0.013991,(109892229_Okis:0.006373,110538149_Omyk:0.003565):0.006971):0,106600989_Ssal:0.011456):0.01155,((109898392_Okis:0.007101,110486220_Omyk:0.005078):0.007075,106607256_Ssal:0.014271):0.004591):0.011007):0.029205);
ss4r	OG1v0004129.36	106603409	106567811	106567811_Ssal_106603409_Ssal	AORe	(105026991_Eluc:0.096651,((Tthy2_00022026_Tthy:0.053107,(((111951125_Salp:0,112067845_Salp:0):0.005946,110533808_Omyk:0.013427):0.005121,106603409_Ssal:0.00756):0.029599):0,(Tthy2_00037292_Tthy:0.046002,((111981924_Salp:0.007894,(109892612_Okis:0.006454,110536832_Omyk:0.00723):0.008014):0,106567811_Ssal:0.016716):0.026086):0.022849):0.027244);
ss4r	OG1v0004132.35	100195884	106566641	100195884_Ssal_106566641_Ssal	NA	(105028996_Eluc:0.15812,((Tthy2_00079804_Tthy:0.026642,(CIGENE-Hucho-qnd.28436_Hhuc:0.019065,((111966174_Salp:0.022284,(109907737_Okis:0.002929,110531965_Omyk:0.004365):0.005861):0,100195884_Ssal:0.013271):0.007027):0.012613):0.035771,(CIGENE-Hucho-qnd.4276_Hhuc:0.010257,((111976808_Salp:0.005864,(109869169_Okis:0.004391,110492463_Omyk:0.007459):0.002928):0,106566641_Ssal:0.031679):0.005567):0.039698):0.004102);
ss4r	OG1v0004139.33	106588461	106570016	106570016_Ssal_106588461_Ssal	NA	(105012771_Eluc:0.09585,((Tthy2_00103876_Tthy:0.036807,(CIGENE-Hucho-qnd.16221_Hhuc:0.014923,((112069370_Salp:0.026391,(109906928_Okis:0.012267,110496159_Omyk:0.0061):0.008871):0.001113,106588461_Ssal:0.016052):0.002999):0.008948):0.00677,(CIGENE-Hucho-qnd.17939_Hhuc:0.021591,((111954858_Salp:0.03125,(109903635_Okis:0.008281,110487604_Omyk:0.012482):0.014039):0.003443,106570016_Ssal:0.021683):0.001204):0.016759):0.024603);
ss4r	OG1v0004141.32	106580373	106585296	106580373_Ssal_106585296_Ssal	AORe	(105026089_Eluc:0.069374,((Tthy2_00050644_Tthy:0.023111,(CIGENE-Hucho-qnd.22282_Hhuc:0.010085,((111958151_Salp:0.010715,(109895907_Okis:0.005231,110536049_Omyk:0.007574):0.006012):0.001355,106580373_Ssal:0.009798):0.002576):0.011607):0.013469,(Tthy2_00118086_Tthy:0.024064,(CIGENE-Hucho-qnd.15862_Hhuc:0.011772,((111974152_Salp:0.009466,(109879857_Okis:0.005134,110525681_Omyk:0.004443):0.006998):0.002197,106585296_Ssal:0.00847):0.003106):0.011729):0.010978):0.023602);
ss4r	OG1v0004142.32	106579900	106585537	106579900_Ssal_106585537_Ssal	NA	(105025200_Eluc:0.096646,((Tthy2_00050438_Tthy:0.025031,(Tthy2_00050444_Tthy:0.029488,(((Tthy2_00050442_Tthy:0.045209,111958140_Salp:0.008948):0,(109894895_Okis:0.014103,110535063_Omyk:0.006316):0.007856):0.001222,106579900_Ssal:0.010772):0.014517):0.000688):0.022489,(Tthy2_00118364_Tthy:0.021465,((111974160_Salp:0.005802,(109878865_Okis:0.005336,110525839_Omyk:0.004004):0.005177):0.001881,106585537_Ssal:0.009475):0.013568):0.017779):0.015038);
ss4r	OG1v0004146.33	106583145	106565565	106565565_Ssal_106583145_Ssal	AORe	(105017177_Eluc:0.099444,((Tthy2_00013597_Tthy:0.049707,((111970676_Salp:0.006534,(109891573_Okis:0.004608,110528989_Omyk:0.006148):0.008433):0.001202,106583145_Ssal:0.007727):0.012405):0.0202,(Tthy2_00015813_Tthy:0.040189,(CIGENE-Hucho-qnd.26594_Hhuc:0.008419,((111974623_Salp:0.008233,(109873286_Okis:0.01022,110493231_Omyk:0.003893):0.006409):0.001417,106565565_Ssal:0.008644):0.002816):0.009917):0.022883):0.026021);
ss4r	OG1v0004147.34	106573748	106610773	106573748_Ssal_106610773_Ssal	NA	(105015765_Eluc:0.089106,((Tthy2_00053548_Tthy:0.021506,((111968852_Salp:0.009221,(109893783_Okis:0.005809,110498058_Omyk:0.005447):0.005635):0.001901,106573748_Ssal:0.007388):0.015706):0.018037,(CIGENE-Hucho-qnd.7279_Hhuc:0.01197,((111963146_Salp:0.00798,(109903929_Okis:0.008608,110504194_Omyk:0.011275):0.006165):0.00107,106610773_Ssal:0.009162):0.003893):0.029075):0.02895);
ss4r	OG1v0004148.30	106579947	106585483	106579947_Ssal_106585483_Ssal	AORe	(105014198_Eluc:0.080669,((Tthy2_00048858_Tthy:0.141594,(CIGENE-Hucho-qnd.16409_Hhuc:0.010785,(((CIGENE-Hucho-qnd.16408_Hhuc:0.010977,111957389_Salp:0.004777):0.002634,(109895794_Okis:0.005352,110535056_Omyk:0.00957):0.006608):0.003064,106579947_Ssal:0.008529):0.00652):0.005798):0.007257,(Tthy2_00118524_Tthy:0.024325,(CIGENE-Hucho-qnd.20187_Hhuc:0.012584,((CIGENE-Hucho-qnd.20188_Hhuc:0.008436,106585483_Ssal:0.005701):0.002777,(111974911_Salp:0.007974,(109878353_Okis:0.005187,110525536_Omyk:0.003997):0.004799):0.002102):0.002023):0.007686):0.011513):0.022281);
ss4r	OG1v0004150.30	106612559	106580924	106580924_Ssal_106612559_Ssal	NA	(105024035_Eluc:0.077355,(Tthy2_00068318_Tthy:0.022232,((Tthy2_00086850_Tthy:0.050881,111949611_Salp:0.12732):0.006266,(Tthy2_00086854_Tthy:0.035932,((CIGENE-Hucho-qnd.11893_Hhuc:0.015871,((CIGENE-Hucho-qnd.11892_Hhuc:0.015433,(111959820_Salp:0.009181,(109909387_Okis:0.023854,110503325_Omyk:0.034551):0.00708):0.00092):0.001883,106612559_Ssal:0.027347):0.002676):0.005503,((111949762_Salp:0.018904,106580924_Ssal:0.014117):0.002288,(109905600_Okis:0.008323,110507083_Omyk:0.0387):0.009283):0.007049):0.003133):0.00084):0.003871):0.033569);
ss4r	OG1v0004152.30	106606791	100194729	100194729_Ssal_106606791_Ssal	AORe	(105023246_Eluc:0.072144,(((Tthy2_00109030_Tthy:0.033242,CIGENE-Hucho-qnd.14797_Hhuc:0.015965):0.0028,((Tthy2_00028405_Tthy:0.022544,(CIGENE-Hucho-qnd.20787_Hhuc:0.035881,((111978640_Salp:0.009275,(109899707_Okis:0.005861,110502442_Omyk:0.004195):0.004146):0.002622,106606791_Ssal:0.009662):0.002242):0.009702):0.035049,(111951961_Salp:0.006732,(CIGENE-Hucho-qnd.14798_Hhuc:0.018932,100194729_Ssal:0.007714):0.000539):0.001572):0.000112):0.000316,(CIGENE-Hucho-qnd.14796_Hhuc:0.028358,(109889917_Okis:0.00866,110528425_Omyk:0.006338):0.003444):0.004131):0.046866);
ss4r	OG1v0004153.32	106581775	100380624	100380624_Ssal_106581775_Ssal	AORe	(105022479_Eluc:0.062155,((Tthy2_00029755_Tthy:0.019805,(CIGENE-Hucho-qnd.9966_Hhuc:0.084412,((111959698_Salp:0.008104,106581775_Ssal:0.009442):0.000946,(109870832_Okis:0.00303,110501466_Omyk:0.001566):0.006992):0.001029):0.014057):0.01432,(Tthy2_00044255_Tthy:0.024081,(CIGENE-Hucho-qnd.14959_Hhuc:0.008615,((111974930_Salp:0.007113,100380624_Ssal:0.009247):0.001269,(109866542_Okis:0.005953,110520094_Omyk:0.003323):0.007238):0.001993):0.01061):0.011862):0.01706);
ss4r	OG1v0004154.31	106581618	106586043	106581618_Ssal_106586043_Ssal	AORe	(105030475_Eluc:0.147524,((Tthy2_00029609_Tthy:0.056329,((111959433_Salp:0.015039,(109871121_Okis:0.028573,110501241_Omyk:0.010103):0.011761):0.003441,106581618_Ssal:0.012406):0.022492):0.031525,(Tthy2_00044847_Tthy:0.06124,(((CIGENE-Hucho-qnd.33958_Hhuc:0.003349,CIGENE-Hucho-qnd.33960_Hhuc:0):0,111973084_Salp:1.77724):0.028034,((111973076_Salp:0.01619,(109904040_Okis:0.010846,110519946_Omyk:0.011558):0.011659):0.001949,106586043_Ssal:0.013462):0.008528):0.016808):0.016887):0.025603);
ss4r	OG1v0004155.32	106580533	100380751	100380751_Ssal_106580533_Ssal	AORe	(105014395_Eluc:0.084746,((Tthy2_00051313_Tthy:0.025141,(CIGENE-Hucho-qnd.2382_Hhuc:0.011897,((111957563_Salp:0.011354,(109896117_Okis:0.004308,110536289_Omyk:0.005776):0.010461):0.003349,106580533_Ssal:0.009283):0.003621):0.013927):0.021443,(Tthy2_00138124_Tthy:0.025713,(CIGENE-Hucho-qnd.17588_Hhuc:0.011276,((111973839_Salp:0.02444,(109873947_Okis:0.006154,110525909_Omyk:0.003802):0.00826):0.001979,100380751_Ssal:0.007416):0.005744):0.010702):0.01806):0.025372);
ss4r	OG1v0004156.32	106582711	106566024	106566024_Ssal_106582711_Ssal	AORe	(105027254_Eluc:0.087016,((Tthy2_00012122_Tthy:0.024508,((CIGENE-Hucho-qnd.3821_Hhuc:0.008618,(111969725_Salp:0.008238,106582711_Ssal:0.011554):0.001047):0.04644,(109890833_Okis:0.00328,110527741_Omyk:0.005174):0.010284):0.011164):0.01461,(Tthy2_00018222_Tthy:0.026374,((CIGENE-Hucho-qnd.23080_Hhuc:0.017237,106566024_Ssal:0.012093):0.044888,(111970716_Salp:0.0121,(109899205_Okis:0.007279,110493275_Omyk:0.028855):0.007025):0.002712):0.014178):0.021251):0.020351);
ss4r	OG1v0004158.30	100380704	106574232	100380704_Ssal_106574232_Ssal	AORe	(105019943_Eluc:0.149587,(CIGENE-Hucho-qnd.7983_Hhuc:0.022572,(((Tthy2_00133766_Tthy:0.037017,CIGENE-Hucho-qnd.10423_Hhuc:0.04966):0.007464,CIGENE-Hucho-qnd.7982_Hhuc:0.05769):0.010444,((Tthy2_00133764_Tthy:0.069186,(CIGENE-Hucho-qnd.10426_Hhuc:0.029001,((111970918_Salp:0.007931,(109878156_Okis:0.018489,100500738_Omyk:0.006276):0.01084):0.002424,100380704_Ssal:0.01445):0.003298):0.00094):0.001955,((111953359_Salp:0.034606,(109884439_Okis:0.006364,110495860_Omyk:0.00638):0.008541):0.001945,106574232_Ssal:0.017653):0.012573):0.009128):0.001424):0.058537);
ss4r	OG1v0004162.32	106612837	106581046	106581046_Ssal_106612837_Ssal	AORe	(105005955_Eluc:0.089494,((Tthy2_00068661_Tthy:0.021023,(CIGENE-Hucho-qnd.14572_Hhuc:0.010991,((111959275_Salp:0.005603,(109875600_Okis:0.007333,110503870_Omyk:0.005342):0.007926):0.004756,106612837_Ssal:0.010446):0.002589):0.01142):0.00453,(Tthy2_00088009_Tthy:0.025057,(CIGENE-Hucho-qnd.16390_Hhuc:0.01344,((111982666_Salp:0.009241,(109905664_Okis:0.008778,110507701_Omyk:0.005765):0.004634):0.002189,106581046_Ssal:0.007635):0.004809):0.012138):0.003637):0.03803);
ss4r	OG1v0004164.30	106572210	106610756	106572210_Ssal_106610756_Ssal	AORe	(105015745_Eluc:0.087555,((Tthy2_00053608_Tthy:0.021064,((CIGENE-Hucho-qnd.41806_Hhuc:0.00931,(111969039_Salp:0.019046,(109894614_Okis:0.005644,110498075_Omyk:0.003201):0.004489):0.002235):0.000537,(CIGENE-Hucho-qnd.41807_Hhuc:0.01762,106572210_Ssal:0.008649):0):0.01286):0.012361,(Tthy2_00062897_Tthy:0.022997,(CIGENE-Hucho-qnd.1953_Hhuc:0.008161,(CIGENE-Hucho-qnd.1955_Hhuc:0.008493,((111963130_Salp:0.008423,(109903914_Okis:0.004316,110505370_Omyk:0.007266):0.005641):0.001404,106610756_Ssal:0.008986):0.003803):0.002566):0.012098):0.022098):0.02554);
ss4r	OG1v0004166.35	106563907	106581544	106563907_Ssal_106581544_Ssal	AORe	(106024519_Eluc:0.112161,(((Tthy2_00089590_Tthy:0.069036,110508100_Omyk:0.133859):0,(Tthy2_00081176_Tthy:0.081871,(CIGENE-Hucho-qnd.938_Hhuc:0.037086,(110510282_Omyk:0.023039,106563907_Ssal:0.026687):0.012949):0.037349):3.2175):0.054409,((112073682_Salp:0.073065,110507245_Omyk:0.013431):0,106581544_Ssal:0.010992):0.015329):0.03305);
ss4r	OG1v0004168.29	106562086	106587179	106562086_Ssal_106587179_Ssal	NA	(105029750_Eluc:0.065026,((Tthy2_00033471_Tthy:0.022639,(((CIGENE-Hucho-qnd.39055_Hhuc:0.007282,CIGENE-Hucho-qnd.8953_Hhuc:0.006173):0.009373,110526948_Omyk:0.002155):0.040939,109887624_Okis:0.01544):0.003943):0,((((Tthy2_00124140_Tthy:0.349147,112080099_Salp:0.045463):0,111974431_Salp:0.016477):0.02323,((CIGENE-Hucho-qnd.39056_Hhuc:0.01607,(111969367_Salp:0.006622,109895395_Okis:0.014842):0.001882):0,(110506516_Omyk:0.007687,106562086_Ssal:0.005292):0):0.001976):0.000295,(Tthy2_00124136_Tthy:0.047634,106587179_Ssal:0.006861):0):0.000564):0.02714);
ss4r	OG1v0004170.34	106609107	106575996	106575996_Ssal_106609107_Ssal	LORe	(105020251_Eluc:0.068708,((Tthy2_00121050_Tthy:0.021,Tthy2_00129425_Tthy:0.016545):0.01151,(((111951355_Salp:0.004209,106609107_Ssal:0.009374):0.00102,(109896825_Okis:0.008796,110500288_Omyk:0.005672):0.007135):0.014884,((111951470_Salp:0.008749,(109864394_Okis:0.007798,110490156_Omyk:0.003994):0.00573):0.0016,106575996_Ssal:0.012094):0.011203):0.002956):0.030543);
ss4r	OG1v0004171.31	106603439	106567693	106567693_Ssal_106603439_Ssal	AORe	(105023983_Eluc:0.13219,((Tthy2_00020023_Tthy:0.047031,(CIGENE-Hucho-qnd.1776_Hhuc:0.018909,((111950859_Salp:0.01414,(109872577_Okis:0.011868,110533548_Omyk:0.006766):0.00797):0.002856,106603439_Ssal:0.011968):0.011114):0.016263):0.021488,(Tthy2_00036537_Tthy:0.030551,(CIGENE-Hucho-qnd.11626_Hhuc:0.019559,((111979967_Salp:0.038509,(109891820_Okis:0.008713,110537576_Omyk:0.004865):0.011651):0.001233,(111980790_Salp:0.015091,106567693_Ssal:0.013626):0.000951):0.008034):0.017886):0.021482):0.016359);
ss4r	OG1v0004172.30	106578731	106590194	106578731_Ssal_106590194_Ssal	AORe	(105027016_Eluc:0.090291,((Tthy2_00093064_Tthy:0.027158,(CIGENE-Hucho-qnd.6082_Hhuc:0.009528,106578731_Ssal:0.012848):0.012548):0.018632,(Tthy2_00106749_Tthy:0.026786,((111953249_Salp:0.007028,(109899040_Okis:0.005437,110489883_Omyk:0.005056):0.005581):0.000581,106590194_Ssal:0.008848):0.015862):0.023236):0.00909);
ss4r	OG1v0004173.29	106564728	106587472	106564728_Ssal_106587472_Ssal	LORe	(105021501_Eluc:0.100276,((Tthy2_00135111_Tthy:0.001962,Tthy2_00136364_Tthy:0.332932):0.020403,(((CIGENE-Hucho-qnd.17111_Hhuc:0.016039,CIGENE-Hucho-qnd.38268_Hhuc:0.019896):0.003097,((CIGENE-Hucho-qnd.17112_Hhuc:0.0098,CIGENE-Hucho-qnd.17113_Hhuc:0.034055):0,((112068008_Salp:0.008622,(109888926_Okis:0.009205,110493591_Omyk:0.009023):0.007803):0.001972,106564728_Ssal:0.012394):0.000507):0.004079):0.000798,(CIGENE-Hucho-qnd.38267_Hhuc:0.010001,((111982397_Salp:0.021088,(109865771_Okis:0.005476,110485860_Omyk:0.002705):0.007933):0.000515,106587472_Ssal:0.011272):0.002698):0.001896):0.008072):0.045498);
ss4r	OG1v0004174.32	106601252	106607176	106601252_Ssal_106607176_Ssal	LORe	(105013409_Eluc:0.075532,((Tthy2_00048011_Tthy:0.019006,Tthy2_00125542_Tthy:0.014596):0.008702,((((CIGENE-Hucho-qnd.13262_Hhuc:0.013832,111980101_Salp:0.034617):0,(CIGENE-Hucho-qnd.3269_Hhuc:0.013797,111981176_Salp:0.034189):0):0.003098,((109897343_Okis:0.014067,110538386_Omyk:0.005792):0.00558,106601252_Ssal:0.013546):0.001563):0.001133,((109898532_Okis:0.021728,110486401_Omyk:0.005357):0.006028,106607176_Ssal:0.007786):0.001327):0.012164):0.028209);
ss4r	OG1v0004178.35	106568530	106572123	106568530_Ssal_106572123_Ssal	NA	(105023997_Eluc:0.065338,(Tthy2_00002142_Tthy:0.021005,(((CIGENE-Hucho-qnd.23675_Hhuc:0.036275,((112076075_Salp:0.014385,109868706_Okis:0.023604):0.003849,106568530_Ssal:0.08672):0):0.003783,(112071202_Salp:0.036716,(109868751_Okis:0.003648,110523124_Omyk:0.013258):0.024778):0.037004):0.005455,106572123_Ssal:0.000747):0.028281):0.0332);
ss4r	OG1v0004179.33	106565153	106583452	106565153_Ssal_106583452_Ssal	NA	(105006995_Eluc:0.068284,(((Tthy2_00016525_Tthy:0.042176,(CIGENE-Hucho-qnd.22209_Hhuc:0.014524,106565153_Ssal:0.014773):0.01237):0.023705,(111962190_Salp:0.026774,(109869219_Okis:0.004971,110494954_Omyk:0.006554):0.007328):0.003962):0.024869,(CIGENE-Hucho-qnd.984_Hhuc:0.008869,((111970722_Salp:0.025199,(109891622_Okis:0.0235,110529018_Omyk:0.024039):0.004345):0.000931,106583452_Ssal:0.008182):0.000294):0.035994):0.023617);
ss4r	OG1v0004180.31	106582041	106586633	106582041_Ssal_106586633_Ssal	NA	(105031213_Eluc:0.120599,((Tthy2_00030528_Tthy:0.079013,(Tthy2_00030529_Tthy:0.061814,(CIGENE-Hucho-qnd.34501_Hhuc:0.018506,((111959642_Salp:0.014224,(109871341_Okis:0.006855,110501632_Omyk:0.006929):0.012482):0.002496,106582041_Ssal:0.011954):0.007477):0.016046):0.006234):0.059401,(Tthy2_00043128_Tthy:0.025842,(CIGENE-Hucho-qnd.12345_Hhuc:0.008332,((111979083_Salp:0.004411,(109869605_Okis:0.003271,110520447_Omyk:0.003117):0.006189):0.002028,106586633_Ssal:0.008008):0.003389):0.004781):0.036107):0.020383);
ss4r	OG1v0004183.31	106611167	106601300	106601300_Ssal_106611167_Ssal	NA	(105015468_Eluc:0.066448,(((Tthy2_00054096_Tthy:0,109894832_Okis:0.356159):0.021163,((Tthy2_00054099_Tthy:0.305184,Tthy2_00061834_Tthy:0.042171):0.008935,(CIGENE-Hucho-qnd.34305_Hhuc:0.011276,((111963421_Salp:0.009836,(109904196_Okis:0.004219,110505725_Omyk:0.006375):0.005474):0.001147,106611167_Ssal:0.010401):0.001872):0.012051):0.022694):0,(CIGENE-Hucho-qnd.34717_Hhuc:0.011141,((109894833_Okis:0.065211,110497739_Omyk:0.004604):0.018666,106601300_Ssal:0.009723):0.00055):0.033126):0.028066);
ss4r	OG1v0004185.37	106571025	106608317	106571025_Ssal_106608317_Ssal	NA	(105007684_Eluc:0.095351,((Tthy2_00084272_Tthy:0.020843,(CIGENE-Hucho-qnd.23280_Hhuc:0.016067,(110529162_Omyk:0.062664,106571025_Ssal:0.008983):0.005602):0.012981):0.019782,((109883186_Okis:0.043415,110522644_Omyk:0.014071):0.01783,106608317_Ssal:0.009711):0.041814):0.022247);
ss4r	OG1v0004186.30	106613240	106581424	106581424_Ssal_106613240_Ssal	NA	(105029890_Eluc:0.085356,(((Tthy2_00067016_Tthy:0.019277,Tthy2_00067018_Tthy:0.000364):0.025826,Tthy2_00089245_Tthy:0.026358):0.00262,((CIGENE-Hucho-qnd.16146_Hhuc:0.013936,((109909503_Okis:0.00459,110503196_Omyk:0.006799):0.008452,106613240_Ssal:0.011746):0.003093):0.004606,(CIGENE-Hucho-qnd.683_Hhuc:0.017451,((112072319_Salp:0.072812,110508016_Omyk:0.010786):0,106581424_Ssal:0.014066):0.001576):0.004691):0.011363):0.038682);
ss4r	OG1v0004188.33	106560270	106584118	106560270_Ssal_106584118_Ssal	NA	(105011837_Eluc:0.091122,((Tthy2_00025262_Tthy:0.022662,(CIGENE-Hucho-qnd.28704_Hhuc:0.010488,((111976175_Salp:0.006226,(109902719_Okis:0.005353,110524560_Omyk:0.004402):0.005475):0.000684,106560270_Ssal:0.007973):0.00363):0.011957):0.032653,(CIGENE-Hucho-qnd.34852_Hhuc:0.008854,((111972317_Salp:0.004466,(109898026_Okis:0.005956,110521672_Omyk:0.002935):0.005507):0.000309,106584118_Ssal:0.00638):0.002796):0.024273):0.020229);
ss4r	OG1v0004191.32	106609610	106609672	106609610_Ssal_106609672_Ssal	AORe	((Tthy2_00119826_Tthy:0.156263,110499827_Omyk:0.448349):0,((Tthy2_00119985_Tthy:0.012853,106609610_Ssal:0.009399):0,(109882115_Okis:0.004532,106609672_Ssal:0.006777):0):0);
ss4r	OG1v0004192.32	106570454	106588944	106570454_Ssal_106588944_Ssal	AORe	(105022794_Eluc:0.077552,(((Tthy2_00102605_Tthy:0.116804,112068436_Salp:0.025243):0.068645,(CIGENE-Hucho-qnd.13762_Hhuc:0.006181,((112068437_Salp:0.150054,(109903386_Okis:0.005343,110488023_Omyk:0.002401):0.000893):0.005173,106570454_Ssal:0.00723):0.002764):0.003757):0.014038,((Tthy2_00102609_Tthy:0.011872,(111955777_Salp:0.042455,106588944_Ssal:0.02541):0.028912):0,(112068432_Salp:0.01153,110496642_Omyk:0.062792):0):0.004016):0.028228);
ss4r	OG1v0004193.30	106574422	106605938	106574422_Ssal_106605938_Ssal	NA	(105018910_Eluc:0.068068,((((Tthy2_00007704_Tthy:0.022948,Tthy2_00090279_Tthy:0.006795):0.007357,Tthy2_00115310_Tthy:0.054511):0.017389,Tthy2_00115323_Tthy:0.056245):0.007369,(((CIGENE-Hucho-qnd.11515_Hhuc:0.016961,CIGENE-Hucho-qnd.27433_Hhuc:0.006542):0.009419,(((112072883_Salp:0.018498,109886996_Okis:0.002984):0,(109885132_Okis:0.041759,(110535643_Omyk:0.004838,110535655_Omyk:0.002754):0.000442):0.004203):0.002101,106574422_Ssal:0.012841):0.002714):0,(CIGENE-Hucho-qnd.4337_Hhuc:0.016213,106605938_Ssal:0.011602):0):0.008191):0.04656);
ss4r	OG1v0004197.31	106613650	106573874	106573874_Ssal_106613650_Ssal	AORe	(105029304_Eluc:0.133342,((Tthy2_00023276_Tthy:0.033456,(CIGENE-Hucho-qnd.34640_Hhuc:0.013352,((111975565_Salp:0.009567,(109902396_Okis:0.008201,110524169_Omyk:0.006658):0.007925):0.000749,106613650_Ssal:0.014783):0.005247):0.014389):0.014534,(Tthy2_00074897_Tthy:0.025835,(CIGENE-Hucho-qnd.28809_Hhuc:0.018406,((111952633_Salp:0.007731,(109889147_Okis:0.004501,110496290_Omyk:0.004852):0.006934):0.001779,106573874_Ssal:0.011173):0.004189):0.011511):0.022284):0.03306);
ss4r	OG1v0004199.31	106579448	106590475	106579448_Ssal_106590475_Ssal	AORe	(105022058_Eluc:0.168392,((CIGENE-Hucho-qnd.44495_Hhuc:0.137642,109900146_Okis:0.378705):0,((Tthy2_00094627_Tthy:0.037517,((111973421_Salp:0.014728,110536560_Omyk:0.031017):0.005394,106579448_Ssal:0.010402):0.024029):0.028356,((Tthy2_00107473_Tthy:0.054055,(CIGENE-Hucho-qnd.8707_Hhuc:0.019213,((112070186_Salp:0.043672,(109900145_Okis:0.019329,110489681_Omyk:0.00326):0.006984):0.001715,106590475_Ssal:0.019456):0.001794):0.001634):0,110489651_Omyk:0.018611):0.032646):0):0.025187);
ss4r	OG1v0004202.33	100380355	106611251	100380355_Ssal_106611251_Ssal	AORe	(105024723_Eluc:0.100272,((Tthy2_00052754_Tthy:0.026721,(CIGENE-Hucho-qnd.7322_Hhuc:0.009667,((111968480_Salp:0.02125,(109894308_Okis:0.003841,110497655_Omyk:0.005416):0.005407):0.000339,100380355_Ssal:0.011259):0.003024):0.010043):0.013143,(Tthy2_00061561_Tthy:0.019807,((111963480_Salp:0.009869,(109904266_Okis:0.021732,110505804_Omyk:0.002792):0.005811):0.001272,106611251_Ssal:0.00785):0.017099):0.030853):0.024289);
ss4r	OG1v0004203.34	106566637	106571869	106566637_Ssal_106571869_Ssal	AORe	(105028990_Eluc:0.161484,((Tthy2_00056575_Tthy:0.030129,(CIGENE-Hucho-qnd.4271_Hhuc:0.015802,((111976597_Salp:0.009189,(109869037_Okis:0.005831,110492455_Omyk:0.006288):0.007435):0.002121,106566637_Ssal:0.007642):0.004119):0.016295):0.047996,(Tthy2_00079815_Tthy:0.024287,(CIGENE-Hucho-qnd.28434_Hhuc:0.022269,(110531968_Omyk:0.024593,106571869_Ssal:0.018904):0.006151):0.019683):0.028284):0.018875);
ss4r	OG1v0004205.31	106584032	106560469	106560469_Ssal_106584032_Ssal	NA	(106024416_Eluc:0.151954,(((Tthy2_00060532_Tthy:0.139155,110516699_Omyk:0.009662):0.006384,(Tthy2_00060536_Tthy:0.011379,(CIGENE-Hucho-qnd.1205_Hhuc:0.015626,(((109898133_Okis:0.004637,110521000_Omyk:0.024333):0.015468,106584032_Ssal:0.005582):0,110521801_Omyk:0.014452):0.001943):0.005921):0):0.011527,(111975483_Salp:0.015013,(Tthy2_00024655_Tthy:0.105647,((109902849_Okis:0.008931,110523026_Omyk:0.069422):0.006223,106560469_Ssal:0.009598):0.002909):0.007254):0.03832):0.014691);
ss4r	OG1v0004208.34	106581858	106586127	106581858_Ssal_106586127_Ssal	NA	(105016183_Eluc:0.085188,((Tthy2_00029092_Tthy:0.024276,(CIGENE-Hucho-qnd.16899_Hhuc:0.011479,((111959486_Salp:0.007818,(109870844_Okis:0.003922,110501574_Omyk:0.005028):0.007143):0.002541,106581858_Ssal:0.009343):0.006677):0.009392):0.021365,((111973794_Salp:0.008925,(109865618_Okis:0.006856,110520005_Omyk:0.004682):0.009021):0.002188,106586127_Ssal:0.011002):0.031781):0.041139);
ss4r	OG1v0004209.30	106562940	106569536	106562940_Ssal_106569536_Ssal	NA	(105027265_Eluc:0.090304,(((Tthy2_00083830_Tthy:0.047438,Tthy2_00083837_Tthy:0.110133):0.009137,(CIGENE-Hucho-qnd.11710_Hhuc:0.007593,((111963827_Salp:0.01088,(109874422_Okis:0.014823,110509573_Omyk:0.003813):0.001695):0.001163,106562940_Ssal:0.012029):0.002698):0.005805):0.020442,(Tthy2_00112662_Tthy:0.040738,(Tthy2_00112659_Tthy:0.045139,(CIGENE-Hucho-qnd.5349_Hhuc:0.011734,((111961822_Salp:0.008178,(109868807_Okis:0.07375,110523357_Omyk:0.006461):0.001642):0.002891,106569536_Ssal:0.011984):0.003837):0.007928):0.008359):0.017636):0.017517);
ss4r	OG1v0004210.32	106612636	106580818	106580818_Ssal_106612636_Ssal	LORe	(105011123_Eluc:0.069087,((Tthy2_00068118_Tthy:0.022126,Tthy2_00087159_Tthy:0.021659):0.003586,((CIGENE-Hucho-qnd.2811_Hhuc:0.020977,((111957120_Salp:0.00917,(109908975_Okis:0.005929,110503674_Omyk:0.004891):0.006423):0.001181,106612636_Ssal:0.007902):0.002506):0.005932,(111961570_Salp:0,((111982612_Salp:0.006778,(109905523_Okis:0.007299,110507553_Omyk:0.003015):0.002701):0.000553,106580818_Ssal:0.008785):0):0.006562):0.00326):0.032829);
ss4r	OG1v0004211.27	106608770	106577639	106577639_Ssal_106608770_Ssal	AORe	(105031493_Eluc:0.119019,((Tthy2_00112430_Tthy:0.035956,((CIGENE-Hucho-qnd.31282_Hhuc:0.024166,((111980728_Salp:0.105262,(109897015_Okis:0.006852,110500874_Omyk:0.003489):0.081469):0.030435,106608770_Ssal:0.00703):0.000393):0.022962,(111960083_Salp:0.008113,(109887787_Okis:0.002762,110532971_Omyk:0):0.01919):0.031471):0):0.001585,((Tthy2_00127610_Tthy:0.025361,(CIGENE-Hucho-qnd.27425_Hhuc:0.015667,((111960082_Salp:0.006667,(109906489_Okis:0.01196,110531713_Omyk:0.002789):0.004068):0,106577639_Ssal:0.012418):0.004919):0.005241):0.026508,(111953898_Salp:0.003352,110500586_Omyk:0.032387):0.007057):0.003991):0.041311);
ss4r	OG1v0004212.35	106581001	106612757	106581001_Ssal_106612757_Ssal	AORe	(105010872_Eluc:0.181611,(Tthy2_00068545_Tthy:0.031912,((Tthy2_00087899_Tthy:0.03078,((111949657_Salp:0.010057,(109904828_Okis:0.018915,110507669_Omyk:0.006023):0.011885):0.002698,106581001_Ssal:0.009615):0.012032):0.004804,((111956809_Salp:0.0114,110503834_Omyk:0.012167):0.003662,106612757_Ssal:0.010789):0.017871):0.006555):0.02506);
ss4r	OG1v0004213.35	106570646	106588780	106570646_Ssal_106588780_Ssal	AORe	(105012419_Eluc:0.076656,((Tthy2_00103003_Tthy:0.047639,(112073765_Salp:0.012372,106570646_Ssal:0.011274):0.025559):0.029856,(Tthy2_00104798_Tthy:0.022706,(CIGENE-Hucho-qnd.4681_Hhuc:0.039055,((111956041_Salp:0.008302,(109908627_Okis:0.008885,110496482_Omyk:0.000865):0.007881):0.001127,106588780_Ssal:0.012686):0.003349):0.010198):0.034027):0.026723);
ss4r	OG1v0004215.35	106602765	106609977	106602765_Ssal_106609977_Ssal	NA	(105029337_Eluc:0.065179,(Tthy2_00138335_Tthy:0.56843,((CIGENE-Hucho-qnd.6773_Hhuc:0.013688,((111964383_Salp:0.005939,(109900416_Okis:0.021715,110534335_Omyk:0.004965):0.010493):0.001564,106602765_Ssal:0.00931):0.008135):0.002461,((111958340_Salp:0.00904,109894785_Okis:0.012548):0.002561,106609977_Ssal:0.010663):0.006069):0):0.036462);
ss4r	OG1v0004216.30	106573076	106561643	106561643_Ssal_106573076_Ssal	NA	(105021833_Eluc:0.091048,((Tthy2_00072999_Tthy:0.021323,(CIGENE-Hucho-qnd.27894_Hhuc:0.00739,((111952459_Salp:0.006783,(109889658_Okis:0.002221,110524813_Omyk:0.003126):0.005798):0.001796,106573076_Ssal:0.010394):0.005205):0.006948):0.027778,((111962770_Salp:0.008475,(109867403_Okis:0.012133,110500101_Omyk:0.011454):0.012819):0.000733,106561643_Ssal:0.011862):0.042742):0.015518);
ss4r	OG1v0004217.31	106583515	106565092	106565092_Ssal_106583515_Ssal	NA	(105016926_Eluc:0.118729,((Tthy2_00014145_Tthy:0.04957,(CIGENE-Hucho-qnd.24221_Hhuc:0.02592,(111970332_Salp:0.013125,106583515_Ssal:0.022096):0.005081):0.023002):0.038323,((Tthy2_00014466_Tthy:0.131724,CIGENE-Hucho-qnd.11014_Hhuc:0.057932):0,(Tthy2_00016349_Tthy:0.033624,(CIGENE-Hucho-qnd.11015_Hhuc:0.008984,(CIGENE-Hucho-qnd.11013_Hhuc:0.071056,(111963633_Salp:0.01029,((109893190_Okis:0.006212,110494063_Omyk:0.008992):0.007192,106565092_Ssal:0.006474):0.001442):0.003284):0.003644):0.005895):0.030146):0.012383):0.017896);
ss4r	OG1v0004218.33	106567174	106572522	106567174_Ssal_106572522_Ssal	AORe	(105022299_Eluc:0.096737,((Tthy2_00055991_Tthy:0.013697,(CIGENE-Hucho-qnd.34960_Hhuc:0.006436,((111976251_Salp:0.007805,(109868895_Okis:0.01385,110492107_Omyk:0.005043):0.005789):0.001712,106567174_Ssal:0.010895):0.002787):0.012048):0.028497,(Tthy2_00079224_Tthy:0.019758,((111966114_Salp:0.01477,(109907046_Okis:0.005824,110531227_Omyk:0.00748):0.005442):0.001069,106572522_Ssal:0.004636):0.014036):0.023413):0.003358);
ss4r	OG1v0004219.36	106607244	106600791	106600791_Ssal_106607244_Ssal	NA	(105007252_Eluc:0.109093,(Tthy2_00126334_Tthy:0.036575,((CIGENE-Hucho-qnd.6227_Hhuc:0.013477,((111980769_Salp:0.011963,(109898380_Okis:0.026497,110486211_Omyk:0.005477):0.016896):0.001867,106607244_Ssal:0.007266):0.002018):0.003093,(110538951_Omyk:0.027759,106600791_Ssal:0.012367):0.005069):0.005582):0.040176);
ss4r	OG1v0004220.28	106571383	106607781	106571383_Ssal_106607781_Ssal	NA	(105017953_Eluc:0.062597,(((Tthy2_00086542_Tthy:0,Tthy2_00096029_Tthy:0.287355):0.033248,(CIGENE-Hucho-qnd.17806_Hhuc:0.009865,((111954269_Salp:0.013352,(109900723_Okis:0.009216,110529585_Omyk:0.006):0.011004):0.002781,106571383_Ssal:0.015978):0.001795):0.022434):0.013762,(((Tthy2_00086548_Tthy:0.023443,Tthy2_00086549_Tthy:0.046588):0.175365,Tthy2_00096027_Tthy:0.130531):0.091938,(Tthy2_00096024_Tthy:0.03375,(CIGENE-Hucho-qnd.40608_Hhuc:0.013999,((111972670_Salp:0.005137,(109866110_Okis:0.004643,110522209_Omyk:0.006179):0.008319):0,106607781_Ssal:0.013851):0.00176):0.009671):0.01637):0.004867):0.021314);
ss4r	OG1v0004221.30	106606807	106601688	106601688_Ssal_106606807_Ssal	LORe	(105024164_Eluc:0.089766,((Tthy2_00045414_Tthy:0.02821,Tthy2_00045422_Tthy:0.020973):0.004959,(((109880724_Okis:0.004731,(110486770_Omyk:0.003587,110486773_Omyk:0.001381):0.003742):0.006008,106606807_Ssal:0.01136):0.00484,106601688_Ssal:0.00941):0.016265):0.040725);
ss4r	OG1v0004221.39	106564442	106590757	106564442_Ssal_106590757_Ssal	NA	(105030764_Eluc:0.111623,(Tthy2_00135526_Tthy:0.02464,((109883526_Okis:0.008706,110487263_Omyk:0.096076):0.013925,(106564442_Ssal:0.015603,106590757_Ssal:0.01031):0.003734):0.017447):0.062905);
ss4r	OG1v0004222.37	106601009	106607274	106601009_Ssal_106607274_Ssal	LORe	(105013332_Eluc:0.105726,((Tthy2_00047207_Tthy:0.012079,Tthy2_00125802_Tthy:0.018559):0.009283,((109892234_Okis:0.017767,106601009_Ssal:0.00917):0.004391,((110486244_Omyk:0.015131,110538175_Omyk:0.050903):0,106607274_Ssal:0.028674):0.020436):0.005962):0.042398);
ss4r	OG1v0004224.34	106602350	100380732	100380732_Ssal_106602350_Ssal	AORe	(105020948_Eluc:0.076363,((Tthy2_00005081_Tthy:0.747935,112074425_Salp:0):0.426295,(CIGENE-Hucho-qnd.8035_Hhuc:0.012846,(((Tthy2_00138663_Tthy:0.048716,(109880426_Okis:0.020191,110534539_Omyk:0.012755):0.003895):0.004884,(112079359_Salp:0.019858,106602350_Ssal:0.016882):0.00329):0.006956,(110497361_Omyk:0.022477,100380732_Ssal:0.003688):0):0.002877):0.007183):0.038892);
ss4r	OG1v0004227.29	106602977	100195375	100195375_Ssal_106602977_Ssal	AORe	(105030038_Eluc:0.066667,((Tthy2_00021162_Tthy:0.022884,((CIGENE-Hucho-qnd.32869_Hhuc:0.026162,111950262_Salp:0.01265):0.001365,(CIGENE-Hucho-qnd.32870_Hhuc:0.024177,(((CIGENE-Hucho-qnd.32871_Hhuc:0.023709,109872724_Okis:0.278751):0,(109883621_Okis:0.026796,106602977_Ssal:0.017245):0.001374):0,110534134_Omyk:0.01453):0.002298):0):0.01673):0.012344,(Tthy2_00081617_Tthy:0.025331,(CIGENE-Hucho-qnd.44385_Hhuc:0.013959,((111964353_Salp:0.006907,(109873629_Okis:0.004957,110510131_Omyk:0.003946):0.005941):0.001577,100195375_Ssal:0.008374):0.001041):0.011887):0.017279):0.017676);
ss4r	OG1v0004229.34	106569447	106600302	106569447_Ssal_106600302_Ssal	LORe	((Tthy2_00017750_Tthy:0.505107,Tthy2_00033272_Tthy:1.3594):0.045789,((CIGENE-Hucho-qnd.27050_Hhuc:0.003153,((111956636_Salp:0.005219,(109874501_Okis:0.003136,110530595_Omyk:0.002502):0.004212):0,106569447_Ssal:0.006059):0.002029):0.019232,(CIGENE-Hucho-qnd.38195_Hhuc:0.008106,((111979296_Salp:0.008642,109871583_Okis:0.009058):0.001207,106600302_Ssal:0.008633):0.003462):0.032432):0.113929);
ss4r	OG1v0004230.31	106563046	106568093	106563046_Ssal_106568093_Ssal	NA	(105015176_Eluc:0.082211,((Tthy2_00082699_Tthy:0.064432,(Tthy2_00082700_Tthy:0.059144,(CIGENE-Hucho-qnd.10849_Hhuc:0.01163,((111963901_Salp:0.009711,(109874075_Okis:0.006523,110509662_Omyk:0.00462):0.006898):0.002227,106563046_Ssal:0.01276):0.003466):0.009555):0.006696):0.017915,(Tthy2_00114796_Tthy:0.027962,(CIGENE-Hucho-qnd.24691_Hhuc:0.013333,((111961764_Salp:0.01044,(109868345_Okis:0.008188,110523444_Omyk:0.005362):0.009546):0.000514,106568093_Ssal:0.010313):0.00541):0.015534):0.017867):0.019287);
ss4r	OG1v0004231.33	106568901	106599122	106568901_Ssal_106599122_Ssal	AORe	((Tthy2_00040101_Tthy:0.035016,(CIGENE-Hucho-qnd.38540_Hhuc:0.019675,((111956531_Salp:0.008815,(109874587_Okis:0.006109,110530176_Omyk:0.004769):0.007105):0.002719,106568901_Ssal:0.012489):0.001922):0.012646):0.019105,(Tthy2_00065833_Tthy:0.033083,(CIGENE-Hucho-qnd.14825_Hhuc:0.012702,((111978936_Salp:0.007332,(109871678_Okis:0.004608,110508852_Omyk:0.005079):0.006148):0.002119,106599122_Ssal:0.007861):0.005209):0.011052):0.030088);
ss4r	OG1v0004233.30	106609245	106576095	106576095_Ssal_106609245_Ssal	LORe	(105026657_Eluc:0.056486,((Tthy2_00121303_Tthy:0.011193,Tthy2_00129555_Tthy:0.013748):0.007017,((CIGENE-Hucho-qnd.7778_Hhuc:0.011606,((111950702_Salp:0.011696,109896783_Okis:0.0183):0.002031,106609245_Ssal:0.006166):0.0011):0.002029,((112067761_Salp:0.010872,106576095_Ssal:0.007118):0.002189,110490233_Omyk:0.014084):0.006755):0.005942):0.023067);
ss4r	OG1v0004235.32	106603113	106563441	106563441_Ssal_106603113_Ssal	AORe	(105027846_Eluc:0.046894,((Tthy2_00021421_Tthy:0.028922,((CIGENE-Hucho-qnd.42230_Hhuc:0.013194,106603113_Ssal:0.008815):0.016025,(111950639_Salp:0.005114,(109873033_Okis:0.006131,110533119_Omyk:0.067134):0.016674):0):0.006412):0.01041,(Tthy2_00081963_Tthy:0.018104,(CIGENE-Hucho-qnd.3794_Hhuc:0.016106,((111964221_Salp:0.010854,110510018_Omyk:0.008681):0.000353,(109873992_Okis:0.008629,106563441_Ssal:0.011467):0.015498):0.001509):0.004147):0.007431):0.021209);
ss4r	OG1v0004236.32	106608934	100380705	100380705_Ssal_106608934_Ssal	AORe	(105027651_Eluc:0.119776,((Tthy2_00111309_Tthy:0.039156,(CIGENE-Hucho-qnd.8665_Hhuc:0.009351,((111952161_Salp:0.006227,(109896866_Okis:0.003804,110500350_Omyk:0.003798):0.008665):0.002387,106608934_Ssal:0.008661):0.00329):0.010123):0.04319,(Tthy2_00127998_Tthy:0.02096,(CIGENE-Hucho-qnd.19767_Hhuc:0.007884,((111960467_Salp:0.023469,(109882634_Okis:0.006754,110531448_Omyk:0.007868):0.005723):0.001701,100380705_Ssal:0.012908):0.004927):0.019858):0.043344):0.031601);
ss4r	OG1v0004238.34	106583313	106565382	106565382_Ssal_106583313_Ssal	AORe	((Tthy2_00013941_Tthy:0.024319,(CIGENE-Hucho-qnd.4323_Hhuc:0.029494,((111970695_Salp:0.012118,(109891244_Okis:0.005941,110528287_Omyk:0.004325):0.005072):0.000756,106583313_Ssal:0.007913):0.001928):0.015685):0.033265,(Tthy2_00016146_Tthy:0.041591,((111973891_Salp:0.007957,(109871701_Okis:0.016607,110494121_Omyk:0.005625):0.014337):8.8e-05,106565382_Ssal:0.012049):0.014531):0.028994);
ss4r	OG1v0004239.33	106612295	106604149	106604149_Ssal_106612295_Ssal	AORe	((Tthy2_00072524_Tthy:0.12128,(CIGENE-Hucho-qnd.7199_Hhuc:0.026034,(CIGENE-Hucho-qnd.7201_Hhuc:0.035162,((109878037_Okis:0.005689,110504481_Omyk:0.010284):0.027533,106612295_Ssal:0.011848):0.013875):0):0.014122):0.000948,(Tthy2_00098164_Tthy:0.032732,(CIGENE-Hucho-qnd.29674_Hhuc:0.02213,((111966019_Salp:0.005778,(109865019_Okis:0.003824,100305133_Omyk:0.004651):0.011351):0.006469,106604149_Ssal:0.016576):0.002242):0.006647):0.003861);
ss4r	OG1v0004240.34	106568908	106599111	106568908_Ssal_106599111_Ssal	AORe	((Tthy2_00040089_Tthy:0.023295,(CIGENE-Hucho-qnd.38531_Hhuc:0.01686,((111956517_Salp:0.011258,(109874578_Okis:0.003179,110530172_Omyk:0.00316):0.008662):0.002983,106568908_Ssal:0.011295):0.003403):0.014594):0.026385,(Tthy2_00065843_Tthy:0.042769,((111979525_Salp:0.011017,(109871784_Okis:0.008003,110508857_Omyk:0.015273):0.006016):0.002292,106599111_Ssal:0.013117):0.018807):0.02219);
ss4r	OG1v0004242.34	106608946	106577895	106577895_Ssal_106608946_Ssal	AORe	(105031311_Eluc:0.120746,((Tthy2_00111280_Tthy:0.048307,(CIGENE-Hucho-qnd.9096_Hhuc:0.016106,((112071512_Salp:0.017965,(109896859_Okis:0.006384,110500364_Omyk:0.007853):0.011541):0,106608946_Ssal:0.00473):0.007143):0.01307):0.040799,(Tthy2_00128020_Tthy:0.038673,(CIGENE-Hucho-qnd.21861_Hhuc:0.015923,(110531456_Omyk:0.014941,106577895_Ssal:0.007461):0.003667):0.017104):0.044915):0.012624);
ss4r	OG1v0004243.30	106605077	106583495	106583495_Ssal_106605077_Ssal	NA	(105019327_Eluc:0.137389,(((Tthy2_00092385_Tthy:0,Tthy2_00092390_Tthy:0.045877):0.016258,Tthy2_00117217_Tthy:0.017817):0.016784,((CIGENE-Hucho-qnd.29735_Hhuc:0.011282,((111964689_Salp:0.098522,(109901775_Okis:0.02987,110501552_Omyk:0.005108):0.007521):0.001227,106605077_Ssal:0.00851):0.002606):0.005704,((111964684_Salp:0.011029,(109903899_Okis:0.010442,110518266_Omyk:0.010369):0.006596):0.001226,106583495_Ssal:0.014689):0.007917):0.005588):0.054151);
ss4r	OG1v0004244.32	106560239	106584216	106560239_Ssal_106584216_Ssal	AORe	(105011800_Eluc:0.076694,((Tthy2_00025372_Tthy:0.026993,(CIGENE-Hucho-qnd.25210_Hhuc:0.012011,((111975362_Salp:0.007552,(109903002_Okis:0.005488,100135942_Omyk:0.006784):0.004694):0.001203,106560239_Ssal:0.009843):0.003269):0.009815):0.023213,(Tthy2_00059622_Tthy:0.039303,(CIGENE-Hucho-qnd.40110_Hhuc:0.012815,((111971893_Salp:0.010119,(109897506_Okis:0.006984,100136211_Omyk:0.005986):0.006652):0.000517,106584216_Ssal:0.008782):0.004751):0.01801):0.025977):0.032126);
ss4r	OG1v0004245.35	106576418	106609509	106576418_Ssal_106609509_Ssal	LORe	(105023432_Eluc:0.119434,((Tthy2_00120756_Tthy:0.018051,Tthy2_00130262_Tthy:0.02362):0.012894,(((111982134_Salp:0.037735,(109896588_Okis:0.01795,110490501_Omyk:0.009707):0.01377):0.002003,106576418_Ssal:0.019319):0.00205,((109896576_Okis:0.030733,110499965_Omyk:0.008696):0.007408,106609509_Ssal:0.014692):0.004954):0.009783):0.030857);
ss4r	OG1v0004248.32	106569364	106600329	106569364_Ssal_106600329_Ssal	AORe	(105021706_Eluc:0.086013,((Tthy2_00039816_Tthy:0.024047,(CIGENE-Hucho-qnd.27046_Hhuc:0.009084,((111956634_Salp:0.007295,(109874519_Okis:0.005342,110530589_Omyk:0.001726):0.010438):0,106569364_Ssal:0.008626):0.005216):0.015871):0.032736,(Tthy2_00064260_Tthy:0.026285,(CIGENE-Hucho-qnd.38188_Hhuc:0.007888,((111979297_Salp:0.007564,(109871594_Okis:0.003592,110508493_Omyk:0.003081):0.005184):0.001678,106600329_Ssal:0.004359):0.002473):0.011772):0.022195):0.016208);
ss4r	OG1v0004249.31	106580184	106585847	106580184_Ssal_106585847_Ssal	NA	(105014637_Eluc:0.08143,((Tthy2_00049949_Tthy:0.032838,(Tthy2_00049947_Tthy:0.047974,(CIGENE-Hucho-qnd.44824_Hhuc:0.008599,((111957509_Salp:0.009846,(109895597_Okis:0.004904,110535018_Omyk:0.012851):0.004605):0.001493,106580184_Ssal:0.00731):0.003162):0.009061):0.002692):0.02419,(Tthy2_00119336_Tthy:0.023308,(CIGENE-Hucho-qnd.13976_Hhuc:0.012283,((111973809_Salp:0.007518,(109875292_Okis:0.003071,110525095_Omyk:0.045026):0.007926):0.001514,106585847_Ssal:0.006751):0.002966):0.012822):0.018785):0.027228);
ss4r	OG1v0004255.27	106590657	106593639	106590657_Ssal_106593639_Ssal	NA	(105012184_Eluc:0.162888,(Tthy2_00135522_Tthy:0.030187,((112077442_Salp:0.009219,109880960_Okis:0.014705):0.001299,(106590657_Ssal:0.00215,106593639_Ssal:0.005697):0.004575):0.022123):0.073094);
ss4r	OG1v0004255.35	106606789	106601680	106601680_Ssal_106606789_Ssal	LORe	(105024167_Eluc:0.084874,((Tthy2_00047134_Tthy:0.014743,Tthy2_00125408_Tthy:0.025865):0.008914,((CIGENE-Hucho-qnd.8831_Hhuc:0.012447,(((109876186_Okis:0.004637,110538718_Omyk:0.008668):0.00235,110486764_Omyk:0.006516):0.006745,106606789_Ssal:0.012246):0.000536):0.002466,(112074093_Salp:0,106601680_Ssal:0.007708):0):0.009222):0.033088);
ss4r	OG1v0004257.33	106568662	106597143	106568662_Ssal_106597143_Ssal	AORe	(105025002_Eluc:0.092556,((Tthy2_00041543_Tthy:0.027913,((111957297_Salp:0.004012,(109875032_Okis:0.075854,110529969_Omyk:0.004941):0.010764):0.002252,106568662_Ssal:0.012208):0.023536):0.024939,(Tthy2_00066419_Tthy:0.037027,(CIGENE-Hucho-qnd.22720_Hhuc:0.014267,((111979454_Salp:0.01386,(109871993_Okis:0.007544,110509094_Omyk:0.00375):0.005395):0.005229,106597143_Ssal:0.018472):0.001299):0.019267):0.02471):0.022534);
ss4r	OG1v0004258.33	106604538	106611550	106604538_Ssal_106611550_Ssal	AORe	(105026035_Eluc:0.105514,((Tthy2_00071332_Tthy:0.025559,(CIGENE-Hucho-qnd.26342_Hhuc:0.010527,((111965844_Salp:0.009686,(109910170_Okis:0.005698,110488944_Omyk:0.00765):0.006041):0,106604538_Ssal:0.009794):0.005782):0.011126):0.014352,(Tthy2_00099854_Tthy:0.031197,((111967591_Salp:0.00816,106611550_Ssal:0.01319):0.001403,(109905291_Okis:0.034871,110505143_Omyk:0.002728):0.007278):0.013723):0.012452):0.021609);
ss4r	OG1v0004260.27	106605446	106580167	106580167_Ssal_106605446_Ssal	NA	(105031060_Eluc:0.070823,(111964637_Salp:0.122359,(Tthy2_00116558_Tthy:0.009146,((CIGENE-Hucho-qnd.879_Hhuc:0.01228,((109901938_Okis:0.004636,101268921_Omyk:0.003167):0.004347,106605446_Ssal:0.006944):0):0.003749,106580167_Ssal:0.009256):0.006696):0):0.024627);
ss4r	OG1v0004260.35	106588319	106569881	106569881_Ssal_106588319_Ssal	AORe	((Tthy2_00104211_Tthy:0.034439,(CIGENE-Hucho-qnd.43982_Hhuc:0.011875,((109908449_Okis:0.006117,110496821_Omyk:0.003971):0.010079,106588319_Ssal:0.005547):0.0036):0.009576):0.007888,(Tthy2_00101757_Tthy:0.015862,((111954979_Salp:0.007011,(109875810_Okis:0.018399,110488280_Omyk:0.001432):0.010388):0.00141,106569881_Ssal:0.005955):0.008044):0.007176);
ss4r	OG1v0004262.33	106565764	106582875	106565764_Ssal_106582875_Ssal	NA	(105017373_Eluc:0.071125,((Tthy2_00017703_Tthy:0.011774,(CIGENE-Hucho-qnd.28516_Hhuc:0.005857,((111969203_Salp:0.002787,(109897899_Okis:0.003832,110494571_Omyk:0.003214):0.005554):0,106565764_Ssal:0.004081):0.004317):0.012647):0.014551,((CIGENE-Hucho-qnd.14926_Hhuc:0.015576,(111969869_Salp:0.005815,106582875_Ssal:0.005144):0):0.001317,(109890948_Okis:0.006432,110527896_Omyk:0.003847):0.007724):0.033295):0.01958);
ss4r	OG1v0004265.34	106603319	106567797	106567797_Ssal_106603319_Ssal	AORe	(105028964_Eluc:0.057633,((Tthy2_00021964_Tthy:0.025233,((111950792_Salp:0.009721,(109872438_Okis:0.003031,110533826_Omyk:0.007997):0.002406):0.001834,106603319_Ssal:0.009841):0.010523):0.012792,(Tthy2_00037341_Tthy:0.022404,((111981581_Salp:0.002735,(109892598_Okis:0.002049,110537300_Omyk:0.003416):0.00343):0.000957,106567797_Ssal:0.002451):0.010248):0.009965):0.007073);
ss4r	OG1v0004267.34	106602952	106563679	106563679_Ssal_106602952_Ssal	AORe	(105024672_Eluc:0.114433,((Tthy2_00021119_Tthy:0.009236,(CIGENE-Hucho-qnd.7185_Hhuc:0.008048,((111950068_Salp:0.009747,(109872736_Okis:0.055251,110534159_Omyk:0.004394):0.006766):0.000668,106602952_Ssal:0.004823):0.002952):0.006275):0.014632,(Tthy2_00081574_Tthy:0.023513,((111964366_Salp:0.011576,110510159_Omyk:0.014587):0.000602,106563679_Ssal:0.00863):0.017351):0.013043):0.024322);
ss4r	OG1v0004269.25	106591467	106564333	106564333_Ssal_106591467_Ssal	NA	(105012188_Eluc:0.111912,((Tthy2_00135589_Tthy:0.050522,(CIGENE-Hucho-qnd.17047_Hhuc:0.016218,((109884209_Okis:0.043178,110485594_Omyk:0.041109):0.010714,106591467_Ssal:0.008495):0):0.001273):0.000926,106564333_Ssal:0.083262):0.064361);
ss4r	OG1v0004269.34	106600900	106607437	106600900_Ssal_106607437_Ssal	LORe	(105031164_Eluc:0.153852,((Tthy2_00046610_Tthy:0.033081,Tthy2_00126531_Tthy:0.019108):0.00814,(((111979910_Salp:0.009891,(109891886_Okis:0.00391,110538009_Omyk:0.005277):0.00849):0.004372,106600900_Ssal:0.010101):0.011327,((111980074_Salp:0.015508,(109897255_Okis:0.012321,110485142_Omyk:0.013854):0.010551):0.002219,106607437_Ssal:0.010803):0.017171):0.006851):0.037014);
ss4r	OG1v0004271.34	106580790	100195541	100195541_Ssal_106580790_Ssal	NA	(105024103_Eluc:0.114155,((Tthy2_00087282_Tthy:0.046801,(109905509_Okis:0.012777,106580790_Ssal:0.015243):0):0.026543,((CIGENE-Hucho-qnd.30355_Hhuc:0.017518,(111949470_Salp:0.010688,110507525_Omyk:0.016156):0.001873):0,((111960491_Salp:0.011323,(109908956_Okis:0.011928,110503653_Omyk:0.004297):0.007543):0.001234,100195541_Ssal:0.01122):0.016482):0.000927):0.037948);
ss4r	OG1v0004273.36	106564616	106588744	106564616_Ssal_106588744_Ssal	NA	(105012240_Eluc:0.097816,(Tthy2_00136201_Tthy:0.021186,(((112074751_Salp:0.013525,((109877977_Okis:0.007965,110485764_Omyk:0.004996):0.011137,(109892145_Okis:0.004764,110493513_Omyk:0.006724):0.004174):0.005719):0.000892,106564616_Ssal:0.010605):0.001226,106588744_Ssal:0.039242):0.011004):0.040327);
ss4r	OG1v0004278.30	100195519	106607522	100195519_Ssal_106607522_Ssal	LORe	(105029657_Eluc:0.258961,((Tthy2_00046637_Tthy:0.043874,Tthy2_00126497_Tthy:0.033713):0.011525,((CIGENE-Hucho-qnd.25162_Hhuc:0.011779,((111980275_Salp:0.011589,(109893203_Okis:0.009394,101268907_Omyk:0.003458):0.014864):0.003332,100195519_Ssal:0.019231):0.006773):0.016205,(CIGENE-Hucho-qnd.36956_Hhuc:0.024219,((111980186_Salp:0.018111,(109898289_Okis:0.005536,101268906_Omyk:0.010556):0.015469):0,106607522_Ssal:0.020633):0.011561):0.011647):0.006372):0.042715);
ss4r	OG1v0004280.35	106577485	106608547	106577485_Ssal_106608547_Ssal	NA	(105020748_Eluc:0.091927,((Tthy2_00126826_Tthy:0.029651,(CIGENE-Hucho-qnd.22398_Hhuc:0.007129,((111960227_Salp:0.005644,(109906619_Okis:0.004601,110531885_Omyk:0.002157):0.005591):0,106577485_Ssal:0.005632):0.002618):0.014525):0.011922,(CIGENE-Hucho-qnd.33742_Hhuc:0.011165,(112075611_Salp:0.00422,106608547_Ssal:0.011581):0.008108):0.034038):0.033816);
ss4r	OG1v0004281.34	106569891	106588328	106569891_Ssal_106588328_Ssal	NA	(105012685_Eluc:0.080198,((Tthy2_00101732_Tthy:0.019897,(CIGENE-Hucho-qnd.26107_Hhuc:0.011737,((111954943_Salp:0.008804,(109875812_Okis:0.003531,110488283_Omyk:0.003537):0.004741):0.003114,106569891_Ssal:0.013509):0):0.012555):0.007171,((111956039_Salp:0.005337,(109907467_Okis:0.006411,110496294_Omyk:0.003518):0.008259):0.002062,106588328_Ssal:0.011079):0.024006):0.0294);
ss4r	OG1v0004282.32	106603042	106563617	106563617_Ssal_106603042_Ssal	AORe	(105010885_Eluc:0.053721,((Tthy2_00021259_Tthy:0.026091,(CIGENE-Hucho-qnd.33107_Hhuc:0.010229,((111950083_Salp:0.003881,(109873017_Okis:0.003638,110534110_Omyk:0.004767):0.006671):0.000927,106603042_Ssal:0.009739):0):0.008688):0.018229,(Tthy2_00081741_Tthy:0.019011,(CIGENE-Hucho-qnd.5130_Hhuc:0.010857,((111964298_Salp:0.004599,(109874257_Okis:0.004587,110510099_Omyk:0.003836):0.004587):0.000767,106563617_Ssal:0.008386):0.003822):0.014341):0.017718):0.023536);
ss4r	OG1v0004283.32	106612665	106580780	106580780_Ssal_106612665_Ssal	AORe	(105024116_Eluc:0.151242,((Tthy2_00068936_Tthy:0.033379,(CIGENE-Hucho-qnd.11687_Hhuc:0.012141,((111960503_Salp:0.01186,(109908944_Okis:0.007374,110503636_Omyk:0.010878):0.009223):0,106612665_Ssal:0.014554):0.007965):0.006731):0.007105,(Tthy2_00087308_Tthy:0.032805,(CIGENE-Hucho-qnd.41895_Hhuc:0.013269,((111982515_Salp:0.021871,(109905500_Okis:0.007437,110507517_Omyk:0.006088):0.00605):0,106580780_Ssal:0.010161):0.005699):0.012441):0.002223):0.011172);
ss4r	OG1v0004286.34	106600896	106607441	106600896_Ssal_106607441_Ssal	LORe	(105031171_Eluc:0.17556,((Tthy2_00046620_Tthy:0.017658,Tthy2_00126520_Tthy:0.022985):0.009369,(((111981948_Salp:0.008113,(109893193_Okis:0.007567,110538013_Omyk:0.005952):0.004925):0.001285,106600896_Ssal:0.00925):0.009242,(111982122_Salp:0.008561,((109898283_Okis:0.006772,110486124_Omyk:0.006763):0.004514,106607441_Ssal:0.011066):0.002476):0.010645):0.007515):0.040717);
ss4r	OG1v0004287.32	106607942	106577126	106577126_Ssal_106607942_Ssal	AORe	(105010526_Eluc:0.068454,((Tthy2_00026848_Tthy:0.034413,(CIGENE-Hucho-qnd.30989_Hhuc:0.011469,((111978274_Salp:0.002302,(109899769_Okis:0.002199,101268964_Omyk:0.024216):0.004633):0.001674,106607942_Ssal:0.009793):0.003693):0.010355):0.014535,(Tthy2_00109524_Tthy:0.018349,(CIGENE-Hucho-qnd.670_Hhuc:0.006628,((111951843_Salp:0.003052,(109890012_Okis:0,110530007_Omyk:0.005323):0.004314):0.002051,106577126_Ssal:0.010699):0.003844):0.014881):0.019179):0.013019);
ss4r	OG1v0004289.33	106613816	106584392	106584392_Ssal_106613816_Ssal	AORe	(105011610_Eluc:0.084701,((Tthy2_00023760_Tthy:0.02506,(CIGENE-Hucho-qnd.29647_Hhuc:0.012117,((111975525_Salp:0.005507,(109902547_Okis:0.002346,100528059_Omyk:0.00478):0.007924):0,106613816_Ssal:0.003943):0.00383):0.009764):0.024131,(Tthy2_00059080_Tthy:0.028252,((111972137_Salp:0.009546,(109897886_Okis:0.003125,110521482_Omyk:0.004721):0.007149):0.001682,106584392_Ssal:0.006164):0.009947):0.01397):0.017777);
ss4r	OG1v0004291.29	106609367	106576238	106576238_Ssal_106609367_Ssal	LORe	(105020222_Eluc:0.077178,((Tthy2_00121874_Tthy:0.015786,Tthy2_00130035_Tthy:0.019827):0.012209,(((111949520_Salp:0.008326,(109896696_Okis:0.003456,110501036_Omyk:0.010749):0.007149):0.000729,106609367_Ssal:0.004518):0.002145,((111951533_Salp:0.010062,(109864345_Okis:0.003751,110490389_Omyk:0.008954):0.007988):0.001327,106576238_Ssal:0.009854):0.006149):0.008322):0.033896);
ss4r	OG1v0004293.34	100136393	106566754	100136393_Ssal_106566754_Ssal	NA	(105029138_Eluc:0.153841,((Tthy2_00079918_Tthy:0.02581,((CIGENE-Hucho-qnd.27642_Hhuc:0.017773,100505416_Omyk:0.01519):0.035529,((111966207_Salp:0.010154,109907766_Okis:0.012894):0,100136393_Ssal:0.016377):0.002635):0.008311):0.016805,(CIGENE-Hucho-qnd.14877_Hhuc:0.012187,((109869769_Okis:0.005883,110492412_Omyk:0.005377):0.01005,106566754_Ssal:0.008641):0.007613):0.057645):0.016723);
ss4r	OG1v0004294.34	106607879	106571465	106571465_Ssal_106607879_Ssal	NA	(105017603_Eluc:0.200855,((Tthy2_00095742_Tthy:0.090517,(CIGENE-Hucho-qnd.30470_Hhuc:0.033206,((111972525_Salp:0.011629,(109866649_Okis:0.002368,110522293_Omyk:0.002363):0.010032):0.003678,106607879_Ssal:0.02057):0.012747):0.027678):0.031019,((112068754_Salp:0.013801,(109900800_Okis:0.011474,110529675_Omyk:0.006368):0.006824):0.001908,106571465_Ssal:0.013136):0.039622):0.012809);
ss4r	OG1v0004296.31	100380754	106577147	100380754_Ssal_106577147_Ssal	AORe	(105010545_Eluc:0.066921,((Tthy2_00052120_Tthy:0.036429,(CIGENE-Hucho-qnd.40775_Hhuc:0.01516,((111978141_Salp:0.007965,(109899759_Okis:0.002756,110502534_Omyk:0.00236):0.008123):0,100380754_Ssal:0.010103):0.004018):0.004282):0.019813,(Tthy2_00109426_Tthy:0.019916,(CIGENE-Hucho-qnd.37736_Hhuc:0.00296,(CIGENE-Hucho-qnd.37735_Hhuc:0.008898,((111951834_Salp:0.006002,(109890000_Okis:0.002543,110529822_Omyk:0.004283):0.006046):0.000745,106577147_Ssal:0.003498):0.00227):0.00747):0.007475):0.006673):0.011698);
ss4r	OG1v0004302.33	106612942	106589758	106589758_Ssal_106612942_Ssal	AORe	(105021390_Eluc:0.06804,((Tthy2_00027453_Tthy:0.010577,(CIGENE-Hucho-qnd.12142_Hhuc:0.008649,((111978366_Salp:0.005926,(109898897_Okis:0.014451,110502666_Omyk:0.004701):0.003752):0.000865,106612942_Ssal:0.016239):0.002373):0.009338):0.012646,(Tthy2_00077598_Tthy:0.022479,((111968080_Salp:0.009627,(109880193_Okis:0.010271,110499337_Omyk:0.010219):0.007441):0.000753,106589758_Ssal:0.009104):0.024234):0.019089):0.019928);
ss4r	OG1v0004305.33	106590036	100286435	100286435_Ssal_106590036_Ssal	NA	(105007826_Eluc:0.069099,(Tthy2_00106079_Tthy:0.045347,((((CIGENE-Hucho-qnd.38159_Hhuc:0.062379,CIGENE-Hucho-qnd.9932_Hhuc:0.005062):0.003707,106590036_Ssal:0.008716):0.00166,(111953519_Salp:0.005926,(109887165_Okis:0.023521,110490043_Omyk:0.005555):0.005792):0.000914):0.008369,((111971130_Salp:0.00453,(109890741_Okis:0.000858,110527612_Omyk:0.001706):0.008419):0,100286435_Ssal:0.026007):0.008157):0.006654):0.025257);
ss4r	OG1v0004310.33	100195542	106587217	100195542_Ssal_106587217_Ssal	LORe	(105015638_Eluc:0.076052,((Tthy2_00033201_Tthy:0.028268,Tthy2_00033226_Tthy:0.014997):0.007525,(CIGENE-Hucho-qnd.1007_Hhuc:0.015437,(((111969334_Salp:0.005191,(109895427_Okis:0.00454,110506465_Omyk:0.00804):0.005305):0,100195542_Ssal:0.009858):0.003204,((111974601_Salp:0.049149,(109887091_Okis:0.008402,110526349_Omyk:0.003753):0.005869):0.001744,106587217_Ssal:0.005521):0.003846):0.004057):0.003125):0.033228);
ss4r	OG1v0004311.31	100196794	106566364	100196794_Ssal_106566364_Ssal	NA	(105029198_Eluc:0.092731,((Tthy2_00078503_Tthy:0.026665,(112069076_Salp:0.073366,100196794_Ssal:0.005795):0.019569):0.015554,(CIGENE-Hucho-qnd.12528_Hhuc:0.008229,((109875710_Okis:0.001517,110492693_Omyk:0.003236):0.010808,106566364_Ssal:0.008515):0.003357):0.011852):0.032982);
ss4r	OG1v0004313.33	106582740	106566047	106566047_Ssal_106582740_Ssal	AORe	(105023682_Eluc:0.061363,((Tthy2_00012203_Tthy:0.040607,(CIGENE-Hucho-qnd.40352_Hhuc:0.013103,((111969749_Salp:0.004825,(109890852_Okis:0.001981,110527771_Omyk:0.004018):0.0073):0.000698,106582740_Ssal:0.011455):0.007381):0.005937):0.018055,(Tthy2_00018131_Tthy:0.063169,((111970379_Salp:0.005918,(109865162_Okis:0.003946,110494692_Omyk:0.005946):0.002966):0,106566047_Ssal:0.004938):0.013888):0.022756):0.001121);
ss4r	OG1v0004314.29	106588516	100286702	100286702_Ssal_106588516_Ssal	AORe	(105027854_Eluc:0.076796,((Tthy2_00103465_Tthy:0.029948,(CIGENE-Hucho-qnd.15590_Hhuc:0.011774,((111956030_Salp:0.012358,(109908473_Okis:0.015565,110496105_Omyk:0.001979):0.00823):0,106588516_Ssal:0.008179):0.00565):0.005156):0.012714,(Tthy2_00101076_Tthy:0.016266,(CIGENE-Hucho-qnd.38403_Hhuc:0.006114,((111954992_Salp:0.001114,(109903720_Okis:0.006123,(((110487606_Omyk:0.022533,110487610_Omyk:0.001257):0.022312,110489297_Omyk:0):0.001042,110487609_Omyk:0.073478):0):0.005974):0.000981,100286702_Ssal:0.007007):0.004175):0.014335):0.012349):0.02934);
ss4r	OG1v0004321.28	106590431	106564453	106564453_Ssal_106590431_Ssal	NA	(105012104_Eluc:0.228325,(((CIGENE-Hucho-qnd.29048_Hhuc:0.022342,CIGENE-Hucho-qnd.6151_Hhuc:0.013995):0.003978,106590431_Ssal:0.014622):0.002184,((110485550_Omyk:0.000809,110485552_Omyk:0.018146):0.015036,106564453_Ssal:0.010517):0):0.023866);
ss4r	OG1v0004322.31	106577069	106607719	106577069_Ssal_106607719_Ssal	AORe	(105010547_Eluc:0.098195,((Tthy2_00109415_Tthy:0.019355,(CIGENE-Hucho-qnd.6391_Hhuc:0.006967,((109889995_Okis:0.003047,110529780_Omyk:0.000992):0.008152,106577069_Ssal:0.003024):0.003322):0.011034):0.008352,(Tthy2_00052132_Tthy:0.031556,(CIGENE-Hucho-qnd.40780_Hhuc:0.017812,((111978409_Salp:0.014819,(109899756_Okis:0.003007,110502531_Omyk:0.003034):0.007554):0,106607719_Ssal:0.010517):0.000131):0.012263):0.017057):0.011072);
ss4r	OG1v0004324.32	106561944	106587103	106561944_Ssal_106587103_Ssal	AORe	(105027320_Eluc:0.096992,(Tthy2_00032508_Tthy:0.041523,(Tthy2_00032487_Tthy:0.043015,(((CIGENE-Hucho-qnd.34676_Hhuc:0.041096,(109895533_Okis:0.066802,110506315_Omyk:0.0063):0.008373):0.001378,(111969215_Salp:0.007251,106561944_Ssal:0.012867):0.001453):0.012039,(CIGENE-Hucho-qnd.6982_Hhuc:0.021813,((111974183_Salp:0.006566,(109885315_Okis:0.004811,110526193_Omyk:0.003162):0.009808):0.003836,106587103_Ssal:0.0116):0.005566):0.016362):0.003186):0.00427):0.034509);
ss4r	OG1v0004326.30	106567948	106603538	106567948_Ssal_106603538_Ssal	NA	(105010982_Eluc:0.074146,((Tthy2_00036948_Tthy:0.024337,((111981045_Salp:0.005642,(109892723_Okis:0.00565,110537459_Omyk:0.008127):0.00393):0.001174,106567948_Ssal:0.003955):0.007381):0.038828,(CIGENE-Hucho-qnd.37314_Hhuc:0.015317,((111950522_Salp:0.004273,110533663_Omyk:0.007525):0.026155,(109873176_Okis:0.013745,106603538_Ssal:0.003953):0):0.005776):0.033112):0.014374);
ss4r	OG1v0004327.30	106607754	106571352	106571352_Ssal_106607754_Ssal	NA	(105017911_Eluc:0.102973,(((Tthy2_00096171_Tthy:0,Tthy2_00096173_Tthy:0.022536):0.026677,(CIGENE-Hucho-qnd.12088_Hhuc:0.021433,(((111954405_Salp:0,111972699_Salp:0):0.009712,(109866409_Okis:0.005156,100136074_Omyk:0.00768):0.010309):0.003125,106607754_Ssal:0.014562):0.001685):0.014866):0.025183,(Tthy2_00085291_Tthy:0.030947,(CIGENE-Hucho-qnd.30112_Hhuc:0.00936,((111954402_Salp:0.005514,(109900692_Okis:0.00457,110529547_Omyk:0.003663):0.007392):0.001758,106571352_Ssal:0.015795):0.00449):0.009529):0.01861):0.023464);
ss4r	OG1v0004329.35	106601358	106607084	106601358_Ssal_106607084_Ssal	AORe	(105013438_Eluc:0.105957,(((Tthy2_00048200_Tthy:0.039054,(111981231_Salp:0.250671,110486489_Omyk:0.013953):0.006785):0.008933,(112072971_Salp:0.03931,110538301_Omyk:0.017844):0.027401):0.01628,(Tthy2_00125827_Tthy:0.054108,(CIGENE-Hucho-qnd.8236_Hhuc:0.01378,(106601358_Ssal:0.011571,106607084_Ssal:0.006897):0.002315):0.007939):0.010748):0.027163);
ss4r	OG1v0004332.30	100195172	106609453	100195172_Ssal_106609453_Ssal	NA	(105020245_Eluc:0.151971,(Tthy2_00121923_Tthy:0.040717,((CIGENE-Hucho-qnd.7497_Hhuc:0.014847,((111951262_Salp:0.01825,(109910045_Okis:0.006638,110490411_Omyk:0.006574):0.00879):0,100195172_Ssal:0.016478):0.002222):0.005466,((111949380_Salp:0.012018,(109896683_Okis:0.00316,110500070_Omyk:0.013357):0.009084):0.005098,106609453_Ssal:0.011694):0.009154):0.005835):0.009779);
ss4r	OG1v0004334.37	106563380	106603204	106563380_Ssal_106603204_Ssal	NA	(105024600_Eluc:0.095215,((CIGENE-Hucho-qnd.18316_Hhuc:0.015198,((111964134_Salp:0.012027,110509926_Omyk:0.012582):0.002236,106563380_Ssal:0.009918):0.004731):0.028168,((109872537_Okis:0.016685,110533939_Omyk:0.003411):0.003168,106603204_Ssal:0.011601):0.03056):0.037657);
ss4r	OG1v0004334.30	106608822	106577756	106577756_Ssal_106608822_Ssal	NA	(105029889_Eluc:0.077837,((Tthy2_00112584_Tthy:0.027424,((111980580_Salp:0.029618,(109896988_Okis:0.005583,110500514_Omyk:0.011508):0.005003):0,106608822_Ssal:0.004364):0.007753):0.01647,106577756_Ssal:0.04801):0.038916);
ss4r	OG1v0004335.36	106574322	106575098	106574322_Ssal_106575098_Ssal	NA	(105023716_Eluc:0.094836,(Tthy2_00133591_Tthy:0.032401,((CIGENE-Hucho-qnd.15419_Hhuc:0.024091,((111953278_Salp:0.003788,(109906658_Okis:0.00285,110495960_Omyk:0.001986):0.003606):0,106574322_Ssal:0.009385):0.002947):0.006582,(CIGENE-Hucho-qnd.43898_Hhuc:0.024686,106575098_Ssal:0.008416):0.01329):0.012918):0.022021);
ss4r	OG1v0004336.30	106566400	106572854	106566400_Ssal_106572854_Ssal	AORe	(105023759_Eluc:0.102353,((Tthy2_00057760_Tthy:0.034736,((109874228_Okis:0.012895,110491174_Omyk:0.00459):0.009006,106566400_Ssal:0.013905):0.013352):0.007497,(Tthy2_00078459_Tthy:0.027847,106572854_Ssal:0.026401):0.004626):0.061027);
ss4r	OG1v0004337.33	106571686	106607651	106571686_Ssal_106607651_Ssal	AORe	(105017675_Eluc:0.103843,((Tthy2_00086051_Tthy:0.033489,(111954224_Salp:0.005159,((109900866_Okis:0.002853,110529753_Omyk:0.056149):0.011219,106571686_Ssal:0.010895):0.002159):0.014784):0.016689,(Tthy2_00096551_Tthy:0.024117,((CIGENE-Hucho-qnd.26795_Hhuc:0.342601,112068367_Salp:0.014695):4.8e-05,((109866475_Okis:0.002107,110521982_Omyk:0.007411):0.002988,106607651_Ssal:0.008697):0.001044):0.014344):0.046154):0.01969);
ss4r	OG1v0004341.34	106565268	100196429	100196429_Ssal_106565268_Ssal	NA	(105016728_Eluc:0.126017,((CIGENE-Hucho-qnd.33520_Hhuc:0.025618,((111966689_Salp:0.012253,106565268_Ssal:0.012853):0.001812,(109898046_Okis:0.011091,110493913_Omyk:0):0.00585):0.0024):0.037369,(CIGENE-Hucho-qnd.4044_Hhuc:0.00936,((111970482_Salp:0.001934,(109890299_Okis:0.002626,110528530_Omyk:0.004384):0.003439):0.004396,100196429_Ssal:0.010979):0.004557):0.029439):0.021067);
ss4r	OG1v0004342.28	106570202	106588530	106570202_Ssal_106588530_Ssal	NA	(105012719_Eluc:0.093354,((Tthy2_00102156_Tthy:0.020749,(CIGENE-Hucho-qnd.37026_Hhuc:0.007799,((111955217_Salp:0.007738,(109903555_Okis:0.007739,110488230_Omyk:0.006634):0):0,106570202_Ssal:0.004407):0.002216):0.005253):0.011891,106588530_Ssal:0.131753):0.037764);
ss4r	OG1v0004342.38	100195036	106580080	100195036_Ssal_106580080_Ssal	NA	(105028481_Eluc:0.234717,(Tthy2_00116578_Tthy:0.023146,(((111965003_Salp:0.010041,(109901932_Okis:0.001096,110486201_Omyk:0.002227):0.008941):0,100195036_Ssal:0.00668):0.0098,106580080_Ssal:0.02198):0.009383):0.018553);
ss4r	OG1v0004345.31	106605202	106576755	106576755_Ssal_106605202_Ssal	AORe	(105029923_Eluc:0.165621,((Tthy2_00028110_Tthy:0.051883,(CIGENE-Hucho-qnd.39489_Hhuc:0.007579,((111977352_Salp:0.014987,(109899639_Okis:0.011402,110502339_Omyk:0.009663):0.008006):0.00285,106605202_Ssal:0.018284):0.004096):0.011746):0.036269,(Tthy2_00108727_Tthy:0.034791,((CIGENE-Hucho-qnd.3474_Hhuc:0,CIGENE-Hucho-qnd.3475_Hhuc:0):0.028243,((111978923_Salp:0.016065,(109889829_Okis:0.005265,110527143_Omyk:0.005569):0.007605):0.005342,106576755_Ssal:0.03178):0.015293):0.019991):0.019519):0.021163);
ss4r	OG1v0004347.32	100196431	106576762	100196431_Ssal_106576762_Ssal	AORe	(105030791_Eluc:0.171339,((Tthy2_00028069_Tthy:0.045913,((CIGENE-Hucho-qnd.39492_Hhuc:0.029019,111978395_Salp:0.018264):0.003341,((109899636_Okis:0.010875,110502334_Omyk:0.005549):0.016238,100196431_Ssal:0.017686):0.002958):0.023941):0.0187,(Tthy2_00108693_Tthy:0.044223,(CIGENE-Hucho-qnd.3481_Hhuc:0.018997,((111952047_Salp:0.021057,106576762_Ssal:0.021103):0.003446,(109889824_Okis:0.009869,110527082_Omyk:0.007673):0.01285):0.008082):0.010706):0.040337):0.035166);
ss4r	OG1v0004349.33	106584670	106561068	106561068_Ssal_106584670_Ssal	AORe	(105018644_Eluc:0.073159,((Tthy2_00058522_Tthy:0.025757,(CIGENE-Hucho-qnd.18394_Hhuc:0.011579,((111971938_Salp:0.022296,109897729_Okis:0.015689):0.001128,106584670_Ssal:0.011427):0.001336):0.00975):0.008822,(Tthy2_00010800_Tthy:0.025984,(CIGENE-Hucho-qnd.29381_Hhuc:0.01379,((111962133_Salp:0.00765,(109867818_Okis:0.002539,110492347_Omyk:0.001251):0.006409):0.001445,106561068_Ssal:0.01001):0.004176):0.017494):0.011934):0.028258);
ss4r	OG1v0004350.34	106563391	106603196	106563391_Ssal_106603196_Ssal	NA	(105024618_Eluc:0.150466,((CIGENE-Hucho-qnd.39868_Hhuc:0.016064,((111964142_Salp:0.006488,(109874306_Okis:0.010555,110509932_Omyk:0.009122):0.014846):0.006152,106563391_Ssal:0.021276):0.000549):0.04747,(CIGENE-Hucho-qnd.43124_Hhuc:0.010597,((111950903_Salp:0.019536,(109873437_Okis:0.008954,110533948_Omyk:0.002153):0.017562):0,106603196_Ssal:0.013137):0.016328):0.032425):0);
ss4r	OG1v0004352.29	106575842	106574917	106574917_Ssal_106575842_Ssal	LORe	(105020035_Eluc:0.090267,((Tthy2_00133266_Tthy:0.012427,Tthy2_00134491_Tthy:0.005422):0.03743,(CIGENE-Hucho-qnd.36145_Hhuc:0.016208,((110519674_Omyk:0.028176,106575842_Ssal:0.022018):0,106574917_Ssal:0):0.011227):0.004105):0.06438);
ss4r	OG1v0004355.35	106613076	106577246	106577246_Ssal_106613076_Ssal	NA	((Tthy2_00027528_Tthy:0.126251,(CIGENE-Hucho-qnd.9609_Hhuc:0.008231,((111978658_Salp:0.012175,(109899831_Okis:0.006014,110502650_Omyk:0.002392):0.009816):0,106613076_Ssal:0.005638):0):0.006434):0.016741,((111951897_Salp:0.00653,(109879065_Okis:0.004771,110530917_Omyk:0.004045):0.009611):0,106577246_Ssal:0.006634):0.04722);
ss4r	OG1v0004358.32	100196111	100136573	100136573_Ssal_100196111_Ssal	LORe	(105011129_Eluc:0.154513,((Tthy2_00087151_Tthy:0.008594,Tthy2_00087153_Tthy:0.225536):0.043767,((CIGENE-Hucho-qnd.2809_Hhuc:0.051462,((111960359_Salp:0.013293,(109908977_Okis:0.010272,100135865_Omyk:0.002705):0.017036):0.002743,100196111_Ssal:0.019722):0.003907):0.021746,(CIGENE-Hucho-qnd.6633_Hhuc:0.04498,(111949382_Salp:0.00668,((109905525_Okis:0.001229,100135864_Omyk:0.005193):0.014326,100136573_Ssal:0.030371):0.00572):0.009651):0.02579):0.006242):0.052482);
ss4r	OG1v0004359.35	106581193	106612797	106581193_Ssal_106612797_Ssal	NA	(105025167_Eluc:0.063988,(Tthy2_00088116_Tthy:0.017096,((CIGENE-Hucho-qnd.39696_Hhuc:0.009711,((111982541_Salp:0.009983,109906082_Okis:0.019342):0.004044,106581193_Ssal:0.006653):0.002942):0.008529,((112080495_Salp:0.002726,(109909113_Okis:0.001358,110503908_Omyk:0.005487):0.004106):0,106612797_Ssal:0.00273):0.015086):0.003677):0.03306);
ss4r	OG1v0004361.33	100196185	106564819	100196185_Ssal_106564819_Ssal	NA	(105031435_Eluc:0.181338,((Tthy2_00136624_Tthy:0.022697,(CIGENE-Hucho-qnd.20082_Hhuc:0.013561,((111982243_Salp:0.010196,(109865644_Okis:0.008071,110486045_Omyk:0.012096):0.008626):0.001704,100196185_Ssal:0.013589):0.004327):0.00572):0.000956,(CIGENE-Hucho-qnd.13502_Hhuc:0.008939,((111960592_Salp:0.004247,(109890015_Okis:0.003988,110493760_Omyk:0.003998):0.011899):0,106564819_Ssal:0.009639):0.009573):0.001986):0.041619);
ss4r	OG1v0004364.32	106603584	106567893	106567893_Ssal_106603584_Ssal	AORe	(105023935_Eluc:0.06646,((Tthy2_00022252_Tthy:0.017794,(CIGENE-Hucho-qnd.15920_Hhuc:0.040499,((111950012_Salp:0.001522,(109873255_Okis:0.004285,110533711_Omyk:0.005461):0.005478):0.001503,106603584_Ssal:0.012216):0.001619):0.013411):0.018131,(Tthy2_00037073_Tthy:0.030538,(CIGENE-Hucho-qnd.44981_Hhuc:0.007112,((111981956_Salp:0.004751,(109892692_Okis:0.00304,110537411_Omyk:0.001472):0.013569):0,106567893_Ssal:0.007362):0.002215):0.016064):0.016885):0.001855);
ss4r	OG1v0004367.37	106610335	106610362	106610335_Ssal_106610362_Ssal	NA	(105020994_Eluc:0.10311,(((Tthy2_00138767_Tthy:0.057684,110534949_Omyk:0.038462):0.038725,(109876717_Okis:0.0085,110497321_Omyk:0.001686):0):0.002221,(112077503_Salp:0.128665,(106610335_Ssal:0.001628,106610362_Ssal:0.008289):0.008105):0):0.052036);
ss4r	OG1v0004368.31	106603526	100196188	100196188_Ssal_106603526_Ssal	NA	(105011006_Eluc:0.122388,((Tthy2_00020409_Tthy:0.019026,(Tthy2_00086114_Tthy:0.058063,(CIGENE-Hucho-qnd.37323_Hhuc:0.01693,((111951206_Salp:0.017282,(109872927_Okis:0.010096,110533653_Omyk:0.00993):0.012946):0,106603526_Ssal:0.015401):0.006282):0.019125):0):0.013506,(Tthy2_00036932_Tthy:0.030551,(CIGENE-Hucho-qnd.45036_Hhuc:0.009183,((111981881_Salp:0.011381,(109892734_Okis:0.004344,100305176_Omyk:0):0.001425):0.002151,100196188_Ssal:0.007728):0.007127):0.0037):0.029465):0);
ss4r	OG1v0004369.32	106602411	106611271	106602411_Ssal_106611271_Ssal	AORe	(105015531_Eluc:0.055958,((Tthy2_00052658_Tthy:0.021143,(CIGENE-Hucho-qnd.22647_Hhuc:0.005766,((111968472_Salp:0.013328,(109893882_Okis:0.00146,110497646_Omyk:0.002926):0.001462):0.001472,106602411_Ssal:0.004405):0.001737):0.013422):0.021848,(Tthy2_00061466_Tthy:0.019195,(CIGENE-Hucho-qnd.7777_Hhuc:0.010385,((111963487_Salp:0.013407,(109903255_Okis:0,110505811_Omyk:0.007361):0.002929):0,106611271_Ssal:0.014778):0.005918):0.010878):0.016688):0.009579);
ss4r	OG1v0004373.30	106600994	106607263	106600994_Ssal_106607263_Ssal	LORe	(105013317_Eluc:0.069447,((Tthy2_00047110_Tthy:0.076738,Tthy2_00126291_Tthy:0.010015):0.00892,((CIGENE-Hucho-qnd.21696_Hhuc:0.012752,((112068259_Salp:0.004875,109891909_Okis:0.091664):0,(110538157_Omyk:0.007968,106600994_Ssal:0.004769):0.001432):0.001691):0.001604,((109898402_Okis:0.003782,110486228_Omyk:0.006885):0.005715,106607263_Ssal:0.006343):0):0.005161):0.027328);
ss4r	OG1v0004374.32	106579220	106605533	106579220_Ssal_106605533_Ssal	LORe	(105019203_Eluc:0.075283,((Tthy2_00091285_Tthy:0.009653,Tthy2_00116839_Tthy:0.00854):0.005665,(((CIGENE-Hucho-qnd.16315_Hhuc:0.055363,CIGENE-Hucho-qnd.8885_Hhuc:0):0.004785,(111964947_Salp:0.005254,(109901444_Okis:0.016567,110485460_Omyk:0):0.006282):0.002481):0.002429,((111958550_Salp:0.007927,(109901723_Okis:0.009921,110511556_Omyk:0.006567):0.006083):0.004094,(106579220_Ssal:0.008073,106605533_Ssal:0.00835):0.002632):0.002679):0.007571):0.040842);
ss4r	OG1v0004378.32	106560980	106584473	106560980_Ssal_106584473_Ssal	AORe	(105029394_Eluc:0.110888,((Tthy2_00011189_Tthy:0.052155,(CIGENE-Hucho-qnd.11921_Hhuc:0.012224,((111962234_Salp:0.005698,(109866865_Okis:0.057325,110493566_Omyk:0.001389):0.015931):0.001756,106560980_Ssal:0.007673):0.011166):0.007571):0.057971,(Tthy2_00058849_Tthy:0.018932,(CIGENE-Hucho-qnd.28281_Hhuc:0.004237,((111972074_Salp:0.001892,(109897834_Okis:0.001889,110521411_Omyk:0.003783):0.003774):0.00382,106584473_Ssal:0.005694):0.003332):0.006473):0.029809):0.008534);
ss4r	OG1v0004380.35	106609570	106609638	106609570_Ssal_106609638_Ssal	LORe	(105020362_Eluc:0.07768,((Tthy2_00119964_Tthy:0.004804,Tthy2_00128865_Tthy:0.014037):0.009767,((CIGENE-Hucho-qnd.20286_Hhuc:0.012549,CIGENE-Hucho-qnd.27835_Hhuc:0.002944):0.012753,((109879211_Okis:0.007426,(110499838_Omyk:0,110499840_Omyk:0.001848):0):0.003637,(106609570_Ssal:0.011259,106609638_Ssal:0):0.007515):0.002632):0.009999):0.023283);
ss4r	OG1v0004381.32	106576353	106609403	106576353_Ssal_106609403_Ssal	AORe	(105023408_Eluc:0.042382,(((Tthy2_00130320_Tthy:0.021913,109896618_Okis:0.005729):0,((Tthy2_00120879_Tthy:0.015846,110499993_Omyk:0.003779):0,(111980947_Salp:0.005737,106576353_Ssal:0.013813):0):0):0.001944,((CIGENE-Hucho-qnd.10387_Hhuc:0.016698,CIGENE-Hucho-qnd.16250_Hhuc:0.017802):0,((111951515_Salp:0.004712,(109864738_Okis:0.010614,110490476_Omyk:0.012856):0):0.005005,106609403_Ssal:0.017774):0):0.00205):0.047349);
ss4r	OG1v0004382.34	106567068	106572587	106567068_Ssal_106572587_Ssal	AORe	(105013621_Eluc:0.063233,((Tthy2_00055746_Tthy:0.019498,((111976741_Salp:0.012875,(109869186_Okis:0.002178,110492004_Omyk:0.002178):0.002546):0,106567068_Ssal:0.012813):0.010479):0.017606,(Tthy2_00078943_Tthy:0.017787,((111966777_Salp:0.004365,(109908294_Okis:0.002197,110532659_Omyk:0.006571):0.002164):0,106572587_Ssal:0.006575):0.020559):0.018143):0.015382);
ss4r	OG1v0004384.34	106582160	106586542	106582160_Ssal_106586542_Ssal	AORe	(105016391_Eluc:0.057589,((Tthy2_00030120_Tthy:0.045008,((111959821_Salp:0.015648,110502085_Omyk:0.015512):0.000611,106582160_Ssal:0.01644):0.012835):0.007651,(Tthy2_00043375_Tthy:0.018175,(((111978257_Salp:0,109903000_Okis:0.004144):0,106586542_Ssal:0.019006):0.006749,110505395_Omyk:0.017051):0.009869):0.015066):0.008572);
ss4r	OG1v0004385.36	106587058	106564680	106564680_Ssal_106587058_Ssal	AORe	(105012283_Eluc:0.080802,(Tthy2_00136287_Tthy:0.132056,(Tthy2_00136288_Tthy:0.03647,(((109865808_Okis:0.005823,110485803_Omyk:0.002863):0.001911,106587058_Ssal:0.00192):0,((109888512_Okis:0.001926,110495114_Omyk:0.040189):0.001935,106564680_Ssal:0.017683):0.003867):0.022036):0):0.055017);
ss4r	OG1v0004385.27	106601302	106607059	106601302_Ssal_106607059_Ssal	NA	(105013168_Eluc:0.149636,(CIGENE-Hucho-qnd.22638_Hhuc:0.003945,(((111981040_Salp:0.011679,(109892275_Okis:0.007745,110538503_Omyk:0.005725):0.005772):0.003591,106601302_Ssal:0.045492):0.000246,((109897372_Okis:0.005699,110486539_Omyk:0.008661):0.008676,106607059_Ssal:0.020213):0.003804):0):0.026975);
ss4r	OG1v0004389.35	106570591	106588729	106570591_Ssal_106588729_Ssal	AORe	(105012527_Eluc:0.046687,((Tthy2_00101676_Tthy:0.031668,((109879879_Okis:0.011409,110487911_Omyk:0.009438):0.013708,106570591_Ssal:0.005616):0.023508):0.020656,(Tthy2_00104907_Tthy:0.021299,((111955549_Salp:0.267837,(109908259_Okis:0.002716,110496852_Omyk:0.00618):0.009445):0.001029,106588729_Ssal:0.114617):0.007946):0.024308):0.026337);
ss4r	OG1v0004390.31	106571399	106607804	106571399_Ssal_106607804_Ssal	AORe	(105017714_Eluc:0.045988,((Tthy2_00086496_Tthy:0.022534,(CIGENE-Hucho-qnd.17829_Hhuc:0.014314,((111954437_Salp:0.004124,(109900739_Okis:0.002061,110529605_Omyk:0):0.006207):0,106571399_Ssal:0.004136):0.00493):0.018221):0.01575,(Tthy2_00095972_Tthy:0.007297,((CIGENE-Hucho-qnd.28094_Hhuc:0.020255,CIGENE-Hucho-qnd.40629_Hhuc:0.166809):0.008296,((111973364_Salp:0.004162,(109866473_Okis:0.014664,110522225_Omyk:0.004143):0.004177):0.002072,106607804_Ssal:0.008366):0.001041):0.006323):0.011988):0.032611);
ss4r	OG1v0004393.32	106612153	100194649	100194649_Ssal_106612153_Ssal	AORe	(105024418_Eluc:0.067013,(CIGENE-Hucho-qnd.41240_Hhuc:0.004063,((Tthy2_00072107_Tthy:0.010068,CIGENE-Hucho-qnd.32763_Hhuc:0.015401):0.003795,(((Tthy2_00098575_Tthy:0.016847,111967208_Salp:0.04417):0.00275,((109879202_Okis:0.005274,110504601_Omyk:0):0.005284,106612153_Ssal:0.010657):0):0.003632,((112073817_Salp:0,(109878609_Okis:0.005279,101268897_Omyk:0):0.002632):0.002627,100194649_Ssal:0.005324):0.004506):0.002832):0.007756):0.011714);
ss4r	OG1v0004398.33	106605225	106576754	106576754_Ssal_106605225_Ssal	AORe	(105030297_Eluc:0.084504,((Tthy2_00028123_Tthy:0.103374,(CIGENE-Hucho-qnd.39488_Hhuc:0.020088,((111978407_Salp:0.016148,110502341_Omyk:0.02604):0,106605225_Ssal:0.012834):0.013376):0.016986):0.03247,(Tthy2_00108732_Tthy:0.004813,(CIGENE-Hucho-qnd.3473_Hhuc:0.017619,((111978350_Salp:0.003192,(109889831_Okis:0.006378,110527164_Omyk:0):0.00634):0,106576754_Ssal:0.006377):0.004907):0.012818):0.014273):0.022101);
ss4r	OG1v0004399.33	106613559	106574040	106574040_Ssal_106613559_Ssal	AORe	(105011394_Eluc:0.171026,((Tthy2_00022995_Tthy:0.02703,((111975451_Salp:0.010317,(109902314_Okis:0.005742,110524076_Omyk:0.008775):0.029667):0.010337,106613559_Ssal:0.013935):0.041855):0.01935,(Tthy2_00110666_Tthy:0.162847,((CIGENE-Hucho-qnd.24192_Hhuc:0.002958,(111952777_Salp:0.002859,106574040_Ssal:0.014588):0):0.006463,(109889064_Okis:0,110485412_Omyk:0.011138):0.110155):0.010388):0.039223):0.051714);
ss4r	OG1v0004400.33	106577817	106608859	106577817_Ssal_106608859_Ssal	NA	(105020550_Eluc:0.14308,((Tthy2_00127856_Tthy:0.021362,(CIGENE-Hucho-qnd.20878_Hhuc:0.013141,((112071572_Salp:0.003286,(109906425_Okis:0,110531622_Omyk:0.004174):0.003432):0.003365,106577817_Ssal:0.020463):0.008529):0.008079):0.054834,(CIGENE-Hucho-qnd.24648_Hhuc:0.030128,((111953140_Salp:0.006637,(109896961_Okis:0.0206,110500479_Omyk:0.004254):0):0.003338,106608859_Ssal:0.023921):0.015284):0.028185):0.017887);
ss4r	OG1v0004402.31	106569679	106600611	106569679_Ssal_106600611_Ssal	AORe	((((Tthy2_00039448_Tthy:0.140358,110531007_Omyk:0.01761):0.056048,(109885582_Okis:0.022356,(110530729_Omyk:0,110530730_Omyk:0):0.006608):0):0.034588,(CIGENE-Hucho-qnd.16782_Hhuc:0.026036,(112079027_Salp:0.025623,106569679_Ssal:0.032212):0.003758):0.001801):0.027696,(Tthy2_00064798_Tthy:0.050842,(CIGENE-Hucho-qnd.16686_Hhuc:0.047183,((111958125_Salp:0.033292,(109887789_Okis:0.003417,110508205_Omyk:0.006014):0.006359):0.004868,106600611_Ssal:0.001926):0.010133):0.012655):0.165114);
ss4r	OG1v0004403.29	106579659	106590380	106579659_Ssal_106590380_Ssal	AORe	(105025720_Eluc:0.057189,((Tthy2_00094876_Tthy:0.012305,((112068573_Salp:0.004141,(109909557_Okis:0.006654,110535269_Omyk:0.004162):0.002037):0,106579659_Ssal:0.018918):0.012907):0.011592,(Tthy2_00107201_Tthy:0.01059,(CIGENE-Hucho-qnd.36901_Hhuc:0.011828,((111953960_Salp:0.004099,(109899017_Okis:0.003213,110489739_Omyk:0.003213):0.003924):0,106590380_Ssal:0.008314):0.006477):0.006071):0.027118):0.02113);
ss4r	OG1v0004405.35	106577802	106608856	106577802_Ssal_106608856_Ssal	NA	(105020554_Eluc:0.102275,((Tthy2_00127846_Tthy:0.022667,((112069111_Salp:0.004438,(109906426_Okis:0.004421,110531626_Omyk:0):0.004454):0,106577802_Ssal:0.017855):0.018507):0.046338,((111953157_Salp:0.008959,(109896438_Okis:0.004373,110500482_Omyk:0.004489):0):0.00872,106608856_Ssal:0.01855):0.015893):0.021689);
ss4r	OG1v0004407.29	106560682	106568507	106560682_Ssal_106568507_Ssal	NA	(105007529_Eluc:0.118783,((Tthy2_00004076_Tthy:0.042853,(CIGENE-Hucho-qnd.16792_Hhuc:0.01546,((111961219_Salp:0.011723,((109877937_Okis:0.003911,110523981_Omyk:0.034548):0.004464,110523980_Omyk:0.006167):0.00632):0.002228,106560682_Ssal:0.016334):0.00634):0.016469):0.022524,(Tthy2_00038572_Tthy:0.14698,(Tthy2_00038577_Tthy:0.232351,(((111980068_Salp:0.00455,111980497_Salp:0.071001):0.01076,((109893611_Okis:0,110536914_Omyk:0.009901):0.005809,110536913_Omyk:0.038378):0.022285):0.004505,106568507_Ssal:0.012834):0.021155):0.009705):0.030254):0.014051);
ss4r	OG1v0004418.30	106589275	106579300	106579300_Ssal_106589275_Ssal	AORe	(105007933_Eluc:0.123307,((Tthy2_00076058_Tthy:0.062072,(CIGENE-Hucho-qnd.9688_Hhuc:0.013641,((111967655_Salp:0.009181,(109870123_Okis:0.005656,110499140_Omyk:0.008384):0.008914):0.001402,106589275_Ssal:0.010507):0.00507):0.018201):0.015835,(Tthy2_00131388_Tthy:0.025122,(CIGENE-Hucho-qnd.10654_Hhuc:0.013194,((111977597_Salp:0.030647,(109865421_Okis:0.007487,110491513_Omyk:0.00446):0.00845):0.000866,106579300_Ssal:0.01038):0.00443):0.015341):0.021811):0.040822);
ss4r	OG1v0004420.31	106570006	106610733	106570006_Ssal_106610733_Ssal	AORe	((Tthy2_00053660_Tthy:0.03832,(CIGENE-Hucho-qnd.15747_Hhuc:0.021272,((111968874_Salp:0.011585,(109894629_Okis:0.008378,110498091_Omyk:0.007203):0.009711):0.004643,106570006_Ssal:0.013796):0.008065):0.018175):0.022712,(Tthy2_00063779_Tthy:0.057972,(CIGENE-Hucho-qnd.8411_Hhuc:0.020254,((111963117_Salp:0.011394,(109903903_Okis:0.008128,110505350_Omyk:0.007644):0.010897):0.001795,106610733_Ssal:0.01592):0.005351):0.021254):0.029701);
ss4r	OG1v0004421.31	106570928	106585958	106570928_Ssal_106585958_Ssal	AORe	(105014570_Eluc:0.147412,((Tthy2_00084066_Tthy:0.036717,((112078487_Salp:0.020228,(109879544_Okis:0.012287,110536484_Omyk:0.006198):0.013419):0.005469,106570928_Ssal:0.020444):0.017935):0.035481,(Tthy2_00119662_Tthy:0.114106,((112078401_Salp:0.015667,110525145_Omyk:0.020213):0.00106,106585958_Ssal:0.029995):0.017577):0.034176):0.046943);
ss4r	OG1v0004422.31	106561324	106573365	106561324_Ssal_106573365_Ssal	AORe	(105022160_Eluc:0.108278,((Tthy2_00007961_Tthy:0.027622,(CIGENE-Hucho-qnd.19416_Hhuc:0.014621,((111962570_Salp:0.008448,(109867113_Okis:0.005194,110496855_Omyk:0.006349):0.00926):0.003308,106561324_Ssal:0.012595):0.00467):0.014058):0.023216,(Tthy2_00074045_Tthy:0.042936,((112069652_Salp:0.015375,(109888876_Okis:0.008687,110522050_Omyk:0.006152):0.0212):0.003539,106573365_Ssal:0.015059):0.027111):0.033489):0.024248);
ss4r	OG1v0004424.30	106576581	106609740	106576581_Ssal_106609740_Ssal	AORe	(105020321_Eluc:0.078962,(((Tthy2_00120126_Tthy:0.013691,(Tthy2_00120073_Tthy:0.01797,(CIGENE-Hucho-qnd.12539_Hhuc:0.01628,109877639_Okis:0.072628):0.000543):0):0.015426,((CIGENE-Hucho-qnd.12645_Hhuc:0.026523,110490798_Omyk:0.089306):0,(112071635_Salp:0.016713,106576581_Ssal:0.004573):0):0.002477):0,((109876151_Okis:0.025224,(110490797_Omyk:0.018079,110500961_Omyk:0.006758):0.001968):0.003145,106609740_Ssal:0.008944):0):0.045767);
ss4r	OG1v0004425.29	106601343	106611164	106601343_Ssal_106611164_Ssal	AORe	(105015463_Eluc:0.096299,(((Tthy2_00054085_Tthy:0.036803,(CIGENE-Hucho-qnd.16974_Hhuc:0.013037,((111968566_Salp:0.009699,(109893687_Okis:0.007952,110497742_Omyk:0.006967):0.008608):0.001944,106601343_Ssal:0.011274):0.004271):0.007579):0,109893896_Okis:0.053926):0.024419,(Tthy2_00061846_Tthy:0.044207,(CIGENE-Hucho-qnd.34303_Hhuc:0.016158,((111963418_Salp:0.009453,(109904194_Okis:0.007376,110505721_Omyk:0.007022):0.011239):0.002224,106611164_Ssal:0.013129):0.004871):0.018306):0.030879):0.020842);
ss4r	OG1v0004426.30	106561386	106573174	106561386_Ssal_106573174_Ssal	AORe	(105018133_Eluc:0.100782,((Tthy2_00008344_Tthy:0.026826,(CIGENE-Hucho-qnd.22018_Hhuc:0.019689,((111962602_Salp:0.010615,(109867196_Okis:0.00382,110498015_Omyk:0.006312):0.008405):0.003324,106561386_Ssal:0.013314):0.004344):0.013544):0.030079,(Tthy2_00073653_Tthy:0.034542,(CIGENE-Hucho-qnd.11310_Hhuc:0.013729,((111952935_Salp:0.011921,(109889545_Okis:0.008835,110523110_Omyk:0.00522):0.007588):0.001704,106573174_Ssal:0.008954):0.005128):0.011248):0.026676):0.017912);
ss4r	OG1v0004427.31	106608788	106577625	106577625_Ssal_106608788_Ssal	AORe	(105020637_Eluc:0.090239,((Tthy2_00112361_Tthy:0.034705,(CIGENE-Hucho-qnd.16630_Hhuc:0.012811,((111954104_Salp:0.014159,(109896500_Okis:0.013214,110500876_Omyk:0.009422):0.00813):0.001903,106608788_Ssal:0.008604):0.003539):0.011857):0.016976,(Tthy2_00127552_Tthy:0.02928,((111960178_Salp:0.00928,(109906506_Okis:0.005261,110531733_Omyk:0.003694):0.006386):0.001877,106577625_Ssal:0.008907):0.016202):0.019925):0.02956);
ss4r	OG1v0004429.28	106562098	106587205	106562098_Ssal_106587205_Ssal	NA	(105015837_Eluc:0.069459,((Tthy2_00033287_Tthy:0.014723,Tthy2_00033324_Tthy:0.082238):0.007478,(Tthy2_00033329_Tthy:0.268123,((((111969339_Salp:0.010352,112079917_Salp:0):0.011982,(109895262_Okis:0.024925,110506476_Omyk:0.004794):0.002392):0.003494,106562098_Ssal:0.009969):0.001678,((111974426_Salp:0.024652,112073555_Salp:0.043859):0.007821,(CIGENE-Hucho-qnd.20485_Hhuc:0.013042,((109887257_Okis:0.004208,110526365_Omyk:0.006127):0.008714,106587205_Ssal:0.010716):0.001598):0.000891):0.002901):0.010441):2.1e-05):0.031729);
ss4r	OG1v0004430.31	106611227	106589746	106589746_Ssal_106611227_Ssal	AORe	(105008183_Eluc:0.095501,((Tthy2_00027641_Tthy:0.039867,((111978017_Salp:0.027402,(109900106_Okis:0.016948,110503043_Omyk:0.045035):0.012281):0.004626,106611227_Ssal:0.010174):0.014275):0.012618,(Tthy2_00077565_Tthy:0.026909,(CIGENE-Hucho-qnd.9550_Hhuc:0.009971,((111968069_Salp:0.013543,(109870031_Okis:0.030788,110499326_Omyk:0.00749):0.004311):0.001155,106589746_Ssal:0.009626):0.002967):0.008369):0.011933):0.03281);
ss4r	OG1v0004434.33	106585299	106564812	106564812_Ssal_106585299_Ssal	NA	(105012319_Eluc:0.100144,(Tthy2_00134858_Tthy:0.081198,(((112068651_Salp:0.014029,(109875481_Okis:0.007905,110486063_Omyk:0.00731):0.007518):0.001715,106585299_Ssal:0.011572):0.016761,((112070660_Salp:0.010618,(109890059_Okis:0.007056,110493763_Omyk:0.010509):0.008351):0.001378,106564812_Ssal:0.007893):0.010458):0.00242):0.047081);
ss4r	OG1v0004435.29	106610596	106561878	106561878_Ssal_106610596_Ssal	NA	(105030940_Eluc:0.081907,((Tthy2_00063028_Tthy:0.033975,(CIGENE-Hucho-qnd.32331_Hhuc:0.02036,(112080463_Salp:0.012062,((109878138_Okis:0.006235,110505247_Omyk:0.006463):0.005256,106610596_Ssal:0.010115):0.002435):0.005545):0.018368):0.024656,(CIGENE-Hucho-qnd.19105_Hhuc:0.009527,(CIGENE-Hucho-qnd.19104_Hhuc:0.007227,(CIGENE-Hucho-qnd.19106_Hhuc:0.014006,((111969182_Salp:0.013333,(109895569_Okis:0.006852,110506264_Omyk:0.008503):0.008894):0.000998,106561878_Ssal:0.010088):0.005042):0.004014):0.006092):0.034233):0.022879);
ss4r	OG1v0004437.30	106582057	106586581	106582057_Ssal_106586581_Ssal	AORe	(105016401_Eluc:0.097993,((Tthy2_00030714_Tthy:0.028704,(CIGENE-Hucho-qnd.17737_Hhuc:0.013257,((111959453_Salp:0.009026,(109871037_Okis:0.004733,110501693_Omyk:0.008005):0.008131):0.001879,106582057_Ssal:0.0117):0.005907):0.010798):0.028248,(Tthy2_00043315_Tthy:0.041747,(CIGENE-Hucho-qnd.11729_Hhuc:0.014355,((111978315_Salp:0.009414,(109869025_Okis:0.004556,110520386_Omyk:0.019116):0.008847):0.002697,106586581_Ssal:0.009712):0.006366):0.011303):0.029035):0.036835);
ss4r	OG1v0004438.31	106584163	106560312	106560312_Ssal_106584163_Ssal	NA	(105011779_Eluc:0.138412,((Tthy2_00059943_Tthy:0.025673,(CIGENE-Hucho-qnd.30126_Hhuc:0.015106,((111971211_Salp:0.008694,(109898059_Okis:0.006342,110521715_Omyk:0.007205):0.007025):0.002376,106584163_Ssal:0.013719):0.004739):0.008032):0.020295,((CIGENE-Hucho-qnd.44715_Hhuc:0.019757,106560312_Ssal:0.01333):0.012733,(111975651_Salp:0.010108,(109903014_Okis:0.005593,110524603_Omyk:0.006147):0.010351):9.3e-05):0.060649):0.012879);
ss4r	OG1v0004440.28	106570019	106588467	106570019_Ssal_106588467_Ssal	AORe	(105007085_Eluc:0.108851,(((Tthy2_00101240_Tthy:0.02979,(CIGENE-Hucho-qnd.3698_Hhuc:0.016312,((112080547_Salp:0.00947,(109903636_Okis:0.005622,110489255_Omyk:0.006109):0.009565):0.001186,106570019_Ssal:0.013039):0.002057):0.013658):0.01222,(Tthy2_00103318_Tthy:0.031775,(CIGENE-Hucho-qnd.39476_Hhuc:0.015003,((111955978_Salp:0.007002,(109888299_Okis:0,(109906930_Okis:0.013628,110496152_Omyk:0.008402):0):0.009071):0.001133,106588467_Ssal:0.009821):0.002504):0.011382):0.011053):0,109888298_Okis:0.080347):0.038926);
ss4r	OG1v0004441.32	106572928	106610765	106572928_Ssal_106610765_Ssal	AORe	(105015755_Eluc:0.066251,((Tthy2_00053591_Tthy:0.031303,((109893786_Okis:0.01938,110498067_Omyk:0.00435):0.005943,106572928_Ssal:0.011284):0.014252):0.009965,(Tthy2_00062877_Tthy:0.019621,(CIGENE-Hucho-qnd.1966_Hhuc:0.006654,((111963137_Salp:0.00933,(109903921_Okis:0.006104,110505382_Omyk:0.006629):0.005314):0.003391,106610765_Ssal:0.008379):0.002371):0.011076):0.017828):0.027298);
ss4r	OG1v0004442.27	106580280	106585020	106580280_Ssal_106585020_Ssal	NA	(105014270_Eluc:0.057025,(((Tthy2_00050891_Tthy:0.036824,Tthy2_00050894_Tthy:0.003099):0.041443,(Tthy2_00050890_Tthy:0.026077,(CIGENE-Hucho-qnd.43151_Hhuc:0.010273,((111958246_Salp:0.005389,((109896002_Okis:0.004742,110535085_Omyk:0.014307):0,110536152_Omyk:0.002719):0.009725):0.002464,106580280_Ssal:0.01043):0.005566):0.009952):0.002019):0.025568,(Tthy2_00117854_Tthy:0.026076,(CIGENE-Hucho-qnd.37000_Hhuc:0.016894,((111973704_Salp:0.008311,(109881009_Okis:0.006244,110525773_Omyk:0.004642):0.007387):0.002061,106585020_Ssal:0.010921):0):0.013088):0.01813):0.035394);
ss4r	OG1v0004443.31	100136388	106585241	100136388_Ssal_106585241_Ssal	AORe	(105031277_Eluc:0.069198,((Tthy2_00049745_Tthy:0.080809,((111958203_Salp:0.009346,(109896184_Okis:0.004565,110535113_Omyk:0.026943):0.004821):0.001957,100136388_Ssal:0.01116):0.014613):0.027598,(Tthy2_00137775_Tthy:0.021244,(CIGENE-Hucho-qnd.37339_Hhuc:0.007472,((111974596_Salp:0.003689,(109883580_Okis:0.002488,100136347_Omyk:0.007056):0.008822):0.001823,106585241_Ssal:0.00748):0.004898):0.014075):0.016586):0.021472);
ss4r	OG1v0004444.29	106588110	106564921	106564921_Ssal_106588110_Ssal	AORe	(105021612_Eluc:0.065288,((Tthy2_00136442_Tthy:0.023017,((CIGENE-Hucho-qnd.15888_Hhuc:0.026839,CIGENE-Hucho-qnd.37556_Hhuc:0.005456):0.015924,((112080748_Salp:0.002839,(109865277_Okis:0.01718,110485936_Omyk:0.00231):0.007402):0,(111982470_Salp:0.00585,106588110_Ssal:0.007093):0.000917):0.002182):0):0.000458,(Tthy2_00135049_Tthy:0.031255,((112080951_Salp:0.008835,(109889410_Okis:0.016268,110493661_Omyk:0.003423):0.005069):0.003576,106564921_Ssal:0.006929):0.0013):0.001631):0.04225);
ss4r	OG1v0004449.28	106589276	106579302	106579302_Ssal_106589276_Ssal	NA	(105007106_Eluc:0.095843,(Tthy2_00076063_Tthy:0.118234,(Tthy2_00076062_Tthy:0.034411,((Tthy2_00076064_Tthy:0.054062,(CIGENE-Hucho-qnd.9687_Hhuc:0.013292,((111967656_Salp:0.008716,(109870075_Okis:0.005479,110499139_Omyk:0.007242):0.008721):0.001867,106589276_Ssal:0.013104):0.004755):0.011983):0.009904,(Tthy2_00131386_Tthy:0.031253,(CIGENE-Hucho-qnd.10653_Hhuc:0.012396,((111977792_Salp:0.03024,(109865420_Okis:0.005139,110491514_Omyk:0.004577):0.014445):0.002372,106579302_Ssal:0.009731):0.001977):0.016175):0.029326):0.001384):0):0.033956);
ss4r	OG1v0004450.29	106574446	106610779	106574446_Ssal_106610779_Ssal	NA	(105015770_Eluc:0.069904,((Tthy2_00053506_Tthy:0.033735,(Tthy2_00053505_Tthy:0.036161,(CIGENE-Hucho-qnd.26018_Hhuc:0.009315,((111968846_Salp:0.003758,(109893781_Okis:0.018774,110498373_Omyk:0.009597):0.008382):0.000874,106574446_Ssal:0.00856):0.003548):0.007446):0.001555):0.01904,(Tthy2_00062809_Tthy:0.027975,(CIGENE-Hucho-qnd.38519_Hhuc:0.009261,((111963150_Salp:0.007468,(109903933_Okis:0.008792,110505397_Omyk:0.003963):0.008279):0.001976,106610779_Ssal:0.008793):0.003197):0.013163):0.020465):0.026068);
ss4r	OG1v0004452.28	106588163	106570114	106570114_Ssal_106588163_Ssal	AORe	(105028978_Eluc:0.107465,((Tthy2_00103826_Tthy:0.035889,((111955691_Salp:0.009754,(109907707_Okis:0.007564,110495988_Omyk:0.004969):0.010247):0.000637,106588163_Ssal:0.009046):0.025782):0.014399,(Tthy2_00100815_Tthy:0.025618,(CIGENE-Hucho-qnd.38944_Hhuc:0.013677,(((111955295_Salp:0.009513,110513631_Omyk:0.014628):0,106570114_Ssal:0.00888):0.001392,(109903788_Okis:0.008914,((110487653_Omyk:0.029883,110519671_Omyk:0.000648):0,110487674_Omyk:0.033727):0.01645):0.010522):0.00504):0.019407):0.020994):0.02404);
ss4r	OG1v0004454.31	106568717	106598420	106568717_Ssal_106598420_Ssal	AORe	(105024663_Eluc:0.195726,((Tthy2_00041799_Tthy:0.040627,(CIGENE-Hucho-qnd.34792_Hhuc:0.011498,((111957179_Salp:0.008885,(109874631_Okis:0.00717,110530016_Omyk:0.005983):0.005842):0,106568717_Ssal:0.009684):0.006896):0.016267):0.032762,(Tthy2_00066214_Tthy:0.123382,((111978900_Salp:0.014092,(109882071_Okis:0.008295,110509039_Omyk:0.005226):0.009739):0.002976,106598420_Ssal:0.012838):0.026561):0.021662):0.007517);
ss4r	OG1v0004455.28	106588513	100380769	100380769_Ssal_106588513_Ssal	AORe	(105027858_Eluc:0.095673,((Tthy2_00103460_Tthy:0.035225,(CIGENE-Hucho-qnd.15592_Hhuc:0.016157,((111955849_Salp:0.006031,(109907615_Okis:0.005847,110496106_Omyk:0.004685):0.005675):0.001624,106588513_Ssal:0.01106):0.004868):0.015284):0.011049,(Tthy2_00101071_Tthy:0.031164,(CIGENE-Hucho-qnd.38398_Hhuc:0.01259,((111955128_Salp:0.00675,((109903715_Okis:0.006716,(110487637_Omyk:0.010204,110489258_Omyk:0.001954):0.017418):0,110512244_Omyk:0.001934):0.006694):0.000348,100380769_Ssal:0.008045):0.003832):0.021283):0.004175):0.049173);
ss4r	OG1v0004456.30	106579196	106578335	106578335_Ssal_106579196_Ssal	AORe	(105021257_Eluc:0.071851,(((Tthy2_00131638_Tthy:0.036821,((CIGENE-Hucho-qnd.6752_Hhuc:0.010376,(111977869_Salp:0.016712,106579196_Ssal:0.010505):0.001895):0,109865494_Okis:0.032399):0.003286):0,110492852_Omyk:0.139559):0.024772,(Tthy2_00075653_Tthy:0.030829,(CIGENE-Hucho-qnd.18956_Hhuc:0.027284,((111976396_Salp:0.008838,(109879608_Okis:0.00576,110498718_Omyk:0.006714):0.009299):0.00037,106578335_Ssal:0.022069):0.007547):0.016391):0.026313):0.030441);
ss4r	OG1v0004457.31	106561003	106584534	106561003_Ssal_106584534_Ssal	NA	(105031145_Eluc:0.070992,((Tthy2_00011029_Tthy:0.041053,(CIGENE-Hucho-qnd.32822_Hhuc:0.010722,((111962200_Salp:0.005996,(109867406_Okis:0.004641,110493154_Omyk:0.003166):0.008015):0.00233,106561003_Ssal:0.007976):0.006014):0.01214):0.019882,(CIGENE-Hucho-qnd.42764_Hhuc:0.012171,((111972009_Salp:0.009727,(109897803_Okis:0.001361,110521372_Omyk:0.003674):0.004122):0.001711,106584534_Ssal:0.00957):0.002922):0.031307):0.024363);
ss4r	OG1v0004459.28	106560884	106573693	106560884_Ssal_106573693_Ssal	AORe	(105018586_Eluc:0.076643,(CIGENE-Hucho-qnd.30593_Hhuc:0.023197,((Tthy2_00009802_Tthy:0.029557,(111962326_Salp:0.008384,(((CIGENE-Hucho-qnd.29262_Hhuc:0.134526,109866925_Okis:0.006193):0,(CIGENE-Hucho-qnd.30591_Hhuc:0.012927,110494462_Omyk:0.023694):0):0.004585,106560884_Ssal:0.006815):0.002164):0.017761):0.011431,(Tthy2_00074387_Tthy:0.023906,(CIGENE-Hucho-qnd.29260_Hhuc:0.003066,((111952445_Salp:0.009659,(109889300_Okis:0.00548,110519959_Omyk:0.009259):0.007583):0,106573693_Ssal:0.012029):0.006098):0.012153):0.023635):0):0.03938);
ss4r	OG1v0004463.28	106606107	106576706	106576706_Ssal_106606107_Ssal	NA	(105010705_Eluc:0.173551,(((Tthy2_00028249_Tthy:0.000932,Tthy2_00028251_Tthy:0.006444):0.028468,(((111978646_Salp:0,112080216_Salp:0):0.014927,(109898838_Okis:0.011875,110502381_Omyk:0.013007):0.013255):0.000356,106606107_Ssal:0.014749):0.024147):0.027854,(Tthy2_00108855_Tthy:0.041651,(CIGENE-Hucho-qnd.42004_Hhuc:0.019868,(((112079574_Salp:0.011695,112080795_Salp:0):0.015153,(109889866_Okis:0.011122,110527698_Omyk:0.005337):0.006496):0.000791,106576706_Ssal:0.015054):0.009231):0.014728):0.023486):0.013818);
ss4r	OG1v0004464.31	106612680	106580766	106580766_Ssal_106612680_Ssal	AORe	(Tthy2_00068964_Tthy:0.024926,(Tthy2_00087339_Tthy:0.020937,((CIGENE-Hucho-qnd.267_Hhuc:0.005184,((111960513_Salp:0.010483,(109908928_Okis:0.003467,110503619_Omyk:0.004173):0.008191):0.00029,106612680_Ssal:0.00861):0.001775):0.011673,(CIGENE-Hucho-qnd.7472_Hhuc:0.025843,((111982767_Salp:0.006709,(109905487_Okis:0.004169,110507502_Omyk:0.005562):0.005161):0.001281,106580766_Ssal:0.006271):0.004489):0.008765):0.001561):0.000218);
ss4r	OG1v0004470.29	106603510	106567978	106567978_Ssal_106603510_Ssal	NA	(Tthy2_00020294_Tthy:0.123849,((Tthy2_00020299_Tthy:0.093771,(Tthy2_00020298_Tthy:0.060246,(CIGENE-Hucho-qnd.33602_Hhuc:0.015257,((111950672_Salp:0.013143,(109872642_Okis:0.007226,110533632_Omyk:0.005626):0.00764):0.000697,106603510_Ssal:0.013074):0.005205):0.003703):0.007033):0.013626,(Tthy2_00036824_Tthy:0.07829,(CIGENE-Hucho-qnd.3868_Hhuc:0.043211,((111981317_Salp:0.008479,(109892746_Okis:0.006382,110537489_Omyk:0.01365):0.006001):0.00139,106567978_Ssal:0.010085):0.00355):0.011864):0.016019):0.012978);
ss4r	OG1v0004472.31	106567038	106563273	106563273_Ssal_106567038_Ssal	NA	(105015005_Eluc:0.098423,((Tthy2_00114304_Tthy:0.032591,(CIGENE-Hucho-qnd.5082_Hhuc:0.011496,((111961600_Salp:0.011633,(109879875_Okis:0.004647,110523594_Omyk:0.004879):0.007199):0.000613,106567038_Ssal:0.006703):0.004539):0.011274):0.015682,(CIGENE-Hucho-qnd.10180_Hhuc:0.022899,((111964029_Salp:0.00754,106563273_Ssal:0.011187):0.00184,(109874036_Okis:0.005819,110509806_Omyk:0.008481):0.007307):0):0.030006):0.024943);
ss4r	OG1v0004475.31	106568897	106598776	106568897_Ssal_106598776_Ssal	NA	((Tthy2_00040118_Tthy:0.021394,((111956525_Salp:0.007362,(109875091_Okis:0.007921,110530943_Omyk:0.042861):0.002959):0.002344,106568897_Ssal:0.006977):0.018898):0.002538,106598776_Ssal:0.193538);
ss4r	OG1v0004477.29	106583928	106600682	106583928_Ssal_106600682_Ssal	LORe	(105012836_Eluc:0.096689,((Tthy2_00126640_Tthy:0.037147,Tthy2_00126643_Tthy:0.008109):0.019408,((CIGENE-Hucho-qnd.15236_Hhuc:0.023454,((111971488_Salp:0.019544,(109897245_Okis:0.011207,110521921_Omyk:0.010485):0.011198):0.003387,106583928_Ssal:0.013974):0.005969):0.008023,(CIGENE-Hucho-qnd.40901_Hhuc:0.016172,(CIGENE-Hucho-qnd.40899_Hhuc:0.019423,((111981777_Salp:0.011546,(109893068_Okis:0.006861,110537891_Omyk:0.006303):0.010733):0.001672,106600682_Ssal:0.013343):0.002496):0.005464):0.008748):0.006342):0.049307);
ss4r	OG1v0004478.30	106583361	106565300	106565300_Ssal_106583361_Ssal	NA	(105028128_Eluc:0.055559,(((Tthy2_00014335_Tthy:0.000274,(Tthy2_00014343_Tthy:0.028951,Tthy2_00016566_Tthy:0.210197):0.065471):0.073831,((Tthy2_00014339_Tthy:0.095964,112074941_Salp:0.026027):0.002822,((109891624_Okis:0.008982,110528436_Omyk:0.016888):0.012178,106583361_Ssal:0.007755):0.000457):0.013476):0.017682,((112070396_Salp:0.034173,(109868866_Okis:0.011231,110493196_Omyk:0.001932):0.005391):0.000244,106565300_Ssal:0.008404):0.026021):0.013672);
ss4r	OG1v0004479.32	106560912	106573654	106560912_Ssal_106573654_Ssal	NA	(105018545_Eluc:0.10177,((Tthy2_00009747_Tthy:0.030681,((111962295_Salp:0.006164,(109867295_Okis:0.001047,110494127_Omyk:0.004201):0.002257):0,106560912_Ssal:0.007524):0.012565):0.017215,(111952716_Salp:0.169369,(CIGENE-Hucho-qnd.6549_Hhuc:0.009333,((111952890_Salp:0.013614,110514924_Omyk:0.021983):0,106573654_Ssal:0.020968):0.000525):0.003085):0.015344):0.018172);
ss4r	OG1v0004480.30	106563159	106566361	106563159_Ssal_106566361_Ssal	AORe	(105014823_Eluc:0.105035,((Tthy2_00082978_Tthy:0.027308,(CIGENE-Hucho-qnd.36794_Hhuc:0.010214,((111963973_Salp:0.020171,(109873666_Okis:0.008436,110509738_Omyk:0.004868):0.002648):0.001825,106563159_Ssal:0.010556):0.003981):0.011562):0.0373,(Tthy2_00114525_Tthy:0.222572,(CIGENE-Hucho-qnd.9516_Hhuc:0.025102,((111961678_Salp:0.011116,(109868109_Okis:0.008207,110522882_Omyk:0.018421):0.007576):0.000725,106566361_Ssal:0.018192):0.011071):0):0.020862):0.008211);
ss4r	OG1v0004486.29	106571236	106607580	106571236_Ssal_106607580_Ssal	NA	(105015362_Eluc:0.171056,(((Tthy2_00084802_Tthy:0.050643,Tthy2_00084804_Tthy:0.00752):0.0655,(CIGENE-Hucho-qnd.42640_Hhuc:0.030926,((109900224_Okis:0.014064,110529392_Omyk:0.01258):0.012063,106571236_Ssal:0.018253):0.006629):0.025456):0.043732,(Tthy2_00096791_Tthy:0.042321,(CIGENE-Hucho-qnd.16725_Hhuc:0.019703,((111972723_Salp:0.01568,(109866226_Okis:0.006313,(110521038_Omyk:0.026489,110522007_Omyk:0.002066):0.005066):0.011815):0.001253,106607580_Ssal:0.021018):0.012392):0.020035):0.049242):0.016109);
ss4r	OG1v0004488.27	106570858	106585891	106570858_Ssal_106585891_Ssal	AORe	(105014532_Eluc:0.117487,((Tthy2_00051737_Tthy:0.050634,((112068618_Salp:0.054186,(109878304_Okis:0.021012,(109878305_Okis:0.019971,110535128_Omyk:0.008207):0.000511):0.013873):0.001615,106570858_Ssal:0.01031):0.018758):0.030879,(Tthy2_00119408_Tthy:0.038137,(CIGENE-Hucho-qnd.35227_Hhuc:0.017793,((112069778_Salp:0.010573,(109877871_Okis:0.020973,110525077_Omyk:0.023554):0.039917):0,((112069777_Salp:0.048071,(109877872_Okis:0.010528,110525194_Omyk:0.022308):0.02202):0.006078,106585891_Ssal:0.01306):0):0.004888):0.019513):0.033174):0.033125);
ss4r	OG1v0004489.29	106612792	100196136	100196136_Ssal_106612792_Ssal	NA	(105021370_Eluc:0.129639,((Tthy2_00027402_Tthy:0.028754,(CIGENE-Hucho-qnd.31429_Hhuc:0.011717,(CIGENE-Hucho-qnd.31430_Hhuc:0.020672,(((111978329_Salp:0,112068977_Salp:0):0.009476,(109899858_Okis:0.005421,110502689_Omyk:0.00756):0.009257):0.001601,106612792_Ssal:0.011085):0.002801):0):0.01183):0.020944,(CIGENE-Hucho-qnd.44838_Hhuc:0.014031,((111968091_Salp:0.008447,(109870293_Okis:0.003976,110499367_Omyk:0.003717):0.006731):0.00244,100196136_Ssal:0.007879):0.00501):0.031388):0.059128);
ss4r	OG1v0004491.28	106612663	106589806	106589806_Ssal_106612663_Ssal	AORe	(105021360_Eluc:0.163705,((Tthy2_00027370_Tthy:0.026934,(CIGENE-Hucho-qnd.21772_Hhuc:0.01174,((111978502_Salp:0.004333,(109898908_Okis:0.008554,110502698_Omyk:0.004231):0.007585):0.001224,106612663_Ssal:0.009801):0.004497):0.013369):0.016109,(Tthy2_00077695_Tthy:0.044889,(CIGENE-Hucho-qnd.25610_Hhuc:0.010475,((111968099_Salp:0.007794,(109870207_Okis:0.006225,110499536_Omyk:0.030235):0.007467):0.001571,106589806_Ssal:0.010569):0.005653):0.014957):0.028965):0.016001);
ss4r	OG1v0004494.30	106603397	106567872	106567872_Ssal_106603397_Ssal	AORe	(105023912_Eluc:0.079217,((Tthy2_00022184_Tthy:0.038563,(CIGENE-Hucho-qnd.37222_Hhuc:0.010606,((111950175_Salp:0.005092,(109875618_Okis:0.003663,110533734_Omyk:0.003962):0.003715):0.00213,106603397_Ssal:0.006909):0.006512):0.012654):0.018346,(Tthy2_00037138_Tthy:0.024298,(CIGENE-Hucho-qnd.24988_Hhuc:0.018715,((111980413_Salp:0.005806,(109892674_Okis:0.003231,110537382_Omyk:0.003217):0.007176):0.000902,106567872_Ssal:0.011457):0.004332):0.013266):0.013763):0.016388);
ss4r	OG1v0004495.29	106612067	106604358	106604358_Ssal_106612067_Ssal	NA	(105024431_Eluc:0.106508,((Tthy2_00098816_Tthy:0.027184,(CIGENE-Hucho-qnd.7426_Hhuc:0.08605,((111967236_Salp:0.012919,(109878949_Okis:0.005201,110504650_Omyk:0.006458):0.00353):0.001355,106612067_Ssal:0.010184):0.004292):0.007986):0.008481,((CIGENE-Hucho-qnd.7872_Hhuc:0.007213,((112070576_Salp:0.024092,(109864946_Okis:0.006973,110489036_Omyk:0.005367):0.008187):0.001407,106604358_Ssal:0.004626):0.002943):0,(CIGENE-Hucho-qnd.7873_Hhuc:0.007379,110489034_Omyk:0.024059):0):0.010866):0.028604);
ss4r	OG1v0004496.30	106602715	106609996	106602715_Ssal_106609996_Ssal	NA	(105030943_Eluc:0.09131,(Tthy2_00137622_Tthy:0.048455,((CIGENE-Hucho-qnd.25369_Hhuc:0.009947,((111971518_Salp:0.007878,(109901026_Okis:0.005033,110534276_Omyk:0.004017):0.00387):0.002389,106602715_Ssal:0.009508):0.010592):0.004136,(CIGENE-Hucho-qnd.35077_Hhuc:0.04343,((112072532_Salp:0.007072,(112068700_Salp:0.005535,(109894203_Okis:0.006224,110497503_Omyk:0.004425):0.002973):0.001608):0.000658,106609996_Ssal:0.009435):0.011981):0.001292):0.004538):0.02505);
ss4r	OG1v0004500.30	106613692	106573542	106573542_Ssal_106613692_Ssal	AORe	(105011470_Eluc:0.100954,((Tthy2_00023365_Tthy:0.027047,(CIGENE-Hucho-qnd.34608_Hhuc:0.007664,((111975291_Salp:0.007007,(109902433_Okis:0.00227,110524208_Omyk:0.003451):0.007162):0.001461,106613692_Ssal:0.007399):0.00252):0.015284):0.023251,(Tthy2_00074790_Tthy:0.021426,(CIGENE-Hucho-qnd.10820_Hhuc:0.012351,((111952263_Salp:0.009506,(109889186_Okis:0.007163,110501592_Omyk:0.003552):0.006907):0.000828,106573542_Ssal:0.005865):0.007276):0.014931):0.023041):0.020288);
ss4r	OG1v0004501.30	100136477	106611923	100136477_Ssal_106611923_Ssal	AORe	(105027470_Eluc:0.099964,((Tthy2_00070688_Tthy:0.033589,(CIGENE-Hucho-qnd.30082_Hhuc:0.011398,((111965368_Salp:0.00704,(109864568_Okis:0.003071,110488579_Omyk:0.002918):0.006094):0.001621,100136477_Ssal:0.007191):0.004987):0.009052):0.029256,(Tthy2_00099248_Tthy:0.032864,(CIGENE-Hucho-qnd.6139_Hhuc:0.015287,((111967349_Salp:0.022966,(109905060_Okis:0.00693,110504406_Omyk:0.047256):0.00667):0.001996,106611923_Ssal:0.013837):0.004893):0.015174):0.027603):0.021374);
ss4r	OG1v0004502.29	106611028	106589722	106589722_Ssal_106611028_Ssal	NA	(105021253_Eluc:0.118133,(Tthy2_00027649_Tthy:0.105393,((Tthy2_00025890_Tthy:0.070736,(CIGENE-Hucho-qnd.11618_Hhuc:0.018817,((112073362_Salp:0.010719,(109900095_Okis:0.015935,110503001_Omyk:0.006941):0.010284):0.004026,106611028_Ssal:0.016684):0.003379):0.017771):0.020606,(Tthy2_00077442_Tthy:0.026026,(CIGENE-Hucho-qnd.24896_Hhuc:0.00908,((111968049_Salp:0.005767,(109870143_Okis:0.004151,110499310_Omyk:0.034777):0.007424):0.000411,106589722_Ssal:0.007836):0.001881):0.012539):0.017341):0):0.035668);
ss4r	OG1v0004505.31	106581928	106586823	106581928_Ssal_106586823_Ssal	AORe	(105018743_Eluc:0.156054,((Tthy2_00030070_Tthy:0.020231,(CIGENE-Hucho-qnd.10505_Hhuc:0.014999,((111959647_Salp:0.007832,(109870970_Okis:0.002495,110501380_Omyk:0.004289):0.006357):0.002402,106581928_Ssal:0.007847):0.002121):0.012559):0.021421,(Tthy2_00042051_Tthy:0.023716,((111980294_Salp:0.030695,(109870815_Okis:0.022511,110504803_Omyk:0.028318):0.004551):0.001868,106586823_Ssal:0.01329):0.023525):0.032094):0.015379);
ss4r	OG1v0004507.31	106598511	106610981	106598511_Ssal_106610981_Ssal	AORe	(105015572_Eluc:0.099543,((Tthy2_00052912_Tthy:0.016682,(CIGENE-Hucho-qnd.29994_Hhuc:0.015546,((111968671_Salp:0.009024,110497848_Omyk:0.011395):0.00178,106598511_Ssal:0.005699):0.00135):0.015527):0.030149,(Tthy2_00062178_Tthy:0.071534,(CIGENE-Hucho-qnd.9063_Hhuc:0.01624,((111963331_Salp:0.036978,(109904102_Okis:0.003759,110505618_Omyk:0.00614):0.002432):0.000862,106610981_Ssal:0.009464):0.000464):0.006557):0.015761):0.005359);
ss4r	OG1v0004509.32	106581752	106586242	106581752_Ssal_106586242_Ssal	AORe	(105016213_Eluc:0.124656,((Tthy2_00029826_Tthy:0.029934,(CIGENE-Hucho-qnd.24787_Hhuc:0.018491,((111959556_Salp:0.008274,106581752_Ssal:0.010442):0.000422,(109871316_Okis:0.005555,110501441_Omyk:0.004472):0.008793):0.004336):0.011873):0.019859,(Tthy2_00044312_Tthy:0.020162,((111975288_Salp:0.004683,110520120_Omyk:0.010921):0.001761,106586242_Ssal:0.009072):0.016265):0.021038):0.019228);
ss4r	OG1v0004510.29	106599536	106610953	106599536_Ssal_106610953_Ssal	AORe	(105015534_Eluc:0.159284,((Tthy2_00052810_Tthy:0.05648,((CIGENE-Hucho-qnd.3667_Hhuc:0.006054,CIGENE-Hucho-qnd.40275_Hhuc:0.00681):0.041473,((111968633_Salp:0.015336,(109894425_Okis:0.005991,110497811_Omyk:0.008181):0.008222):0.000991,106599536_Ssal:0.017725):0.001983):0.013147):0.021394,(Tthy2_00062104_Tthy:0.022919,(CIGENE-Hucho-qnd.35949_Hhuc:0.012976,((111963359_Salp:0.008907,(109904133_Okis:0.008852,110505649_Omyk:0.006844):0.0076):0.002116,106610953_Ssal:0.009349):0.002119):0.009112):0.028033):0.00181);
ss4r	OG1v0004511.31	106587063	106561903	106561903_Ssal_106587063_Ssal	NA	(105008275_Eluc:0.074542,(Tthy2_00032284_Tthy:0.019271,((CIGENE-Hucho-qnd.34240_Hhuc:0.008705,((109874211_Okis:0.003585,110526924_Omyk:0.00377):0.009029,106587063_Ssal:0.006713):0.002391):0.008258,(109895302_Okis:0.009133,106561903_Ssal:0.003415):0.01157):0.00521):0.01387);
ss4r	OG1v0004512.30	100195662	106571369	100195662_Ssal_106571369_Ssal	NA	(105017930_Eluc:0.082604,(((Tthy2_00096094_Tthy:0.273875,109866190_Okis:0):0.004308,((Tthy2_00096096_Tthy:0.211834,(CIGENE-Hucho-qnd.12109_Hhuc:0.014863,100195662_Ssal:0.051212):0):0,(111972920_Salp:0.010254,110522191_Omyk:0.002099):0):0.001886):0.052029,(Tthy2_00085381_Tthy:0.034916,((111954137_Salp:0.018666,109900707_Okis:0.004079):0.036476,(110529565_Omyk:0.008395,106571369_Ssal:0.014378):0):0.013913):0.023288):0.015792);
ss4r	OG1v0004515.30	106563037	106568194	106563037_Ssal_106568194_Ssal	AORe	(105015163_Eluc:0.115462,((Tthy2_00082740_Tthy:0.024178,(CIGENE-Hucho-qnd.10861_Hhuc:0.014762,((111963914_Salp:0.007191,(109874374_Okis:0.004529,110509672_Omyk:0.008742):0.014575):0.003277,106563037_Ssal:0.015875):0.004544):0.016879):0.012818,(Tthy2_00114756_Tthy:0.03007,(CIGENE-Hucho-qnd.24700_Hhuc:0.013565,((111961758_Salp:0.007838,(109868513_Okis:0.00738,110523454_Omyk:0.004574):0.008339):0.001781,106568194_Ssal:0.00783):0.00539):0.014836):0.029057):0.010768);
ss4r	OG1v0004516.29	106566426	106572821	106566426_Ssal_106572821_Ssal	AORe	(105023775_Eluc:0.086666,((Tthy2_00057707_Tthy:0.043492,(CIGENE-Hucho-qnd.19530_Hhuc:0.030932,106566426_Ssal:0.010372):0.006866):0.001083,((Tthy2_00078619_Tthy:0.040485,(111976581_Salp:0.018073,(CIGENE-Hucho-qnd.34023_Hhuc:0.020057,((112074264_Salp:0.001511,110519151_Omyk:0.016986):0.012069,106572821_Ssal:0.022495):0.000758):0.009608):0.007068):0.00775,(CIGENE-Hucho-qnd.19531_Hhuc:0.023942,((109887206_Okis:0.005469,110532789_Omyk:0.010711):0.016422,110492650_Omyk:0.015489):0.013247):0):0.002257):0.054136);
ss4r	OG1v0004517.30	106575163	106574235	106574235_Ssal_106575163_Ssal	NA	(105019945_Eluc:0.163968,(Tthy2_00133770_Tthy:0.039738,((CIGENE-Hucho-qnd.10422_Hhuc:0.021875,((111970917_Salp:0.01269,106575163_Ssal:0.019405):0.004394,(109878176_Okis:0.018226,110527479_Omyk:0.003298):0.017109):0.004282):0.009532,(CIGENE-Hucho-qnd.7980_Hhuc:0.020546,((111953387_Salp:0.019112,((109884438_Okis:0.00322,110495861_Omyk:0.012069):0.00273,110497100_Omyk:0.023085):0.008403):0.002594,106574235_Ssal:0.018376):0.006904):0.005365):0.015982):0.034874);
ss4r	OG1v0004518.28	106579475	106590504	106579475_Ssal_106590504_Ssal	AORe	(105022000_Eluc:0.208896,((CIGENE-Hucho-qnd.5564_Hhuc:0.050218,(112071124_Salp:0.010709,109883730_Okis:0.022307):0.002597):0,((Tthy2_00094409_Tthy:0.051461,(CIGENE-Hucho-qnd.25081_Hhuc:0.017324,((111972844_Salp:0.021148,(109909901_Okis:0.009305,110535387_Omyk:0.007056):0.018178):0.001383,106579475_Ssal:0.011722):0.003695):0.013961):0.064673,(Tthy2_00107517_Tthy:0.058477,(((112071130_Salp:0.051825,109883727_Okis:0.009655):0.047068,110490922_Omyk:0.00474):0.015443,106590504_Ssal:0.012293):0.008663):0.001333):0):0.016317);
ss4r	OG1v0004520.32	106608658	106577569	106577569_Ssal_106608658_Ssal	AORe	(105020659_Eluc:0.108924,((Tthy2_00112136_Tthy:0.044619,((111954800_Salp:0.009955,109897070_Okis:0.015123):0.00061,(110500662_Omyk:0.015699,106608658_Ssal:0.013942):0.043608):0.026056):0.02016,(Tthy2_00127332_Tthy:0.017848,((111960395_Salp:0.00551,(109906556_Okis:0.004872,110532977_Omyk:0.089742):0.005952):0.001685,106577569_Ssal:0.009704):0.014232):0.024461):0.015535);
ss4r	OG1v0004523.30	106578704	106590136	106578704_Ssal_106590136_Ssal	AORe	(105019342_Eluc:0.104323,((Tthy2_00093266_Tthy:0.038798,(CIGENE-Hucho-qnd.3536_Hhuc:0.022503,((111977262_Salp:0.008833,(109908782_Okis:0.005665,110535009_Omyk:0.034914):0.006045):0.001507,106578704_Ssal:0.011368):0.005276):0.014604):0.022752,(Tthy2_00106555_Tthy:0.037051,(CIGENE-Hucho-qnd.31366_Hhuc:0.007773,((111953525_Salp:0.009074,(109899490_Okis:0.00299,100136716_Omyk:0.004115):0.004808):0.001971,106590136_Ssal:0.009821):0.00436):0.010317):0.030367):0.016997);
ss4r	OG1v0004525.30	106603102	106563428	106563428_Ssal_106603102_Ssal	AORe	(105010825_Eluc:0.177456,((Tthy2_00021383_Tthy:0.039632,(CIGENE-Hucho-qnd.19017_Hhuc:0.016547,((111950607_Salp:0.007917,(109872952_Okis:0.011403,110534037_Omyk:0.006666):0.010269):0.001241,106603102_Ssal:0.011513):0.004534):0.01515):0.022808,(Tthy2_00081920_Tthy:0.025343,(CIGENE-Hucho-qnd.20446_Hhuc:0.011407,((112070330_Salp:0.012298,(109874074_Okis:0.00586,110510026_Omyk:0.007217):0.006982):0.00389,106563428_Ssal:0.01157):0.002996):0.01011):0.019924):0.01555);
ss4r	OG1v0004527.28	106593613	106611474	106593613_Ssal_106611474_Ssal	AORe	(105015930_Eluc:0.08368,((Tthy2_00060856_Tthy:0.020296,CIGENE-Hucho-qnd.38796_Hhuc:0.028964):0.000194,(Tthy2_00054785_Tthy:0.039163,((CIGENE-Hucho-qnd.15016_Hhuc:0.065375,((112072658_Salp:0.070958,(109882185_Okis:0.007862,110498408_Omyk:0.016375):0.016347):0.002516,106593613_Ssal:0.017889):0.021153):0,(((CIGENE-Hucho-qnd.15015_Hhuc:0.042188,110505992_Omyk:0.043277):0,110504284_Omyk:0.041992):0.014688,((112071083_Salp:0.085527,109882771_Okis:0.03897):8.7e-05,106611474_Ssal:0.015782):0.000895):0.009426):0.010541):0.001539):0.022484);
ss4r	OG1v0004528.33	106561403	106573287	106561403_Ssal_106573287_Ssal	AORe	(105018148_Eluc:0.119423,((Tthy2_00008267_Tthy:0.023022,(CIGENE-Hucho-qnd.38816_Hhuc:0.01356,((111962511_Salp:0.015425,(109867327_Okis:0.004207,110497881_Omyk:0.002187):0.005697):0.000538,106561403_Ssal:0.008955):0.0041):0.01306):0.026282,(Tthy2_00073727_Tthy:0.027714,(109888890_Okis:0.099119,106573287_Ssal:0.0476):0.026506):0.030798):0.011656);
ss4r	OG1v0004533.33	106578142	106608456	106578142_Ssal_106608456_Ssal	AORe	(105029492_Eluc:0.086934,((Tthy2_00128364_Tthy:0.055598,((CIGENE-Hucho-qnd.33167_Hhuc:0,CIGENE-Hucho-qnd.39068_Hhuc:0):0.011458,106578142_Ssal:0.008433):0.016088):0.027842,((Tthy2_00111553_Tthy:0.085684,(CIGENE-Hucho-qnd.33117_Hhuc:0.017846,106608456_Ssal:0.014576):0.002373):0.006286,(109896532_Okis:0.008427,110532894_Omyk:0.0249):0.027772):0.020948):0.028079);
ss4r	OG1v0004535.36	106602191	106610403	106602191_Ssal_106610403_Ssal	NA	(105021026_Eluc:0.091415,(Tthy2_00138799_Tthy:0.044508,(110497295_Omyk:0.028809,((109878493_Okis:0.025072,110497294_Omyk:0.007962):0.002123,(106602191_Ssal:0.007224,106610403_Ssal:0.012965):0.010756):0.008506):0.019388):0.042505);
ss4r	OG1v0004537.30	106604448	106611497	106604448_Ssal_106611497_Ssal	AORe	(105025400_Eluc:0.082503,((Tthy2_00071444_Tthy:0.02092,(CIGENE-Hucho-qnd.39149_Hhuc:0.012505,((111965879_Salp:0.005492,(109864892_Okis:0.005359,110488979_Omyk:0.003702):0.011779):0.001697,106604448_Ssal:0.01115):0.005611):0.016131):0.026452,(Tthy2_00099732_Tthy:0.020397,((CIGENE-Hucho-qnd.224_Hhuc:0.044501,106611497_Ssal:0.056644):0.065473,(111967629_Salp:0.010642,(109905325_Okis:0.007003,110505187_Omyk:0.004404):0.011395):0.002139):0.021035):0.023683):0.021187);
ss4r	OG1v0004538.34	106604937	106611969	106604937_Ssal_106611969_Ssal	NA	(105027141_Eluc:0.059849,((Tthy2_00070731_Tthy:0.031419,((111965362_Salp:0.003859,(109864553_Okis:0.00295,110488574_Omyk:0.002057):0.002222):0.001887,106604937_Ssal:0.003261):0.008222):0.030611,((109905054_Okis:0.006519,110504784_Omyk:0.006447):0.004903,106611969_Ssal:0.010166):0.038074):0.021322);
ss4r	OG1v0004540.30	106568196	106564257	106564257_Ssal_106568196_Ssal	AORe	(105027064_Eluc:0.081927,((Tthy2_00037736_Tthy:0.024628,(CIGENE-Hucho-qnd.10034_Hhuc:0.010932,((111981949_Salp:0.013969,(109892505_Okis:0.002261,110537170_Omyk:0.007487):0.006512):0.001056,106568196_Ssal:0.009134):0.004833):0.010835):0.016034,(Tthy2_00113800_Tthy:0.018847,(CIGENE-Hucho-qnd.35586_Hhuc:0.009085,((111961452_Salp:0.00987,(109868284_Okis:0.003631,110523753_Omyk:0.004955):0.003186):0.002177,106564257_Ssal:0.012742):0.002683):0.012635):0.014547):0.01319);
ss4r	OG1v0004541.30	106571434	106607835	106571434_Ssal_106607835_Ssal	AORe	(105017752_Eluc:0.090217,((Tthy2_00086372_Tthy:0.02271,(CIGENE-Hucho-qnd.28693_Hhuc:0.014408,((111954250_Salp:0.006316,(109900771_Okis:0.003213,110529642_Omyk:0.001259):0.007327):0.002267,106571434_Ssal:0.006918):0.002682):0.011213):0.009001,(Tthy2_00095859_Tthy:0.027297,(CIGENE-Hucho-qnd.22477_Hhuc:0.006436,((112068138_Salp:0.01232,(109866140_Okis:0.003379,110522257_Omyk:0.007486):0.011367):0.001496,106607835_Ssal:0.013377):0.000904):0.012165):0.02477):0.018421);
ss4r	OG1v0004545.31	106571316	106607740	106571316_Ssal_106607740_Ssal	AORe	(105017892_Eluc:0.119817,((Tthy2_00085243_Tthy:0.048717,((112068187_Salp:0.01126,(109900670_Okis:0.006535,110529526_Omyk:0.005501):0.009006):0.003915,106571316_Ssal:0.014898):0.015373):0.034592,(Tthy2_00096214_Tthy:0.033282,(CIGENE-Hucho-qnd.37845_Hhuc:0.016672,((111954346_Salp:0.009721,(109866712_Okis:0.007869,110522148_Omyk:0.008856):0.00567):0.001544,106607740_Ssal:0.013595):0.001279):0.018512):0.012072):0.030709);
ss4r	OG1v0004546.28	106582286	106586448	106582286_Ssal_106586448_Ssal	NA	(105008495_Eluc:0.099982,((Tthy2_00030953_Tthy:0.052125,((111973016_Salp:0.015219,(109870734_Okis:0.006149,110501784_Omyk:0.007692):0.010028):0.000755,106582286_Ssal:0.01222):0.015994):0.021764,((Tthy2_00043609_Tthy:0,(112068955_Salp:0.411151,109870733_Okis:2.11482):0.781242):0.05849,(Tthy2_00043608_Tthy:0.065757,(CIGENE-Hucho-qnd.6462_Hhuc:0.013983,((112068945_Salp:0.034001,(109868254_Okis:0.009542,110520296_Omyk:0.007143):0.011512):0.001928,106586448_Ssal:0.011427):0.004805):0.011948):0.00045):0.023771):0.029432);
ss4r	OG1v0004547.31	106603645	100196759	100196759_Ssal_106603645_Ssal	AORe	(105015378_Eluc:0.110197,((Tthy2_00052490_Tthy:0.019656,(CIGENE-Hucho-qnd.14198_Hhuc:0.006384,((112068055_Salp:0.007619,(109894270_Okis:0.004304,110497602_Omyk:0.00257):0.006429):0.002086,106603645_Ssal:0.007865):0.002698):0.00828):0.0198,(Tthy2_00061277_Tthy:0.019419,((111963505_Salp:0.023388,(109904292_Okis:0.005547,110505845_Omyk:0.004484):0.007387):0.002405,100196759_Ssal:0.00479):0.01312):0.024145):0.018373);
ss4r	OG1v0004549.29	106610766	106589662	106589662_Ssal_106610766_Ssal	NA	(105021212_Eluc:0.130642,(((Tthy2_00026009_Tthy:0.136148,Tthy2_00026011_Tthy:0.003194):0.047221,(CIGENE-Hucho-qnd.6400_Hhuc:0.021806,((111978607_Salp:0.020042,(109875870_Okis:0.005204,110503037_Omyk:0.078434):0.010004):0.005796,106610766_Ssal:0.015163):0.002994):0.018301):0.019305,(Tthy2_00077286_Tthy:0.027795,(CIGENE-Hucho-qnd.30923_Hhuc:0.015482,((111968014_Salp:0.004217,(109870238_Okis:0.005295,110499278_Omyk:0.007136):0.005309):0,106589662_Ssal:0.007062):0.002325):0.00627):0.024601):0.011303);
ss4r	OG1v0004550.29	106612336	106589843	106589843_Ssal_106612336_Ssal	AORe	(105026289_Eluc:0.043081,((Tthy2_00027270_Tthy:0.027424,(CIGENE-Hucho-qnd.43753_Hhuc:0.019153,((111977669_Salp:0.005796,(109899904_Okis:0.003854,110502749_Omyk:0.003786):0.006439):0.002886,106612336_Ssal:0.010181):0.001597):0.016144):0.019076,(Tthy2_00077788_Tthy:0.02099,(CIGENE-Hucho-qnd.3341_Hhuc:0.011555,(CIGENE-Hucho-qnd.3342_Hhuc:0.016825,((111968147_Salp:0.009957,(109889432_Okis:0.006433,110499424_Omyk:0.013925):0.00769):0.002436,106589843_Ssal:0.007248):0):0.0013):0.014669):0.018541):0.023635);
ss4r	OG1v0004552.30	106560852	106573718	106560852_Ssal_106573718_Ssal	AORe	(105018499_Eluc:0.054442,((Tthy2_00009942_Tthy:0.021632,(CIGENE-Hucho-qnd.44783_Hhuc:0.006123,((111962347_Salp:0.002002,(109867541_Okis:0.002664,110494697_Omyk:0.004677):0.002663):0.001424,106560852_Ssal:0.005246):0.000669):0.007687):0.016124,(Tthy2_00074241_Tthy:0.025186,(CIGENE-Hucho-qnd.4703_Hhuc:0.009697,((111952531_Salp:0.00804,(109889314_Okis:0.003334,110520152_Omyk:0.002661):0.00535):0,106573718_Ssal:0.008683):0.003745):0.007274):0.011025):0.014177);
ss4r	OG1v0004553.28	106576415	106609510	106576415_Ssal_106609510_Ssal	LORe	(105023436_Eluc:0.122995,((Tthy2_00120751_Tthy:0.019258,Tthy2_00130257_Tthy:0.019845):0.012193,((CIGENE-Hucho-qnd.4088_Hhuc:0.014739,(112071866_Salp:0.009723,(109896580_Okis:0.006139,110490502_Omyk:0.003898):0.006809):0):0.002011,(((CIGENE-Hucho-qnd.4086_Hhuc:0.016077,111955689_Salp:0.023206):0,(112079402_Salp:0,112080132_Salp:0.012891):0.01096):0.001145,((109896601_Okis:0.010565,110499963_Omyk:0.007619):0.004648,(106576415_Ssal:0.010474,106609510_Ssal:0.010029):0.005219):0):0.004598):0.0156):0.041621);
ss4r	OG1v0004556.30	106589268	106579290	106579290_Ssal_106589268_Ssal	AORe	(105006961_Eluc:0.135811,((Tthy2_00076035_Tthy:0.050702,(CIGENE-Hucho-qnd.9695_Hhuc:0.012319,((111967650_Salp:0.009403,106589268_Ssal:0.007992):0.002894,(109870275_Okis:0.008714,110499145_Omyk:0.003935):0.009161):0.004043):0.016268):0.012815,(Tthy2_00131413_Tthy:0.047215,(CIGENE-Hucho-qnd.10664_Hhuc:0.011532,((111978813_Salp:0.011813,(109865850_Okis:0.007868,110491523_Omyk:0.007578):0.019598):0.001106,106579290_Ssal:0.011903):0.010663):0.013759):0.023424):0.019288);
ss4r	OG1v0004557.28	106561393	100306773	100306773_Ssal_106561393_Ssal	NA	(105018137_Eluc:0.082819,((Tthy2_00008307_Tthy:0.121915,((Tthy2_00008311_Tthy:0.33869,112068905_Salp:0.003511):0.092695,((111962596_Salp:0,(109867362_Okis:0.006192,110497983_Omyk:0.001936):0.007961):0,106561393_Ssal:0.011237):0):0.019023):0.00894,(Tthy2_00073679_Tthy:0.015626,((CIGENE-Hucho-qnd.37991_Hhuc:0.020553,((111952359_Salp:0.019627,110523073_Omyk:0.017714):0.013441,100306773_Ssal:0.009498):0.000897):0.003362,(CIGENE-Hucho-qnd.37992_Hhuc:0.031334,110532319_Omyk:0.121168):0):0.008252):0.026143):0.025771);
ss4r	OG1v0004558.28	106606698	106611377	106606698_Ssal_106611377_Ssal	NA	(105028740_Eluc:0.075295,(((Tthy2_00054663_Tthy:0,Tthy2_00054665_Tthy:0):0.041338,(CIGENE-Hucho-qnd.7373_Hhuc:0.013178,((112073470_Salp:0.008826,109893828_Okis:0.070645):0.008512,((112073872_Salp:0,(110498401_Omyk:0.059492,110504255_Omyk:0.042455):0.353834):0,106606698_Ssal:0.008018):0.00033):0.004472):0.011869):0.012715,(Tthy2_00061043_Tthy:0.037063,((112069501_Salp:0.01455,(109904615_Okis:0.009799,110504253_Omyk:0.003365):0.022778):0.001571,106611377_Ssal:0.007098):0.01387):0.008485):0.023885);
ss4r	OG1v0004559.31	106604632	106611639	106604632_Ssal_106611639_Ssal	AORe	(105027965_Eluc:0.058629,((Tthy2_00071049_Tthy:0.017872,(CIGENE-Hucho-qnd.13138_Hhuc:0.012266,((111965782_Salp:0.001503,(109864800_Okis:0.005264,110488869_Omyk:0.003744):0.00351):0.001824,106604632_Ssal:0.00444):0.000665):0.011329):0.008756,(Tthy2_00100149_Tthy:0.015727,((111967534_Salp:0.007277,(109905230_Okis:0.00352,110505068_Omyk:0.001732):0.004357):0.002357,106611639_Ssal:0.006247):0.008914):0.010025):0.027171);
ss4r	OG1v0004563.35	106602229	106610441	106602229_Ssal_106610441_Ssal	NA	(105021044_Eluc:0.197931,(Tthy2_00136852_Tthy:0.023669,(CIGENE-Hucho-qnd.24471_Hhuc:0.008817,(((112076903_Salp:0.029787,110498620_Omyk:0.016464):0.025685,110497270_Omyk:0.006026):0.009516,(106602229_Ssal:0.007573,106610441_Ssal:0.010455):0.005071):0.009449):0.012452):0.029581);
ss4r	OG1v0004567.28	106576110	106609199	106576110_Ssal_106609199_Ssal	NA	(105020146_Eluc:0.108007,(Tthy2_00121467_Tthy:0.089084,((CIGENE-Hucho-qnd.12622_Hhuc:0.028984,(110490276_Omyk:0.013454,106576110_Ssal:0.009626):0.011063):0.004569,(110501055_Omyk:0.136193,106609199_Ssal:0.021322):0.041844):0.006255):0.073155);
ss4r	OG1v0004569.30	106604758	106611711	106604758_Ssal_106611711_Ssal	AORe	(105029800_Eluc:0.075113,((Tthy2_00070221_Tthy:0.041395,(CIGENE-Hucho-qnd.17494_Hhuc:0.038064,((111965642_Salp:0.008036,(109864718_Okis:0.010151,110488732_Omyk:0.00482):0.008177):0.001883,106604758_Ssal:0.005836):0.000152):0.013118):0.010782,(Tthy2_00100541_Tthy:0.022033,(CIGENE-Hucho-qnd.6213_Hhuc:0.047832,((111967422_Salp:0.010763,(109905119_Okis:0.001398,110504931_Omyk:0.004801):0.00793):0.001335,106611711_Ssal:0.005139):0.003562):0.018589):0.0105):0.031403);
ss4r	OG1v0004570.29	100380587	106589609	100380587_Ssal_106589609_Ssal	AORe	(105005746_Eluc:0.07947,((Tthy2_00026273_Tthy:0.023479,((112070914_Salp:0.003489,(109900062_Okis:0.020691,110502945_Omyk:0.005204):0.0046):0.004514,100380587_Ssal:0.008248):0.009833):0.016459,(Tthy2_00077104_Tthy:0.011367,((CIGENE-Hucho-qnd.31540_Hhuc:0.008252,106589609_Ssal:0.012576):0.018921,(112080425_Salp:0.007183,(109870036_Okis:0.001932,110499226_Omyk:0.007625):0.007375):0.003787):0.010128):0.010279):0.015175);
ss4r	OG1v0004572.30	106603332	100196770	100196770_Ssal_106603332_Ssal	AORe	(105026973_Eluc:0.08631,((Tthy2_00022012_Tthy:0.069663,(CIGENE-Hucho-qnd.1080_Hhuc:0.015021,((111950379_Salp:0.008296,(109873109_Okis:0.015512,110533813_Omyk:0.009339):0.007231):0.002585,106603332_Ssal:0.011131):0.003948):0.026094):0.010165,(Tthy2_00037302_Tthy:0.022937,(CIGENE-Hucho-qnd.26698_Hhuc:0.023714,((111981177_Salp:0.009403,(109892610_Okis:0.003428,100135786_Omyk:0.003104):0.004965):0.002847,100196770_Ssal:0.008855):0.004037):0.016288):0.016089):0.038424);
ss4r	OG1v0004573.28	106612906	100195165	100195165_Ssal_106612906_Ssal	NA	(105027384_Eluc:0.066588,(CIGENE-Hucho-qnd.32466_Hhuc:0.012732,(Tthy2_00068420_Tthy:0.013507,((CIGENE-Hucho-qnd.33345_Hhuc:0.012261,111956937_Salp:0):0.008174,((CIGENE-Hucho-qnd.32465_Hhuc:0.045562,((111959701_Salp:0.004576,(109909073_Okis:0.009576,110503792_Omyk:0.007272):0.004153):0.00077,106612906_Ssal:0.037762):0.002285):0.004752,(CIGENE-Hucho-qnd.33346_Hhuc:0.009713,((111982766_Salp:0.013966,(109905618_Okis:0.00325,110507634_Omyk:0.004986):0.005399):0.000648,100195165_Ssal:0.006903):0.002297):0.005855):0.001121):0.00288):0.003122):0.030806);
ss4r	OG1v0004577.30	106601350	100195120	100195120_Ssal_106601350_Ssal	AORe	(105013446_Eluc:0.083255,((((Tthy2_00048222_Tthy:0.026012,CIGENE-Hucho-qnd.22597_Hhuc:0.011134):0,(Tthy2_00125848_Tthy:0.063345,CIGENE-Hucho-qnd.41973_Hhuc:0.010488):0.004551):0.012209,((112069392_Salp:0.00224,(109893436_Okis:0.006564,110538291_Omyk:0.002003):0.003398):0.002341,106601350_Ssal:0.007403):0.001568):0,((111981877_Salp:0.005911,(109893486_Okis:0.003769,110486499_Omyk:0.003722):0.00776):0.001674,100195120_Ssal:0.003332):0.002613):0.020001);
ss4r	OG1v0004579.37	106576278	106609447	106576278_Ssal_106609447_Ssal	NA	(105030168_Eluc:0.123073,((111982828_Salp:0.008614,(109896376_Okis:0.008475,110500050_Omyk:0.005458):0.003847):0.00701,(106576278_Ssal:0.013143,106609447_Ssal:0.00875):0.000145):0.035331);
ss4r	OG1v0004580.29	106561757	106584721	106561757_Ssal_106584721_Ssal	AORe	(105018365_Eluc:0.094237,((Tthy2_00009300_Tthy:0.020959,(CIGENE-Hucho-qnd.38080_Hhuc:0.017747,((112071120_Salp:0.009103,(109881200_Okis:0.004886,110500795_Omyk:0.014759):0.020956):0.008966,106561757_Ssal:0.020172):0.009497):0.014719):0.022443,(Tthy2_00058311_Tthy:0.026049,((CIGENE-Hucho-qnd.15477_Hhuc:0.001572,CIGENE-Hucho-qnd.22742_Hhuc:0.004648):0.00644,((111972037_Salp:0.006485,(109897686_Okis:0.006457,110521223_Omyk:0.008123):0.007969):0.001702,106584721_Ssal:0.007311):0.00451):0.010891):0.012978):0.024637);
ss4r	OG1v0004582.30	106580440	106585068	106580440_Ssal_106585068_Ssal	AORe	(105014314_Eluc:0.091351,((Tthy2_00050995_Tthy:0.043934,(CIGENE-Hucho-qnd.21803_Hhuc:0.006336,((111957434_Salp:0.011331,(109896045_Okis:0.006608,110536203_Omyk:0.004704):0.003252):0.001011,106580440_Ssal:0.010794):0.004215):0.012454):0.023577,(Tthy2_00117749_Tthy:0.030052,(CIGENE-Hucho-qnd.23030_Hhuc:0.012689,((111973761_Salp:0.013076,(109881467_Okis:0.004184,110525823_Omyk:0.009188):0.00803):0.000918,106585068_Ssal:0.006715):0.008033):0.009803):0.019501):0.017621);
ss4r	OG1v0004583.35	106563882	106604045	106563882_Ssal_106604045_Ssal	NA	(105011152_Eluc:0.126233,(Tthy2_00081237_Tthy:0.044652,(((112073911_Salp:0.010556,(109882377_Okis:0.004205,110509472_Omyk:0.017199):0.011204):0.00254,106563882_Ssal:0.014025):0.013843,(109878775_Okis:0.028064,106604045_Ssal:0.016414):0.0329):0.006261):0.037865);
ss4r	OG1v0004584.28	106570217	106588621	106570217_Ssal_106588621_Ssal	AORe	(105012647_Eluc:0.091097,((Tthy2_00102027_Tthy:0.026397,(CIGENE-Hucho-qnd.23930_Hhuc:0.007594,((111955282_Salp:0.011462,(109904420_Okis:0.009021,110488196_Omyk:0.003553):0.009256):0.00215,106570217_Ssal:0.013708):0.003661):0.015247):0.00709,(Tthy2_00104458_Tthy:0.032439,((111956063_Salp:0.011914,(109908670_Okis:0.006939,110496835_Omyk:0.005174):0.009812):0.001143,106588621_Ssal:0.010243):0.013381):0.008156):0.040573);
ss4r	OG1v0004585.29	106587453	100194538	100194538_Ssal_106587453_Ssal	NA	(105021506_Eluc:0.077442,((((Tthy2_00135118_Tthy:0.038186,109887075_Okis:0.044081):0.000413,(CIGENE-Hucho-qnd.38262_Hhuc:0.009726,106587453_Ssal:0.013252):0):0.005023,(CIGENE-Hucho-qnd.38263_Hhuc:0.014832,(111982392_Salp:0.013796,(109865851_Okis:0.009378,110485859_Omyk:0.006538):0.009697):0.00088):0):0.004742,(CIGENE-Hucho-qnd.17117_Hhuc:0.065213,((112068006_Salp:0.005256,(109888888_Okis:0.007656,110493589_Omyk:0.003039):0.003833):0.002707,100194538_Ssal:0.016267):0.007627):0.001931):0.042933);
ss4r	OG1v0004588.30	106583034	106565837	106565837_Ssal_106583034_Ssal	AORe	(105017298_Eluc:0.096115,((Tthy2_00012852_Tthy:0.024999,(CIGENE-Hucho-qnd.35418_Hhuc:0.005776,((111969937_Salp:0.006579,(109891007_Okis:0.006607,110527963_Omyk:0.003678):0.002938):0.002507,106583034_Ssal:0.011453):0.006429):0.020734):0.006207,(Tthy2_00017479_Tthy:0.030552,(CIGENE-Hucho-qnd.15121_Hhuc:0.012309,((111968501_Salp:0.009565,(109876172_Okis:0.007496,110493246_Omyk:0.024345):0.006088):0.002157,106565837_Ssal:0.00884):0.002415):0.009581):0.031518):0.041461);
ss4r	OG1v0004591.28	106569154	106599909	106569154_Ssal_106599909_Ssal	NA	(105018555_Eluc:0.09944,((Tthy2_00040897_Tthy:0.063007,(Tthy2_00040890_Tthy:0.091973,(CIGENE-Hucho-qnd.21237_Hhuc:0.003692,((111956325_Salp:0.011016,(109883235_Okis:0.006986,100499175_Omyk:0.010153):0.007684):0,106569154_Ssal:0.013591):0):0.011612):0.023823):0.006775,(Tthy2_00063804_Tthy:0.032592,(CIGENE-Hucho-qnd.15327_Hhuc:0.014536,(CIGENE-Hucho-qnd.15328_Hhuc:0.021445,((111978965_Salp:0.00697,(109872268_Okis:0.006904,100499174_Omyk:0.002626):0.004405):0.000839,106599909_Ssal:0.009207):0):0.005706):0.012923):0.026653):0.01918);
ss4r	OG1v0004592.30	100196600	106607774	100196600_Ssal_106607774_Ssal	AORe	(105017936_Eluc:0.073585,((Tthy2_00085416_Tthy:0.026042,(CIGENE-Hucho-qnd.21539_Hhuc:0.01187,((111954247_Salp:0.004628,(109900716_Okis:0.001594,110529573_Omyk:0.004842):0.005083):0.000775,100196600_Ssal:0.007483):0.002557):0.011829):0.012193,(Tthy2_00096078_Tthy:0.0192,(CIGENE-Hucho-qnd.40597_Hhuc:0.014496,((111972562_Salp:0.007295,(109866759_Okis:0.003226,110522200_Omyk:0.005633):0.004069):0.001583,106607774_Ssal:0.008142):0.001948):0.007167):0.012042):0.010192);
ss4r	OG1v0004597.30	106571610	106608114	106571610_Ssal_106608114_Ssal	AORe	(105028089_Eluc:0.114972,((Tthy2_00085759_Tthy:0.040894,(CIGENE-Hucho-qnd.12170_Hhuc:0.013724,((111954204_Salp:0.017587,(109900931_Okis:0.010033,110529826_Omyk:0.007151):0.010402):0.00401,106571610_Ssal:0.010767):0.003511):0.009804):0.015606,(Tthy2_00097348_Tthy:0.021146,(CIGENE-Hucho-qnd.13756_Hhuc:0.00082,((111972681_Salp:0.007321,(109866325_Okis:0.002504,110522503_Omyk:0.006698):0.006118):0.000825,106608114_Ssal:0.010794):0.001909):0.010739):0.039444):0.013572);
ss4r	OG1v0004598.31	106569496	106563009	106563009_Ssal_106569496_Ssal	NA	(105027272_Eluc:0.100438,((Tthy2_00112648_Tthy:0.021235,(CIGENE-Hucho-qnd.5343_Hhuc:0.014612,((111961827_Salp:0.007738,(109868805_Okis:0.004697,110523354_Omyk:0.007102):0.007999):0.000781,106569496_Ssal:0.009966):0.001634):0.022818):0.03458,(111964471_Salp:0.025869,(CIGENE-Hucho-qnd.11716_Hhuc:0.017805,((109873570_Okis:0.011984,110509308_Omyk:0.011232):0.014111,106563009_Ssal:0.012819):0):0.003808):0.053142):0.027106);
ss4r	OG1v0004599.33	106580942	106612913	106580942_Ssal_106612913_Ssal	NA	(105026614_Eluc:0.076558,(Tthy2_00068388_Tthy:0.101718,(((CIGENE-Hucho-qnd.15058_Hhuc:0.007926,(111949449_Salp:0.021557,106580942_Ssal:0.004074):0):0.002262,(109905613_Okis:0.003483,(109909064_Okis:0.005135,110507626_Omyk:0.007899):0.001499):0.007903):0.003212,(110503785_Omyk:0.008859,106612913_Ssal:0.011459):0.00535):0.001371):0.022047);
ss4r	OG1v0004601.31	106583665	106565283	106565283_Ssal_106583665_Ssal	AORe	(105030551_Eluc:0.161805,((Tthy2_00015087_Tthy:0.036909,((111970508_Salp:0.00666,(109891439_Okis:0.00224,110528548_Omyk:0.006838):0.011751):0.001992,106583665_Ssal:0.00964):0.023968):0.014208,(Tthy2_00015247_Tthy:0.021313,(CIGENE-Hucho-qnd.1585_Hhuc:0.014886,((111961812_Salp:0.008414,(109891309_Okis:0.003775,110493894_Omyk:0.003014):0.017806):0.001367,106565283_Ssal:0.01334):0.006249):0.01925):0.034691):0.028695);
ss4r	OG1v0004602.25	106576929	106605817	106576929_Ssal_106605817_Ssal	NA	(105019021_Eluc:0.053388,(Tthy2_00090909_Tthy:0.015081,(((109868780_Okis:0.023066,110537022_Omyk:0):0.000925,106576929_Ssal:0.005294):0,(110512292_Omyk:0,106605817_Ssal:0.008795):0):0.004607):0.035861);
ss4r	OG1v0004602.34	106570001	106588443	106570001_Ssal_106588443_Ssal	NA	(105025871_Eluc:0.07148,(Tthy2_00103936_Tthy:0.021087,((CIGENE-Hucho-qnd.22326_Hhuc:0.049025,((111954891_Salp:0.008736,(109903657_Okis:0.002591,110489292_Omyk:0.006187):0.002635):0.001294,106570001_Ssal:0.004901):0.002576):0.010511,(110496182_Omyk:0.010171,106588443_Ssal:0.013654):0.01377):0.002418):0.02728);
ss4r	OG1v0004603.30	106583770	106566225	106566225_Ssal_106583770_Ssal	NA	(105008910_Eluc:0.07447,(Tthy2_00014693_Tthy:0.189603,(((((Tthy2_00018654_Tthy:0.058397,Tthy2_00018657_Tthy:0.069088):0.270835,112072563_Salp:0.091585):0.057805,110529054_Omyk:0.104146):0.040873,(CIGENE-Hucho-qnd.22114_Hhuc:0.030697,(109891457_Okis:0.085781,106583770_Ssal:0.021789):0.001442):0):0.017036,((112069206_Salp:0.020121,(109884230_Okis:0.008376,110493304_Omyk:0.007904):0.019911):0.002366,106566225_Ssal:0.042663):0.032164):0.011025):0.054223);
ss4r	OG1v0004605.34	106587823	106564956	106564956_Ssal_106587823_Ssal	NA	(((Tthy2_00136403_Tthy:0.229566,110493633_Omyk:0.014113):0,((109865285_Okis:0.016527,110485901_Omyk:0.00561):0.004326,106587823_Ssal:0.010928):0.007176):0,(111972749_Salp:0.017785,(CIGENE-Hucho-qnd.17082_Hhuc:0.019087,(109889175_Okis:0.020127,106564956_Ssal:0.003036):0):0.002504):0.005286);
ss4r	OG1v0004606.31	106587610	106562419	106562419_Ssal_106587610_Ssal	LORe	(105022622_Eluc:0.103105,((Tthy2_00034634_Tthy:0.017793,Tthy2_00122430_Tthy:0.017559):0.013839,((((112069875_Salp:0.004742,112073615_Salp:0.199435):0.002712,((109878804_Okis:0.009,(109880631_Okis:0.006327,110506754_Omyk:0.005614):0.003737):0,(109878805_Okis:0.021297,110526618_Omyk:0.003649):0.001768):0.004253):0.001116,106587610_Ssal:0.008653):0.003243,106562419_Ssal:0.011656):0.023538):0.06771);
ss4r	OG1v0004608.31	106613729	106573587	106573587_Ssal_106613729_Ssal	AORe	(105011513_Eluc:0.089541,((Tthy2_00023488_Tthy:0.024442,(CIGENE-Hucho-qnd.26936_Hhuc:0.016911,((111975588_Salp:0.0079,(109902466_Okis:0.008775,110524248_Omyk:0.004703):0.005231):0.000836,106613729_Ssal:0.004219):0.007796):0.010828):0.024344,(Tthy2_00074685_Tthy:0.024991,((111952319_Salp:0.010205,(109889219_Okis:0.003744,110506993_Omyk:0.003523):0.007055):0.001664,106573587_Ssal:0.010336):0.018307):0.01291):0.004316);
ss4r	OG1v0004609.32	106608592	106577530	106577530_Ssal_106608592_Ssal	NA	(105020710_Eluc:0.162394,((Tthy2_00111966_Tthy:0.020705,((111955179_Salp:0.019962,(109897105_Okis:0.009262,110500707_Omyk:0.005665):0.008336):0.055878,106608592_Ssal:0.014661):0.025773):0.020723,(CIGENE-Hucho-qnd.37467_Hhuc:0.011076,((111960226_Salp:0.00539,106577530_Ssal:0.005388):0.001797,(109906588_Okis:0.009688,110531849_Omyk:0.003003):0.004362):0.001532):0.05388):0.015193);
ss4r	OG1v0004610.30	106582882	100194738	100194738_Ssal_106582882_Ssal	AORe	(105017365_Eluc:0.090785,((Tthy2_00012635_Tthy:0.027328,(CIGENE-Hucho-qnd.14930_Hhuc:0.014393,((111969873_Salp:0.005715,(109890953_Okis:0.004045,110527900_Omyk:0.004017):0.008156):0.000726,106582882_Ssal:0.007298):0.008405):0.009139):0.012613,(Tthy2_00017689_Tthy:0.022238,(CIGENE-Hucho-qnd.28511_Hhuc:0.008245,((111969058_Salp:0.005667,(109897771_Okis:0.002437,110494566_Omyk:0.001884):0.003771):0,100194738_Ssal:0.014445):0.003212):0.016046):0.023306):0.029475);
ss4r	OG1v0004611.28	106609273	106576190	106576190_Ssal_106609273_Ssal	AORe	(105028524_Eluc:0.070201,((Tthy2_00121769_Tthy:0.016694,110510826_Omyk:0.004):0,(Tthy2_00129896_Tthy:0.021745,((CIGENE-Hucho-qnd.2242_Hhuc:0.032456,((111949799_Salp:0.028818,(109879962_Okis:0.005995,110500134_Omyk:0.003377):0.009222):0,106609273_Ssal:0.01316):0.003742):0.00247,(CIGENE-Hucho-qnd.25015_Hhuc:0.008592,((111951482_Salp:0.009389,(109910353_Okis:0.005106,(110490349_Omyk:0,110511067_Omyk:0):0.001857):0.005968):0,106576190_Ssal:0.007687):0.000809):0.004287):0.011336):0.001994):0.04457);
ss4r	OG1v0004613.31	106563418	106603094	106563418_Ssal_106603094_Ssal	NA	(105010837_Eluc:0.072651,((Tthy2_00081859_Tthy:0.021134,(CIGENE-Hucho-qnd.26878_Hhuc:0.010357,((111964242_Salp:0.005345,(109874297_Okis:0.004055,110510034_Omyk:0.002422):0.007681):0,106563418_Ssal:0.006826):0.004228):0.002062):0.016345,((111950771_Salp:0.007143,(CIGENE-Hucho-qnd.19027_Hhuc:0.010544,106603094_Ssal:0.014206):0.001963):0.00335,(109873013_Okis:0.007346,110534041_Omyk:0.004855):0.010261):0.014765):0.042805);
ss4r	OG1v0004614.30	106576184	106609286	106576184_Ssal_106609286_Ssal	AORe	(105007491_Eluc:0.080075,((Tthy2_00121745_Tthy:0.064611,111949888_Salp:0.024263):0.011236,(Tthy2_00129877_Tthy:0.023732,((CIGENE-Hucho-qnd.18626_Hhuc:0.012563,((112072725_Salp:0.010789,(109910361_Okis:0.010727,110490339_Omyk:0.008123):0.006219):0.003104,106576184_Ssal:0.013055):0.00562):0.011563,(CIGENE-Hucho-qnd.18819_Hhuc:0.011029,((109879960_Okis:0.002051,110500148_Omyk:0.002717):0.004242,106609286_Ssal:0.009791):0.005246):0.00261):0.002234):0):0.039135);
ss4r	OG1v0004615.28	106585060	106580424	106580424_Ssal_106585060_Ssal	AORe	(105014296_Eluc:0.109618,((Tthy2_00117768_Tthy:0.035623,(CIGENE-Hucho-qnd.23024_Hhuc:0.011243,((111974353_Salp:0.005749,(109872197_Okis:0.006928,110525816_Omyk:0.000955):0.005974):0.000884,106585060_Ssal:0.004609):0.001751):0.016072):0.022576,(Tthy2_00050967_Tthy:0.027475,(CIGENE-Hucho-qnd.21826_Hhuc:0.017174,(((111957417_Salp:0.006054,(109896027_Okis:0.00992,110536183_Omyk:0.069095):0.004628):0.001165,(110536182_Omyk:0.006606,106580424_Ssal:0.011283):0.002757):0.001973,110521802_Omyk:0.114023):0.002533):0.014464):0.021303):0.033668);
ss4r	OG1v0004616.29	106604301	106612162	106604301_Ssal_106612162_Ssal	AORe	(105024403_Eluc:0.134885,((Tthy2_00072136_Tthy:0.032568,(CIGENE-Hucho-qnd.41225_Hhuc:0.066274,((111965995_Salp:0.008853,(109878610_Okis:0.0125,110489126_Omyk:0.010021):0.007793):0.001391,106604301_Ssal:0.017104):0.009625):0.019461):0.005863,(Tthy2_00098550_Tthy:0.035745,(CIGENE-Hucho-qnd.20821_Hhuc:0.016523,(CIGENE-Hucho-qnd.20820_Hhuc:0.054736,(112072521_Salp:0.013292,((109879194_Okis:0.006827,110504588_Omyk:0.004833):0.008522,106612162_Ssal:0.014879):0.003842):0.004162):0.001601):0.014436):0.003335):0.050921);
ss4r	OG1v0004617.28	106588519	106570059	106570059_Ssal_106588519_Ssal	AORe	(105027852_Eluc:0.127126,((Tthy2_00103471_Tthy:0.037812,(CIGENE-Hucho-qnd.15583_Hhuc:0.04149,((111956016_Salp:0.012642,(109907618_Okis:0.008711,110496101_Omyk:0.005805):0.007721):0,106588519_Ssal:0.01657):0):0.024905):0.00819,(Tthy2_00101082_Tthy:0.035092,(CIGENE-Hucho-qnd.38406_Hhuc:0.019981,((111955394_Salp:0.00771,(109903724_Okis:0.008849,((110487612_Omyk:0.005445,110488415_Omyk:0):0,110487613_Omyk:0.051887):0.007491):0.013589):0.001004,106570059_Ssal:0.011509):0.00374):0.010242):0.009929):0.02383);
ss4r	OG1v0004620.32	106608168	100195853	100195853_Ssal_106608168_Ssal	NA	(105017573_Eluc:0.048854,((Tthy2_00097493_Tthy:0.008843,((111972744_Salp:0.006044,(109866355_Okis:0.003751,110522539_Omyk:0.00308):0.004918):0.002305,106608168_Ssal:0.00657):0.007837):0.00867,(CIGENE-Hucho-qnd.18191_Hhuc:0.006329,((111954428_Salp:0.003725,(109900897_Okis:0.004716,110529784_Omyk:0.003128):0.000962):0.00121,100195853_Ssal:0.006805):0):0.018755):0.02168);
ss4r	OG1v0004621.31	106607775	106571373	106571373_Ssal_106607775_Ssal	NA	(105017938_Eluc:0.069049,((Tthy2_00096066_Tthy:0.019602,(CIGENE-Hucho-qnd.40599_Hhuc:0.017987,(111972772_Salp:0.007483,((109866297_Okis:0.00388,100136315_Omyk:0.00094):0.008026,106607775_Ssal:0.011576):0.001242):0.002642):0.004758):0.011768,(CIGENE-Hucho-qnd.198_Hhuc:0.007666,((111954420_Salp:0.025769,(109901365_Okis:0.004603,110529574_Omyk:0.009042):0.006633):0.002774,106571373_Ssal:0.007325):0):0.012489):0.030692);
ss4r	OG1v0004622.32	106578691	106590073	106578691_Ssal_106590073_Ssal	AORe	(105008246_Eluc:0.082907,((Tthy2_00093222_Tthy:0.045329,(CIGENE-Hucho-qnd.1116_Hhuc:0.008709,((109909716_Okis:0.007771,110535629_Omyk:0.008244):0.010208,106578691_Ssal:0.020163):0.003395):0.014303):0.026411,(Tthy2_00106593_Tthy:0.019628,(CIGENE-Hucho-qnd.35840_Hhuc:0.007652,((111953636_Salp:0.005001,110489930_Omyk:0.006984):0,106590073_Ssal:0.00797):0.005407):0.018489):0.024349):0.028436);
ss4r	OG1v0004624.30	100195196	106586050	100195196_Ssal_106586050_Ssal	AORe	(105008130_Eluc:0.141524,((Tthy2_00029529_Tthy:0.033845,(CIGENE-Hucho-qnd.1497_Hhuc:0.01936,((111959732_Salp:0.019442,(109870816_Okis:0.011726,110501250_Omyk:0.000973):0.014265):0.005541,100195196_Ssal:0.016354):0.005519):0.011603):0.045098,(Tthy2_00044796_Tthy:0.036176,(CIGENE-Hucho-qnd.32541_Hhuc:0.014526,((111971997_Salp:0.010473,(109902289_Okis:0.003998,110519942_Omyk:0.005594):0.015909):0.002827,106586050_Ssal:0.01185):0.004926):0.013023):0.013856):0.019408);
ss4r	OG1v0004626.31	106571729	106608150	106571729_Ssal_106608150_Ssal	AORe	(105017582_Eluc:0.12711,((Tthy2_00085877_Tthy:0.029894,(CIGENE-Hucho-qnd.6384_Hhuc:0.012877,((111954559_Salp:0.004224,(109900296_Okis:0.010782,110529792_Omyk:0.003815):0.008501):0.001109,106571729_Ssal:0.014206):0.00512):0.011919):0.019649,(Tthy2_00097469_Tthy:0.029158,((111972891_Salp:0.009647,(109866438_Okis:0.011291,110520988_Omyk:0.008513):0.007094):0,106608150_Ssal:0.072988):0.028053):0.035777):0.036862);
ss4r	OG1v0004630.32	106607255	106600987	106600987_Ssal_106607255_Ssal	LORe	(105013309_Eluc:0.131481,((Tthy2_00047090_Tthy:0.042353,Tthy2_00126307_Tthy:0.032519):0.020415,((CIGENE-Hucho-qnd.1933_Hhuc:0.029603,((111980510_Salp:0.026826,(109898390_Okis:0.006789,100135854_Omyk:0.007432):0.009919):0.001126,106607255_Ssal:0.013971):0.003692):0.003199,((111980895_Salp:0.006088,109893293_Okis:0.020751):0.001726,106600987_Ssal:0.010254):0.015878):0.018656):0.021592);
ss4r	OG1v0004634.30	100286725	106567775	100286725_Ssal_106567775_Ssal	AORe	(105025028_Eluc:0.060134,((Tthy2_00021903_Tthy:0.019696,(CIGENE-Hucho-qnd.14770_Hhuc:0.013052,((111950627_Salp:0.008051,(109872791_Okis:0.002992,110533848_Omyk:0.004002):0.003988):0.006039,100286725_Ssal:0.007034):0.003936):0.016942):0.012094,(Tthy2_00037389_Tthy:0.019527,(CIGENE-Hucho-qnd.26671_Hhuc:0.015956,((111981019_Salp:0.007999,(109892584_Okis:0.00704,110537273_Omyk:0.003982):0.00402):0.003004,106567775_Ssal:0.006986):0.00326):0.008517):0.016674):0.018112);
ss4r	OG1v0004635.28	106562157	100196237	100196237_Ssal_106562157_Ssal	LORe	(105030770_Eluc:0.072467,((Tthy2_00032986_Tthy:0.01944,Tthy2_00123995_Tthy:0.016807):0.012144,((CIGENE-Hucho-qnd.30323_Hhuc:0.015433,((112080890_Salp:0.019221,(109895449_Okis:0,110506429_Omyk:0.006417):0.015786):0.002499,106562157_Ssal:0.013633):0.002814):0.003556,(CIGENE-Hucho-qnd.43249_Hhuc:0.013718,((111974748_Salp:0.010779,((109874457_Okis:0.014729,110526315_Omyk:0.003274):0.005603,(109886745_Okis:0.00228,110526314_Omyk:0.007139):0):0.010358):0.002572,100196237_Ssal:0.008242):0.004422):0.007554):0.004257):0.059518);
ss4r	OG1v0004636.30	100195525	106563673	100195525_Ssal_106563673_Ssal	AORe	(105024650_Eluc:0.043703,((Tthy2_00021112_Tthy:0.023747,(CIGENE-Hucho-qnd.7189_Hhuc:0.011714,((111950865_Salp:0.006115,(109872550_Okis:0.003714,110534164_Omyk:0.007408):0.00819):0,100195525_Ssal:0.008347):0.00349):0.012542):0.016645,(Tthy2_00081567_Tthy:0.019664,(CIGENE-Hucho-qnd.1477_Hhuc:0.007518,((111964380_Salp:0.001894,(109873646_Okis:0,110510166_Omyk:0):0.00691):0.001213,106563673_Ssal:0.011266):0.00221):0.013305):0.016728):0.05084);
ss4r	OG1v0004637.31	106608747	106577094	106577094_Ssal_106608747_Ssal	AORe	((Tthy2_00028665_Tthy:0.024023,(CIGENE-Hucho-qnd.37178_Hhuc:0.008732,((111978514_Salp:0.004929,(109898863_Okis:0.005341,110502501_Omyk:0.005391):0.007934):0,106608747_Ssal:0.013622):0.004565):0.018243):0.021335,(Tthy2_00109325_Tthy:0.01914,(CIGENE-Hucho-qnd.42508_Hhuc:0.009977,((111951722_Salp:0.005366,(109888989_Okis:0.009655,110522123_Omyk:0.001058):0.006464):0.002134,106577094_Ssal:0.005366):0.005182):0.017643):0.024014);
ss4r	OG1v0004639.29	106604712	106611757	106604712_Ssal_106611757_Ssal	NA	(105029391_Eluc:0.129886,(((Tthy2_00070022_Tthy:0,Tthy2_00070027_Tthy:0.095873):0.057901,(CIGENE-Hucho-qnd.38124_Hhuc:0.012989,((111965691_Salp:0.009734,(109864749_Okis:0.000943,110488779_Omyk:0.007848):0.004711):0.001208,106604712_Ssal:0.018005):0.002835):0.027896):0.019933,(Tthy2_00100368_Tthy:0.035678,(CIGENE-Hucho-qnd.41171_Hhuc:0.009592,((111967000_Salp:0.005784,(109905160_Okis:0.001156,110504980_Omyk:0.002744):0.010557):0.00179,106611757_Ssal:0.004936):0.001925):0.009694):0.009945):0.020727);
ss4r	OG1v0004640.31	106578632	106590109	106578632_Ssal_106590109_Ssal	AORe	(105019355_Eluc:0.051974,((Tthy2_00094010_Tthy:0.033227,((111972502_Salp:0.007947,(109908719_Okis:0.004392,110535598_Omyk:0.006568):0.009839):0,106578632_Ssal:0.006753):0.017501):0.027481,(Tthy2_00106443_Tthy:0.023136,(CIGENE-Hucho-qnd.25661_Hhuc:0.012618,((111953282_Salp:0.002316,(109899048_Okis:0.006437,110489978_Omyk:0.002308):0.003322):0.003856,106590109_Ssal:0.013819):0.007998):0.015612):0.013455):0.020713);
ss4r	OG1v0004642.31	106613203	106581399	106581399_Ssal_106613203_Ssal	AORe	(105026893_Eluc:0.132282,((Tthy2_00067023_Tthy:0.044347,((112074398_Salp:0.153493,(109880528_Okis:0.008459,110503199_Omyk:0.004757):0.00558):0.008208,106613203_Ssal:0.019874):0.012115):0.029347,(Tthy2_00089241_Tthy:0.051841,(112074253_Salp:0.013156,(CIGENE-Hucho-qnd.29403_Hhuc:0.01909,((109878869_Okis:0.006235,110508012_Omyk:0.003098):0.005688,106581399_Ssal:0.018674):0.002335):0.006327):0.008286):0.008274):0.049962);
ss4r	OG1v0004644.30	106609106	106575997	106575997_Ssal_106609106_Ssal	LORe	(105020253_Eluc:0.082971,((Tthy2_00121048_Tthy:0.01948,Tthy2_00129424_Tthy:0.03241):0.056367,((CIGENE-Hucho-qnd.17918_Hhuc:0.009955,((111951377_Salp:0.010371,(109896826_Okis:0.003904,100135927_Omyk:0.008711):0.009076):0.001174,106609106_Ssal:0.021258):0.001881):0.010995,(CIGENE-Hucho-qnd.40198_Hhuc:0.013918,((111951473_Salp:0.014562,(109864396_Okis:0.003856,110490158_Omyk:0.002891):0.011489):0.00319,106575997_Ssal:0.012622):0.011922):0.003287):0.002431):0.051946);
ss4r	OG1v0004645.30	106581884	106586805	106581884_Ssal_106586805_Ssal	LORe	(105018736_Eluc:0.12061,(((Tthy2_00007315_Tthy:0.035968,Tthy2_00030013_Tthy:0):0.057346,(CIGENE-Hucho-qnd.10510_Hhuc:0.01796,((111959829_Salp:0.013775,(109871297_Okis:0.00371,110501383_Omyk:0.001853):0.003156):0.002031,106581884_Ssal:0.016206):0.008628):0.01978):0.037626,(CIGENE-Hucho-qnd.11657_Hhuc:0.030291,(((109903337_Okis:0,109905245_Okis:0.065915):0.012228,110520605_Omyk:0.00639):0.01957,106586805_Ssal:0.025485):0.006541):0.060458):0.069007);
ss4r	OG1v0004647.29	106563043	106568142	106563043_Ssal_106568142_Ssal	AORe	(105015170_Eluc:0.067801,((Tthy2_00082714_Tthy:0.028165,(CIGENE-Hucho-qnd.10855_Hhuc:0.006566,((111963907_Salp:0.008585,((109873740_Okis:0,110509668_Omyk:0.014685):0.004789,110511055_Omyk:0.008113):0.009646):0.004857,106563043_Ssal:0.008423):0.01):0.017177):0.027834,(Tthy2_00114778_Tthy:0.034849,(CIGENE-Hucho-qnd.24695_Hhuc:0.007726,((111961760_Salp:0.003985,(109886990_Okis:0.038424,110523450_Omyk:0.005872):0.00389):0.002121,106568142_Ssal:0.006515):0.005689):0.008867):0.020027):0.013942);
ss4r	OG1v0004648.30	106579861	106585578	106579861_Ssal_106585578_Ssal	AORe	(105014030_Eluc:0.086139,((Tthy2_00050333_Tthy:0.017237,(CIGENE-Hucho-qnd.40566_Hhuc:0.008911,((111957604_Salp:0.006699,(109895873_Okis:0.003288,110536004_Omyk:0.006573):0.007589):0,106579861_Ssal:0.016426):0.002355):0.016433):0.009096,(Tthy2_00118258_Tthy:0.020698,(CIGENE-Hucho-qnd.21576_Hhuc:0.018591,((111973691_Salp:0,(109879339_Okis:0.004498,110525637_Omyk:0.005617):0.009055):0.001146,106585578_Ssal:0.011454):0.00332):0.009063):0.016868):0.004686);
ss4r	OG1v0004649.30	106613935	106584303	106584303_Ssal_106613935_Ssal	AORe	(105025899_Eluc:0.150926,((Tthy2_00025509_Tthy:0.040099,(CIGENE-Hucho-qnd.5218_Hhuc:0.01866,((111975376_Salp:0.005568,(109902650_Okis:0.00349,110524468_Omyk:0.004372):0.011212):0.000809,106613935_Ssal:0.006472):0.005043):0.011349):0.016339,(Tthy2_00059471_Tthy:0.020534,(CIGENE-Hucho-qnd.14030_Hhuc:0.008746,((111972238_Salp:0.009184,(109897963_Okis:0.004396,110521592_Omyk:0.001753):0.004529):0.003052,106584303_Ssal:0.012356):0.003438):0.01267):0.018278):0.039407);
ss4r	OG1v0004650.32	106605328	100196462	100196462_Ssal_106605328_Ssal	NA	(105031242_Eluc:0.113136,((CIGENE-Hucho-qnd.14727_Hhuc:0.009017,((112081015_Salp:0.198422,(109902020_Okis:0.010529,110487241_Omyk:0.008139):0.013015):0.001394,106605328_Ssal:0.004999):0.002344):0.012435,(CIGENE-Hucho-qnd.30530_Hhuc:0.069968,((111958812_Salp:0.012657,(109908571_Okis:0.018904,100136261_Omyk:0.008859):0.00578):0.002345,100196462_Ssal:0.011282):0.001138):0.012658):0.031764);
ss4r	OG1v0004652.30	106576022	106609126	106576022_Ssal_106609126_Ssal	LORe	(105020178_Eluc:0.052604,((Tthy2_00121205_Tthy:0.005592,Tthy2_00128562_Tthy:0.011677):0.006579,(((CIGENE-Hucho-qnd.33044_Hhuc:0.011787,CIGENE-Hucho-qnd.3772_Hhuc:0.013792):0.034456,((111951535_Salp:0.003556,(109864369_Okis:0.010327,110490192_Omyk:0.004556):0.004429):0.001111,106576022_Ssal:0.01128):0):0.001331,((111951056_Salp:0.003411,106609126_Ssal:0.006842):0.001133,(109896811_Okis:0.002273,110500266_Omyk:0.001126):0.003414):0.005642):0.00279):0.04484);
ss4r	OG1v0004653.32	106564810	106585275	106564810_Ssal_106585275_Ssal	NA	(105012317_Eluc:0.13822,(Tthy2_00136634_Tthy:0.038077,((CIGENE-Hucho-qnd.7628_Hhuc:0.010605,((109878871_Okis:0.008843,110493765_Omyk:0.008784):0.006601,106564810_Ssal:0.007697):0.004763):0.010894,(112068865_Salp:0.017594,((112080006_Salp:0.006631,(109875491_Okis:0.002179,110486067_Omyk:0.003261):0.007685):0.001086,106585275_Ssal:0.012152):0.009221):0.007033):0.010609):0.009691);
ss4r	OG1v0004660.30	106578539	100195173	100195173_Ssal_106578539_Ssal	LORe	(105019145_Eluc:0.037595,((Tthy2_00115752_Tthy:0.028134,Tthy2_00115771_Tthy:0.008486):0.009161,((CIGENE-Hucho-qnd.23660_Hhuc:0.008046,((111964895_Salp:0.006808,(109907426_Okis:0.014086,110512218_Omyk:0.001398):0.007718):0.004561,106578539_Ssal:0.006529):0.010641):0.006195,(CIGENE-Hucho-qnd.36740_Hhuc:0.012669,((111964914_Salp:0.02412,(109901847_Okis:0.003541,110538837_Omyk:0.010722):0.003605):0,100195173_Ssal:0.002399):0.007776):0.00671):0.009851):0.029683);
ss4r	OG1v0004664.28	106561314	106573355	106561314_Ssal_106573355_Ssal	NA	(105018337_Eluc:0.100123,((Tthy2_00008011_Tthy:0.039248,((Tthy2_00043720_Tthy:1.37385,110497077_Omyk:0):0.020395,(CIGENE-Hucho-qnd.19469_Hhuc:0.027253,((111962581_Salp:0.020667,(109867480_Okis:0.004736,110497066_Omyk:0.030823):0.011038):0.002925,106561314_Ssal:0.012923):0.003671):0):0.028785):0.023813,(Tthy2_00074009_Tthy:0.417467,(CIGENE-Hucho-qnd.6743_Hhuc:0.010457,((111952554_Salp:0.016025,(109889484_Okis:0.006131,110522271_Omyk:0.007152):0.004171):0.00274,106573355_Ssal:0.009964):0.002461):0.010776):0.008054):0.026155);
ss4r	OG1v0004665.36	106564516	106590051	106564516_Ssal_106590051_Ssal	NA	(105012145_Eluc:0.181133,(Tthy2_00136100_Tthy:0.033991,((111973877_Salp:0.007335,(110493433_Omyk:0.003018,110493437_Omyk:0):0.019844):0.002844,(106564516_Ssal:0.017397,106590051_Ssal:0.005405):0.002632):0.027827):0.056309);
ss4r	OG1v0004665.25	106601372	106607050	106601372_Ssal_106607050_Ssal	LORe	(105013178_Eluc:0.088826,((Tthy2_00048305_Tthy:0.013522,Tthy2_00048358_Tthy:0.009232):0.009351,(((111980194_Salp:0.00741,(109883094_Okis:0.003133,110538493_Omyk:0.00959):0.008545):0.00126,106601372_Ssal:0.012525):0.003221,((111980217_Salp:0.008469,(109892272_Okis:0.010856,110487548_Omyk:0.007209):0.013765):0.00115,106607050_Ssal:0.004556):0.009472):0.008586):0.023331);
ss4r	OG1v0004667.29	106586901	106582498	106582498_Ssal_106586901_Ssal	NA	(105027299_Eluc:0.121649,(((Tthy2_00042323_Tthy:0.001306,Tthy2_00042324_Tthy:0):0.010613,(CIGENE-Hucho-qnd.25951_Hhuc:0.040466,((112071061_Salp:0.023616,(109883566_Okis:0.00965,110520657_Omyk:0.003823):0.010047):0.00201,106586901_Ssal:0.024654):0.003846):0.009257):0.012237,(Tthy2_00031675_Tthy:0.043517,(CIGENE-Hucho-qnd.36344_Hhuc:0.012359,((112074870_Salp:0.018448,(109879045_Okis:0.003838,110501947_Omyk:0.030552):0.01173):0.000717,106582498_Ssal:0.071722):0.009939):0.014864):0.004408):0.053013);
ss4r	OG1v0004668.29	106608871	106577839	106577839_Ssal_106608871_Ssal	NA	(105031255_Eluc:0.101996,((Tthy2_00111380_Tthy:0.118945,(Tthy2_00111377_Tthy:0.016858,(CIGENE-Hucho-qnd.8086_Hhuc:0.013538,((111952742_Salp:0.009976,(109896453_Okis:0.008245,110500463_Omyk:0.003505):0.011422):0.002314,106608871_Ssal:0.012895):0.002365):0.003542):0.019976):0.020556,(Tthy2_00127898_Tthy:0.029432,(CIGENE-Hucho-qnd.14473_Hhuc:0.012759,((111960375_Salp:0.011192,(109906756_Okis:0.00821,110531611_Omyk:0.006985):0.008904):0.001115,106577839_Ssal:0.006379):0.005457):0.011002):0.052358):0.009706);
ss4r	OG1v0004669.31	100380389	106589653	100380389_Ssal_106589653_Ssal	AORe	(105021199_Eluc:0.088256,((Tthy2_00026034_Tthy:0.0158,((111978792_Salp:0.00637,(109900085_Okis:0.003784,110502968_Omyk:0.005078):0.005087):0.002471,100380389_Ssal:0.006362):0.010259):0.011594,(Tthy2_00077264_Tthy:0.023097,(CIGENE-Hucho-qnd.30932_Hhuc:0.010813,((111968003_Salp:0.00737,(109870423_Okis:0.006113,110499270_Omyk:0.006594):0.003793):0.001546,106589653_Ssal:0.003772):0.004499):0.010415):0.013399):0.01127);
ss4r	OG1v0004670.31	106608855	100195937	100195937_Ssal_106608855_Ssal	AORe	(105020560_Eluc:0.101983,((Tthy2_00111424_Tthy:0.016149,((109896965_Okis:0.004667,110500488_Omyk:0.006652):0.011844,106608855_Ssal:0.008281):0.014368):0.027951,(Tthy2_00127841_Tthy:0.010752,(CIGENE-Hucho-qnd.17786_Hhuc:0.036102,((CIGENE-Hucho-qnd.17785_Hhuc:0.063002,100195937_Ssal:0.010191):0.003511,(112069114_Salp:0.002501,(109906430_Okis:0.008203,110531631_Omyk:0.010871):0.011245):0.000184):0.002739):0.010082):0.02188):0.033687);
ss4r	OG1v0004672.34	106583827	106566267	106566267_Ssal_106583827_Ssal	NA	(105006638_Eluc:0.192231,(Tthy2_00018731_Tthy:0.050187,((CIGENE-Hucho-qnd.38034_Hhuc:0.020458,((112072390_Salp:0.023911,(109884683_Okis:0.009239,110528688_Omyk:0.004573):0.015157):0.001294,106583827_Ssal:0.036764):0.023043):0.02888,(112077053_Salp:0.013853,106566267_Ssal:0.039878):0.008995):0.016324):0.055935);
ss4r	OG1v0004673.28	106587480	106563523	106563523_Ssal_106587480_Ssal	LORe	(105022246_Eluc:0.077707,((Tthy2_00034113_Tthy:0.010187,Tthy2_00123219_Tthy:0.016725):0.049917,((((CIGENE-Hucho-qnd.35126_Hhuc:0.009187,111974943_Salp:0.017549):0.026647,(CIGENE-Hucho-qnd.35127_Hhuc:0.011577,((111974559_Salp:0.00558,(109888418_Okis:0.010547,100136249_Omyk:0.003878):0.007539):0.002557,106587480_Ssal:0.010146):0.002488):0.002428):0,(CIGENE-Hucho-qnd.44328_Hhuc:0.01154,(109895337_Okis:0.001702,110506649_Omyk:0.004888):0.007127):0):0,(CIGENE-Hucho-qnd.44329_Hhuc:0.013096,106563523_Ssal:0.011021):0):0.016687):0.02607);
ss4r	OG1v0004674.32	106567875	106603606	106567875_Ssal_106603606_Ssal	NA	(105023914_Eluc:0.053156,((Tthy2_00037130_Tthy:0.022075,(CIGENE-Hucho-qnd.24985_Hhuc:0.00962,((111981831_Salp:0.006219,(109892675_Okis:0.002485,110537387_Omyk:0.003694):0.00502):0.001373,106567875_Ssal:0.014735):0.002698):0.016975):0.014568,(111950741_Salp:0.00447,((109875678_Okis:0.013939,110533731_Omyk:0.011686):0.005694,106603606_Ssal:0.002546):0.012368):0.012395):0.015954);
ss4r	OG1v0004681.27	106563110	106568012	106563110_Ssal_106568012_Ssal	AORe	(105015185_Eluc:0.13063,((Tthy2_00082664_Tthy:0.021551,(CIGENE-Hucho-qnd.44684_Hhuc:0.022829,((111963622_Salp:0.011088,(109873559_Okis:0.004448,110509322_Omyk:0.017084):0.016262):0,106563110_Ssal:0.013912):0.008637):0.019977):0.034616,(Tthy2_00114826_Tthy:0.041176,(CIGENE-Hucho-qnd.14540_Hhuc:0.032651,((111961772_Salp:0.008805,(109868375_Okis:0.017154,((110516770_Omyk:0.006871,(110523436_Omyk:0,110523437_Omyk:0):0):0,110523435_Omyk:0):0.012666):0.004472):0.001113,106568012_Ssal:0.008876):0.002009):0.009584):0.036216):0.005003);
ss4r	OG1v0004682.28	106583294	106605109	106583294_Ssal_106605109_Ssal	AORe	(105006565_Eluc:0.085012,(((Tthy2_00092274_Tthy:0.073761,CIGENE-Hucho-qnd.13333_Hhuc:0.005246):0.021375,CIGENE-Hucho-qnd.29769_Hhuc:0.024029):0.031827,((Tthy2_00092315_Tthy:0.034485,(CIGENE-Hucho-qnd.13332_Hhuc:0.021905,((111958742_Salp:0.012697,(109864307_Okis:0.003803,110517694_Omyk:0.019785):0.004191):0,106583294_Ssal:0.012623):0.004411):0.005883):0.005651,(CIGENE-Hucho-qnd.29768_Hhuc:0.019989,((111965214_Salp:0.006468,(109902169_Okis:0.005162,110489231_Omyk:0.006476):0.009177):0.003495,106605109_Ssal:0.012142):0.003093):0.001622):0.003341):0.034128);
ss4r	OG1v0004683.30	106562956	106568861	106562956_Ssal_106568861_Ssal	AORe	(105015263_Eluc:0.093352,((Tthy2_00083878_Tthy:0.044053,(CIGENE-Hucho-qnd.11695_Hhuc:0.013953,((111963839_Salp:0.010633,(109874404_Okis:0.010626,110509586_Omyk:0.001254):0.009408):0.002162,106562956_Ssal:0.013775):0.006395):0.007803):0.034585,(Tthy2_00112713_Tthy:0.031269,(CIGENE-Hucho-qnd.17929_Hhuc:0.011583,((111961810_Salp:0.007917,(109868437_Okis:0.00527,110523369_Omyk:0.001312):0.001323):0.001568,106568861_Ssal:0.007648):0.003282):0.007351):0.020086):0);
ss4r	OG1v0004684.32	106587487	106563519	106563519_Ssal_106587487_Ssal	LORe	(105022251_Eluc:0.044858,((Tthy2_00034130_Tthy:0.002872,Tthy2_00034146_Tthy:0.007909):0.002614,((CIGENE-Hucho-qnd.12422_Hhuc:0.011936,(((111969472_Salp:0,112072508_Salp:0):0.00131,((109873125_Okis:0.001313,110506655_Omyk:0.006953):0.002313,110526524_Omyk:0.002615):0.002632):0.001306,106587487_Ssal:0):0.002645):0.00129,106563519_Ssal:0.001306):0.001328):0.014626);
ss4r	OG1v0004686.29	106580445	106585071	106580445_Ssal_106585071_Ssal	AORe	(105014323_Eluc:0.066609,((Tthy2_00051006_Tthy:0.025075,((CIGENE-Hucho-qnd.21798_Hhuc:0.013364,111957517_Salp:0.005226):0.005461,((109896049_Okis:0.013368,110536211_Omyk:0):0.007546,106580445_Ssal:0.016283):0):0.01599):0.011541,(Tthy2_00117737_Tthy:0.015914,((111974502_Salp:0.010535,(109881561_Okis:0.005934,110525832_Omyk:0.004442):0.005867):0.003518,106585071_Ssal:0.009645):0.017141):0.029544):0.014881);
ss4r	OG1v0004687.35	106578686	106590155	106578686_Ssal_106590155_Ssal	AORe	(105019399_Eluc:0.069258,((Tthy2_00093202_Tthy:0.015682,((109909330_Okis:0.006818,110535634_Omyk:0.00515):0.009906,106578686_Ssal:0.012062):0.021437):0.029128,(Tthy2_00106611_Tthy:0.049,(110489925_Omyk:0.01054,106590155_Ssal:0.005989):0.018274):0.013316):0.029289);
ss4r	OG1v0004691.32	106573921	106613620	106573921_Ssal_106613620_Ssal	NA	(105026216_Eluc:0.151923,((CIGENE-Hucho-qnd.12747_Hhuc:0.026726,((112068586_Salp:0.015104,(109888599_Okis:0.013813,110491485_Omyk:0.005936):0.018577):0.003019,106573921_Ssal:0.027369):0.005274):0.100743,(111976045_Salp:0.003271,(CIGENE-Hucho-qnd.43181_Hhuc:0.016802,((109902367_Okis:0.004458,110524132_Omyk:0):0.010573,106613620_Ssal:0.01203):0.002744):0.001397):0.025118):0.016656);
ss4r	OG1v0004692.30	106560535	106584008	106560535_Ssal_106584008_Ssal	AORe	(105011976_Eluc:0.087306,((Tthy2_00024361_Tthy:0.023368,((CIGENE-Hucho-qnd.17761_Hhuc:0.009685,106560535_Ssal:0.004935):0.003702,(109901623_Okis:0,110524768_Omyk:0.00428):0.008016):0.01124):0.01329,(Tthy2_00060344_Tthy:0.024221,((111971397_Salp:0.00635,(109897539_Okis:0.003168,110521827_Omyk:0.006483):0.003349):0.004294,106584008_Ssal:0.003981):0.029578):0.014965):0.006365);
ss4r	OG1v0004694.30	106612524	106589819	106589819_Ssal_106612524_Ssal	AORe	(105021345_Eluc:0.120341,((Tthy2_00027320_Tthy:0.027983,(CIGENE-Hucho-qnd.30730_Hhuc:0.016022,((111978644_Salp:0.008569,(109899879_Okis:0.00428,110502716_Omyk:0.007165):0.002841):0,106612524_Ssal:0.01002):0.001313):0.005824):0.023349,(Tthy2_00077733_Tthy:0.105199,(CIGENE-Hucho-qnd.20657_Hhuc:0.018606,((111968117_Salp:0.011429,(109889455_Okis:0.011383,110499393_Omyk:0.005689):0.00129):0,106589819_Ssal:0.007106):0.01373):0.012041):0.035117):0.027017);
ss4r	OG1v0004696.30	100195461	106607732	100195461_Ssal_106607732_Ssal	AORe	(105017886_Eluc:0.109948,((Tthy2_00085205_Tthy:0.054877,(CIGENE-Hucho-qnd.37815_Hhuc:0.022435,((111954305_Salp:0.018048,(109900667_Okis:0.006959,110529520_Omyk:0.006921):0.011045):0.005412,100195461_Ssal:0.013989):0.014311):0.015695):0.043644,(Tthy2_00096252_Tthy:0.04149,(CIGENE-Hucho-qnd.37851_Hhuc:0.008055,((111972770_Salp:0.011053,(109866353_Okis:0.002705,110522138_Omyk:0.002733):0.010988):0,106607732_Ssal:0.010886):0.003776):0.007667):0.036894):0.044753);
ss4r	OG1v0004697.30	106582251	106586481	106582251_Ssal_106586481_Ssal	AORe	(105016328_Eluc:0.063754,((Tthy2_00030851_Tthy:0.028263,(CIGENE-Hucho-qnd.32036_Hhuc:0.004518,((111959692_Salp:0.004515,(109870824_Okis:0.007611,110501747_Omyk:0.008699):0.009441):0,106582251_Ssal:0.010555):0):0.005768):0.02891,(Tthy2_00043496_Tthy:0.013927,(CIGENE-Hucho-qnd.44413_Hhuc:0.006939,((111977802_Salp:0.015241,(109868568_Okis:0,110520331_Omyk:0.004509):0.004544):0.006148,106586481_Ssal:0.001581):0.005038):0.003715):0.027715):0.019875);
ss4r	OG1v0004699.30	100196556	106611616	100196556_Ssal_106611616_Ssal	AORe	(105028277_Eluc:0.043975,((Tthy2_00071153_Tthy:0.03934,(CIGENE-Hucho-qnd.31625_Hhuc:0.004503,((111965806_Salp:0.001493,(109864817_Okis:0,110488900_Omyk:0.001494):0.002992):0,100196556_Ssal:0.002991):0.001493):0.002269):0.011652,(Tthy2_00100059_Tthy:0.010806,(CIGENE-Hucho-qnd.13831_Hhuc:0.007306,((111967558_Salp:0.005961,(109905256_Okis:0.003002,110505097_Omyk:0.001488):0.00304):0.001498,106611616_Ssal:0.010622):0.001661):0.003403):0.015176):0.006634);
ss4r	OG1v0004701.30	106563044	106568131	106563044_Ssal_106568131_Ssal	AORe	(105015171_Eluc:0.047866,((Tthy2_00082711_Tthy:0.036028,((CIGENE-Hucho-qnd.10852_Hhuc:0,CIGENE-Hucho-qnd.10853_Hhuc:0):0.278836,((111963906_Salp:0.003302,(109874041_Okis:0.003313,110509667_Omyk:0.004979):0.00836):0,106563044_Ssal:0.001649):0.002878):0.003987):0.007092,(Tthy2_00114782_Tthy:0.070486,((111961761_Salp:0.008332,(109868830_Okis:0.006249,110523449_Omyk:0.002125):0.008237):0.003557,106568131_Ssal:0.008021):0.007331):0.019918):0.016261);
ss4r	OG1v0004702.34	106600959	106607531	106600959_Ssal_106607531_Ssal	NA	(105007811_Eluc:0.245766,(((111981517_Salp:0.011543,(109898316_Okis:0.016623,110538077_Omyk:0.011514):0.003975):0,106600959_Ssal:0.018954):0.012435,((112074127_Salp:0.01608,(109898312_Okis:0.008673,100499617_Omyk:0.006536):0.005759):0.001842,106607531_Ssal:0.016295):0.008907):0.067273);
ss4r	OG1v0004703.31	106579643	100196167	100196167_Ssal_106579643_Ssal	AORe	(105025733_Eluc:0.067839,((Tthy2_00094936_Tthy:0.010905,((111972778_Salp:0.005354,(109909797_Okis:0.003618,110535252_Omyk:0.003066):0.003359):0,106579643_Ssal:0.016514):0.016622):0.008032,(Tthy2_00107156_Tthy:0.013206,(CIGENE-Hucho-qnd.36913_Hhuc:0.001639,((111953189_Salp:0.006747,100196167_Ssal:0.00329):0.00165,(109899326_Okis:0.006721,110489749_Omyk:0.003293):0.011896):0.001688):0.023568):0.02131):0.023276);
ss4r	OG1v0004705.30	100195004	106599584	100195004_Ssal_106599584_Ssal	AORe	(105031618_Eluc:0.054634,((Tthy2_00040196_Tthy:0.017936,(CIGENE-Hucho-qnd.20692_Hhuc:0.009836,((111956545_Salp:0.004446,(109875234_Okis:0,110530212_Omyk:0.005395):0.008228):0.003577,100195004_Ssal:0.004468):0.003885):0.001555):0.024301,(Tthy2_00065752_Tthy:0.020858,(CIGENE-Hucho-qnd.27296_Hhuc:0.007208,((111979157_Salp:0.001803,(109871655_Okis:0.005418,110508820_Omyk:0.001806):0.001792):0,106599584_Ssal:0.0054):0):0.010611):0.004513):0.008271);
ss4r	OG1v0004706.32	100136588	106607462	100136588_Ssal_106607462_Ssal	LORe	(105023357_Eluc:0.101103,(((Tthy2_00046692_Tthy:0.003347,Tthy2_00126438_Tthy:0.007121):0.009601,((111980263_Salp:0.014389,(109893213_Okis:0.012664,100136733_Omyk:0.0014):0.014047):0.003412,100136588_Ssal:0.007776):0.004764):0.002947,((112070195_Salp:0.02065,106607462_Ssal:0.011016):0.003889,(109898300_Okis:0.005451,100136734_Omyk:0.002318):0.007769):0.00734):0.021805);
ss4r	OG1v0004707.30	106589437	106578916	106578916_Ssal_106589437_Ssal	AORe	(105026571_Eluc:0.068046,((Tthy2_00076617_Tthy:0.027305,(CIGENE-Hucho-qnd.41765_Hhuc:0.012362,((111967816_Salp:0.007213,(109870145_Okis:0.005412,110498943_Omyk:0.005362):0.005403):0.003764,106589437_Ssal:0.00984):0):0.020496):0.009079,(Tthy2_00130925_Tthy:0.029626,(CIGENE-Hucho-qnd.17343_Hhuc:0.014544,((111978169_Salp:0.001833,(109865376_Okis:0.001803,110491349_Omyk:0.007225):0.014632):0.001801,106578916_Ssal:0.003582):0):0.018255):0.024232):0.01356);
ss4r	OG1v0004708.30	100136484	106611535	100136484_Ssal_106611535_Ssal	AORe	(105006792_Eluc:0.087296,((Tthy2_00071380_Tthy:0.023981,(CIGENE-Hucho-qnd.13275_Hhuc:0.013736,((111965855_Salp:0.007002,(109864869_Okis:0.007032,110488957_Omyk:0.012753):0.004918):0.003806,100136484_Ssal:0.007267):0.00152):0.01546):0.012263,(Tthy2_00099793_Tthy:0.023245,(CIGENE-Hucho-qnd.9360_Hhuc:0.011906,((111967603_Salp:0.009336,(109905299_Okis:0.006313,110505157_Omyk:0.003951):0.008253):0,106611535_Ssal:0.010989):0.005131):0.00772):0.013334):0.038257);
ss4r	OG1v0004709.33	106601411	106606999	106601411_Ssal_106606999_Ssal	LORe	((Tthy2_00048454_Tthy:0.010048,Tthy2_00125947_Tthy:0.031909):0.005207,(((112069101_Salp:0,112078879_Salp:0):0.019284,(109892278_Okis:0.009966,(109897628_Okis:0.001925,(110486556_Omyk:0.012435,110538518_Omyk:0.007268):0.003506):0.003904):0.002003):0.003632,(106601411_Ssal:0.007096,106606999_Ssal:0.001766):0.000439):0.022504);
ss4r	OG1v0004713.31	106574064	106613575	106574064_Ssal_106613575_Ssal	NA	(105011408_Eluc:0.049818,(((Tthy2_00023085_Tthy:0.107402,(109877373_Okis:0.034646,109888529_Okis:0):0.080849):0.053382,((111953065_Salp:0.022423,110486932_Omyk:0.006462):0,106574064_Ssal:0.015205):0.003842):0.011589,(CIGENE-Hucho-qnd.44432_Hhuc:0.01789,((111975545_Salp:0.003868,(109901525_Okis:0.072808,110524088_Omyk:0.00186):0.002036):0,106613575_Ssal:0.009787):0.005945):0.01687):0.028376);
ss4r	OG1v0004714.31	106599615	106569113	106569113_Ssal_106599615_Ssal	AORe	(105007402_Eluc:0.082382,((Tthy2_00065541_Tthy:0.029131,(CIGENE-Hucho-qnd.16479_Hhuc:0.00743,(111979734_Salp:0.020853,((109872352_Okis:0.001911,110508282_Omyk:0.005706):0.003828,106599615_Ssal:0.007658):0.002173):0.001842):0.009505):0.007548,(111957067_Salp:0.014978,(Tthy2_00040404_Tthy:0.059682,((109874497_Okis:0.010918,110529124_Omyk:0.006501):0.010998,106569113_Ssal:0.020063):0.006545):0.006828):0.016154):0.020023);
ss4r	OG1v0004715.30	106570406	106588988	106570406_Ssal_106588988_Ssal	AORe	(105022839_Eluc:0.054908,((Tthy2_00102483_Tthy:0.018472,((CIGENE-Hucho-qnd.19961_Hhuc:0.010068,(111955000_Salp:0.002002,106570406_Ssal:0.01621):0):0.001907,(109903417_Okis:0.001986,110488053_Omyk:0.002023):0.010238):0.008387):0.017794,(Tthy2_00105452_Tthy:0.02876,((CIGENE-Hucho-qnd.16276_Hhuc:0.012259,(111956072_Salp:0.004014,106588988_Ssal:0.004011):0):0.002079,(109907175_Okis:0.008152,110496673_Omyk:0.006026):0.008053):0.015736):0.00812):0.007467);
ss4r	OG1v0004718.28	106579901	106585536	106579901_Ssal_106585536_Ssal	AORe	((Tthy2_00050447_Tthy:0.024695,((111957386_Salp:0.006067,(109895838_Okis:0.008138,110535962_Omyk:0.001986):0.004063):0,106579901_Ssal:0.002018):0.006274):0.015376,(Tthy2_00118369_Tthy:0.017361,((111973734_Salp:0.00805,(109878846_Okis:0.010104,110525598_Omyk:0):0.004054):0,106585536_Ssal:0.004048):0.005359):0.001968);
ss4r	OG1v0004719.33	106562465	100196049	100196049_Ssal_106562465_Ssal	AORe	((Tthy2_00034850_Tthy:0.035353,110506765_Omyk:0.020169):0,(Tthy2_00034600_Tthy:0.025537,((CIGENE-Hucho-qnd.28143_Hhuc:0.009023,(112068320_Salp:0.00449,106562465_Ssal:0.0113):0):0,((112075213_Salp:0.002236,(109882251_Okis:0,110526644_Omyk:0.011274):0.009029):0.002249,100196049_Ssal:0.011324):0):0.00413):0);
ss4r	OG1v0004720.30	106570028	106588488	106570028_Ssal_106588488_Ssal	AORe	(105027915_Eluc:0.030011,((Tthy2_00101224_Tthy:0.019765,(CIGENE-Hucho-qnd.3404_Hhuc:0.02024,((112080539_Salp:0.007185,(109903678_Okis:0.002163,110489326_Omyk:0):0.005915):0.002398,106570028_Ssal:0.018764):0.004766):0.008798):0.010747,(Tthy2_00103336_Tthy:0.025925,((CIGENE-Hucho-qnd.39469_Hhuc:0.021918,(111956009_Salp:0.012539,(109907586_Okis:0.002034,100305260_Omyk:0.011589):0.011255):0.002248):0.002787,106588488_Ssal:0.010974):0.003317):0.020493):0.02327);
ss4r	OG1v0004722.27	106582311	106586362	106582311_Ssal_106586362_Ssal	NA	(105016297_Eluc:0.0515,(Tthy2_00043886_Tthy:0.049366,(((111959403_Salp:0.005936,109870637_Okis:0.003961):0.00194,106582311_Ssal:0.003968):0.026426,(110505326_Omyk:0.015308,106586362_Ssal:0.011161):0.023817):0.017729):0.001642);
ss4r	OG1v0004723.31	106603487	106568005	106568005_Ssal_106603487_Ssal	AORe	(105011134_Eluc:0.101148,((Tthy2_00020199_Tthy:0.030534,(((111950729_Salp:0.005516,109873040_Okis:0.017495):0.000959,106603487_Ssal:0.003229):0.020004,110533607_Omyk:0.022381):0.008913):0.022644,(Tthy2_00036725_Tthy:0.01844,(CIGENE-Hucho-qnd.35395_Hhuc:0.007643,((111980599_Salp:0.006644,(109892771_Okis:0.00576,110537518_Omyk:0.003875):0.007037):0.004241,106568005_Ssal:0.014547):0.006989):0.011887):0.015179):0.014618);
ss4r	OG1v0004725.31	106611589	106604583	106604583_Ssal_106611589_Ssal	NA	(105028444_Eluc:0.110063,((Tthy2_00100010_Tthy:0.030425,(CIGENE-Hucho-qnd.13846_Hhuc:0.026106,((111967571_Salp:0.004259,(109905269_Okis:0.013027,100135969_Omyk:0.001967):0.015198):0,106611589_Ssal:0.017162):0):0.011635):0.020447,(CIGENE-Hucho-qnd.308_Hhuc:0.008782,(109910164_Okis:0.027507,((111965821_Salp:0.033254,110489472_Omyk:0.018604):0,106604583_Ssal:0.012911):0.006556):0.003772):0.046633):0.045801);
ss4r	OG1v0004726.33	106590176	101448051	101448051_Ssal_106590176_Ssal	NA	(105019374_Eluc:0.143191,((CIGENE-Hucho-qnd.35668_Hhuc:0.040653,((109899455_Okis:0.006194,110489905_Omyk:0.012974):0.026819,106590176_Ssal:0.023145):0.002643):0.04577,(111973383_Salp:0.007865,(CIGENE-Hucho-qnd.7119_Hhuc:0.030743,((109909529_Okis:0.003966,110535652_Omyk:0.002398):0.013015,101448051_Ssal:0.019001):0.002247):0.003253):0.03783):0.015223);
ss4r	OG1v0004729.36	106574970	106575789	106574970_Ssal_106575789_Ssal	NA	(105005822_Eluc:0.098568,(CIGENE-Hucho-qnd.35214_Hhuc:0.012313,(((111979979_Salp:0.019731,(110495630_Omyk:0,110495631_Omyk:0.002811):0.008783):0,106574970_Ssal:0.033601):0.008849,106575789_Ssal:0.002761):0.012515):0.066334);
ss4r	OG1v0004735.28	106604928	106576784	106576784_Ssal_106604928_Ssal	NA	(105025938_Eluc:0.131782,((Tthy2_00027979_Tthy:0.024477,(CIGENE-Hucho-qnd.5545_Hhuc:0.014981,((111977909_Salp:0.013926,(109898830_Okis:0.007801,110502312_Omyk:0.004183):0.006699):0.001052,106604928_Ssal:0.009734):0.003414):0.014732):0.014419,(Tthy2_00108599_Tthy:0.145937,(Tthy2_00108601_Tthy:0.063337,((111951976_Salp:0.013285,((109889810_Okis:0,(109888948_Okis:0.014334,110532553_Omyk:0.007669):0.008035):0.002424,110526802_Omyk:0.020484):0.007049):0.001979,106576784_Ssal:0.007889):0.015054):0.001214):0.018626):0.022448);
ss4r	OG1v0004740.31	100196564	106606459	100196564_Ssal_106606459_Ssal	LORe	(105012865_Eluc:0.106841,((Tthy2_00045880_Tthy:0.013922,Tthy2_00124856_Tthy:0.072568):0.01019,(CIGENE-Hucho-qnd.26098_Hhuc:0.010795,(((112074959_Salp:0.003465,112078008_Salp:0.007215):0.010814,(109876535_Okis:0.014493,((110486971_Omyk:0,110486973_Omyk:0):0,110486972_Omyk:0):0.007099):0):0.003539,(100196564_Ssal:0.00924,106606459_Ssal:0.003518):0.003585):0.014317):0.010912):0.015244);
ss4r	OG1v0004741.28	106578582	106590067	106578582_Ssal_106590067_Ssal	NA	(105028296_Eluc:0.139751,((Tthy2_00093939_Tthy:0.144506,((111973142_Salp:0.016496,(109908755_Okis:0.004034,110535581_Omyk:0):0.00402):0.005448,106578582_Ssal:0.006786):0.036011):0,106590067_Ssal:0.286506):0.029287);
ss4r	OG1v0004747.27	106576827	106605835	106576827_Ssal_106605835_Ssal	LORe	(105019049_Eluc:0.085862,((Tthy2_00090817_Tthy:0.013576,Tthy2_00115594_Tthy:0.006145):0.00664,(CIGENE-Hucho-qnd.11248_Hhuc:0.00343,(((111958591_Salp:0.016828,112075338_Salp:0.005951):0.006457,((109868227_Okis:0.004711,110509122_Omyk:0.005849):0.004761,(110510714_Omyk:0,110534373_Omyk:0):0.008345):0):0.003952,(106576827_Ssal:0.009522,106605835_Ssal:0.012236):0.001402):0.003165):0.011149):0.037431);
ss4r	OG1v0004748.30	106569926	106588362	106569926_Ssal_106588362_Ssal	AORe	(105006979_Eluc:0.112566,((Tthy2_00101560_Tthy:0.02667,(CIGENE-Hucho-qnd.18075_Hhuc:0.016569,((111955125_Salp:0.012102,106569926_Ssal:0.011674):0.001767,(109875843_Okis:0.011413,110488318_Omyk:0.005959):0.010995):0.003778):0.017841):0.009739,(Tthy2_00104125_Tthy:0.031849,(CIGENE-Hucho-qnd.383_Hhuc:0.015074,((111955947_Salp:0.015277,(109907494_Okis:0.006688,110496259_Omyk:0.005883):0.010676):0.001248,106588362_Ssal:0.00952):0.004551):0.013267):0.007985):0.032463);
ss4r	OG1v0004749.34	106576390	106609533	106576390_Ssal_106609533_Ssal	NA	(105020417_Eluc:0.088619,(Tthy2_00120718_Tthy:0.023524,(CIGENE-Hucho-qnd.36631_Hhuc:0.006862,((111981789_Salp:0.012018,(106576390_Ssal:0.007921,106609533_Ssal:0.008198):0.002838):0.001291,((109878960_Okis:0.005453,110490525_Omyk:0.00312):0.00233,110499937_Omyk:0.007532):0.004231):0.003418):0.009217):0.00936);
ss4r	OG1v0004752.32	106569924	106588358	106569924_Ssal_106588358_Ssal	AORe	(105006983_Eluc:0.076876,((Tthy2_00101567_Tthy:0.027588,((111955193_Salp:0.011918,(109875841_Okis:0.005485,110488314_Omyk:0.001944):0.00813):0.000919,106569924_Ssal:0.010975):0.01296):0.00832,(Tthy2_00104129_Tthy:0.046105,((111955609_Salp:0.007882,(109907491_Okis:0.003685,110496261_Omyk:0.002372):0.002811):0.001747,106588358_Ssal:0.007626):0.013236):0.004964):0.018902);
ss4r	OG1v0004754.30	106582838	106565723	106565723_Ssal_106582838_Ssal	AORe	(105017388_Eluc:0.119206,((Tthy2_00012455_Tthy:0.026023,(CIGENE-Hucho-qnd.24583_Hhuc:0.009445,((111969834_Salp:0.007608,(109890920_Okis:0.008132,100136593_Omyk:0.003741):0.004705):0,106582838_Ssal:0.013202):0.004506):0.016808):0.012873,(Tthy2_00017700_Tthy:0.032436,(CIGENE-Hucho-qnd.19864_Hhuc:0.010762,((111969645_Salp:0.009714,(109898217_Okis:0.003433,100135802_Omyk:0.005529):0.010147):0.002398,106565723_Ssal:0.012267):0.004141):0.013201):0.034463):0.017322);
ss4r	OG1v0004759.31	106582820	106565705	106565705_Ssal_106582820_Ssal	AORe	(105017413_Eluc:0.124207,((Tthy2_00012413_Tthy:0.033913,(CIGENE-Hucho-qnd.41272_Hhuc:0.022105,((111969813_Salp:0.007327,(109890162_Okis:0.007834,110527833_Omyk:0.004894):0.013351):0.002209,106582820_Ssal:0.013528):0.007514):0.008675):0.014984,(Tthy2_00017919_Tthy:0.026829,((111969849_Salp:0.011872,(109910047_Okis:0.01085,110494632_Omyk:0.00497):0.007317):0.002999,106565705_Ssal:0.023797):0.012594):0.020115):0.025883);
ss4r	OG1v0004769.29	106609404	106576351	106576351_Ssal_106609404_Ssal	NA	(105023406_Eluc:0.127908,(Tthy2_00120881_Tthy:0.027171,(CIGENE-Hucho-qnd.16248_Hhuc:0.010984,(((111951558_Salp:0.018878,((109896274_Okis:0.004634,(109864520_Okis:0.088819,110490470_Omyk:0.009892):0.008141):0.002835,110499994_Omyk:0.009794):0.004641):0.000902,106609404_Ssal:0.01421):8.6e-05,((111955743_Salp:0.021386,109864521_Okis:0.035277):0,106576351_Ssal:0.018456):0.000879):0.003145):0.011215):0.027206);
ss4r	OG1v0004770.29	106585779	106564875	106564875_Ssal_106585779_Ssal	NA	(105021537_Eluc:0.07326,((((Tthy2_00136563_Tthy:0.052363,(CIGENE-Hucho-qnd.17329_Hhuc:0.017153,109865684_Okis:0.01111):0.000785):0,110486004_Omyk:0.005731):0.005503,(112080877_Salp:0.006347,106585779_Ssal:0.009784):0.000985):0.005256,(CIGENE-Hucho-qnd.4561_Hhuc:0.013734,((111958686_Salp:0.010772,(109889652_Okis:0.0058,110493162_Omyk:0.009563):0.006213):0.001701,106564875_Ssal:0.010197):0.005671):0.001111):0.03019);
ss4r	OG1v0004772.27	106601818	100380626	100380626_Ssal_106601818_Ssal	AORe	(105023603_Eluc:0.060233,((Tthy2_00054260_Tthy:0.02123,(CIGENE-Hucho-qnd.13572_Hhuc:0.008209,(CIGENE-Hucho-qnd.13573_Hhuc:0.007583,((111968519_Salp:0.016159,(109894340_Okis:0.005888,110497695_Omyk:0.004078):0.006036):0.002191,106601818_Ssal:0.007059):0.002918):0):0.01057):0.0115,(Tthy2_00061667_Tthy:0.021598,(CIGENE-Hucho-qnd.15739_Hhuc:0.010328,((112067760_Salp:0.019596,(109904237_Okis:0.004923,110505770_Omyk:0.004927):0.005652):0.001334,100380626_Ssal:0.009816):0.002715):0.010777):0.01641):0.020823);
ss4r	OG1v0004773.28	106605043	106583887	106583887_Ssal_106605043_Ssal	LORe	(105030561_Eluc:0.101766,((Tthy2_00092576_Tthy:0.018127,Tthy2_00117030_Tthy:0.008737):0.012946,((CIGENE-Hucho-qnd.30900_Hhuc:0.009026,((109902921_Okis:0.028324,110489908_Omyk:0.005793):0.00879,106605043_Ssal:0.011437):0.002315):0.004737,(CIGENE-Hucho-qnd.23865_Hhuc:0.010849,(111964697_Salp:0.025318,(111965146_Salp:0.00849,((109903976_Okis:0.016559,110518918_Omyk:0.008794):0.009252,106583887_Ssal:0.01135):0.003152):0.002612):0.002868):0.000351):0.004068):0.03606);
ss4r	OG1v0004774.27	106603505	106567980	106567980_Ssal_106603505_Ssal	NA	(105027552_Eluc:0.081919,((Tthy2_00020285_Tthy:0.110571,(Tthy2_00020289_Tthy:0.054793,(CIGENE-Hucho-qnd.33600_Hhuc:0.011687,((111950912_Salp:0.006897,(109872630_Okis:0.006598,110533631_Omyk:0.004352):0.006123):0.001392,106603505_Ssal:0.009657):0.00531):0.010374):0.004859):0.014791,(Tthy2_00036813_Tthy:0.028604,(CIGENE-Hucho-qnd.3866_Hhuc:0.018736,((111980519_Salp:0.009275,(109892751_Okis:0.004323,110537494_Omyk:0.005155):0.006605):0.001639,106567980_Ssal:0.008741):0.003311):0.01055):0.019348):0.01793);
ss4r	OG1v0004775.27	106612677	106580770	106580770_Ssal_106612677_Ssal	LORe	(105024126_Eluc:0.137843,(((Tthy2_00068958_Tthy:0.038701,Tthy2_00087333_Tthy:0.031817):0.005066,(CIGENE-Hucho-qnd.268_Hhuc:0.019205,((111957190_Salp:0.010957,(109908933_Okis:0.006015,110503626_Omyk:0.008599):0.012869):0.002073,106612677_Ssal:0.01452):0.002162):0.013206):0.003494,(111949405_Salp:0.129838,(CIGENE-Hucho-qnd.7475_Hhuc:0.020356,((111949730_Salp:0.009291,(109904777_Okis:0.009202,110507505_Omyk:0.006086):0.008189):0.002023,106580770_Ssal:0.013841):0.003953):0.003766):0.009069):0.054722);
ss4r	OG1v0004776.27	106580493	106585101	106580493_Ssal_106585101_Ssal	NA	(105014352_Eluc:0.111789,((Tthy2_00051189_Tthy:0.039854,(Tthy2_00051191_Tthy:0.043741,(CIGENE-Hucho-qnd.15136_Hhuc:0.013997,((111958050_Salp:0.013702,(109894927_Okis:0.033761,110536245_Omyk:0.008027):0.009086):0.001025,106580493_Ssal:0.013537):0.004549):0.009662):0.004181):0.024872,(Tthy2_00117565_Tthy:0.031404,(CIGENE-Hucho-qnd.38067_Hhuc:0.015272,((111974813_Salp:0.009992,(109881972_Okis:0.007054,110525859_Omyk:0.006194):0.007858):0.0014,106585101_Ssal:0.011997):0.005154):0.017714):0.027397):0.025488);
ss4r	OG1v0004777.27	106571335	106607714	106571335_Ssal_106607714_Ssal	NA	(105017870_Eluc:0.182069,(((Tthy2_00085135_Tthy:0.039397,109901348_Okis:0.02505):0,(Tthy2_00085136_Tthy:0.040469,(CIGENE-Hucho-qnd.29304_Hhuc:0.015292,((111954008_Salp:0.010426,(109900654_Okis:0.010153,110529505_Omyk:0.007856):0.008297):0.003473,106571335_Ssal:0.010978):0.006987):0.016622):0):0.025337,(Tthy2_00096316_Tthy:0.035694,((111973452_Salp:0.012832,(109866386_Okis:0.008412,110522103_Omyk:0.010073):0.013989):0.002222,106607714_Ssal:0.016096):0.025918):0.023712):0.009691);
ss4r	OG1v0004778.26	106588219	106570147	106570147_Ssal_106588219_Ssal	AORe	(105028036_Eluc:0.114986,((Tthy2_00103617_Tthy:0.043483,(CIGENE-Hucho-qnd.15580_Hhuc:0.020575,((111955975_Salp:0.009718,(109907650_Okis:0.00574,110496051_Omyk:0.005186):0.014828):0.001428,106588219_Ssal:0.010614):0.007022):0.01496):0.016125,(Tthy2_00101056_Tthy:0.036873,(CIGENE-Hucho-qnd.38408_Hhuc:0.010502,((111954701_Salp:0.010065,(109903726_Okis:0.006937,((110487638_Omyk:0.001274,110487643_Omyk:0.065206):0.00336,110517603_Omyk:0.174613):0.00127):0.00831):0.001147,106570147_Ssal:0.014995):0.005237):0.018268):0.013062):0.043421);
ss4r	OG1v0004779.29	106564877	106585679	106564877_Ssal_106585679_Ssal	NA	(105021573_Eluc:0.081001,(Tthy2_00136540_Tthy:0.025753,((CIGENE-Hucho-qnd.10887_Hhuc:0.015756,((111950126_Salp:0.012797,(109888734_Okis:0.010381,110493160_Omyk:0.017819):0.004169):0.002174,106564877_Ssal:0.007314):0.003112):0.003598,(CIGENE-Hucho-qnd.14363_Hhuc:0.010044,(111982332_Salp:0.009239,((109865701_Okis:0.008497,110485986_Omyk:0.005297):0.005879,106585679_Ssal:0.009604):0.000849):0.004327):0.005217):0.005366):0.024204);
ss4r	OG1v0004780.28	106608286	106571050	106571050_Ssal_106608286_Ssal	AORe	(105029939_Eluc:0.128204,((Tthy2_00097883_Tthy:0.036281,(CIGENE-Hucho-qnd.21019_Hhuc:0.023689,((109882955_Okis:0.031605,110522635_Omyk:0.015804):0.020267,106608286_Ssal:0.019131):0.005785):0.016486):0.008755,(Tthy2_00084333_Tthy:0.033726,((CIGENE-Hucho-qnd.34374_Hhuc:0.027681,(109881452_Okis:0.016781,110529279_Omyk:0.007962):0.034184):0,((112069407_Salp:0.011561,112074910_Salp:0.096053):0.032173,106571050_Ssal:0.020492):0.004997):0.01531):0.015506):0.042948);
ss4r	OG1v0004782.28	106603563	106567908	106567908_Ssal_106603563_Ssal	AORe	(105007221_Eluc:0.09744,((Tthy2_00020524_Tthy:0.031814,(CIGENE-Hucho-qnd.15904_Hhuc:0.019332,((111950105_Salp:0.011943,(109872967_Okis:0.007981,110533689_Omyk:0.00996):0.007471):0.002364,106603563_Ssal:0.012526):0.008968):0.015316):0.020003,(Tthy2_00037045_Tthy:0.023835,(CIGENE-Hucho-qnd.44995_Hhuc:0.015386,((111981762_Salp:0.006296,(109892703_Okis:0.008152,110537426_Omyk:0.004511):0.009417):0.00271,106567908_Ssal:0.011282):0.005248):0.013488):0.017078):0.021021);
ss4r	OG1v0004783.28	106566796	106572256	106566796_Ssal_106572256_Ssal	AORe	(105029956_Eluc:0.114664,((Tthy2_00057238_Tthy:0.027558,(CIGENE-Hucho-qnd.4370_Hhuc:0.012208,((111976716_Salp:0.011404,(109869523_Okis:0.009335,110491105_Omyk:0.006328):0.006132):0.001191,106566796_Ssal:0.01074):0.004671):0.010678):0.026205,(Tthy2_00080232_Tthy:0.050617,(CIGENE-Hucho-qnd.40759_Hhuc:0.022991,((111966899_Salp:0.020071,(109907849_Okis:0.005506,110532101_Omyk:0.005516):0.007988):0.001624,106572256_Ssal:0.013921):0.00491):0.006439):0.020953):0);
ss4r	OG1v0004785.28	106582990	106565887	106565887_Ssal_106582990_Ssal	AORe	(105017291_Eluc:0.091567,((Tthy2_00014272_Tthy:0.020822,(CIGENE-Hucho-qnd.5373_Hhuc:0.010649,((111969982_Salp:0.007258,(109891042_Okis:0.00336,110527996_Omyk:0.003601):0.004354):0.000964,106582990_Ssal:0.006907):0.004031):0.012221):0.019343,(Tthy2_00017312_Tthy:0.036921,(CIGENE-Hucho-qnd.767_Hhuc:0.011002,((111967787_Salp:0.00871,(109896665_Okis:0.00554,110494450_Omyk:0.005896):0.006158):0.001385,106565887_Ssal:0.008788):0.00395):0.013389):0.021406):0.009333);
ss4r	OG1v0004786.26	106560836	106573736	106560836_Ssal_106573736_Ssal	AORe	(105018445_Eluc:0.112053,((Tthy2_00009983_Tthy:0.025412,(CIGENE-Hucho-qnd.24337_Hhuc:0.014156,(((111960982_Salp:0.047136,112080068_Salp:0.007043):0.002681,(109867426_Okis:0.004992,110501833_Omyk:0.015462):0.007092):0.000635,106560836_Ssal:0.007469):0.00447):0.013897):0.023372,(Tthy2_00074194_Tthy:0.041431,(CIGENE-Hucho-qnd.10106_Hhuc:0.024164,(((111952733_Salp:0.013254,111953056_Salp:0.006294):0.015313,(109888838_Okis:0.009771,110532142_Omyk:0.016682):0.009988):0.006403,106573736_Ssal:0.052319):0.004581):0.014338):0.035484):0.017937);
ss4r	OG1v0004787.28	106561044	106584595	106561044_Ssal_106584595_Ssal	NA	(105009875_Eluc:0.20484,(((Tthy2_00010843_Tthy:0.000875,Tthy2_00010847_Tthy:0.027632):0.024897,((111962160_Salp:0.011475,(109867647_Okis:0.009759,110492579_Omyk:0.005165):0.012372):0.002319,106561044_Ssal:0.012057):0.019384):0.034728,(Tthy2_00058572_Tthy:0.153584,(CIGENE-Hucho-qnd.7244_Hhuc:0.033179,((111971776_Salp:0.01568,(109898479_Okis:0.02294,110521306_Omyk:0.005701):0.011693):0.004931,106584595_Ssal:0.015852):0.008203):0.024613):0.038892):0.041258);
ss4r	OG1v0004790.28	106567237	106572432	106567237_Ssal_106572432_Ssal	AORe	(105022366_Eluc:0.08182,((Tthy2_00056111_Tthy:0.022164,(CIGENE-Hucho-qnd.35025_Hhuc:0.012157,((112079752_Salp:0.008406,(109868969_Okis:0.004732,110492776_Omyk:0.004388):0.007567):0.000698,106567237_Ssal:0.007324):0.003995):0.010243):0.021444,(Tthy2_00079348_Tthy:0.019057,(CIGENE-Hucho-qnd.37043_Hhuc:0.023384,((112079639_Salp:0.013377,(109908162_Okis:0.005685,110532487_Omyk:0.003679):0.00786):0.000977,106572432_Ssal:0.008605):0.004231):0.016078):0.017924):0.030944);
ss4r	OG1v0004791.27	106610024	106602747	106602747_Ssal_106610024_Ssal	NA	(105027220_Eluc:0.128671,(CIGENE-Hucho-qnd.29797_Hhuc:0.007107,(Tthy2_00137527_Tthy:0.035368,(((CIGENE-Hucho-qnd.17553_Hhuc:0.036969,(CIGENE-Hucho-qnd.21767_Hhuc:0.013211,CIGENE-Hucho-qnd.21769_Hhuc:0.012687):0.009976):0.015393,((112068553_Salp:0.007755,106610024_Ssal:0.015929):0.001488,(109894197_Okis:0.008495,110497508_Omyk:0.009664):0.011413):0.011501):0.00548,((111971549_Salp:0.009745,(109901056_Okis:0.008428,110534318_Omyk:0.007968):0.010856):0.002063,106602747_Ssal:0.011043):0.012628):0.007368):0):0.034039);
ss4r	OG1v0004792.28	106578639	106590114	106578639_Ssal_106590114_Ssal	AORe	(105027366_Eluc:0.124972,((Tthy2_00094041_Tthy:0.031671,(111973168_Salp:0.025364,(CIGENE-Hucho-qnd.27516_Hhuc:0.017301,((109908771_Okis:0.008727,110535604_Omyk:0.007943):0.010833,106578639_Ssal:0.011665):0.002743):0.002836):0.014072):0.022458,(Tthy2_00106472_Tthy:0.028867,(CIGENE-Hucho-qnd.4197_Hhuc:0.013526,((111953586_Salp:0.018551,(109899508_Okis:0.005336,110489970_Omyk:0.005174):0.007962):0.00129,106590114_Ssal:0.00884):0.00293):0.011865):0.021523):0.016527);
ss4r	OG1v0004793.28	106571863	106610753	106571863_Ssal_106610753_Ssal	AORe	(105015742_Eluc:0.101454,((Tthy2_00053616_Tthy:0.029774,(CIGENE-Hucho-qnd.41814_Hhuc:0.017679,((111968865_Salp:0.006786,(109894618_Okis:0.006428,110498079_Omyk:0.00519):0.00764):0.002163,106571863_Ssal:0.011273):0.004352):0.013585):0.017629,(Tthy2_00062910_Tthy:0.040518,(CIGENE-Hucho-qnd.1947_Hhuc:0.015326,((111963126_Salp:0.009188,(109904510_Okis:0.012803,110505358_Omyk:0.004691):0.007198):0.001181,106610753_Ssal:0.008343):0.003699):0.013319):0.015285):0.028047);
ss4r	OG1v0004800.28	106603046	106563609	106563609_Ssal_106603046_Ssal	AORe	(105010877_Eluc:0.11696,((Tthy2_00021269_Tthy:0.023541,(CIGENE-Hucho-qnd.33104_Hhuc:0.011779,((111950481_Salp:0.011495,(109872835_Okis:0.005161,110534106_Omyk:0.006014):0.008196):0.003184,106603046_Ssal:0.016899):0.003779):0.010792):0.013515,(Tthy2_00081753_Tthy:0.027292,(CIGENE-Hucho-qnd.5139_Hhuc:0.012569,((111964282_Salp:0.008303,(109874246_Okis:0.009421,110510091_Omyk:0.009149):0.007134):0.001935,106563609_Ssal:0.009169):0.00418):0.012885):0.02661):0.012662);
ss4r	OG1v0004801.28	106583673	106565288	106565288_Ssal_106583673_Ssal	AORe	(105016718_Eluc:0.15788,((Tthy2_00015043_Tthy:0.032417,(CIGENE-Hucho-qnd.30196_Hhuc:0.014423,((111970513_Salp:0.006675,(109891422_Okis:0.005409,110528553_Omyk:0.004855):0.010417):0.000413,106583673_Ssal:0.010108):0.005245):0.014412):0.027243,(Tthy2_00015297_Tthy:0.034002,(CIGENE-Hucho-qnd.25299_Hhuc:0.013567,((111961035_Salp:0.010979,(109891145_Okis:0.005646,110493184_Omyk:0.006164):0.008653):0.000315,106565288_Ssal:0.007746):0.007555):0.010823):0.033032):0.031924);
ss4r	OG1v0004803.27	106579857	106605414	106579857_Ssal_106605414_Ssal	AORe	(105025916_Eluc:0.160083,((Tthy2_00116613_Tthy:0.051765,109901703_Okis:0.060011):0,(Tthy2_00116640_Tthy:0.035647,((CIGENE-Hucho-qnd.41443_Hhuc:0.021769,((111958641_Salp:0.016432,(109901897_Okis:0.009269,110512735_Omyk:0.007833):0.010835):0.002696,106579857_Ssal:0.014181):0.005339):0.005132,(CIGENE-Hucho-qnd.9432_Hhuc:0.016475,((111964970_Salp:0.01552,(109887822_Okis:0.025007,110485894_Omyk:0.00605):0.015383):0.001044,106605414_Ssal:0.009716):0.006209):0.003294):0.004617):0):0.03991);
ss4r	OG1v0004804.28	106571336	106607751	106571336_Ssal_106607751_Ssal	AORe	(105017906_Eluc:0.084315,((Tthy2_00085272_Tthy:0.021932,((112068172_Salp:0.008447,(109900687_Okis:0.003542,110529540_Omyk:0.004234):0.00679):0.001695,106571336_Ssal:0.012423):0.011416):0.019983,(Tthy2_00096187_Tthy:0.015027,(CIGENE-Hucho-qnd.37829_Hhuc:0.008944,(((111954312_Salp:0,111973164_Salp:0):0.007879,(109866710_Okis:0.00477,110522164_Omyk:0.002227):0.007028):0.00297,106607751_Ssal:0.006441):0.003507):0.012321):0.015989):0.01909);
ss4r	OG1v0004805.28	106610842	106586505	106586505_Ssal_106610842_Ssal	AORe	(105015665_Eluc:0.078112,((Tthy2_00062521_Tthy:0.023801,(CIGENE-Hucho-qnd.12626_Hhuc:0.008512,((109904529_Okis:0.017779,110504199_Omyk:0.011604):0.011122,106610842_Ssal:0.020688):0.004886):0.015211):0.019465,(Tthy2_00053199_Tthy:0.021242,(CIGENE-Hucho-qnd.16816_Hhuc:0.011772,(((111962960_Salp:0.03174,111968770_Salp:0.00347):0.009131,(109894528_Okis:0.004204,110497958_Omyk:0.004864):0.00534):0.00112,106586505_Ssal:0.008809):0.003632):0.01604):0.018991):0.015481);
ss4r	OG1v0004807.27	106605044	106583864	106583864_Ssal_106605044_Ssal	AORe	(105030563_Eluc:0.118998,(Tthy2_00117039_Tthy:0.02855,((Tthy2_00092567_Tthy:0.254706,(CIGENE-Hucho-qnd.30896_Hhuc:0.047532,(CIGENE-Hucho-qnd.30898_Hhuc:0.010236,((111965284_Salp:0.012803,(109902211_Okis:0.007949,110489894_Omyk:0.006249):0.013204):0.001609,106605044_Ssal:0.012938):0):0.005552):0.007157):0.003678,(CIGENE-Hucho-qnd.23862_Hhuc:0.038376,((111958869_Salp:0.012546,(109864620_Okis:0.008973,110518895_Omyk:0.006072):0.014678):0.00081,106583864_Ssal:0.01683):0.004016):0.011372):0.009489):0.043663);
ss4r	OG1v0004809.28	106568854	106599535	106568854_Ssal_106599535_Ssal	AORe	(105007977_Eluc:0.107523,((Tthy2_00040243_Tthy:0.026163,(CIGENE-Hucho-qnd.858_Hhuc:0.033888,((111956263_Salp:0.008623,(109874471_Okis:0.006222,110530229_Omyk:0.005661):0.007552):0.001969,106568854_Ssal:0.008613):0.000102):0.017565):0.019927,(Tthy2_00065698_Tthy:0.029756,(CIGENE-Hucho-qnd.41836_Hhuc:0.019397,((111979162_Salp:0.00709,(109871604_Okis:0.006949,110508795_Omyk:0.006646):0.007004):0.003448,106599535_Ssal:0.010446):0.002344):0.014293):0.023114):0.01997);
ss4r	OG1v0004811.28	106608551	106577488	106577488_Ssal_106608551_Ssal	AORe	(105020754_Eluc:0.06752,((Tthy2_00111876_Tthy:0.0311,(CIGENE-Hucho-qnd.22483_Hhuc:0.017551,((112070922_Salp:0.013804,(109897133_Okis:0.012537,110500747_Omyk:0.013377):0.015773):0.001031,106608551_Ssal:0.012207):0.003268):0.017625):0.019955,(Tthy2_00126823_Tthy:0.031881,(CIGENE-Hucho-qnd.22397_Hhuc:0.017266,((111960087_Salp:0.013125,(109906617_Okis:0.006029,110531884_Omyk:0.005315):0.008564):0.000692,106577488_Ssal:0.00906):0.005186):0.021293):0.015454):0.017364);
ss4r	OG1v0004813.27	106568439	106561454	106561454_Ssal_106568439_Ssal	AORe	(105023554_Eluc:0.081664,((Tthy2_00038337_Tthy:0.03307,(CIGENE-Hucho-qnd.21230_Hhuc:0.014841,(((109892333_Okis:0.012903,110536968_Omyk:0.005092):0.014804,110515893_Omyk:0.282353):0.002724,106568439_Ssal:0.014822):0.002082):0.011918):0.043328,((Tthy2_00113147_Tthy:0.035084,((112080569_Salp:0.012421,110523957_Omyk:0.006273):0.001449,106561454_Ssal:0.011877):0.001605):0.000927,((111962809_Salp:0.111831,110523956_Omyk:0.009634):0.015134,109877831_Okis:0.020039):0.009919):0.028358):0.020202);
ss4r	OG1v0004814.25	106588209	106570069	106570069_Ssal_106588209_Ssal	NA	(105028021_Eluc:0.111403,((Tthy2_00103634_Tthy:0.051311,(CIGENE-Hucho-qnd.15570_Hhuc:0.020907,((111955454_Salp:0.012127,(109907659_Okis:0.007195,110496040_Omyk:0.006356):0.014998):0.000543,106588209_Ssal:0.021577):0.006476):0.013783):0.014066,(Tthy2_00101030_Tthy:0.043343,(Tthy2_00103636_Tthy:0.315598,(CIGENE-Hucho-qnd.38420_Hhuc:0.01471,((111954813_Salp:0.010841,(109904474_Okis:0.012224,((110487630_Omyk:0.064739,110487645_Omyk:0.001876):0,110488388_Omyk:0):0.005475):0.014336):0.002417,106570069_Ssal:0.013039):0.007157):0.018225):0):0.015114):0.030698);
ss4r	OG1v0004815.27	106594233	106611015	106594233_Ssal_106611015_Ssal	NA	(105026455_Eluc:0.094846,((Tthy2_00053010_Tthy:0.025741,(CIGENE-Hucho-qnd.38347_Hhuc:0.032699,((CIGENE-Hucho-qnd.38345_Hhuc:0,100305273_Omyk:0.48066):0.00751,(CIGENE-Hucho-qnd.38346_Hhuc:0.011027,((111968701_Salp:0.007467,109894478_Okis:0.009623):0.001476,106594233_Ssal:0.010202):0.002016):0):0):0.0153):0.015361,(CIGENE-Hucho-qnd.3950_Hhuc:0.009242,((111963312_Salp:0.008247,(109904078_Okis:0.003578,110505571_Omyk:0.003816):0.00804):0.00144,106611015_Ssal:0.01057):0.004993):0.032215):0.018671);
ss4r	OG1v0004816.28	106603116	106563447	106563447_Ssal_106603116_Ssal	AORe	(105027842_Eluc:0.078893,((Tthy2_00021429_Tthy:0.019718,(CIGENE-Hucho-qnd.42227_Hhuc:0.008782,((111950721_Salp:0.004803,(109872793_Okis:0.008347,110534019_Omyk:0.002731):0.006051):0.00143,106603116_Ssal:0.008243):0.002017):0.009732):0.013903,(Tthy2_00081973_Tthy:0.042489,(CIGENE-Hucho-qnd.3790_Hhuc:0.011674,((111964216_Salp:0.00487,(109874418_Okis:0.005723,110510013_Omyk:0.005137):0.005718):0.00059,106563447_Ssal:0.011799):0.001837):0.009348):0.012537):0.015919);
ss4r	OG1v0004817.26	106613920	106584308	106584308_Ssal_106613920_Ssal	NA	(105011705_Eluc:0.083298,((Tthy2_00025558_Tthy:0.021304,(Tthy2_00025555_Tthy:0.015067,(CIGENE-Hucho-qnd.39767_Hhuc:0.007751,((111975850_Salp:0.004932,(109902641_Okis:0.002822,110524455_Omyk:0.003111):0.004955):0.001372,106613920_Ssal:0.005209):0.002651):0.004807):0.003504):0.01835,(Tthy2_00059397_Tthy:0.05404,(Tthy2_00059400_Tthy:0.018706,(CIGENE-Hucho-qnd.20027_Hhuc:0.012654,((111972225_Salp:0.006575,(109897957_Okis:0.004819,110521584_Omyk:0.003951):0.005184):0.002138,106584308_Ssal:0.021571):0.004854):0.008462):0):0.015922):0.018327);
ss4r	OG1v0004819.27	100306849	106607702	100306849_Ssal_106607702_Ssal	AORe	(105017850_Eluc:0.14059,((Tthy2_00085089_Tthy:0.065016,(CIGENE-Hucho-qnd.29516_Hhuc:0.017969,((111954243_Salp:0.011645,(109900636_Okis:0.00661,110529487_Omyk:0.012461):0.00714):0.002612,100306849_Ssal:0.016017):0.009501):0.017892):0.018367,(CIGENE-Hucho-qnd.31823_Hhuc:0.010546,(Tthy2_00096361_Tthy:0.032645,(CIGENE-Hucho-qnd.31822_Hhuc:0.018108,((111973114_Salp:0.006526,(109866563_Okis:0.007017,110522100_Omyk:0.004649):0.009328):0.001098,106607702_Ssal:0.011244):0.002492):0.007938):0.000444):0.02579):0.040284);
ss4r	OG1v0004821.28	106580079	106585693	106580079_Ssal_106585693_Ssal	AORe	(105014467_Eluc:0.089187,((Tthy2_00049367_Tthy:0.042531,(CIGENE-Hucho-qnd.27102_Hhuc:0.015358,((111957473_Salp:0.014238,(109895684_Okis:0.005573,110535789_Omyk:0.004812):0.008282):0.002748,106580079_Ssal:0.006346):0.003225):0.009315):0.03296,(Tthy2_00118754_Tthy:0.035472,(CIGENE-Hucho-qnd.34893_Hhuc:0.013191,((111973886_Salp:0.010653,(109876667_Okis:0.007667,110525392_Omyk:0.008713):0.012589):0.000216,106585693_Ssal:0.011611):0.010147):0.014437):0.027968):0.013295);
ss4r	OG1v0004822.27	106603930	106567412	106567412_Ssal_106603930_Ssal	AORe	(105025952_Eluc:0.076228,((Tthy2_00019071_Tthy:0.024871,(CIGENE-Hucho-qnd.25031_Hhuc:0.013354,(CIGENE-Hucho-qnd.25033_Hhuc:0.001987,((111950208_Salp:0.011766,((109873358_Okis:0.022793,109887753_Okis:0.024086):0.001568,110533313_Omyk:0.005678):0.010061):0.000981,106603930_Ssal:0.012685):0.003519):0.000614):0.013272):0.016211,(Tthy2_00054911_Tthy:0.028434,((111980358_Salp:0.01276,(109893023_Okis:0.007323,110538909_Omyk:0.010019):0.007426):0.001981,106567412_Ssal:0.011016):0.013091):0.01836):0.018891);
ss4r	OG1v0004823.28	106571271	106607691	106571271_Ssal_106607691_Ssal	AORe	(105017840_Eluc:0.116582,((Tthy2_00085064_Tthy:0.033945,(CIGENE-Hucho-qnd.29529_Hhuc:0.016533,((111954574_Salp:0.007226,(109900625_Okis:0.00598,110529474_Omyk:0.006476):0.00987):0.000405,106571271_Ssal:0.014456):0.007172):0.013722):0.027763,(Tthy2_00096388_Tthy:0.059733,(CIGENE-Hucho-qnd.31806_Hhuc:0.012289,((111972706_Salp:0.012098,(109866623_Okis:0.034969,110522090_Omyk:0.005492):0.010585):0.000831,106607691_Ssal:0.011054):0.00377):0.006974):0.024609):0.019566);
ss4r	OG1v0004824.28	106567125	106572641	106567125_Ssal_106572641_Ssal	AORe	(105013655_Eluc:0.129552,((Tthy2_00055853_Tthy:0.033516,(CIGENE-Hucho-qnd.17437_Hhuc:0.015038,((111976686_Salp:0.025746,(109869296_Okis:0.016632,110492064_Omyk:0.004375):0.009371):0.000486,106567125_Ssal:0.012261):0.006432):0.012076):0.03147,(Tthy2_00079055_Tthy:0.027086,(CIGENE-Hucho-qnd.26634_Hhuc:0.018715,((111966740_Salp:0.027638,(109908246_Okis:0.006488,110532604_Omyk:0.004528):0.01308):0.001361,106572641_Ssal:0.013289):0.007231):0.01745):0.02821):0.018514);
ss4r	OG1v0004825.29	106612286	106604140	106604140_Ssal_106612286_Ssal	NA	(105030671_Eluc:0.165052,(Tthy2_00098189_Tthy:0.028205,((CIGENE-Hucho-qnd.16669_Hhuc:0.036217,((111967183_Salp:0.014075,(109878042_Okis:0.009861,110504508_Omyk:0.011381):0.015612):0.002343,106612286_Ssal:0.014019):0.009533):0.005729,(CIGENE-Hucho-qnd.30258_Hhuc:0.024282,((111966012_Salp:0.014092,106604140_Ssal:0.015184):0.003505,(109865018_Okis:0.012315,110489211_Omyk:0.009285):0.011615):0.006644):0.009055):0.013521):0.063121);
ss4r	OG1v0004829.28	106582089	106586611	106582089_Ssal_106586611_Ssal	NA	(105016465_Eluc:0.126338,(((Tthy2_00030620_Tthy:7.8e-05,Tthy2_00030623_Tthy:0.020314):0.029575,(CIGENE-Hucho-qnd.11084_Hhuc:0.014499,((111959607_Salp:0.009951,(109871162_Okis:0.006948,110501658_Omyk:0.007378):0.006541):0,106582089_Ssal:0.011863):0.006269):0.014132):0.024737,(Tthy2_00043223_Tthy:0.034012,(CIGENE-Hucho-qnd.20254_Hhuc:0.020538,((111978885_Salp:0.011031,109869429_Okis:0.070382):0.00037,106586611_Ssal:0.012848):0.009593):0.016778):0.027069):0.032661);
ss4r	OG1v0004831.28	100380730	106604253	100380730_Ssal_106604253_Ssal	LORe	(105025795_Eluc:0.038382,((Tthy2_00072190_Tthy:0.013672,Tthy2_00098428_Tthy:0.016647):0.004285,((CIGENE-Hucho-qnd.23574_Hhuc:0.01788,(110504566_Omyk:0.015214,100380730_Ssal:0.014516):0.000761):0.004424,(CIGENE-Hucho-qnd.28834_Hhuc:0.012172,((112069184_Salp:0.036694,(109904959_Okis:0.047859,((109865004_Okis:0.007924,110489148_Omyk:0.003411):0.002084,110489152_Omyk:0.003784):0.003586):0.004861):0.00063,106604253_Ssal:0.012744):0.003083):0.004598):0.004678):0.031317);
ss4r	OG1v0004834.28	106563284	106566947	106563284_Ssal_106566947_Ssal	AORe	(105015016_Eluc:0.082493,((Tthy2_00083193_Tthy:0.028331,(CIGENE-Hucho-qnd.10194_Hhuc:0.016689,((111964018_Salp:0.011061,(109873830_Okis:0.007494,110509795_Omyk:0.029504):0.005591):0.001256,106563284_Ssal:0.010619):0.004531):0.013623):0.024107,(Tthy2_00114327_Tthy:0.019076,(CIGENE-Hucho-qnd.5071_Hhuc:0.014095,((111961611_Salp:0.010265,(109879859_Okis:0.005351,110523582_Omyk:0.003672):0.006399):0.002386,106566947_Ssal:0.009644):0.004228):0.014051):0.011284):0.024958);
ss4r	OG1v0004835.28	106580138	106585767	106580138_Ssal_106585767_Ssal	AORe	(105014649_Eluc:0.055345,((Tthy2_00049596_Tthy:0.0224,(CIGENE-Hucho-qnd.20034_Hhuc:0.003294,((111958018_Salp:0.006166,(109895629_Okis:0.003411,110535722_Omyk:0.002379):0.004806):0.000907,106580138_Ssal:0.009662):0.001111):0.012707):0.014468,(Tthy2_00118946_Tthy:0.023316,(CIGENE-Hucho-qnd.24773_Hhuc:0.011443,((111973711_Salp:0.009724,(109875927_Okis:0.004122,110525313_Omyk:0.003415):0.005708):0.001139,106585767_Ssal:0.00526):0.003453):0.012007):0.014961):0.013381);
ss4r	OG1v0004836.31	106562320	106587509	106562320_Ssal_106587509_Ssal	LORe	((Tthy2_00034210_Tthy:0.006161,Tthy2_00123156_Tthy:0.053504):0.02293,(((CIGENE-Hucho-qnd.42526_Hhuc:0.016985,111969140_Salp:0.020954):0.003986,106562320_Ssal:0.006315):0.001904,((112073764_Salp:0.025686,106587509_Ssal:0.007068):0.00203,((109888433_Okis:0.004214,110506667_Omyk:0.008321):0.003288,110526536_Omyk:0.0076):0.004318):0.002001):0.007614);
ss4r	OG1v0004837.28	106571632	106608185	106571632_Ssal_106608185_Ssal	AORe	(105024807_Eluc:0.110705,((Tthy2_00085835_Tthy:0.032474,(CIGENE-Hucho-qnd.6376_Hhuc:0.014165,((111954330_Salp:0.010643,(109900910_Okis:0.008144,110529800_Omyk:0.006007):0.005888):0.004687,106571632_Ssal:0.011104):0.000683):0.011369):0.019116,(Tthy2_00097432_Tthy:0.037032,(CIGENE-Hucho-qnd.30849_Hhuc:0.013328,((112068685_Salp:0.046318,(109866435_Okis:0.007217,110522516_Omyk:0.005367):0.006427):0.001608,106608185_Ssal:0.00971):0.004621):0.011794):0.032159):0.024752);
ss4r	OG1v0004839.28	106603877	106567443	106567443_Ssal_106603877_Ssal	AORe	(105011266_Eluc:0.080116,((Tthy2_00019207_Tthy:0.020345,(CIGENE-Hucho-qnd.12956_Hhuc:0.02894,((111950042_Salp:0.022052,(109872468_Okis:0.009548,110533329_Omyk:0.003599):0.007485):0.00438,106603877_Ssal:0.007811):0.005924):0.014142):0.014619,(Tthy2_00036313_Tthy:0.023656,(CIGENE-Hucho-qnd.14325_Hhuc:0.023213,((112069727_Salp:0.008607,(109892994_Okis:0.006198,110537785_Omyk:0.002574):0.007437):0.003436,106567443_Ssal:0.011779):0.002473):0.010202):0.019219):0.017379);
ss4r	OG1v0004841.28	106607837	106577140	106577140_Ssal_106607837_Ssal	AORe	(105010540_Eluc:0.129739,((Tthy2_00052084_Tthy:0.034607,(CIGENE-Hucho-qnd.40771_Hhuc:0.00896,((111978294_Salp:0.006672,(109899761_Okis:0.003914,110502541_Omyk:0.004218):0.008211):0.000902,106607837_Ssal:0.007528):0.003248):0.011088):0.019358,(Tthy2_00109443_Tthy:0.026506,(CIGENE-Hucho-qnd.37730_Hhuc:0.01423,((111951958_Salp:0.017156,(109888991_Okis:0.003575,110529906_Omyk:0.002103):0.006054):0.000301,106577140_Ssal:0.007832):0.002395):0.012199):0.020281):0.011699);
ss4r	OG1v0004842.29	106563566	106603081	106563566_Ssal_106603081_Ssal	NA	(105027701_Eluc:0.126607,((Tthy2_00081827_Tthy:0.029639,((CIGENE-Hucho-qnd.26859_Hhuc:0.014368,111964262_Salp:0.010581):0.001927,((109873876_Okis:0.006792,110510053_Omyk:0.003094):0.008018,106563566_Ssal:0.012976):0.000574):0.014929):0.028235,(CIGENE-Hucho-qnd.19039_Hhuc:0.018479,((111950962_Salp:0.019762,(109872709_Okis:0.012517,110533124_Omyk:0.028084):0.009614):0.008642,106603081_Ssal:0.012954):0.003944):0.042109):0.031386);
ss4r	OG1v0004843.28	106580304	106584997	106580304_Ssal_106584997_Ssal	AORe	(105025582_Eluc:0.064809,((Tthy2_00050847_Tthy:0.027505,(111957821_Salp:0.012586,(CIGENE-Hucho-qnd.34112_Hhuc:0.009181,((109895978_Okis:0.011062,110536129_Omyk:0.004634):0.006438,106580304_Ssal:0.008944):0.002011):0.005205):0.011444):0.016842,(Tthy2_00117901_Tthy:0.023533,(CIGENE-Hucho-qnd.15830_Hhuc:0.010344,((111973992_Salp:0.019637,(109880700_Okis:0.006764,110525752_Omyk:0.004714):0.005906):0.00138,106584997_Ssal:0.012264):0.004018):0.008441):0.013075):0.016785);
ss4r	OG1v0004844.28	106603865	106567487	106567487_Ssal_106603865_Ssal	AORe	(105011233_Eluc:0.100295,((Tthy2_00019258_Tthy:0.02637,(CIGENE-Hucho-qnd.27288_Hhuc:0.014676,((111950396_Salp:0.009632,(109872756_Okis:0.00509,110533345_Omyk:0.003109):0.00714):0.002136,106603865_Ssal:0.007998):0.007647):0.015316):0.01911,(Tthy2_00036250_Tthy:0.024697,(CIGENE-Hucho-qnd.32307_Hhuc:0.014429,((111981179_Salp:0.006633,(109892984_Okis:0.006516,110537774_Omyk:0.006758):0.008164):0.002063,106567487_Ssal:0.014374):0.004752):0.012875):0.029894):0.022227);
ss4r	OG1v0004845.28	106578615	106590097	106578615_Ssal_106590097_Ssal	AORe	(105029435_Eluc:0.123056,((Tthy2_00093971_Tthy:0.102675,(CIGENE-Hucho-qnd.521_Hhuc:0.013808,((111973158_Salp:0.011239,(109909317_Okis:0.009874,110535589_Omyk:0.006684):0.008244):0.001394,106578615_Ssal:0.010165):0.002132):0.011672):0.021646,(Tthy2_00106401_Tthy:0.06216,(CIGENE-Hucho-qnd.39188_Hhuc:0.0111,((111953520_Salp:0.009649,(109899524_Okis:0.006957,110489992_Omyk:0.007602):0.006036):0.002235,106590097_Ssal:0.01336):0.004707):0.013919):0.02318):0.011075);
ss4r	OG1v0004848.28	106603396	106567868	106567868_Ssal_106603396_Ssal	AORe	(105023910_Eluc:0.062498,((Tthy2_00022176_Tthy:0.025697,(CIGENE-Hucho-qnd.37218_Hhuc:0.007418,((111951101_Salp:0.008392,(109875619_Okis:0.003425,110533736_Omyk:0.001984):0.007826):0.003301,106603396_Ssal:0.005543):0.004789):0.005305):0.01084,(Tthy2_00037141_Tthy:0.017914,(CIGENE-Hucho-qnd.24993_Hhuc:0.010457,((111980231_Salp:0.008674,(109892670_Okis:0.002272,110536840_Omyk:0.006798):0.00388):0.002349,106567868_Ssal:0.007576):0.004674):0.008984):0.016004):0.010736);
ss4r	OG1v0004850.28	106604847	106576795	106576795_Ssal_106604847_Ssal	AORe	(105005727_Eluc:0.097504,((Tthy2_00027933_Tthy:0.022864,(CIGENE-Hucho-qnd.24299_Hhuc:0.008683,((111977826_Salp:0.033055,(109899612_Okis:0.003141,110502301_Omyk:0.004827):0.007295):0.002387,106604847_Ssal:0.008253):0.000977):0.004827):0.01498,(Tthy2_00108560_Tthy:0.020874,(CIGENE-Hucho-qnd.24487_Hhuc:0.0085,((111951795_Salp:0.005492,(109889801_Okis:0.003184,110526671_Omyk:0.003469):0.005488):0.000826,106576795_Ssal:0.00969):0.002897):0.009337):0.011309):0.024938);
ss4r	OG1v0004855.28	106583631	106565254	106565254_Ssal_106583631_Ssal	AORe	(105024797_Eluc:0.14175,((Tthy2_00015175_Tthy:0.040649,(CIGENE-Hucho-qnd.34704_Hhuc:0.020449,((111970471_Salp:0.008271,(109891399_Okis:0.008395,110528515_Omyk:0.005269):0.008828):0.002483,106583631_Ssal:0.011171):0.007425):0.016062):0.029149,(Tthy2_00016863_Tthy:0.031515,(CIGENE-Hucho-qnd.33572_Hhuc:0.008851,((111962082_Salp:0.00993,(109876203_Okis:0.007336,110493930_Omyk:0.005413):0.009478):0.002076,106565254_Ssal:0.009879):0.008339):0.012346):0.033227):0.02049);
ss4r	OG1v0004857.28	106581830	106586160	106581830_Ssal_106586160_Ssal	AORe	(109614625_Eluc:0.062091,((Tthy2_00028977_Tthy:0.035572,(CIGENE-Hucho-qnd.21293_Hhuc:0.011335,((111974361_Salp:0.010467,(109870693_Okis:0.007858,110501531_Omyk:0.006625):0.008828):0.001851,106581830_Ssal:0.011622):0.002548):0.014251):0.027391,(Tthy2_00044055_Tthy:0.023683,(CIGENE-Hucho-qnd.42894_Hhuc:0.014439,((111974136_Salp:0.007999,(109865875_Okis:0.005745,110520040_Omyk:0.004441):0.013876):0.001028,106586160_Ssal:0.010061):0.003631):0.01042):0.026972):0.031217);
ss4r	OG1v0004858.28	106580463	106585087	106580463_Ssal_106585087_Ssal	AORe	(105014338_Eluc:0.101997,((Tthy2_00051103_Tthy:0.025592,((111958079_Salp:0.00795,(109896061_Okis:0.004508,110536229_Omyk:0.004113):0.006955):0.002127,106580463_Ssal:0.007615):0.018356):0.024891,(Tthy2_00117648_Tthy:0.036438,(CIGENE-Hucho-qnd.19454_Hhuc:0.027994,((111973811_Salp:0.01196,(109881753_Okis:0.005304,110525846_Omyk:0.00406):0.014299):0.000512,106585087_Ssal:0.012237):0.004307):0.018103):0.016014):0.016582);
ss4r	OG1v0004863.27	106609131	106576026	106576026_Ssal_106609131_Ssal	LORe	(105020172_Eluc:0.052349,((Tthy2_00121214_Tthy:0.012582,Tthy2_00128570_Tthy:0.016592):0.022985,((CIGENE-Hucho-qnd.3765_Hhuc:0.011032,((111950917_Salp:0.005692,(109896806_Okis:0.015209,110500260_Omyk:0.003149):0.004177):0.000404,106609131_Ssal:0.009854):0.00639):0.006249,((CIGENE-Hucho-qnd.40708_Hhuc:0.114997,111951283_Salp:0.003352):0.004286,(CIGENE-Hucho-qnd.40709_Hhuc:0.04902,((109864363_Okis:0.019893,110490196_Omyk:0.005097):0.003044,106576026_Ssal:0.007962):0.001958):0):0.00941):0.001857):0.035153);
ss4r	OG1v0004864.28	106582458	106586258	106582458_Ssal_106586258_Ssal	AORe	(105024758_Eluc:0.082407,((Tthy2_00031589_Tthy:0.036096,(CIGENE-Hucho-qnd.21563_Hhuc:0.014466,((111959354_Salp:0.010974,106582458_Ssal:0.007273):0.001802,(109871084_Okis:0.004318,110501913_Omyk:0.006883):0.008728):0.005399):0.01199):0.028834,(Tthy2_00044368_Tthy:0.023024,(CIGENE-Hucho-qnd.42920_Hhuc:0.014868,((111975633_Salp:0.007974,(109867001_Okis:0.00329,110520146_Omyk:0.002762):0.007334):0.001988,106586258_Ssal:0.006588):0.002069):0.008946):0.026848):0.0131);
ss4r	OG1v0004865.27	106603038	106563621	106563621_Ssal_106603038_Ssal	AORe	(105010891_Eluc:0.129151,((Tthy2_00021205_Tthy:0.03453,(CIGENE-Hucho-qnd.33111_Hhuc:0.016385,((111950400_Salp:0.012785,106603038_Ssal:0.012274):0.002225,(109872783_Okis:0.011,110534112_Omyk:0.005471):0.011306):0.005431):0.013074):0.02407,(Tthy2_00081731_Tthy:0.028557,(CIGENE-Hucho-qnd.23615_Hhuc:0.018175,(CIGENE-Hucho-qnd.23614_Hhuc:0.010003,((111964285_Salp:0.006877,(109888383_Okis:0.017379,110510104_Omyk:0.003766):0.007809):0.001896,106563621_Ssal:0.010454):0.002491):0.002841):0.008543):0.020484):0.027911);
ss4r	OG1v0004866.28	106576237	106609365	106576237_Ssal_106609365_Ssal	LORe	(105020220_Eluc:0.086454,((Tthy2_00121872_Tthy:0.018071,Tthy2_00130032_Tthy:0.022732):0.006607,((CIGENE-Hucho-qnd.24436_Hhuc:0.01609,((111951395_Salp:0.008481,(109910320_Okis:0.007432,110490387_Omyk:0.003531):0.005598):0.002587,106576237_Ssal:0.009331):0.00198):0.001729,(CIGENE-Hucho-qnd.3073_Hhuc:0.013045,((111949529_Salp:0.005814,106609365_Ssal:0.007228):0.002155,(109896292_Okis:0.0572,110500095_Omyk:0.00254):0.010914):0.004855):0.002435):0.006178):0.030962);
ss4r	OG1v0004867.30	106589350	106578999	106578999_Ssal_106589350_Ssal	NA	(105006560_Eluc:0.105453,((Tthy2_00076382_Tthy:0.022907,((111967724_Salp:0.006321,(109869973_Okis:0.004592,110499034_Omyk:0.005342):0.00606):0.002498,106589350_Ssal:0.010384):0.014069):0.017636,(CIGENE-Hucho-qnd.6242_Hhuc:0.006931,((111978795_Salp:0.006421,(109865130_Okis:0.025993,110491435_Omyk:0.004481):0.004513):0.000394,106578999_Ssal:0.008926):0.00449):0.024872):0.004706);
ss4r	OG1v0004868.28	106582936	106565822	106565822_Ssal_106582936_Ssal	AORe	(105017312_Eluc:0.125598,((Tthy2_00012780_Tthy:0.028037,(CIGENE-Hucho-qnd.1818_Hhuc:0.019887,((111969925_Salp:0.016367,(109890997_Okis:0.003376,110527952_Omyk:0.008518):0.011677):0.001699,106582936_Ssal:0.018457):0.007501):0.016196):0.016207,(Tthy2_00017540_Tthy:0.036364,((CIGENE-Hucho-qnd.22865_Hhuc:0.017542,(111968607_Salp:0.012806,(109897152_Okis:0.005235,110494513_Omyk:0.007937):0.012593):0.001287):0.002058,106565822_Ssal:0.014363):0.014584):0.020472):0.02319);
ss4r	OG1v0004869.26	106600913	106607426	106600913_Ssal_106607426_Ssal	LORe	(105023388_Eluc:0.134545,((Tthy2_00046596_Tthy:0.048126,Tthy2_00126552_Tthy:0.016242):0.013799,((CIGENE-Hucho-qnd.25138_Hhuc:0.012684,((111981610_Salp:0.10895,(109893164_Okis:0.01109,110537991_Omyk:0.005772):0.007208):0.003954,(111981606_Salp:0.070847,106600913_Ssal:0.012029):0.001235):0.003689):0.009807,((CIGENE-Hucho-qnd.9723_Hhuc:0.011308,111980073_Salp:0.070144):0.01707,((111980826_Salp:0.007923,(109897252_Okis:0.021039,110486106_Omyk:0.00521):0.008021):0.001564,106607426_Ssal:0.015658):0.003132):0.00756):0.007165):0.05507);
ss4r	OG1v0004870.28	106583010	106565865	106565865_Ssal_106583010_Ssal	AORe	(105028377_Eluc:0.080004,((Tthy2_00013079_Tthy:0.024449,(CIGENE-Hucho-qnd.26373_Hhuc:0.008681,((111969960_Salp:0.008929,(109891027_Okis:0.007727,110527983_Omyk:0.004023):0.006476):0.000947,106583010_Ssal:0.007219):0.004589):0.013016):0.016805,(Tthy2_00017337_Tthy:0.019375,(CIGENE-Hucho-qnd.31450_Hhuc:0.02929,((111968004_Salp:0.008934,(109896830_Okis:0.011298,110494475_Omyk:0.004233):0.005478):0.000665,106565865_Ssal:0.011297):0.000623):0.018294):0.024981):0.011917);
ss4r	OG1v0004873.29	106567375	106572139	106567375_Ssal_106572139_Ssal	AORe	(105013783_Eluc:0.10462,((Tthy2_00055115_Tthy:0.058477,((111977293_Salp:0.021573,(109869416_Okis:0.005825,110491833_Omyk:0.008202):0.008193):0.001129,106567375_Ssal:0.007779):0.018029):0.023757,(Tthy2_00080610_Tthy:0.037203,(CIGENE-Hucho-qnd.3681_Hhuc:0.045943,((111966919_Salp:0.019083,(109907955_Okis:0.004009,110532233_Omyk:0.003345):0.010191):0.001158,106572139_Ssal:0.006326):0.004655):0.008649):0.03175):0.001295);
ss4r	OG1v0004877.27	106585083	106580457	106580457_Ssal_106585083_Ssal	NA	(105014371_Eluc:0.046977,(((Tthy2_00117658_Tthy:0.075629,(CIGENE-Hucho-qnd.19449_Hhuc:0.009392,((109881677_Okis:0.014377,110525840_Omyk:0.034221):0.000845,106585083_Ssal:0.003785):0.001119):0.002417):0.008926,111973641_Salp:0.00956):0.012483,(Tthy2_00051058_Tthy:0.043955,(Tthy2_00051088_Tthy:0.058403,((111957552_Salp:0.01152,(109894924_Okis:0.010697,(109894923_Okis:0.008459,110536223_Omyk:0.001992):0.003769):0.002319):0.004238,106580457_Ssal:0.005838):0.008818):0.002763):0.011066):0.021937);
ss4r	OG1v0004878.29	100194917	106578683	100194917_Ssal_106578683_Ssal	AORe	(105019388_Eluc:0.14955,((Tthy2_00106632_Tthy:0.023141,(CIGENE-Hucho-qnd.3390_Hhuc:0.016574,((109899467_Okis:0.006728,110489917_Omyk:0.005455):0.008194,100194917_Ssal:0.008261):0.005443):0.009416):0.026865,(Tthy2_00093173_Tthy:0.04865,(CIGENE-Hucho-qnd.16002_Hhuc:0.016703,((111973295_Salp:0.023897,(109908799_Okis:0.01181,110535639_Omyk:0.005361):0.010312):0.002283,106578683_Ssal:0.022371):0.007042):0.01487):0.032101):0.019063);
ss4r	OG1v0004879.27	106560997	106584504	106560997_Ssal_106584504_Ssal	AORe	(109614613_Eluc:0.123291,((Tthy2_00011060_Tthy:0.032945,(CIGENE-Hucho-qnd.9221_Hhuc:0.040567,((111962210_Salp:0.007661,(109867626_Okis:0.031529,110493335_Omyk:0.008064):0.008556):0.000953,106560997_Ssal:0.013449):0.006825):0.009577):0.023108,(Tthy2_00058742_Tthy:0.034009,(CIGENE-Hucho-qnd.15998_Hhuc:0.008805,(CIGENE-Hucho-qnd.15999_Hhuc:0.016054,((111971795_Salp:0.017318,(109898671_Okis:0.026099,110521385_Omyk:0.005883):0.010546):0.00203,106584504_Ssal:0.014104):0.002561):0.007943):0.012731):0.026194):0.01936);
ss4r	OG1v0004883.27	100380456	106569128	100380456_Ssal_106569128_Ssal	NA	(105019516_Eluc:0.067292,(((Tthy2_00063909_Tthy:0,Tthy2_00063912_Tthy:0.001615):0.024203,(CIGENE-Hucho-qnd.2186_Hhuc:0.008883,((111979598_Salp:0.027737,(109871974_Okis:0.006086,110508600_Omyk:0.003897):0.00782):0,100380456_Ssal:0.006113):0.003701):0.0102):0.008576,(Tthy2_00041010_Tthy:0.023754,(CIGENE-Hucho-qnd.12597_Hhuc:0.0205,((111956537_Salp:0.012385,(109874485_Okis:0.005912,110530465_Omyk:0.005792):0.005774):0.001229,106569128_Ssal:0.009167):0.003881):0.008283):0.017622):0.0308);
ss4r	OG1v0004885.28	106579808	106585229	106579808_Ssal_106585229_Ssal	AORe	(105024694_Eluc:0.086942,((Tthy2_00049712_Tthy:0.049748,((111957843_Salp:0.012606,(109896178_Okis:0.009361,110536373_Omyk:0.005998):0.008948):0.003188,106579808_Ssal:0.01303):0.020673):0.041412,(Tthy2_00137801_Tthy:0.026899,(CIGENE-Hucho-qnd.44922_Hhuc:0.012011,((111974158_Salp:0.005907,(109883460_Okis:0.004487,110526005_Omyk:0.003339):0.006002):0.00149,106585229_Ssal:0.007763):0.004014):0.013898):0.018552):0.022799);
ss4r	OG1v0004886.29	106601114	106607340	106601114_Ssal_106607340_Ssal	LORe	(105013228_Eluc:0.105967,((Tthy2_00047446_Tthy:0.016431,Tthy2_00047466_Tthy:0.011969):0.007119,(CIGENE-Hucho-qnd.28200_Hhuc:0.009223,(((111980490_Salp:0.011103,111980587_Salp:0.004636):0.002248,((109893373_Okis:0.004651,110538248_Omyk:0.004987):0.00725,(109898453_Okis:0.008233,110486310_Omyk:0.003996):0.006662):0.004246):0.000725,(106601114_Ssal:0.006326,106607340_Ssal:0.011424):0.003581):0.004219):0.012195):0.019393);
ss4r	OG1v0004888.27	106604404	106576862	106576862_Ssal_106604404_Ssal	AORe	(105009202_Eluc:0.157328,((Tthy2_00027793_Tthy:0.059026,(CIGENE-Hucho-qnd.18366_Hhuc:0.018784,((111977707_Salp:0.009858,(109899570_Okis:0.005994,110502250_Omyk:0.00477):0.011996):0.002785,106604404_Ssal:0.015126):0.008227):0.010785):0.02469,(Tthy2_00108356_Tthy:0.043987,(CIGENE-Hucho-qnd.39423_Hhuc:0.016878,(CIGENE-Hucho-qnd.15976_Hhuc:0.049132,((111951895_Salp:0.022737,(109889739_Okis:0.004031,110525964_Omyk:0.005073):0.017029):0.004205,106576862_Ssal:0.011263):0.004725):0.008503):0.014809):0.018111):0.021175);
ss4r	OG1v0004890.28	106603134	100306809	100306809_Ssal_106603134_Ssal	AORe	(105010931_Eluc:0.081718,((Tthy2_00021480_Tthy:0.038415,(CIGENE-Hucho-qnd.5231_Hhuc:0.010842,((111951201_Salp:0.00803,(109873080_Okis:0.006586,110533996_Omyk:0.007252):0.00701):0.001921,106603134_Ssal:0.012395):0.002278):0.008221):0.014749,(Tthy2_00082025_Tthy:0.020716,(CIGENE-Hucho-qnd.31878_Hhuc:0.012281,((111964197_Salp:0.008186,(109874062_Okis:0.00256,110509989_Omyk:0.004725):0.004314):0.001489,100306809_Ssal:0.007096):0.00182):0.006568):0.017316):0.011418);
ss4r	OG1v0004891.28	106608993	100380394	100380394_Ssal_106608993_Ssal	AORe	(109615029_Eluc:0.064631,((Tthy2_00111136_Tthy:0.021027,(CIGENE-Hucho-qnd.32209_Hhuc:0.028367,((111952572_Salp:0.014282,(109896908_Okis:0.004031,110500425_Omyk:0.00368):0.004978):0.002682,106608993_Ssal:0.00844):0.001773):0.012741):0.021979,(Tthy2_00128186_Tthy:0.019185,(CIGENE-Hucho-qnd.19989_Hhuc:0.008649,((112070570_Salp:0.006333,(109906392_Okis:0.006381,110531585_Omyk:0.00584):0.004242):0.001796,100380394_Ssal:0.00449):0.006175):0.013475):0.026146):0.013153);
ss4r	OG1v0004893.28	106571394	106607797	106571394_Ssal_106607797_Ssal	AORe	(105009289_Eluc:0.10492,((Tthy2_00086504_Tthy:0.033789,(CIGENE-Hucho-qnd.17820_Hhuc:0.014832,((111954610_Salp:0.010251,(109900733_Okis:0.00389,110529597_Omyk:0.003878):0.00716):0.003281,106571394_Ssal:0.012363):0.005802):0.013815):0.030189,(Tthy2_00095982_Tthy:0.027981,(CIGENE-Hucho-qnd.40622_Hhuc:0.012187,((111972672_Salp:0.005358,(109866507_Okis:0.006528,100136085_Omyk:0.002573):0.007752):0.000898,106607797_Ssal:0.011235):0.002811):0.011915):0.02693):0.033186);
ss4r	OG1v0004894.30	106603400	106567871	106567871_Ssal_106603400_Ssal	AORe	(105023951_Eluc:0.095326,((Tthy2_00022190_Tthy:0.026,((111950533_Salp:0.014749,(109875628_Okis:0.005901,110533732_Omyk:0.003263):0.005931):0.002505,106603400_Ssal:0.0084):0.014381):0.02459,(Tthy2_00037132_Tthy:0.033052,(111979989_Salp:0.015901,((109891791_Okis:0.006462,110537386_Omyk:0.005418):0.003004,106567871_Ssal:0.014658):0.010209):0.012332):0.022345):0.007969);
ss4r	OG1v0004896.27	106581868	106605284	106581868_Ssal_106605284_Ssal	LORe	(105019278_Eluc:0.084894,((Tthy2_00091720_Tthy:0.016741,Tthy2_00116216_Tthy:0.010224):0.0099,((CIGENE-Hucho-qnd.28850_Hhuc:0.013184,((111959090_Salp:0.010964,(109908819_Okis:0.01703,110503966_Omyk:0.023452):0.006347):0.001034,106581868_Ssal:0.014315):0.003316):0.004843,(CIGENE-Hucho-qnd.34599_Hhuc:0.005521,(112079811_Salp:0.049491,((111965133_Salp:0.007106,(109901732_Okis:0.008428,110487707_Omyk:0.003453):0.007783):0.001565,106605284_Ssal:0.010109):0.004883):0.000974):0.003444):0.006465):0.033065);
ss4r	OG1v0004897.28	106568364	100194848	100194848_Ssal_106568364_Ssal	AORe	(105029626_Eluc:0.12142,((Tthy2_00038119_Tthy:0.076474,(CIGENE-Hucho-qnd.21016_Hhuc:0.017127,((111980516_Salp:0.011574,(109892389_Okis:0.013808,110537025_Omyk:0.009507):0.013383):0,106568364_Ssal:0.012957):0.007715):0.015683):0.032854,(Tthy2_00113372_Tthy:0.044218,(CIGENE-Hucho-qnd.32256_Hhuc:0.009688,((111961308_Salp:0.009672,(109867988_Okis:0.012526,110523898_Omyk:0.005274):0.012219):0.000696,100194848_Ssal:0.013274):0.009301):0.011742):0.02746):0.018449);
ss4r	OG1v0004898.29	106612469	100194728	100194728_Ssal_106612469_Ssal	AORe	(105021339_Eluc:0.097433,((Tthy2_00027312_Tthy:0.020395,((111977879_Salp:0.008586,(109899882_Okis:0.004519,110502722_Omyk:0.004385):0.010332):0.003114,106612469_Ssal:0.006047):0.016002):0.012935,(Tthy2_00077744_Tthy:0.019244,(CIGENE-Hucho-qnd.43642_Hhuc:0.011331,((111968123_Salp:0.014366,(109889450_Okis:0.007171,110499400_Omyk:0.006192):0.005619):0.001781,100194728_Ssal:0.009836):0.005788):0.011017):0.021994):0.029675);
ss4r	OG1v0004901.28	106580633	106612364	106580633_Ssal_106612364_Ssal	NA	(105029824_Eluc:0.134449,((Tthy2_00087725_Tthy:0.036151,(111949683_Salp:0.011721,((111949573_Salp:0,(109906175_Okis:0.073911,(109906296_Okis:0.010492,110507317_Omyk:0.004794):0.003864):0.010932):0,106580633_Ssal:0.012834):0.002179):0.024432):0.008361,(CIGENE-Hucho-qnd.6867_Hhuc:0.01626,((111960632_Salp:0.023721,(109864470_Okis:0.007185,110490049_Omyk:0.008416):0.009554):0.002034,106612364_Ssal:0.013927):0.008865):0.034204):0.03216);
ss4r	OG1v0004902.28	106598919	106610969	106598919_Ssal_106610969_Ssal	AORe	(105015558_Eluc:0.085354,((Tthy2_00052884_Tthy:0.02655,(CIGENE-Hucho-qnd.40300_Hhuc:0.019314,((111968658_Salp:0.011124,(109894443_Okis:0.008113,100135944_Omyk:0.010433):0.009441):0,106598919_Ssal:0.016968):0.004426):0.012695):0.021822,(Tthy2_00062175_Tthy:0.031508,(CIGENE-Hucho-qnd.9056_Hhuc:0.012911,((111963342_Salp:0.014189,(109904113_Okis:0.006723,110505629_Omyk:0.010005):0.011386):0.000751,106610969_Ssal:0.016301):0.006353):0.013906):0.016871):0.016165);
ss4r	OG1v0004903.31	106612871	106581003	106581003_Ssal_106612871_Ssal	AORe	(105010365_Eluc:0.06546,((Tthy2_00068541_Tthy:0.02086,((111959512_Salp:0.004592,110503833_Omyk:0.012699):0.00248,106612871_Ssal:0.008369):0.007835):0.000443,(Tthy2_00087893_Tthy:0.018761,((111949977_Salp:0.010279,(109905642_Okis:0.013058,110507668_Omyk:0.007029):0.004934):0.002205,106581003_Ssal:0.009975):0.006794):0.000453):0.038799);
ss4r	OG1v0004905.31	106576682	106608672	106576682_Ssal_106608672_Ssal	NA	(105010732_Eluc:0.076854,((Tthy2_00108932_Tthy:0.016908,(109888778_Okis:0.009544,((111951584_Salp:0.003387,110527939_Omyk:0.009114):0.031156,106576682_Ssal:0.011163):0):0.010082):0.011765,((111977420_Salp:0.009791,(109899093_Okis:0.006794,110502406_Omyk:0.004375):0.005019):0.000661,106608672_Ssal:0.011867):0.025853):0.016585);
ss4r	OG1v0004906.28	106580518	106585127	106580518_Ssal_106585127_Ssal	AORe	(105006197_Eluc:0.137044,((Tthy2_00051258_Tthy:0.030769,(CIGENE-Hucho-qnd.35266_Hhuc:0.014179,((111958242_Salp:0.009577,(109896102_Okis:0.00881,110536273_Omyk:0.006872):0.010411):0.00175,106580518_Ssal:0.013564):0.004893):0.019729):0.032364,(Tthy2_00138204_Tthy:0.046742,(CIGENE-Hucho-qnd.35104_Hhuc:0.014015,((111974777_Salp:0.012724,(109882360_Okis:0.004454,110525887_Omyk:0.003933):0.008521):0.001722,106585127_Ssal:0.012764):0.004039):0.011478):0.02129):0.039447);
ss4r	OG1v0004910.28	106562150	106587243	106562150_Ssal_106587243_Ssal	LORe	(105015414_Eluc:0.08537,((Tthy2_00033018_Tthy:0.032672,Tthy2_00033047_Tthy:0.024427):0.009932,((((CIGENE-Hucho-qnd.30318_Hhuc:0.010087,(111975194_Salp:0.00721,106562150_Ssal:0.006767):0.00092):0.000561,(109895007_Okis:0.005528,110506438_Omyk:0.005802):0.0034):0.001779,(111974138_Salp:0.00928,((109874472_Okis:0.009042,110526321_Omyk:0.005292):0.005659,106587243_Ssal:0.006355):0.002193):0.001803):8.3e-05,109895274_Okis:0.075897):0.00548):0.017203);
ss4r	OG1v0004911.34	106602744	106610021	106602744_Ssal_106610021_Ssal	NA	(105027219_Eluc:0.083718,(Tthy2_00137536_Tthy:0.021654,(((111971547_Salp:0.010786,(109901054_Okis:0.007176,110534315_Omyk:0.004263):0.003802):0.000875,106602744_Ssal:0.012458):0.010076,106610021_Ssal:0.027711):0.009906):0.050799);
ss4r	OG1v0004912.27	106588566	100195181	100195181_Ssal_106588566_Ssal	AORe	(105012653_Eluc:0.067381,((Tthy2_00104317_Tthy:0.020369,((CIGENE-Hucho-qnd.43527_Hhuc:0.024716,(109907427_Okis:0.005863,110496342_Omyk:0.003309):0):0.003554,(111955713_Salp:0.002801,106588566_Ssal:0.006718):0.001045):0.010727):0.007459,(CIGENE-Hucho-qnd.3588_Hhuc:0.008795,(Tthy2_00102168_Tthy:0.020921,((CIGENE-Hucho-qnd.3587_Hhuc:0.016577,111955117_Salp:0.01698):0,((109903546_Okis:0.004591,110488239_Omyk:0.003616):0.006529,100195181_Ssal:0.007811):0.007095):0.02126):0.014539):0.004418):0.023964);
ss4r	OG1v0004914.27	106604754	106611716	106604754_Ssal_106611716_Ssal	AORe	(105029758_Eluc:0.135091,((Tthy2_00070214_Tthy:0.028907,(CIGENE-Hucho-qnd.17489_Hhuc:0.017089,(CIGENE-Hucho-qnd.17490_Hhuc:0.021919,((111965647_Salp:0.008759,(109864720_Okis:0.018184,110488736_Omyk:0.006598):0.009372):0.002257,106604754_Ssal:0.011045):0.006659):0.001446):0.013075):0.021959,(Tthy2_00100533_Tthy:0.02678,(CIGENE-Hucho-qnd.35981_Hhuc:0.015705,((111967425_Salp:0.008651,(109905124_Okis:0.005062,110504935_Omyk:0.00925):0.009214):0.001158,106611716_Ssal:0.01203):0.005602):0.012213):0.013395):0.016602);
ss4r	OG1v0004917.31	106562916	106569301	106562916_Ssal_106569301_Ssal	AORe	(105007338_Eluc:0.109898,((Tthy2_00083797_Tthy:0.029047,((111963801_Salp:0.008549,(109873948_Okis:0.008316,110509558_Omyk:0.009502):0.007301):0.000928,106562916_Ssal:0.030278):0.012469):0.030951,(Tthy2_00112605_Tthy:0.030539,((111961845_Salp:0.011835,109868121_Okis:0.021454):0.005166,106569301_Ssal:0.013251):0.035517):0.020049):0.017415);
ss4r	OG1v0004918.27	106605617	106577862	106577862_Ssal_106605617_Ssal	LORe	(105019118_Eluc:0.099369,((Tthy2_00091158_Tthy:0.019927,Tthy2_00115896_Tthy:0.020483):0.007614,(((CIGENE-Hucho-qnd.13786_Hhuc:0.009015,CIGENE-Hucho-qnd.42444_Hhuc:0.021166):0.000776,((111958941_Salp:0.008888,(109901661_Okis:0.067646,110538151_Omyk:0.004801):0.007607):0,106605617_Ssal:0.010934):0.006237):0.001023,(((112079486_Salp:0.003983,112080931_Salp:0.003233):0.006131,(109906929_Okis:0.00397,110510479_Omyk:0.006293):0.004272):0.003234,106577862_Ssal:0.009974):0.005558):0.004222):0.024825);
ss4r	OG1v0004919.31	106583475	106565127	106565127_Ssal_106583475_Ssal	AORe	(105016840_Eluc:0.096345,(((Tthy2_00014219_Tthy:0.036611,(CIGENE-Hucho-qnd.2574_Hhuc:0.014662,((109891325_Okis:0.007423,110528398_Omyk:0.005489):0.011131,106583475_Ssal:0.012311):0.005825):0.006795):0.02205,111963056_Salp:0.016835):0.023407,(Tthy2_00016476_Tthy:0.039987,(110494958_Omyk:0.01523,106565127_Ssal:0.009429):0.011096):0.008821):0.023841);
ss4r	OG1v0004920.27	106570586	106588795	106570586_Ssal_106588795_Ssal	AORe	(105012466_Eluc:0.07024,((Tthy2_00101672_Tthy:0.030108,(CIGENE-Hucho-qnd.2231_Hhuc:0.012832,((112074745_Salp:0.079472,109880066_Okis:0.014758):0.000213,106570586_Ssal:0.01886):0.002449):0.010729):0.021258,(111955859_Salp:0.007079,(Tthy2_00104898_Tthy:0.020547,((111955758_Salp:0.08847,(109907302_Okis:0.004468,110496853_Omyk:0.018743):0.007327):0,(110510554_Omyk:0.005243,(110489378_Omyk:0.086175,106588795_Ssal:0.028692):0.098562):0.021983):2.9e-05):0):0.028502):0.031033);
ss4r	OG1v0004922.27	100195430	106585723	100195430_Ssal_106585723_Ssal	NA	(105021576_Eluc:0.131601,(Tthy2_00136549_Tthy:0.034671,(((CIGENE-Hucho-qnd.14360_Hhuc:0.024312,CIGENE-Hucho-qnd.4572_Hhuc:0.024497):0.004548,((111957849_Salp:0.01865,(109889601_Okis:0.009549,110493711_Omyk:0.006579):0.014273):0.002812,100195430_Ssal:0.01398):0.009195):0.001001,(CIGENE-Hucho-qnd.4571_Hhuc:0.009789,(CIGENE-Hucho-qnd.14359_Hhuc:0.023957,((111982417_Salp:0.010091,(109865879_Okis:0.006109,110485992_Omyk:0.00807):0.013415):0.001844,106585723_Ssal:0.016163):0.005123):0.003587):0.001026):0.010247):0.031269);
ss4r	OG1v0004923.28	106612408	100194859	100194859_Ssal_106612408_Ssal	AORe	(105021328_Eluc:0.053943,((Tthy2_00027295_Tthy:0.013997,(CIGENE-Hucho-qnd.30746_Hhuc:0.010867,((111978214_Salp:0.004078,(109899893_Okis:0.004075,110502735_Omyk:0.002091):0.002059):0.00054,106612408_Ssal:0.005669):0.001649):0.007434):0.014254,(Tthy2_00077757_Tthy:0.025031,(CIGENE-Hucho-qnd.16806_Hhuc:0.08597,((111968134_Salp:0.0059,(109889443_Okis:0.004474,110499411_Omyk:0.002609):0.002559):0.002338,100194859_Ssal:0.008175):0.005599):0.006715):0.017201):0.017299);
ss4r	OG1v0004924.28	106609444	106589540	106589540_Ssal_106609444_Ssal	AORe	(105025094_Eluc:0.116001,((Tthy2_00026465_Tthy:0.036186,(CIGENE-Hucho-qnd.31393_Hhuc:0.014403,((111977975_Salp:0.008261,(109898929_Okis:0.020001,110502878_Omyk:0.006004):0.008562):0,106609444_Ssal:0.011471):0.004595):0.01747):0.015801,(Tthy2_00076923_Tthy:0.032043,(CIGENE-Hucho-qnd.20748_Hhuc:0.011571,((111967909_Salp:0.012027,(109870254_Okis:0.004934,110499088_Omyk:0.004898):0.006266):0.001453,106589540_Ssal:0.01059):0.004196):0.012275):0.014776):0.035425);
ss4r	OG1v0004926.27	106570512	106588834	106570512_Ssal_106588834_Ssal	AORe	(105023668_Eluc:0.092149,((Tthy2_00102758_Tthy:0.019529,((112074700_Salp:0.05868,(112070717_Salp:0.061335,(109904381_Okis:0.010427,110489382_Omyk:0.03095):0.000275):0.002443):0.0033,106570512_Ssal:0.008146):0.009507):0.010958,(Tthy2_00105073_Tthy:0.018973,(CIGENE-Hucho-qnd.10762_Hhuc:0.008003,((111955437_Salp:0.006718,(109908531_Okis:0.025421,110496559_Omyk:0.003434):0.011747):0.003727,(111955765_Salp:0.101341,106588834_Ssal:0.007538):0.002205):0.006276):0.007472):0.016716):0.033539);
ss4r	OG1v0004928.28	106581965	106586756	106581965_Ssal_106586756_Ssal	AORe	(105016564_Eluc:0.101022,((Tthy2_00030224_Tthy:0.014323,(CIGENE-Hucho-qnd.29475_Hhuc:0.01097,((111959899_Salp:0.013213,(109871390_Okis:0.004477,110501335_Omyk:0.00467):0.006888):0.002174,106581965_Ssal:0.010768):0.002662):0.009893):0.024878,(Tthy2_00043042_Tthy:0.050037,((111980009_Salp:0.013445,(109870506_Okis:0.014583,110520558_Omyk:0.009305):0.008456):0.000336,106586756_Ssal:0.008173):0.015363):0.02765):0.009247);
ss4r	OG1v0004929.28	106561541	106573130	106561541_Ssal_106573130_Ssal	AORe	(105018239_Eluc:0.079242,((Tthy2_00008838_Tthy:0.024814,(CIGENE-Hucho-qnd.18551_Hhuc:0.007105,((111962709_Salp:0.006304,(109867199_Okis:0.007717,110499378_Omyk:0.005896):0.00509):0.002965,106561541_Ssal:0.008744):0.004143):0.017286):0.024699,(Tthy2_00073322_Tthy:0.026582,(CIGENE-Hucho-qnd.44141_Hhuc:0.01127,((111952670_Salp:0.006029,106573130_Ssal:0.010812):0.000998,(109889616_Okis:0.007328,110524285_Omyk:0.006289):0.006618):0.003688):0.012495):0.013651):0.021118);
ss4r	OG1v0004930.29	106561394	106573172	106561394_Ssal_106573172_Ssal	AORe	(105018136_Eluc:0.162708,((Tthy2_00008305_Tthy:0.048986,((111962592_Salp:0.010353,(109867482_Okis:0.01175,110497974_Omyk:0.00568):0.009422):0.0036,106561394_Ssal:0.011354):0.053583):0.032193,(Tthy2_00073683_Tthy:0.071821,(CIGENE-Hucho-qnd.37990_Hhuc:0.020088,((111952357_Salp:0.009417,(109889541_Okis:0.005449,110523059_Omyk:0.00444):0.008535):0.001197,106573172_Ssal:0.01275):0.006967):0.006123):0.062272):0.013214);
ss4r	OG1v0004931.29	106602196	106611240	106602196_Ssal_106611240_Ssal	AORe	(105030847_Eluc:0.041218,((Tthy2_00052799_Tthy:0.018729,((111968494_Salp:0.002776,(109894322_Okis:0.002089,110497671_Omyk:0.00156):0.005597):0.001015,106602196_Ssal:0.006145):0.00625):0.011117,(Tthy2_00061595_Tthy:0.036516,(CIGENE-Hucho-qnd.9425_Hhuc:0.011507,((111963469_Salp:0.00735,(109904255_Okis:0.001561,110505791_Omyk:0.004186):0.005265):0.001036,106611240_Ssal:0.009424):0.003987):0.0044):0.019434):0.013785);
ss4r	OG1v0004932.27	106569156	106599735	106569156_Ssal_106599735_Ssal	AORe	(105018575_Eluc:0.13491,((Tthy2_00040888_Tthy:0.05422,(CIGENE-Hucho-qnd.21241_Hhuc:0.01731,((111956264_Salp:0.007484,(109883234_Okis:0.004318,(109875132_Okis:0.009437,110530438_Omyk:0.006156):0.003724):0.004892):0.000514,106569156_Ssal:0.009538):0.006775):0.011488):0.024303,(Tthy2_00063796_Tthy:0.029127,(CIGENE-Hucho-qnd.15326_Hhuc:0.014129,((111979659_Salp:0.008902,106599735_Ssal:0.01109):0.001678,(109871759_Okis:0.005647,110508625_Omyk:0.008825):0.011996):0.006113):0.011999):0.028766):0.01865);
ss4r	OG1v0004933.28	106583338	106565401	106565401_Ssal_106583338_Ssal	AORe	(105017084_Eluc:0.106353,((Tthy2_00013881_Tthy:0.034011,(CIGENE-Hucho-qnd.7211_Hhuc:0.01848,((111970238_Salp:0.012245,(109891227_Okis:0.006688,110528262_Omyk:0.007533):0.007863):0.004403,106583338_Ssal:0.007705):0.005561):0.015707):0.02183,(Tthy2_00016085_Tthy:0.025147,(CIGENE-Hucho-qnd.12995_Hhuc:0.009759,((111965008_Salp:0.006661,(109894163_Okis:0.005357,110494161_Omyk:0.009431):0.011792):0.001397,106565401_Ssal:0.01202):0.008964):0.016824):0.023718):0.019959);
ss4r	OG1v0004934.28	106583454	106565144	106565144_Ssal_106583454_Ssal	AORe	(105016862_Eluc:0.079867,((Tthy2_00014288_Tthy:0.025547,(CIGENE-Hucho-qnd.982_Hhuc:0.014792,((111970382_Salp:0.007721,(109891341_Okis:0.009365,110528420_Omyk:0.012001):0.011167):0.00387,106583454_Ssal:0.018754):0.003702):0.015314):0.03605,(Tthy2_00016511_Tthy:0.031993,(CIGENE-Hucho-qnd.36393_Hhuc:0.012605,((111963084_Salp:0.005539,(109892750_Okis:0.00472,110494962_Omyk:0.005305):0.005748):0,106565144_Ssal:0.007891):0.007469):0.007511):0.028759):0.018442);
ss4r	OG1v0004936.29	106564896	106588405	106564896_Ssal_106588405_Ssal	LORe	(105021554_Eluc:0.154734,((Tthy2_00136512_Tthy:0.001317,Tthy2_00136520_Tthy:0.002004):0.032831,(CIGENE-Hucho-qnd.22918_Hhuc:0.018472,((111953171_Salp:0.008008,((109889467_Okis:0.010711,110493686_Omyk:0.00714):0.007627,106564896_Ssal:0.012008):0.001652):0.007568,((111956399_Salp:0.012282,(109865709_Okis:0.006227,110485965_Omyk:0.00469):0.010105):0.000466,106588405_Ssal:0.019946):0.001175):0.000857):0.017423):0.044155);
ss4r	OG1v0004937.28	100380712	106581092	100380712_Ssal_106581092_Ssal	AORe	(105023817_Eluc:0.074691,((Tthy2_00067840_Tthy:0.014949,(CIGENE-Hucho-qnd.18437_Hhuc:0.026283,((111960696_Salp:0.005145,(109909210_Okis:0.004976,110504039_Omyk:0.002795):0.007122):0,100380712_Ssal:0.010448):0.005157):0.005458):0.003282,(Tthy2_00088486_Tthy:0.024741,(CIGENE-Hucho-qnd.43614_Hhuc:0.006285,((111949438_Salp:0.010161,(109905800_Okis:0.005722,110507863_Omyk:0.005693):0.00938):0.002473,106581092_Ssal:0.011583):0.007036):0.011162):0.008013):0.019544);
ss4r	OG1v0004938.28	106579985	100380332	100380332_Ssal_106579985_Ssal	AORe	(105014153_Eluc:0.07526,((Tthy2_00048950_Tthy:0.028094,(CIGENE-Hucho-qnd.17449_Hhuc:0.015993,((111958012_Salp:0.011483,(109895757_Okis:0.006604,110535874_Omyk:0.008532):0.01027):0.001404,106579985_Ssal:0.005563):0):0.017443):0.023483,(Tthy2_00118608_Tthy:0.020945,(CIGENE-Hucho-qnd.20225_Hhuc:0.017405,((111973994_Salp:0.01077,(109877847_Okis:0.007263,110525489_Omyk:0.002178):0.003608):0,100380332_Ssal:0.009259):0.001659):0.013075):0.017518):0.031289);
ss4r	OG1v0004939.29	100306840	106584002	100306840_Ssal_106584002_Ssal	NA	(105011969_Eluc:0.109769,((Tthy2_00024336_Tthy:0.021304,(CIGENE-Hucho-qnd.17624_Hhuc:0.011198,((111975403_Salp:0.009214,(109902878_Okis:0.003736,110524774_Omyk:0.006406):0.003715):0.001289,100306840_Ssal:0.011282):0.005258):0.012567):0.021053,(CIGENE-Hucho-qnd.39438_Hhuc:0.014584,((111971401_Salp:0.008713,106584002_Ssal:0.009813):0.002717,(109898160_Okis:0.010533,110521830_Omyk:0.008788):0.009644):0.005357):0.04504):0.009886);
ss4r	OG1v0004941.28	106582836	106565720	106565720_Ssal_106582836_Ssal	AORe	(105009003_Eluc:0.087093,((Tthy2_00012450_Tthy:0.044897,(CIGENE-Hucho-qnd.24587_Hhuc:0.00939,((111969830_Salp:0.006931,(109890164_Okis:0.013674,110527850_Omyk:0.00807):0.012219):0.002738,106582836_Ssal:0.010449):0.002781):0.012213):0.027099,(Tthy2_00017907_Tthy:0.018424,(CIGENE-Hucho-qnd.19866_Hhuc:0.011145,((111969682_Salp:0.006644,(109909561_Okis:0.005944,110494615_Omyk:0.003755):0.005252):0,106565720_Ssal:0.009001):0.003102):0.009476):0.025276):0.019813);
ss4r	OG1v0004944.28	106561380	106573181	106561380_Ssal_106573181_Ssal	AORe	(105018124_Eluc:0.094454,((Tthy2_00008397_Tthy:0.023772,(CIGENE-Hucho-qnd.22025_Hhuc:0.008181,((111961191_Salp:0.007919,(109866882_Okis:0.005059,110502232_Omyk:0.033848):0.007062):0.002749,106561380_Ssal:0.005505):0.003122):0.00933):0.01221,(Tthy2_00073599_Tthy:0.032294,(CIGENE-Hucho-qnd.9107_Hhuc:0.009062,((111953067_Salp:0.006332,(109889552_Okis:0.007939,110523292_Omyk:0.006276):0.00619):0.002219,106573181_Ssal:0.01045):0.00053):0.017741):0.032131):0.014094);
ss4r	OG1v0004945.29	106600909	106607427	106600909_Ssal_106607427_Ssal	NA	(105023390_Eluc:0.098777,(Tthy2_00046599_Tthy:0.014736,(((CIGENE-Hucho-qnd.25140_Hhuc:0.014766,(111980631_Salp:0.003207,106600909_Ssal:0.010386):0):0.001246,(109893165_Okis:0.002721,110537992_Omyk:0.007727):0.007278):0.009539,(CIGENE-Hucho-qnd.9724_Hhuc:0.00799,((111980827_Salp:0.003488,(109897253_Okis:0.031123,110486107_Omyk:0.006135):0.008889):0.000448,106607427_Ssal:0.003952):0.00289):0.002455):0.010479):0.050249);
ss4r	OG1v0004947.29	100195345	106585418	100195345_Ssal_106585418_Ssal	AORe	(105014126_Eluc:0.124844,((Tthy2_00049062_Tthy:0.061415,((111974856_Salp:0.019431,(109895738_Okis:0.005345,100136038_Omyk:0.007118):0.009244):0,100195345_Ssal:0.013736):0.009486):0.024762,(Tthy2_00118703_Tthy:0.028217,(CIGENE-Hucho-qnd.8437_Hhuc:0.014532,((111974857_Salp:0.007959,(109877611_Okis:0.003659,110525466_Omyk:0.006097):0.004898):0.001339,106585418_Ssal:0.009778):0.003322):0.007615):0.016545):0.024589);
ss4r	OG1v0004948.27	106602690	106609962	106602690_Ssal_106609962_Ssal	AORe	(105030181_Eluc:0.170422,((Tthy2_00137391_Tthy:0.059593,(CIGENE-Hucho-qnd.5655_Hhuc:0.031328,(CIGENE-Hucho-qnd.29292_Hhuc:0.030659,((112071025_Salp:0.006918,100135924_Omyk:0.044441):0,(109901090_Okis:0.019442,106602690_Ssal:0.011684):0.001973):0):0.004907):0.002248):0.006651,(Tthy2_00137393_Tthy:0.046189,(CIGENE-Hucho-qnd.3542_Hhuc:0.058174,((111958352_Salp:0.006028,(109894181_Okis:0.003936,110497527_Omyk:0.007957):0.006585):0.001765,106609962_Ssal:0.01284):0.007439):0.003394):0):0.061905);
ss4r	OG1v0004949.29	106590518	100380287	100380287_Ssal_106590518_Ssal	AORe	(105022014_Eluc:0.089789,((Tthy2_00107533_Tthy:0.034399,(CIGENE-Hucho-qnd.31129_Hhuc:0.016871,((111953322_Salp:0.019724,110490918_Omyk:0.006496):0.002581,106590518_Ssal:0.010232):0.00363):0.012136):0.01081,(Tthy2_00094384_Tthy:0.020591,(CIGENE-Hucho-qnd.33808_Hhuc:0.013697,((111972850_Salp:0.007205,(109909904_Okis:0.006045,110535395_Omyk:0.004442):0.007683):0.000572,100380287_Ssal:0.009111):0.004815):0.009942):0.017222):0.026401);
ss4r	OG1v0004950.28	106583120	106565622	106565622_Ssal_106583120_Ssal	AORe	(105025456_Eluc:0.09064,((Tthy2_00013351_Tthy:0.029082,(CIGENE-Hucho-qnd.40324_Hhuc:0.009035,((111970028_Salp:0.0056,(109891077_Okis:0.006408,100135783_Omyk:0.006522):0.006618):0.002236,106583120_Ssal:0.011357):0.004874):0.013135):0.01787,(Tthy2_00017058_Tthy:0.025972,(CIGENE-Hucho-qnd.19008_Hhuc:0.013424,((111967508_Salp:0.010175,(109896257_Okis:0.004658,110494392_Omyk:0.002788):0.00647):0.002515,106565622_Ssal:0.006374):0.001277):0.007796):0.023892):0.024125);
ss4r	OG1v0004952.28	106609295	106576175	106576175_Ssal_106609295_Ssal	LORe	(105027833_Eluc:0.093385,((Tthy2_00121731_Tthy:0.044715,Tthy2_00129864_Tthy:0.016124):0.012459,((CIGENE-Hucho-qnd.18826_Hhuc:0.010986,((111949953_Salp:0.014201,(109879973_Okis:0.020982,110500154_Omyk:0.005942):0.010407):0.004401,106609295_Ssal:0.017433):0.004852):0.004421,((112080589_Salp:0.017993,109910365_Okis:0.039967):0,((109887224_Okis:0.15812,110490752_Omyk:0.024457):0.012384,106576175_Ssal:0.019311):0.003509):0.008052):0.01476):0.037454);
ss4r	OG1v0004953.27	106569903	106588339	106569903_Ssal_106588339_Ssal	AORe	(105012699_Eluc:0.09998,((Tthy2_00101621_Tthy:0.029222,(CIGENE-Hucho-qnd.26120_Hhuc:0.011595,((109875802_Okis:0.008188,110488296_Omyk:0.008818):0.006825,106569903_Ssal:0.01055):0.004563):0.015648):0.010158,(Tthy2_00104175_Tthy:0.036553,((111955064_Salp:0,111955491_Salp:0.044315):0.021511,((109907474_Okis:0.006802,110496284_Omyk:0.006171):0.00924,106588339_Ssal:0.016008):0.008157):0.014981):0.009685):0.026693);
ss4r	OG1v0004955.28	106582805	106565972	106565972_Ssal_106582805_Ssal	AORe	(105028831_Eluc:0.114861,((Tthy2_00012363_Tthy:0.021585,(CIGENE-Hucho-qnd.7051_Hhuc:0.009871,((111969798_Salp:0.007661,(109890892_Okis:0.007129,110527815_Omyk:0.005386):0.007641):0.002621,106582805_Ssal:0.010125):0.002699):0.016632):0.015558,(Tthy2_00017979_Tthy:0.070435,(CIGENE-Hucho-qnd.13420_Hhuc:0.013946,((111969951_Salp:0.005086,(109898509_Okis:0.005097,110494645_Omyk:0.00444):0.012212):0.001669,106565972_Ssal:0.014411):0.002492):0.017516):0.017515):0.016512);
ss4r	OG1v0004956.27	106582662	106566176	106566176_Ssal_106582662_Ssal	NA	(105031424_Eluc:0.180694,(Tthy2_00011879_Tthy:0.387672,((Tthy2_00011878_Tthy:0.076083,(CIGENE-Hucho-qnd.42067_Hhuc:0.02532,((111969657_Salp:0.023212,(109890790_Okis:0.00858,110527686_Omyk:0.00874):0.008856):0.002434,106582662_Ssal:0.011461):0.00774):0.016222):0.015768,(Tthy2_00018455_Tthy:0.051065,(CIGENE-Hucho-qnd.15196_Hhuc:0.02354,((112069698_Salp:0.016548,(109899793_Okis:0.014205,110494800_Omyk:0.01464):0.015746):0.002153,106566176_Ssal:0.021459):0.003956):0.011403):0.052206):0):0.024351);
ss4r	OG1v0004957.30	106609197	106576113	106576113_Ssal_106609197_Ssal	LORe	(105020145_Eluc:0.197073,((Tthy2_00007560_Tthy:0.026104,Tthy2_00129704_Tthy:0.011958):0.011535,(((111950281_Salp:0.006861,(109896393_Okis:0.003774,110500199_Omyk:0.004526):0.006881):0.002276,106609197_Ssal:0.010544):0.00555,(111951562_Salp:0.011156,((109864318_Okis:0.012368,110490278_Omyk:0.009842):0.008585,106576113_Ssal:0.019215):0.005351):0.00839):0.006252):0.050905);
ss4r	OG1v0004958.28	106570342	106588695	106570342_Ssal_106588695_Ssal	AORe	(105012515_Eluc:0.144097,((Tthy2_00102291_Tthy:0.023975,(CIGENE-Hucho-qnd.33683_Hhuc:0.008662,((111954802_Salp:0.101182,(109881129_Okis:0.005631,110488105_Omyk:0.003756):0.003955):0.002025,106570342_Ssal:0.008718):0.004472):0.013932):0.020419,(Tthy2_00104763_Tthy:0.029722,(CIGENE-Hucho-qnd.39897_Hhuc:0.010631,((111955568_Salp:0.052583,(109907343_Okis:0.002445,110496469_Omyk:0.004148):0.005526):0.005846,106588695_Ssal:0.064743):0.007329):0.012977):0.016554):0.014298);
ss4r	OG1v0004959.33	106602208	106610437	106602208_Ssal_106610437_Ssal	NA	(105007038_Eluc:0.130416,(Tthy2_00138844_Tthy:0.039426,((112071392_Salp:0.004265,(109876675_Okis:0.061077,110534579_Omyk:0.001821):0.045627):0.00645,(112074335_Salp:0.030194,(106602208_Ssal:0.007071,106610437_Ssal:0.009686):0.006487):0):0.011426):0.039324);
ss4r	OG1v0004960.27	106607586	106571207	106571207_Ssal_106607586_Ssal	NA	(105015327_Eluc:0.169053,(((Tthy2_00096706_Tthy:0.055901,Tthy2_00096709_Tthy:0.0012):0.02508,(CIGENE-Hucho-qnd.37073_Hhuc:0.008638,((111972732_Salp:0.010277,(109866732_Okis:0.00307,110522030_Omyk:0.007054):0.010011):0.000566,106607586_Ssal:0.011894):0.010702):0.009225):0.034276,(Tthy2_00084855_Tthy:0.051225,(CIGENE-Hucho-qnd.15872_Hhuc:0.020756,((111954653_Salp:0.005667,(109900575_Okis:0.005094,110529417_Omyk:0.004511):0.007973):0.001687,106571207_Ssal:0.011384):0.00162):0.01542):0.026684):0.018172);
ss4r	OG1v0004964.27	100194671	106604152	100194671_Ssal_106604152_Ssal	LORe	(105006001_Eluc:0.07428,((Tthy2_00072529_Tthy:0.182097,Tthy2_00098161_Tthy:0.030922):0.002212,((CIGENE-Hucho-qnd.24457_Hhuc:0.015633,(((109905908_Okis:0.093603,110489199_Omyk:0.007243):0,110504482_Omyk:0):0.012862,100194671_Ssal:0.004783):0.000276):0.008904,((CIGENE-Hucho-qnd.38480_Hhuc:0.059351,(111966021_Salp:0.003843,110489191_Omyk:0.009633):0):0.004603,(CIGENE-Hucho-qnd.38479_Hhuc:0.00923,(111966022_Salp:0.014204,106604152_Ssal:0.0076):0.003093):0.007172):0.007832):0.010161):0.03895);
ss4r	OG1v0004965.28	106563158	106566353	106563158_Ssal_106566353_Ssal	AORe	(105014824_Eluc:0.105201,((Tthy2_00082968_Tthy:0.037605,(CIGENE-Hucho-qnd.36797_Hhuc:0.003668,((111963972_Salp:0.00721,(109874343_Okis:0.006336,110509737_Omyk:0.006311):0.007342):0.001145,106563158_Ssal:0.011846):0.005522):0.006363):0.026174,(Tthy2_00114536_Tthy:0.056775,(CIGENE-Hucho-qnd.9519_Hhuc:0.014749,((111961679_Salp:0.005449,(109868558_Okis:0.004394,110523525_Omyk:0.008212):0.003373):0.001839,106566353_Ssal:0.009283):0.005262):0.007672):0.019088):0.01544);
ss4r	OG1v0004966.32	106574254	106575181	106574254_Ssal_106575181_Ssal	NA	(105019961_Eluc:0.075933,(((111953296_Salp:0.008673,(109906707_Okis:0.026559,110495878_Omyk:0.007857):0.01731):0,106574254_Ssal:0.011877):0.002278,((111970930_Salp:0.006511,(109878206_Okis:0.01977,110527491_Omyk:0.005723):0.009557):0,106575181_Ssal:0.013774):0.003737):0.031341);
ss4r	OG1v0004971.28	106578419	106590573	106578419_Ssal_106590573_Ssal	AORe	(105025644_Eluc:0.12908,((Tthy2_00094266_Tthy:0.033419,(CIGENE-Hucho-qnd.14595_Hhuc:0.006401,((112071409_Salp:0.0075,(109909929_Okis:0.001831,110535429_Omyk:0.003681):0.008513):0.001255,106578419_Ssal:0.006733):0.002938):0.012466):0.017427,(Tthy2_00107551_Tthy:0.040042,(CIGENE-Hucho-qnd.19773_Hhuc:0.008971,((112081052_Salp:0.011472,(109899203_Okis:0.025378,110489583_Omyk:0.006529):0.012178):0.00441,106590573_Ssal:0.010922):0):0.027443):0.015737):0.018157);
ss4r	OG1v0004972.28	106562533	106587315	106562533_Ssal_106587315_Ssal	LORe	(105022672_Eluc:0.105023,((Tthy2_00035546_Tthy:0.014516,Tthy2_00122669_Tthy:0.018085):0.0118,((112073831_Salp:0.032648,(109895212_Okis:0.081959,110506811_Omyk:0):0.019856):0.00027,(106562533_Ssal:0.010838,106587315_Ssal:0.018365):0.000462):0.013086):0.016102);
ss4r	OG1v0004973.29	106578843	106589930	106578843_Ssal_106589930_Ssal	NA	(105009899_Eluc:0.12507,((Tthy2_00130694_Tthy:0.033897,(CIGENE-Hucho-qnd.5388_Hhuc:0.017667,((111977342_Salp:0.010032,106578843_Ssal:0.015201):0.002558,(109882727_Okis:0.006454,110491297_Omyk:0.007716):0.011218):0.00655):0.010432):0.007887,(CIGENE-Hucho-qnd.37503_Hhuc:0.025346,((112072085_Salp:0.01571,(109884090_Okis:0.010964,110499602_Omyk:0.006761):0.016637):0.000564,106589930_Ssal:0.020716):0.00978):0.024844):0.042115);
ss4r	OG1v0004974.28	106613035	106610656	106610656_Ssal_106613035_Ssal	AORe	(109614701_Eluc:0.24642,((Tthy2_00054503_Tthy:0.029001,(CIGENE-Hucho-qnd.38633_Hhuc:0.017042,((111968931_Salp:0.005114,(109893992_Okis:0.005314,110498393_Omyk:0.029053):0.006164):0.000722,106613035_Ssal:0.009486):0.000167):0.013802):0.026358,(Tthy2_00063390_Tthy:0.05356,(CIGENE-Hucho-qnd.20101_Hhuc:0.017766,((112080449_Salp:0.01275,(109878149_Okis:0.005796,110505265_Omyk:0.001703):0.010181):0.004086,106610656_Ssal:0.007892):0.004311):0.013978):0.027659):0.00912);
ss4r	OG1v0004975.28	106601086	106607363	106601086_Ssal_106607363_Ssal	LORe	(105013383_Eluc:0.066643,((Tthy2_00047557_Tthy:0.010965,Tthy2_00125594_Tthy:0.015945):0.007413,((CIGENE-Hucho-qnd.17143_Hhuc:0.010014,CIGENE-Hucho-qnd.18977_Hhuc:0.00732):0.001265,((112081359_Salp:0.024501,((111981146_Salp:0.005806,(109898482_Okis:0.005334,110486339_Omyk:0.004657):0.003338):0.002869,(109891942_Okis:0.007371,110538458_Omyk:0.00199):0.001321):0.001935):0.000651,(106601086_Ssal:0.012681,106607363_Ssal:0.003974):0.001964):0):0.008128):0.038484);
ss4r	OG1v0004976.27	106590404	106579551	106579551_Ssal_106590404_Ssal	NA	(105019573_Eluc:0.094315,(((Tthy2_00107348_Tthy:0,Tthy2_00107351_Tthy:0.141722):0.032577,(CIGENE-Hucho-qnd.28473_Hhuc:0.01574,((111953784_Salp:0.012866,(109899282_Okis:0.007263,110489701_Omyk:0.004209):0.005894):0.002814,106590404_Ssal:0.011332):0.004649):0.013155):0.015319,(Tthy2_00094716_Tthy:0.053305,(CIGENE-Hucho-qnd.7529_Hhuc:0.023319,((111973469_Salp:0.008001,(109909844_Okis:0.005268,110535311_Omyk:0.006857):0.006549):0.002428,106579551_Ssal:0.014856):0.00742):0.015855):0.017621):0.026035);
ss4r	OG1v0004978.28	106580109	106585661	106580109_Ssal_106585661_Ssal	AORe	(105014435_Eluc:0.050895,((Tthy2_00049459_Tthy:0.015966,(CIGENE-Hucho-qnd.33627_Hhuc:0.021728,(111957754_Salp:0.012167,((109895660_Okis:0.003676,110535758_Omyk:0.005387):0.008753,106580109_Ssal:0.001354):0.002228):0.003949):0.008657):0.030798,(Tthy2_00118832_Tthy:0.027785,(CIGENE-Hucho-qnd.20622_Hhuc:0.009707,((111975152_Salp:0.010279,(109871486_Okis:0.008927,110525353_Omyk:0.00478):0.003434):0.000634,106585661_Ssal:0.007513):0.002627):0.009421):0.013348):0.016182);
ss4r	OG1v0004980.29	106571014	106608329	106571014_Ssal_106608329_Ssal	AORe	(105028632_Eluc:0.126227,(Tthy2_00084242_Tthy:0.026883,((Tthy2_00084254_Tthy:0.10651,((112072749_Salp:0.013823,106571014_Ssal:0.012207):0.00401,(109881473_Okis:0.019092,110529263_Omyk:0.006224):0.018222):0.023393):0.012674,(CIGENE-Hucho-qnd.26844_Hhuc:0.032087,((112071763_Salp:0.01018,(109881397_Okis:0.007479,110522652_Omyk:0.006185):0.014148):0.00356,106608329_Ssal:0.009959):0.00612):0.042174):0):0.070531);
ss4r	OG1v0004981.26	106577531	106605682	106577531_Ssal_106605682_Ssal	NA	(105024292_Eluc:0.118575,(((Tthy2_00091039_Tthy:0.085473,CIGENE-Hucho-qnd.33376_Hhuc:0.009439):0,CIGENE-Hucho-qnd.16800_Hhuc:0.019815):0.321874,(((((Tthy2_00091040_Tthy:0.083758,Tthy2_00091058_Tthy:0.013314):0.048902,(111964603_Salp:0.61104,109901650_Okis:0.346099):0):0.159315,(109900803_Okis:0.073569,110537964_Omyk:0.008131):0):0.04644,(112080998_Salp:0.035997,110510231_Omyk:0.01488):0):0.003321,(CIGENE-Hucho-qnd.33377_Hhuc:0.022062,(106577531_Ssal:0.005925,106605682_Ssal:0.019183):0.003424):0):0):0.063322);
ss4r	OG1v0004982.26	106605404	106579779	106579779_Ssal_106605404_Ssal	LORe	(105006122_Eluc:0.087964,(CIGENE-Hucho-qnd.39676_Hhuc:0.005022,((Tthy2_00091394_Tthy:0.009053,Tthy2_00116671_Tthy:0.024908):0.012929,(CIGENE-Hucho-qnd.41434_Hhuc:0.005092,((CIGENE-Hucho-qnd.39677_Hhuc:0.013591,((111964964_Salp:0.007671,(109901892_Okis:0.008235,110485762_Omyk:0.004007):0.00428):0.000631,106605404_Ssal:0.011519):0.00837):0,(CIGENE-Hucho-qnd.41435_Hhuc:0.007135,((111958986_Salp:0.005912,(109907796_Okis:0.003889,110512609_Omyk:0.00391):0.005218):0.001268,106579779_Ssal:0.010108):0.004279):0):0):0.007792):0.003972):0.041044);
ss4r	OG1v0004983.27	106571760	106608031	106571760_Ssal_106608031_Ssal	AORe	(105006606_Eluc:0.080595,((Tthy2_00085461_Tthy:0.039321,(CIGENE-Hucho-qnd.19274_Hhuc:0.015534,((111954594_Salp:0.009113,106571760_Ssal:0.011869):0.001648,(109900318_Okis:0.008774,110530910_Omyk:0.006912):0.01094):0.003071):0.010263):0.022352,(Tthy2_00095440_Tthy:0.026782,((CIGENE-Hucho-qnd.37395_Hhuc:0.009621,106608031_Ssal:0.002818):0.000679,(CIGENE-Hucho-qnd.37396_Hhuc:0.049968,(111973166_Salp:0.004004,(109866306_Okis:0.004088,110522424_Omyk:0.002717):0.005535):0):0.002092):0.010433):0.035576):0.006857);
ss4r	OG1v0004984.28	106568975	100195476	100195476_Ssal_106568975_Ssal	AORe	(105024048_Eluc:0.075923,((Tthy2_00039908_Tthy:0.022419,(CIGENE-Hucho-qnd.11387_Hhuc:0.017884,((111956739_Salp:0.004178,(109874933_Okis:0.049768,110530105_Omyk:0.004183):0.006436):0.005582,106568975_Ssal:0.014158):0):0.013173):0.014227,(Tthy2_00066039_Tthy:0.02389,(CIGENE-Hucho-qnd.21717_Hhuc:0.017769,((111978870_Salp:0.010088,(109871894_Okis:0.002244,110508941_Omyk:0.004781):0.000785):0.001335,100195476_Ssal:0.012505):0.005561):0.008681):0.010275):0.01958);
ss4r	OG1v0004985.28	106563265	106565750	106563265_Ssal_106565750_Ssal	AORe	(105015119_Eluc:0.138822,((Tthy2_00083309_Tthy:0.044313,(CIGENE-Hucho-qnd.21435_Hhuc:0.030776,((111964044_Salp:0.018624,(109874130_Okis:0.007462,110509820_Omyk:0.005584):0.00867):0,106563265_Ssal:0.011422):0.008048):0.022294):0.028968,(Tthy2_00114199_Tthy:0.071336,(CIGENE-Hucho-qnd.29725_Hhuc:0.029607,((111961591_Salp:0.009686,(109876023_Okis:0.004709,110523606_Omyk:0.008279):0.010685):0.002393,106565750_Ssal:0.014804):0.006855):0.017936):0.01698):0.020438);
ss4r	OG1v0004986.29	106561556	106573117	106561556_Ssal_106573117_Ssal	AORe	(105018295_Eluc:0.120639,((Tthy2_00008640_Tthy:0.02793,(CIGENE-Hucho-qnd.22429_Hhuc:0.014941,((112069042_Salp:0.010877,(109867336_Okis:0.012799,110502335_Omyk:0.04616):0.011976):0.007129,106561556_Ssal:0.010902):0.009151):0.015366):0.032913,(Tthy2_00073270_Tthy:0.043116,((111952651_Salp:0.0114,106573117_Ssal:0.014437):0.003994,(109889628_Okis:0.015968,110524388_Omyk:0.007607):0.013378):0.017081):0.027458):0.039721);
ss4r	OG1v0004987.29	106581064	106605341	106581064_Ssal_106605341_Ssal	LORe	(105019269_Eluc:0.087199,((Tthy2_00091579_Tthy:0.012441,Tthy2_00116338_Tthy:0.020711):0.013151,((CIGENE-Hucho-qnd.30516_Hhuc:0.06514,((111959049_Salp:0.055533,(109908378_Okis:0.004087,110514420_Omyk:0.004984):0.006136):0.002352,106581064_Ssal:0.016058):0.00401):0.005403,((111965088_Salp:0.01574,(109901721_Okis:0.020783,110487045_Omyk:0.015558):0.008273):0.00363,106605341_Ssal:0.018008):0.004326):0.011032):0.029372);
ss4r	OG1v0004988.28	106570057	106588515	106570057_Ssal_106588515_Ssal	AORe	(105027857_Eluc:0.146707,((Tthy2_00101075_Tthy:0.023156,(CIGENE-Hucho-qnd.38402_Hhuc:0.015688,((111955328_Salp:0.009001,(109903719_Okis:0.009067,110489276_Omyk:0.005354):0.013136):0.003749,106570057_Ssal:0.018876):0.006495):0.015057):0.00261,(Tthy2_00103464_Tthy:0.031571,(CIGENE-Hucho-qnd.15591_Hhuc:0.011572,((111956029_Salp:0.015793,(109907616_Okis:0.00869,110496104_Omyk:0.003366):0.00745):0.000728,106588515_Ssal:0.006745):0.006982):0.022537):0.010257):0.016837);
ss4r	OG1v0004989.27	100380356	106586781	100380356_Ssal_106586781_Ssal	NA	(105016611_Eluc:0.069787,(((Tthy2_00030282_Tthy:0,Tthy2_00030283_Tthy:0.047565):0.030721,(CIGENE-Hucho-qnd.13058_Hhuc:0.010543,((111959658_Salp:0.00783,(109871155_Okis:0.002938,110501313_Omyk:0.004954):0.006861):0,100380356_Ssal:0.005104):0.002833):0.010993):0.013553,(Tthy2_00042986_Tthy:0.042804,((CIGENE-Hucho-qnd.14940_Hhuc:0.020166,106586781_Ssal:0.014199):0.103156,(111979746_Salp:0.007769,(109905091_Okis:0.041503,110504700_Omyk:0.008044):0.014518):0.000228):0.018625):0.009335):0.0237);
ss4r	OG1v0004990.28	100380469	106564385	100380469_Ssal_106564385_Ssal	AORe	(105014893_Eluc:0.083184,((Tthy2_00037704_Tthy:0.024818,(CIGENE-Hucho-qnd.28560_Hhuc:0.012014,((111980480_Salp:0.012053,(109892527_Okis:0.005566,110537193_Omyk:0.006747):0.005151):0.001772,100380469_Ssal:0.009933):0.002862):0.010384):0.020814,(Tthy2_00113847_Tthy:0.022854,(CIGENE-Hucho-qnd.35564_Hhuc:0.006875,((111961464_Salp:0.008163,(109867914_Okis:0.00964,110523730_Omyk:0.002024):0.004857):0.000694,106564385_Ssal:0.008932):0.002683):0.015842):0.015002):0.027282);
ss4r	OG1v0004991.27	106561414	106573298	106561414_Ssal_106573298_Ssal	NA	(105022154_Eluc:0.08501,(((Tthy2_00008238_Tthy:0.017304,Tthy2_00008240_Tthy:0.022646):0.050818,(CIGENE-Hucho-qnd.33191_Hhuc:0.011501,((111962501_Salp:0.007676,(109867302_Okis:0.006578,110497815_Omyk:0.008589):0.011549):0.000637,106561414_Ssal:0.007656):0.003978):0.022928):0.022587,(Tthy2_00073758_Tthy:0.04827,(CIGENE-Hucho-qnd.23141_Hhuc:0.012785,((111952757_Salp:0.10036,(109889526_Okis:0.003278,110522809_Omyk:0.005243):0.006958):0.000553,106573298_Ssal:0.009667):0):0.01755):0.021459):0.014739);
ss4r	OG1v0004993.29	106608819	106577758	106577758_Ssal_106608819_Ssal	AORe	(105029892_Eluc:0.108422,((Tthy2_00112580_Tthy:0.023741,(CIGENE-Hucho-qnd.22858_Hhuc:0.010674,(111953400_Salp:0.006058,((109896989_Okis:0.005997,110500516_Omyk:0.00167):0.008389,106608819_Ssal:0.003707):0.001847):0.00446):0.005404):0.018668,((Tthy2_00127758_Tthy:0.165873,109882133_Okis:0.096811):0.041421,(CIGENE-Hucho-qnd.18966_Hhuc:0.010481,(112069797_Salp:0.021808,106577758_Ssal:0.011417):0.00052):0.010075):0.026942):0.034425);
ss4r	OG1v0004996.28	106561175	106573485	106561175_Ssal_106573485_Ssal	AORe	(105025673_Eluc:0.089144,((Tthy2_00009609_Tthy:0.023703,(CIGENE-Hucho-qnd.22148_Hhuc:0.006968,((111962430_Salp:0.008405,(109867735_Okis:0.004724,110495913_Omyk:0.002748):0.009407):0.001728,106561175_Ssal:0.008265):0.002632):0.015185):0.00953,(Tthy2_00075347_Tthy:0.033772,(CIGENE-Hucho-qnd.4734_Hhuc:0.012652,((111952373_Salp:0.009425,106573485_Ssal:0.012608):0.002155,(109889375_Okis:0.009303,110520271_Omyk:0.008624):0.008291):0.004958):0.011283):0.020685):0.021904);
ss4r	OG1v0004997.29	106581054	106612827	106581054_Ssal_106612827_Ssal	NA	(105030393_Eluc:0.069223,((Tthy2_00088043_Tthy:0.016858,(CIGENE-Hucho-qnd.16379_Hhuc:0.012923,((111982582_Salp:0.012081,(109905671_Okis:0.002904,110507714_Omyk:0.001418):0.007917):0.003091,106581054_Ssal:0.003355):0.008506):0.007536):0.003355,(CIGENE-Hucho-qnd.14560_Hhuc:0.009413,((111959057_Salp:0.00799,(109875579_Okis:0.00507,110503881_Omyk:0.003608):0.005844):0.001872,106612827_Ssal:0.009759):0.000655):0.012159):0.021757);
ss4r	OG1v0004999.29	106567379	106572145	106567379_Ssal_106572145_Ssal	AORe	(105013788_Eluc:0.090146,((Tthy2_00055088_Tthy:0.077652,((111977227_Salp:0.006683,(109869460_Okis:0.038081,110491829_Omyk:0.004389):0.005479):0.000624,106567379_Ssal:0.009252):0.018475):0.035036,(Tthy2_00080591_Tthy:0.021359,(CIGENE-Hucho-qnd.10083_Hhuc:0.010146,((111966403_Salp:0.008695,(109906995_Okis:0.002523,110532228_Omyk:0.001894):0.005323):0,106572145_Ssal:0.010004):0.004865):0.018164):0.02468):0.012829);
ss4r	OG1v0005000.28	106603421	106568011	106568011_Ssal_106603421_Ssal	AORe	(105011127_Eluc:0.198067,((Tthy2_00020184_Tthy:0.055181,(CIGENE-Hucho-qnd.25499_Hhuc:0.024627,((111950586_Salp:0.017023,(109873234_Okis:0.00557,110533601_Omyk:0.008856):0.009556):0.00319,106603421_Ssal:0.019499):0.006709):0.015632):0.045921,(Tthy2_00036711_Tthy:0.044315,(CIGENE-Hucho-qnd.35390_Hhuc:0.024513,((111980744_Salp:0.01111,(109892776_Okis:0.008747,110537524_Omyk:0.00894):0.008485):0.001738,106568011_Ssal:0.011013):0.007585):0.019117):0.044472):0.001354);
ss4r	OG1v0005002.28	106571761	106608030	106571761_Ssal_106608030_Ssal	AORe	(105006607_Eluc:0.085697,((Tthy2_00085464_Tthy:0.088143,(CIGENE-Hucho-qnd.19272_Hhuc:0.004729,((111954318_Salp:0.006828,106571761_Ssal:0.006266):0.001392,(109900993_Okis:0.006899,110529889_Omyk:0.005991):0.003893):0.011568):0.017495):0.018488,(Tthy2_00095443_Tthy:0.049344,(CIGENE-Hucho-qnd.37393_Hhuc:0.02014,((111972694_Salp:0.008255,(109866307_Okis:0.004794,110522421_Omyk:0.005473):0.00617):0,106608030_Ssal:0.008918):0.007513):0.015812):0.022111):0.010508);
ss4r	OG1v0005004.27	106589952	106578810	106578810_Ssal_106589952_Ssal	NA	(105014333_Eluc:0.178356,(((Tthy2_00078122_Tthy:0.116729,(CIGENE-Hucho-qnd.27309_Hhuc:0.309032,CIGENE-Hucho-qnd.30609_Hhuc:0.058954):0.035635):0.025312,(Tthy2_00078119_Tthy:0.027499,((112074035_Salp:0.022455,(109894716_Okis:0.007344,110499505_Omyk:0.012281):0.019752):0.004924,106589952_Ssal:0.023931):0.028408):0.001731):0.01323,(Tthy2_00130636_Tthy:0.049084,((112070555_Salp:0.028634,(109882892_Okis:0.009946,110491274_Omyk:0.006488):0.020319):0.009531,106578810_Ssal:0.027301):0.040178):0.024529):0.039427);
ss4r	OG1v0005005.30	106581942	106586788	106581942_Ssal_106586788_Ssal	AORe	(105021930_Eluc:0.078344,((Tthy2_00030177_Tthy:0.04367,((109871266_Okis:0.01253,110501356_Omyk:0.001788):0.007147,106581942_Ssal:0.007134):0.008456):0.013782,(Tthy2_00043081_Tthy:0.025724,(CIGENE-Hucho-qnd.25089_Hhuc:0.012721,((111980245_Salp:0.010748,(109870689_Okis:0.005495,100136729_Omyk:0.004324):0.006052):0.000668,106586788_Ssal:0.015269):0.004327):0.00961):0.015378):0.029565);
ss4r	OG1v0005007.29	106566690	106571980	106566690_Ssal_106571980_Ssal	AORe	(105026340_Eluc:0.076846,((Tthy2_00056888_Tthy:0.0264,(CIGENE-Hucho-qnd.4996_Hhuc:0.007059,((111976248_Salp:0.005922,(109868896_Okis:0.003816,110492338_Omyk:0.004245):0.004261):0.000972,106566690_Ssal:0.006634):0.005092):0.008689):0.017105,(Tthy2_00080114_Tthy:0.022198,((111966262_Salp:0.005271,(109908513_Okis:0.001915,110532061_Omyk:0.001908):0.006624):0.000535,106571980_Ssal:0.009411):0.022058):0.016277):0.013346);
ss4r	OG1v0005010.29	100380323	106577148	100380323_Ssal_106577148_Ssal	AORe	(105010546_Eluc:0.113824,((Tthy2_00052122_Tthy:0.02249,(CIGENE-Hucho-qnd.40778_Hhuc:0.011576,((111978049_Salp:0.008662,(109899757_Okis:0.001352,110502533_Omyk:0.006485):0.007985):0.000667,100380323_Ssal:0.007062):0.002216):0.009923):0.016027,(Tthy2_00109423_Tthy:0.032527,((111951993_Salp:0.014009,(109889997_Okis:0.0057,110529797_Omyk:0.001398):0.007369):0,106577148_Ssal:0.010507):0.018498):0.021496):0.022154);
ss4r	OG1v0005011.26	106561398	106573169	106561398_Ssal_106573169_Ssal	AORe	(105018142_Eluc:0.177376,((Tthy2_00008293_Tthy:0.035281,(CIGENE-Hucho-qnd.38824_Hhuc:0.024575,(CIGENE-Hucho-qnd.38823_Hhuc:0.021253,((111962589_Salp:0.011392,(109866927_Okis:0.003504,110497945_Omyk:0.006582):0.008017):0.001363,106561398_Ssal:0.00917):0.001663):0.003605):0.013489):0.023353,(Tthy2_00073695_Tthy:0.028449,((CIGENE-Hucho-qnd.37985_Hhuc:0.015027,(111952779_Salp:0.011709,(109889537_Okis:0.010464,110523010_Omyk:0.006614):0.011341):0.002935):0,(CIGENE-Hucho-qnd.37986_Hhuc:0.018767,106573169_Ssal:0.014965):0):0.014659):0.032012):0.011995);
ss4r	OG1v0005012.28	106578675	106590169	106578675_Ssal_106590169_Ssal	AORe	(105019380_Eluc:0.055546,((Tthy2_00093149_Tthy:0.015244,(CIGENE-Hucho-qnd.7114_Hhuc:0.006931,((111953506_Salp:0.005783,(109908805_Okis:0.003659,110535649_Omyk:0.002916):0.005199):0,106578675_Ssal:0.007382):0.003357):0.008189):0.011182,(Tthy2_00106656_Tthy:0.015789,(CIGENE-Hucho-qnd.35662_Hhuc:0.005366,((111953511_Salp:0.008034,(109899460_Okis:0.002215,110489911_Omyk:0.005208):0.005221):0,106590169_Ssal:0.008061):0.002687):0.00764):0.014307):0.007239);
ss4r	OG1v0005013.28	106583306	106605105	106583306_Ssal_106605105_Ssal	LORe	(105006562_Eluc:0.118122,((Tthy2_00092278_Tthy:0.030576,Tthy2_00092319_Tthy:0.019908):0.013035,((CIGENE-Hucho-qnd.13330_Hhuc:0.015964,((111958776_Salp:0.010943,(109910289_Okis:0.004205,110517711_Omyk:0.007366):0.00354):0.001406,106583306_Ssal:0.007084):0.006725):0.001526,(CIGENE-Hucho-qnd.29766_Hhuc:0.009398,((111965216_Salp:0.014949,(109902171_Okis:0.006047,110489261_Omyk:0.004686):0.00403):0.000629,106605105_Ssal:0.010771):0.000662):0.008056):0.002533):0.040891);
ss4r	OG1v0005014.28	106561545	106573128	106561545_Ssal_106573128_Ssal	AORe	(105029514_Eluc:0.0758,((Tthy2_00008846_Tthy:0.026334,(CIGENE-Hucho-qnd.18548_Hhuc:0.011447,((111962714_Salp:0.013417,(109867344_Okis:0.006578,110499418_Omyk:0.005247):0.011473):0.000605,106561545_Ssal:0.009771):0.011017):0.024702):0.027889,(Tthy2_00073312_Tthy:0.02322,(CIGENE-Hucho-qnd.44137_Hhuc:0.011345,((111952425_Salp:0.01012,(109889618_Okis:0.005773,110524313_Omyk:0.003438):0.0096):0.001268,106573128_Ssal:0.00998):0.007383):0.019426):0.031216):0.032418);
ss4r	OG1v0005015.27	106571314	106607741	106571314_Ssal_106607741_Ssal	NA	(105017893_Eluc:0.117826,((Tthy2_00085245_Tthy:0.017887,(Tthy2_00085248_Tthy:0.143822,(CIGENE-Hucho-qnd.37807_Hhuc:0.019125,((112068185_Salp:0.013981,(109900671_Okis:0.022299,110529198_Omyk:0.006633):0.009892):0.003125,106571314_Ssal:0.028486):0.00422):0.010214):0.004035):0.009952,(Tthy2_00096210_Tthy:0.052071,(CIGENE-Hucho-qnd.37844_Hhuc:0.011823,((111954288_Salp:0.010311,(109866272_Okis:0.010526,110522149_Omyk:0.004137):0.00721):0.001287,106607741_Ssal:0.017085):0.002836):0.01887):0.005916):0.034139);
ss4r	OG1v0005016.29	106602043	106611232	106602043_Ssal_106611232_Ssal	AORe	(105023618_Eluc:0.029103,((Tthy2_00053440_Tthy:0.009815,((111968506_Salp:0.00386,(109894329_Okis:0.005351,110497681_Omyk:0.003866):0.007284):0.001471,106602043_Ssal:0.008854):0.015458):0.012447,(Tthy2_00061617_Tthy:0.017904,(CIGENE-Hucho-qnd.9192_Hhuc:0.002926,((111963463_Salp:0.004152,(109904247_Okis:0.003426,110505785_Omyk:0.001043):0.00434):0.001272,106611232_Ssal:0.008287):0.002503):0.009865):0.014189):0.023354);
ss4r	OG1v0005018.28	106561980	106587279	106561980_Ssal_106587279_Ssal	LORe	(105005774_Eluc:0.067273,((Tthy2_00032918_Tthy:0.01463,Tthy2_00123614_Tthy:0.017844):0.034046,((CIGENE-Hucho-qnd.34656_Hhuc:0.013541,((111969239_Salp:0.006065,(109895507_Okis:0.003285,110506345_Omyk:0.003312):0.007566):0,106561980_Ssal:0.011224):0.003382):0.0054,(CIGENE-Hucho-qnd.7269_Hhuc:0.014606,((111973893_Salp:0.003686,(109886399_Okis:0.005147,110526283_Omyk:0.003166):0.002934):0.001642,106587279_Ssal:0.006421):0):0.009167):0.00058):0.023941);
ss4r	OG1v0005019.28	106576371	106609560	106576371_Ssal_106609560_Ssal	LORe	(105020406_Eluc:0.080246,((Tthy2_00120666_Tthy:0.011702,Tthy2_00128534_Tthy:0.008758):0.009178,((CIGENE-Hucho-qnd.36642_Hhuc:0.020561,CIGENE-Hucho-qnd.7907_Hhuc:0.011751):0.003087,(((111981602_Salp:0.0051,110499909_Omyk:0.006992):0,(112081353_Salp:0.053221,109896552_Okis:0.008704):0):0.001908,((109910283_Okis:0.003156,110490562_Omyk:0.003787):0.002218,(106576371_Ssal:0.007351,106609560_Ssal:0.010555):0.001247):0.000912):0.000978):0.007273):0.045937);
ss4r	OG1v0005020.30	106612440	100380515	100380515_Ssal_106612440_Ssal	AORe	(105028821_Eluc:0.100234,((Tthy2_00069644_Tthy:0.042858,((112068228_Salp:0.005838,(109864449_Okis:0.005019,110490086_Omyk:0.004279):0.007049):0,106612440_Ssal:0.005827):0.01108):0.006344,(Tthy2_00087696_Tthy:0.053205,((111949527_Salp:0.005021,(109906302_Okis:0.00798,110507325_Omyk:0.001356):0.010189):0.001166,100380515_Ssal:0.017998):0.012853):0.002926):0.038275);
ss4r	OG1v0005021.27	106562343	106587563	106562343_Ssal_106587563_Ssal	LORe	(105015408_Eluc:0.083483,((CIGENE-Hucho-qnd.31953_Hhuc:0.007786,CIGENE-Hucho-qnd.4018_Hhuc:0.012622):0.029116,((Tthy2_00034332_Tthy:0.015684,Tthy2_00034351_Tthy:0.013271):0.009789,((CIGENE-Hucho-qnd.4019_Hhuc:0.015639,109895213_Okis:0.104395):0.012624,(CIGENE-Hucho-qnd.31954_Hhuc:0.057842,((((111969522_Salp:0.009418,111969524_Salp:0.007177):0.007065,110506715_Omyk:0.007124):0.001517,109888471_Okis:0.022515):0.000674,(106562343_Ssal:0.004342,106587563_Ssal:0.005876):0.003773):0.000839):0.000113):0.003977):0.003833):0.021194);
ss4r	OG1v0005023.27	106566804	106572252	106566804_Ssal_106572252_Ssal	NA	(105013885_Eluc:0.074647,(((Tthy2_00057211_Tthy:0,Tthy2_00057212_Tthy:0):0.033797,(CIGENE-Hucho-qnd.19554_Hhuc:0.008114,((111976783_Salp:0.011319,(109869518_Okis:0.00691,110492300_Omyk:0.005903):0.007065):0.002809,106566804_Ssal:0.0145):0.001517):0.007061):0.020731,(Tthy2_00080256_Tthy:0.021258,((CIGENE-Hucho-qnd.27759_Hhuc:0.010205,(111966297_Salp:0.007171,(109907854_Okis:0.004976,110532108_Omyk:0.00569):0.006312):0.001389):0.001538,106572252_Ssal:0.012932):0.011718):0.017712):0.020642);
ss4r	OG1v0005024.27	106609980	106602762	106602762_Ssal_106609980_Ssal	LORe	(105021073_Eluc:0.112261,((Tthy2_00137449_Tthy:0.007625,Tthy2_00137450_Tthy:0):0.034813,((CIGENE-Hucho-qnd.6770_Hhuc:0.012194,((111958286_Salp:0.013323,(109894190_Okis:0.005531,100136679_Omyk:0.004148):0.011181):0.002294,106609980_Ssal:0.015811):0.002799):0.006043,(CIGENE-Hucho-qnd.36444_Hhuc:0.009246,((111964345_Salp:0.014464,106602762_Ssal:0.00901):0.00227,(109888122_Okis:0.076146,(109901067_Okis:0.013562,110534329_Omyk:0.007854):0):0.00558):0.004984):0.003944):0.004674):0.024372);
ss4r	OG1v0005028.28	106589385	106578965	106578965_Ssal_106589385_Ssal	AORe	(105025127_Eluc:0.108826,((Tthy2_00076257_Tthy:0.023927,(CIGENE-Hucho-qnd.18219_Hhuc:0.010169,((111967760_Salp:0.010767,(109870510_Okis:0.002532,110498992_Omyk:0.004156):0.003997):0.000733,106589385_Ssal:0.009116):0.003631):0.010717):0.015765,(Tthy2_00131044_Tthy:0.024377,(CIGENE-Hucho-qnd.13491_Hhuc:0.012648,((111977362_Salp:0.007153,(109865120_Okis:0.024959,110491395_Omyk:0.007392):0.003474):0.003431,106578965_Ssal:0.010917):0.00352):0.013343):0.019121):0.022392);
ss4r	OG1v0005029.28	106560586	106583960	106560586_Ssal_106583960_Ssal	AORe	(105011986_Eluc:0.119926,((Tthy2_00024137_Tthy:0.033795,(CIGENE-Hucho-qnd.30627_Hhuc:0.017435,((112073651_Salp:0.012005,(109902892_Okis:0.006076,110524819_Omyk:0.010188):0.014888):0.00546,106560586_Ssal:0.01222):0.011384):0.021876):0.016928,(Tthy2_00026820_Tthy:0.023289,(CIGENE-Hucho-qnd.11094_Hhuc:0.038917,((111971427_Salp:0.017711,(109898179_Okis:0.004179,110521848_Omyk:0.008438):0.00821):0,106583960_Ssal:0.025324):0.002507):0.01788):0.029979):0.014369);
ss4r	OG1v0005032.30	106607204	106601278	106601278_Ssal_106607204_Ssal	LORe	(105028440_Eluc:0.063737,((Tthy2_00048092_Tthy:0.01373,Tthy2_00048177_Tthy:0.010958):0.005786,(((CIGENE-Hucho-qnd.28059_Hhuc:0.008046,106607204_Ssal:0.007058):0,(CIGENE-Hucho-qnd.8274_Hhuc:0.013739,((112071165_Salp:0.003895,110538415_Omyk:0.010165):0.027522,106601278_Ssal:0.008827):0):0):0,(109897332_Okis:0.04987,110485175_Omyk:0.045876):0.003645):0.008134):0.030597);
ss4r	OG1v0005033.33	106574427	106575265	106574427_Ssal_106575265_Ssal	NA	(105022076_Eluc:0.102172,(Tthy2_00133850_Tthy:0.028457,((CIGENE-Hucho-qnd.13808_Hhuc:0.017186,((111953534_Salp:0.011397,(109878161_Okis:0.007735,110495831_Omyk:0.004135):0.009077):0.000667,106574427_Ssal:0.009144):0.0053):0.003706,106575265_Ssal:0.025939):0.015919):0.058048);
ss4r	OG1v0005035.28	106581191	100380313	100380313_Ssal_106581191_Ssal	LORe	(105024873_Eluc:0.064506,((Tthy2_00067507_Tthy:0.019736,Tthy2_00088124_Tthy:0.032477):0.033538,((CIGENE-Hucho-qnd.39699_Hhuc:0.011288,((111982841_Salp:0.007556,(109905702_Okis:0.008272,110507756_Omyk:0.002915):0.001765):0.001042,106581191_Ssal:0.008184):0.010576):0.011187,(CIGENE-Hucho-qnd.8640_Hhuc:0.010399,((112080492_Salp:0.005858,(109909115_Okis:0.005915,110503912_Omyk:0.006521):0.004863):0.00095,100380313_Ssal:0.0044):0.002296):0.008271):0.000588):0.012763);
ss4r	OG1v0005039.29	106571333	106607908	106571333_Ssal_106607908_Ssal	AORe	(105017871_Eluc:0.096537,((Tthy2_00085137_Tthy:0.029498,((111954497_Salp:0.004161,(109900236_Okis:0.01226,(109887906_Okis:0,110529507_Omyk:0.004457):0):0.009346):0.001364,106571333_Ssal:0.011506):0.008097):0.013534,(Tthy2_00096315_Tthy:0.022332,((111973303_Salp:0.01076,(109866400_Okis:0.006693,110522121_Omyk:0.006653):0.011063):0.001841,106607908_Ssal:0.012805):0.009806):0.01109):0.052363);
ss4r	OG1v0005041.29	100380383	106590489	100380383_Ssal_106590489_Ssal	AORe	(105021988_Eluc:0.062064,((Tthy2_00094653_Tthy:0.017019,((111972836_Salp:0.01042,(109909894_Okis:0.00285,110535375_Omyk:0.003748):0.005829):0.000878,100380383_Ssal:0.008649):0.012678):0.01395,(Tthy2_00107497_Tthy:0.019787,(CIGENE-Hucho-qnd.22492_Hhuc:0.008113,(111953518_Salp:0.005606,((109899235_Okis:0.004065,110489641_Omyk:0.005041):0.004279,106590489_Ssal:0.010774):0.001652):0.00289):0.008108):0.013559):0.027085);
ss4r	OG1v0005044.28	100196322	106561458	100196322_Ssal_106561458_Ssal	AORe	(105023549_Eluc:0.187533,((Tthy2_00038336_Tthy:0.157543,(CIGENE-Hucho-qnd.21229_Hhuc:0.02119,((111981412_Salp:0.014551,(109892334_Okis:0.005874,110536971_Omyk:0.00352):0.008):0,100196322_Ssal:0.01821):0.005867):0.023599):0.042797,(Tthy2_00113150_Tthy:0.127158,(CIGENE-Hucho-qnd.35049_Hhuc:0.011533,((111961254_Salp:0.008586,(109877823_Okis:0.009385,110523955_Omyk:0.005778):0.011314):0,106561458_Ssal:0.011175):0.008917):0.019481):0.046289):0.024261);
ss4r	OG1v0005045.28	100195063	106590625	100195063_Ssal_106590625_Ssal	AORe	(105022615_Eluc:0.073629,((Tthy2_00094110_Tthy:0.021089,(CIGENE-Hucho-qnd.19875_Hhuc:0.014262,((111972986_Salp:0.01189,(109909954_Okis:0.006223,110535463_Omyk:0.007468):0.005558):0.001064,100195063_Ssal:0.009689):0.002689):0.003877):0.008569,(Tthy2_00107792_Tthy:0.034176,((CIGENE-Hucho-qnd.35176_Hhuc:0.018454,(112069580_Salp:0.018514,(109881094_Okis:0.009352,110489556_Omyk:0.010353):0.011505):0.002296):0.003467,106590625_Ssal:0.014424):0.013761):0.009621):0.012672);
ss4r	OG1v0005046.29	106560529	106584012	106560529_Ssal_106584012_Ssal	AORe	(105024545_Eluc:0.038838,((Tthy2_00024409_Tthy:0.072403,(CIGENE-Hucho-qnd.35851_Hhuc:0.010123,((110523032_Omyk:0.370747,110524760_Omyk:0.009608):0.057841,106560529_Ssal:0.00906):0.003775):0.015469):0.025746,(Tthy2_00060373_Tthy:0.024782,(111971393_Salp:0.016517,(109898154_Okis:0.04031,(CIGENE-Hucho-qnd.32365_Hhuc:0.008215,(110521824_Omyk:0.012288,106584012_Ssal:0.002493):0):0.026964):0.024324):0.007154):0.010617):0.016914);
ss4r	OG1v0005047.28	106567096	106572609	106567096_Ssal_106572609_Ssal	AORe	(105013593_Eluc:0.060142,((Tthy2_00055785_Tthy:0.017895,(CIGENE-Hucho-qnd.39010_Hhuc:0.001692,((111976625_Salp:0.011745,(109869478_Okis:0.003273,110492032_Omyk:0.002388):0.00779):0.000751,106567096_Ssal:0.006335):0.004829):0.00935):0.014095,(Tthy2_00078992_Tthy:0.010413,(CIGENE-Hucho-qnd.17513_Hhuc:0.008128,((111966767_Salp:0.004805,(109908273_Okis:0.003195,110532634_Omyk:0.005639):0.004821):0,106572609_Ssal:0.005609):0.002325):0.019408):0.017479):0.015183);
ss4r	OG1v0005049.28	106586494	106582206	106582206_Ssal_106586494_Ssal	NA	(105016315_Eluc:0.10735,(((Tthy2_00043473_Tthy:0.022966,Tthy2_00043474_Tthy:0.068385):0.044446,(CIGENE-Hucho-qnd.9592_Hhuc:0.009391,((111971421_Salp:0.053156,110520346_Omyk:0.008283):0.002083,106586494_Ssal:0.011467):0.009018):0.038275):0.022684,(Tthy2_00030824_Tthy:0.026393,(CIGENE-Hucho-qnd.32025_Hhuc:0.02227,(111959800_Salp:0.002852,((109871221_Okis:0.004176,110501737_Omyk:0.010187):0.006278,106582206_Ssal:0.006575):0.00216):0.00407):0.015247):0.029129):0.020687);
ss4r	OG1v0005050.29	106579840	100195761	100195761_Ssal_106579840_Ssal	AORe	(105014253_Eluc:0.10146,((Tthy2_00050277_Tthy:0.026012,((111957794_Salp:0.003252,(109895890_Okis:0.007959,110536027_Omyk:0.006094):0):0,106579840_Ssal:0.006495):0.021854):0.023687,(Tthy2_00118193_Tthy:0.021283,(CIGENE-Hucho-qnd.27675_Hhuc:0.007731,((111975089_Salp:0.014095,(109879590_Okis:0.006133,110525658_Omyk:0.003421):0.009177):0,100195761_Ssal:0.015438):0.003743):0.012769):0.012691):0.015929);
ss4r	OG1v0005051.27	100194694	100195312	100194694_Ssal_100195312_Ssal	NA	(105028384_Eluc:0.09551,(((Tthy2_00100025_Tthy:0.001252,Tthy2_00100028_Tthy:0.010869):0.035573,(CIGENE-Hucho-qnd.13840_Hhuc:0.012203,((111967567_Salp:0.014849,(109905265_Okis:0.006715,110505107_Omyk:0.008033):0.009737):0,100194694_Ssal:0.158101):0.00712):0.008844):0.030758,(Tthy2_00071181_Tthy:0.029232,(CIGENE-Hucho-qnd.23292_Hhuc:0.052455,((111965816_Salp:0.013199,(109864825_Okis:0.006735,110488911_Omyk:0.006231):0.009923):0.001503,100195312_Ssal:0.011408):0.007755):0.015916):0.024701):0.021712);
ss4r	OG1v0005052.29	106601139	106607316	106601139_Ssal_106607316_Ssal	LORe	(105013198_Eluc:0.053521,((Tthy2_00047316_Tthy:0.015559,Tthy2_00125701_Tthy:0.012304):0.002086,(CIGENE-Hucho-qnd.33836_Hhuc:0.064253,(((112072224_Salp:0.022157,112073071_Salp:0.003812):0.001486,106601139_Ssal:0.008563):0.000957,(((109893336_Okis:0.002556,110538214_Omyk:0.003413):0.002571,(109898442_Okis:0.002574,110486284_Omyk:0.004278):0.002569):0.002513,106607316_Ssal:0.003478):0.000837):0.004411):0.006989):0.025706);
ss4r	OG1v0005053.27	100380352	106607816	100380352_Ssal_106607816_Ssal	AORe	(105017727_Eluc:0.101578,((Tthy2_00086456_Tthy:0.028413,(CIGENE-Hucho-qnd.32705_Hhuc:0.012778,((111954193_Salp:0.005123,((109887303_Okis:0,109901373_Okis:0.027846):0.002494,100136120_Omyk:0.018793):0.007928):0.000619,100380352_Ssal:0.007378):0.008225):0.010623):0.025541,(Tthy2_00095932_Tthy:0.027386,(CIGENE-Hucho-qnd.40639_Hhuc:0.011865,((111972643_Salp:0.008874,(109866543_Okis:0.009548,100136125_Omyk:0.002902):0.002341):0.003439,106607816_Ssal:0.004966):0.003526):0.013618):0.008943):0.026256);
ss4r	OG1v0005055.28	106613249	106581433	106581433_Ssal_106613249_Ssal	AORe	(105027746_Eluc:0.133182,(((Tthy2_00066952_Tthy:0.025823,(CIGENE-Hucho-qnd.16362_Hhuc:0.012862,((109909927_Okis:0.02478,110490901_Omyk:0.006386):0.02029,106613249_Ssal:0.009115):0.005612):0.016737):0.01767,(CIGENE-Hucho-qnd.44868_Hhuc:0.023036,110508030_Omyk:0.016636):0.026983):0.000172,(Tthy2_00089308_Tthy:0.046715,((111949474_Salp:0.018819,(109879231_Okis:0.003532,110507220_Omyk:0.006328):0.016781):0,106581433_Ssal:0.007992):0.008076):0.010048):0.021323);
ss4r	OG1v0005056.27	106605428	106580009	106580009_Ssal_106605428_Ssal	NA	(105028486_Eluc:0.079625,(((Tthy2_00116588_Tthy:0.10064,CIGENE-Hucho-qnd.892_Hhuc:0.023563):0.014864,CIGENE-Hucho-qnd.20895_Hhuc:0.026888):0,((Tthy2_00091462_Tthy:0.010009,Tthy2_00116590_Tthy:0.020696):0.007034,(((111964980_Salp:0.006385,(109901924_Okis:0.004982,110486083_Omyk:0.120548):0.005835):0.002294,106605428_Ssal:0.010255):0.004342,((111964981_Salp:0.005984,(109907813_Okis:0.002854,110512964_Omyk:0.003346):0.006265):0.002323,106580009_Ssal:0.01057):0.005587):0.005269):0):0.020113);
ss4r	OG1v0005057.28	106608647	100380740	100380740_Ssal_106608647_Ssal	AORe	(105020647_Eluc:0.122746,((Tthy2_00112158_Tthy:0.036733,((CIGENE-Hucho-qnd.8203_Hhuc:0.020313,109897054_Okis:0.027341):0.000272,((111954576_Salp:0.010411,110500648_Omyk:0.010157):0.00317,106608647_Ssal:0.006214):0.055328):0.020313):0.025393,(Tthy2_00127356_Tthy:0.033043,((CIGENE-Hucho-qnd.6070_Hhuc:0.02166,110531797_Omyk:0.029047):0.052686,((111960384_Salp:0.014474,109906549_Okis:0.014635):0.004494,100380740_Ssal:0.014902):0):0.015721):0.027015):0.027225);
ss4r	OG1v0005059.27	100194733	100196611	100194733_Ssal_100196611_Ssal	LORe	(105029151_Eluc:0.053966,((Tthy2_00072445_Tthy:0.024053,Tthy2_00072458_Tthy:0.005376):0.005001,(CIGENE-Hucho-qnd.31492_Hhuc:0.0473,(((111966040_Salp:0.033887,112068517_Salp:0.026052):0.006903,(109865046_Okis:0.011395,110489228_Omyk:0.030762):0.014422):0.001954,((CIGENE-Hucho-qnd.23974_Hhuc:0.009314,CIGENE-Hucho-qnd.31493_Hhuc:0.022087):0.009421,((109877760_Okis:0.011633,110504494_Omyk:0.005759):0.015346,(100194733_Ssal:0.01088,100196611_Ssal:0.016667):0.005013):0):0.001026):0.011183):0.002813):0.038831);
ss4r	OG1v0005060.27	106585267	106580347	106580347_Ssal_106585267_Ssal	NA	(105026128_Eluc:0.106145,(((Tthy2_00050700_Tthy:0.167161,Tthy2_00118029_Tthy:0.381768):0.089438,(Tthy2_00118025_Tthy:0.312734,(CIGENE-Hucho-qnd.31144_Hhuc:0.014512,((111974013_Salp:0.020613,(109880121_Okis:0.007321,110526722_Omyk:0.010577):0.006688):0.00345,106585267_Ssal:0.01246):0.001889):0.012712):0.016045):0.009747,(Tthy2_00050702_Tthy:0.022828,((111958154_Salp:0.010185,(109894910_Okis:0.035352,110536077_Omyk:0.011395):0.009281):0.003762,106580347_Ssal:0.012472):0.013828):0.021054):0.019842);
ss4r	OG1v0005061.28	106564662	106587227	106564662_Ssal_106587227_Ssal	NA	(105029032_Eluc:0.062675,(Tthy2_00136332_Tthy:0.037108,((CIGENE-Hucho-qnd.17136_Hhuc:0.012484,((109888652_Okis:0.005986,110493565_Omyk:0.007694):0.003748,106564662_Ssal:0.015275):0.000683):0.003151,((111981390_Salp:0.001498,112067735_Salp:0.004553):0.006251,(CIGENE-Hucho-qnd.18928_Hhuc:0.008807,((109865789_Okis:0.025919,(109887657_Okis:0.131203,110485823_Omyk:0):0.001448):0.004786,106587227_Ssal:0.012901):0.000954):0.001871):0.003362):0.006463):0.037857);
ss4r	OG1v0005063.28	106566833	106572045	106566833_Ssal_106572045_Ssal	AORe	(105026928_Eluc:0.104694,((Tthy2_00057122_Tthy:0.023593,(CIGENE-Hucho-qnd.43542_Hhuc:0.021668,((111977179_Salp:0.01207,(109869635_Okis:0.007953,100136651_Omyk:0.005058):0.011767):0.002279,106566833_Ssal:0.010867):0.005534):0.017907):0.034628,(Tthy2_00080992_Tthy:0.0361,(CIGENE-Hucho-qnd.26145_Hhuc:0.016625,((111966498_Salp:0.013119,(109908043_Okis:0.006543,100653429_Omyk:0.006462):0.009989):0.002292,106572045_Ssal:0.008232):0.009019):0.011237):0.02602):0.059722);
ss4r	OG1v0005065.28	106589369	106578977	106578977_Ssal_106589369_Ssal	AORe	(105025144_Eluc:0.100692,((Tthy2_00076480_Tthy:0.03254,(CIGENE-Hucho-qnd.29561_Hhuc:0.017157,((111967747_Salp:0.013213,(109870475_Okis:0.008795,110499011_Omyk:0.004129):0.010254):0.000598,106589369_Ssal:0.012604):0.002059):0.018992):0.017675,(Tthy2_00131084_Tthy:0.021577,(CIGENE-Hucho-qnd.1973_Hhuc:0.011108,((111978487_Salp:0.008112,106578977_Ssal:0.011035):0.002835,(109865364_Okis:0.003803,110491408_Omyk:0.00437):0.013912):0.004979):0.020247):0.018917):0.020355);
ss4r	OG1v0005066.27	106603871	106611325	106603871_Ssal_106611325_Ssal	AORe	(105015384_Eluc:0.110772,((Tthy2_00052477_Tthy:0.017929,((CIGENE-Hucho-qnd.14205_Hhuc:0.013933,106603871_Ssal:0.005605):0.002129,(111963522_Salp:0.010591,(109893873_Okis:0.003875,110497596_Omyk:0.003074):0.004155):0.000916):0.012765):0.010506,(Tthy2_00052478_Tthy:0.23714,((CIGENE-Hucho-qnd.14084_Hhuc:0.015981,(109904293_Okis:0.009339,110505851_Omyk:0.004681):0.006275):0.00109,((111963507_Salp:0.017765,110516938_Omyk:0.008148):0,106611325_Ssal:0.008267):0.000725):0.035926):0.006968):0.020507);
ss4r	OG1v0005067.29	106590485	106579463	106579463_Ssal_106590485_Ssal	AORe	(105021993_Eluc:0.078437,((Tthy2_00107502_Tthy:0.017816,(CIGENE-Hucho-qnd.23066_Hhuc:0.033137,((111953539_Salp:0.007383,110489636_Omyk:0.008446):0.00068,106590485_Ssal:0.014411):0):0.012664):0.011334,(Tthy2_00094554_Tthy:0.027907,(CIGENE-Hucho-qnd.14492_Hhuc:0.055873,((111973270_Salp:0.004136,(109909896_Okis:0.003309,110535377_Omyk:0.002471):0.003308):0.003131,106579463_Ssal:0.007667):0.008402):0.005125):0.005196):0.0345);
ss4r	OG1v0005069.28	106579747	106590677	106579747_Ssal_106590677_Ssal	NA	(105008658_Eluc:0.094351,((Tthy2_00095113_Tthy:0.262656,Tthy2_00108005_Tthy:0.047605):0.164365,(((Tthy2_00095115_Tthy:0.012619,Tthy2_00108009_Tthy:0.11375):0.068185,(112073883_Salp:0.018809,110489523_Omyk:0.019079):0.013499):0.003312,(((Tthy2_00095111_Tthy:0.407137,109886814_Okis:0.005907):0.070756,((112080595_Salp:0.01087,110535171_Omyk:0.017751):0.01441,106579747_Ssal:0.023891):0.00521):0,106590677_Ssal:0.021273):0.006499):0):0.039217);
ss4r	OG1v0005071.27	106565817	106582924	106565817_Ssal_106582924_Ssal	NA	(105017319_Eluc:0.05634,(((Tthy2_00017559_Tthy:0,Tthy2_00017561_Tthy:0.001228):0.013407,(CIGENE-Hucho-qnd.22871_Hhuc:0.007692,((112071681_Salp:0.006083,(109897237_Okis:0.004347,110494518_Omyk:0.004334):0.004341):0.000843,106565817_Ssal:0.006973):0.009237):0.00426):0.019978,(Tthy2_00012758_Tthy:0.027055,(CIGENE-Hucho-qnd.16106_Hhuc:0.014784,((111969919_Salp:0.004657,(109890992_Okis:0.00432,110527946_Omyk:0.004308):0.003084):0,106582924_Ssal:0.010736):0.001):0.011853):0.012905):0.012231);
ss4r	OG1v0005073.27	106570587	106588796	106570587_Ssal_106588796_Ssal	AORe	(105012467_Eluc:0.085423,((Tthy2_00101671_Tthy:0.039738,((CIGENE-Hucho-qnd.2232_Hhuc:0.013845,(112074744_Salp:0.013586,106570587_Ssal:0.016843):0.00077):0,(CIGENE-Hucho-qnd.2233_Hhuc:0.010031,(109880067_Okis:0.025388,110487913_Omyk:0.005118):0.013997):0):0.022549):0.023534,(Tthy2_00104896_Tthy:0.038552,(CIGENE-Hucho-qnd.18167_Hhuc:0.019313,((111955858_Salp:0.011807,(109907301_Okis:0.005519,110496522_Omyk:0.006211):0.013874):0.002551,106588796_Ssal:0.020555):0.002559):0.025375):0.032852):0.033469);
ss4r	OG1v0005075.28	106581839	100196726	100196726_Ssal_106581839_Ssal	AORe	(105022409_Eluc:0.09535,((Tthy2_00029038_Tthy:0.027871,(CIGENE-Hucho-qnd.16874_Hhuc:0.009506,((111974282_Salp:0.003072,(109871068_Okis:0.004533,110501540_Omyk:0.001644):0.006549):0,106581839_Ssal:0.008601):0.002499):0.005856):0.018254,(Tthy2_00044001_Tthy:0.02036,(CIGENE-Hucho-qnd.24506_Hhuc:0.011374,((111974052_Salp:0.008026,(109865829_Okis:0.002036,110520030_Omyk:0.005993):0.005293):0.002097,100196726_Ssal:0.013945):0.005436):0.01361):0.011108):0.012244);
ss4r	OG1v0005076.27	106583129	106605124	106583129_Ssal_106605124_Ssal	LORe	(105027173_Eluc:0.109805,((Tthy2_00092222_Tthy:0.021939,Tthy2_00117329_Tthy:0.022624):0.013287,((CIGENE-Hucho-qnd.13351_Hhuc:0.023282,(CIGENE-Hucho-qnd.13353_Hhuc:0.055644,((111958878_Salp:0.010057,(109910003_Okis:0.009878,110517404_Omyk:0.006557):0.011044):0.004198,106583129_Ssal:0.015708):0):0.004887):0.005959,(CIGENE-Hucho-qnd.31710_Hhuc:0.027193,((112080344_Salp:0.013667,(109902156_Okis:0.009576,110489062_Omyk:0.004438):0.005881):0.001327,106605124_Ssal:0.010102):0.006714):0.009772):0.008002):0.051334);
ss4r	OG1v0005080.27	106580336	100195232	100195232_Ssal_106580336_Ssal	NA	(105027005_Eluc:0.127374,(((Tthy2_00050742_Tthy:0,Tthy2_00050744_Tthy:0):0.032473,(CIGENE-Hucho-qnd.33667_Hhuc:0.013593,((111957649_Salp:0.007778,(109895944_Okis:0.003153,101268953_Omyk:0.003143):0.004892):0.00077,106580336_Ssal:0.014194):0.002455):0.011824):0.027642,(Tthy2_00117990_Tthy:0.039282,(CIGENE-Hucho-qnd.10468_Hhuc:0.009409,(111957651_Salp:0.016952,((109880305_Okis:0.002333,110525715_Omyk:0.006347):0.006442,100195232_Ssal:0.012699):0.001401):0.002442):0.016574):0.013623):0.004843);
ss4r	OG1v0005082.28	100380433	106607336	100380433_Ssal_106607336_Ssal	NA	(105013220_Eluc:0.074715,((Tthy2_00047431_Tthy:0.040982,(111981000_Salp:0.007256,(109891930_Okis:0.024695,110538237_Omyk:0.003801):0.005046):0.002349):0,((Tthy2_00047418_Tthy:0.251002,CIGENE-Hucho-qnd.13917_Hhuc:0.006847):0.0396,((Tthy2_00047374_Tthy:0.078715,(CIGENE-Hucho-qnd.28205_Hhuc:0.005337,(110486303_Omyk:0.008795,100380433_Ssal:0.007989):0.001963):0.000303):0.000578,(111981221_Salp:0.004449,106607336_Ssal:0.002655):0):0.002212):0):0.041562);
ss4r	OG1v0005084.29	100194765	106568020	100194765_Ssal_106568020_Ssal	AORe	(105011119_Eluc:0.078203,((Tthy2_00020160_Tthy:0.023757,(CIGENE-Hucho-qnd.25491_Hhuc:0.031453,((111950397_Salp:0.008264,(109873486_Okis:0.010048,110533595_Omyk:0.003053):0.009224):0.000906,100194765_Ssal:0.00716):0.003305):0.010263):0.016533,(Tthy2_00036682_Tthy:0.02495,((111980258_Salp:0.002696,(109892783_Okis:0.007289,110537531_Omyk:0.003616):0.006444):0.00196,106568020_Ssal:0.011755):0.005874):0.01768):0.010483);
ss4r	OG1v0005085.25	106562266	106587363	106562266_Ssal_106587363_Ssal	NA	(105016023_Eluc:0.093468,(Tthy2_00123328_Tthy:0.015449,((111974831_Salp:0.013795,106562266_Ssal:0.016224):0.003043,((109888397_Okis:0.004977,110526465_Omyk:0.004992):0.006085,106587363_Ssal:0.010685):0.001533):0.016013):0.028644);
ss4r	OG1v0005086.27	106585793	106580148	106580148_Ssal_106585793_Ssal	NA	(105026260_Eluc:0.097761,((((Tthy2_00119045_Tthy:0.440919,112071692_Salp:0):0.094469,(((Tthy2_00050158_Tthy:0.345927,112071055_Salp:0):0.065453,109872521_Okis:0.009227):0.013734,(Tthy2_00119038_Tthy:1.06105,110525100_Omyk:0):0.014949):0.0135):0.014672,106585793_Ssal:0.011804):0.029431,(CIGENE-Hucho-qnd.4821_Hhuc:0.025801,((111957423_Salp:0.011789,(109895621_Okis:0.013985,110535712_Omyk:0.001911):0.011858):0.001867,106580148_Ssal:0.010848):0.009272):0.035608):0.027168);
ss4r	OG1v0005087.28	106603447	106567685	106567685_Ssal_106603447_Ssal	AORe	(105011074_Eluc:0.072761,((Tthy2_00020050_Tthy:0.019147,(CIGENE-Hucho-qnd.40411_Hhuc:0.010765,((111950030_Salp:0.001772,(109873085_Okis:0.000845,110533559_Omyk:0.007129):0.006257):0.00091,106603447_Ssal:0.004402):0.002633):0.008081):0.022012,(Tthy2_00036567_Tthy:0.020598,(CIGENE-Hucho-qnd.35344_Hhuc:0.009043,((111981120_Salp:0.006529,(109892821_Okis:0.005318,110537567_Omyk:0.005308):0.0105):0.003539,106567685_Ssal:0.008454):0.004778):0.010789):0.018362):0.00343);
ss4r	OG1v0005089.28	106604524	106611580	106604524_Ssal_106611580_Ssal	AORe	(105027635_Eluc:0.068587,((Tthy2_00071270_Tthy:0.021444,(CIGENE-Hucho-qnd.39388_Hhuc:0.00825,((111965833_Salp:0.004031,(109864843_Okis:0.001802,110488929_Omyk:0.006367):0.005075):0.002655,106604524_Ssal:0.007003):0.007148):0.006565):0.019006,(Tthy2_00099924_Tthy:0.014633,(CIGENE-Hucho-qnd.13857_Hhuc:0.009933,((111967580_Salp:0.008071,(109905279_Okis:0,110505124_Omyk:0.004525):0.012838):0,106611580_Ssal:0.00534):0.00814):0.003172):0.021217):0.02254);
ss4r	OG1v0005090.30	106602024	106611228	106602024_Ssal_106611228_Ssal	NA	(105023614_Eluc:0.024612,(((CIGENE-Hucho-qnd.13561_Hhuc:0.023704,106602024_Ssal:0.002013):0.002864,(CIGENE-Hucho-qnd.13562_Hhuc:0.003722,(111968508_Salp:0.004544,(109894332_Okis:0.002197,110497684_Omyk:0.002595):0.004291):0.002072):0):0.015845,((111963459_Salp:0.003618,(109904242_Okis:0.004547,110505779_Omyk:0.002717):0.005472):0.000776,106611228_Ssal:0.002851):0.011302):0.018868);
ss4r	OG1v0005094.28	100194964	106573862	100194964_Ssal_106573862_Ssal	AORe	(105011420_Eluc:0.096415,((Tthy2_00023313_Tthy:0.021341,(CIGENE-Hucho-qnd.34627_Hhuc:0.007418,((111975559_Salp:0.009091,(109902409_Okis:0.01273,110524183_Omyk:0.002908):0.009604):0,100194964_Ssal:0.015111):0.003443):0.020596):0.024675,(Tthy2_00074850_Tthy:0.025519,(CIGENE-Hucho-qnd.29835_Hhuc:0.012033,((111952371_Salp:0.013752,(109889160_Okis:0.005989,110498361_Omyk:0.012782):0.009428):0.002933,106573862_Ssal:0.012946):0.008705):0.015394):0.019801):0.029045);
ss4r	OG1v0005097.28	106570205	100195390	100195390_Ssal_106570205_Ssal	AORe	(105012715_Eluc:0.120763,((Tthy2_00102164_Tthy:0.025543,(CIGENE-Hucho-qnd.3582_Hhuc:0.042992,((111955127_Salp:0.042052,(109904439_Okis:0.010019,110488235_Omyk:0.002361):0.00616):0,106570205_Ssal:0.008291):0.008457):0.010629):0.006255,(Tthy2_00104321_Tthy:0.025266,(CIGENE-Hucho-qnd.43529_Hhuc:0.017625,((111955898_Salp:0.007641,(109907423_Okis:0.006765,110496344_Omyk:0.005028):0.008516):0.001098,100195390_Ssal:0.009357):0.007169):0.013007):0.0174):0.017015);
ss4r	OG1v0005098.27	106606725	106601683	106601683_Ssal_106606725_Ssal	NA	(105024151_Eluc:0.084902,((((Tthy2_00045400_Tthy:0.001333,Tthy2_00045401_Tthy:0):0,Tthy2_00045402_Tthy:0):0.013003,Tthy2_00125377_Tthy:0.01733):0.006936,(CIGENE-Hucho-qnd.13745_Hhuc:0.007475,(((111978014_Salp:0.050446,110513564_Omyk:0):0,106606725_Ssal:0.012028):0,(((109880340_Okis:0.006086,(110486782_Omyk:0.001957,110539015_Omyk:0.112462):0.001033):0.005337,106601683_Ssal:0.010325):0.00024,110514349_Omyk:0):0.000574):0.003016):0.008941):0.032202);
ss4r	OG1v0005100.27	106611155	106601440	106601440_Ssal_106611155_Ssal	NA	(105015502_Eluc:0.055729,((Tthy2_00061883_Tthy:0.050053,((111963409_Salp:0.010005,(109904184_Okis:0.008213,110505710_Omyk:0.004764):0.006912):0.000756,106611155_Ssal:0.026218):0.022213):0.017332,((Tthy2_00061885_Tthy:2.82276,109894382_Okis:0):0.076232,(Tthy2_00054043_Tthy:0.031174,(CIGENE-Hucho-qnd.16961_Hhuc:0.015722,((111968577_Salp:0.00783,(109894381_Okis:0.0012,110497753_Omyk:0.004256):0.009629):0,106601440_Ssal:0.01476):0.002127):0.01522):0):0.016583):0.028172);
ss4r	OG1v0005101.28	106571272	106607692	106571272_Ssal_106607692_Ssal	AORe	(105017842_Eluc:0.143115,((Tthy2_00085067_Tthy:0.029488,(CIGENE-Hucho-qnd.29528_Hhuc:0.017531,((111954571_Salp:0.006899,(109900626_Okis:0.011115,110529475_Omyk:0.006026):0.007642):0.003877,106571272_Ssal:0.012979):0.0036):0.017302):0.030733,(Tthy2_00096387_Tthy:0.026887,(CIGENE-Hucho-qnd.31807_Hhuc:0.014852,((111972785_Salp:0.011552,(109866321_Okis:0.005052,110522091_Omyk:0.004103):0.00872):0.001298,106607692_Ssal:0.007355):0.006181):0.010636):0.034323):0.026857);
ss4r	OG1v0005102.31	106602638	106609924	106602638_Ssal_106609924_Ssal	NA	(105022919_Eluc:0.080474,(((CIGENE-Hucho-qnd.6006_Hhuc:0.007677,(111972234_Salp:0.00502,106602638_Ssal:0.008772):0.002041):0.001434,(109900363_Okis:0.007711,110534416_Omyk:0.008675):0.002202):0.012339,((111958509_Salp:0.005135,(109893851_Okis:0.006931,110498558_Omyk:0):0.003701):0,106609924_Ssal:0.015088):0.01008):0.055673);
ss4r	OG1v0005103.28	106566883	106571996	106566883_Ssal_106571996_Ssal	AORe	(105013683_Eluc:0.08252,(((Tthy2_00057011_Tthy:0.084289,(CIGENE-Hucho-qnd.15633_Hhuc:0.010636,106566883_Ssal:0.029478):0):0.025931,(111976910_Salp:0.008104,(109869540_Okis:0.006092,110492220_Omyk:0.007124):0.004197):0.001342):0.030338,(Tthy2_00079652_Tthy:0.033346,(CIGENE-Hucho-qnd.26192_Hhuc:0.015285,((111966552_Salp:0.011928,(109907018_Okis:0.049873,110532391_Omyk:0.005942):0.008745):0.002255,106571996_Ssal:0.012688):0.003434):0.005384):0.017082):0.003975);
ss4r	OG1v0005104.27	106570060	106588520	106570060_Ssal_106588520_Ssal	AORe	(105028037_Eluc:0.116002,((Tthy2_00101061_Tthy:0.050543,(CIGENE-Hucho-qnd.38407_Hhuc:0.003256,((111954962_Salp:0.008757,(109903723_Okis:0.009611,(110487640_Omyk:0,110487641_Omyk:0.025214):0.061296):0.011013):0.004674,106570060_Ssal:0.01271):0.005286):0.024318):0.007867,(Tthy2_00103474_Tthy:0.065172,(CIGENE-Hucho-qnd.15581_Hhuc:0.023221,((111955681_Salp:0.017649,(109907619_Okis:0.006502,110496100_Omyk:0.008303):0.014601):0.00148,106588520_Ssal:0.013614):0.007243):0.021162):0.010722):0.024087);
ss4r	OG1v0005106.29	100846960	106584200	100846960_Ssal_106584200_Ssal	NA	(105026391_Eluc:0.106336,((Tthy2_00024953_Tthy:0.016448,(CIGENE-Hucho-qnd.43961_Hhuc:0.009891,((111975863_Salp:0.007293,(109881319_Okis:0.008235,110524656_Omyk:0.087639):0.008807):0.000875,100846960_Ssal:0.007908):0.001898):0.007761):0.020265,(111971404_Salp:0.008649,(CIGENE-Hucho-qnd.2268_Hhuc:0.012549,((109898090_Okis:0.008086,110521753_Omyk:0.005335):0.006262,106584200_Ssal:0.011636):0):0.001246):0.034739):0.01654);
ss4r	OG1v0005109.28	106570521	106588852	106570521_Ssal_106588852_Ssal	AORe	(105023649_Eluc:0.100341,((Tthy2_00102815_Tthy:0.025651,(CIGENE-Hucho-qnd.11126_Hhuc:0.013016,((111954882_Salp:0.008113,(109903267_Okis:0.00902,110489442_Omyk:0.006067):0.00857):0.003486,106570521_Ssal:0.0122):0.001481):0.012658):0.024023,(Tthy2_00105106_Tthy:0.023393,(CIGENE-Hucho-qnd.12457_Hhuc:0.00973,((112071724_Salp:0.013014,(109907112_Okis:0.005634,110496950_Omyk:0.007545):0.005036):0.002805,106588852_Ssal:0.006309):0.000939):0.010485):0.01847):0.017945);
ss4r	OG1v0005112.30	106583244	106565493	106565493_Ssal_106583244_Ssal	NA	(105017098_Eluc:0.187916,((Tthy2_00013855_Tthy:0.050293,(CIGENE-Hucho-qnd.13939_Hhuc:0.023378,((111970647_Salp:0.011462,(109891587_Okis:0.003,110527139_Omyk:0.004063):0.014568):0.001391,106583244_Ssal:0.006132):0.008716):0.012207):0.030351,((111974047_Salp:0.008636,(109872355_Okis:0.008219,110493225_Omyk:0):0.010778):0,106565493_Ssal:0.026718):0.040302):0.043247);
ss4r	OG1v0005113.28	106603525	106567957	106567957_Ssal_106603525_Ssal	AORe	(105011008_Eluc:0.085176,((Tthy2_00020406_Tthy:0.422654,((111950309_Salp:0.009466,(109873143_Okis:0.002936,110533652_Omyk:0.011793):0.00548):0.003107,106603525_Ssal:0.016339):0.008495):0.012043,(Tthy2_00036928_Tthy:0.026625,((CIGENE-Hucho-qnd.37324_Hhuc:0.086989,CIGENE-Hucho-qnd.45037_Hhuc:0.013524):0.16676,(111980432_Salp:0.007218,((109892126_Okis:0.009978,110537470_Omyk:0.004144):0.003949,106567957_Ssal:0.011056):0.003758):0.008055):0.009648):0.024397):0.038771);
ss4r	OG1v0005115.28	106604944	106611977	106604944_Ssal_106611977_Ssal	AORe	(105027198_Eluc:0.021398,((Tthy2_00070742_Tthy:0.019919,(CIGENE-Hucho-qnd.27993_Hhuc:0.003259,((111965357_Salp:0.001947,(109864541_Okis:0.000973,110488565_Omyk:0.000973):0.000973):0,106604944_Ssal:0.002923):0.00278):0.010036):0.005433,(Tthy2_00099189_Tthy:0.008039,(CIGENE-Hucho-qnd.7223_Hhuc:0.000977,((111967340_Salp:0.001958,(109905049_Okis:0.001184,110504775_Omyk:0.003197):0.004741):0,106611977_Ssal:0.002959):0.002937):0.004917):0.016133):0.011378);
ss4r	OG1v0005117.28	106579838	100194774	100194774_Ssal_106579838_Ssal	AORe	(105014251_Eluc:0.104052,((Tthy2_00050560_Tthy:0.018033,(CIGENE-Hucho-qnd.1326_Hhuc:0.010781,((111957870_Salp:0.015364,(109895892_Okis:0.005655,110536030_Omyk:0.002786):0.00625):0.000715,106579838_Ssal:0.00989):0.001959):0.005762):0.020911,(Tthy2_00118184_Tthy:0.118955,(CIGENE-Hucho-qnd.37251_Hhuc:0.013028,((111974595_Salp:0.008486,(109879630_Okis:0.010691,110525660_Omyk:0.002873):0.012478):0.001947,100194774_Ssal:0.004912):0.004492):0.010629):0.008061):0.008153);
ss4r	OG1v0005119.28	106608675	106577552	106577552_Ssal_106608675_Ssal	AORe	(105020681_Eluc:0.051262,((Tthy2_00112091_Tthy:0.0506,(CIGENE-Hucho-qnd.35293_Hhuc:0.021268,((111955015_Salp:0.007046,(109897086_Okis:0.003286,110500683_Omyk:0.004843):0.010838):0.003048,106608675_Ssal:0.014811):0.002781):0.013022):0.030858,(Tthy2_00127292_Tthy:0.027745,(CIGENE-Hucho-qnd.4783_Hhuc:0.007213,((111960336_Salp:0.008168,(109906569_Okis:0,110531827_Omyk:0.003132):0.006559):0.001036,106577552_Ssal:0.008155):0.0025):0.002854):0.025978):0.03713);
ss4r	OG1v0005120.28	106581841	100306754	100306754_Ssal_106581841_Ssal	AORe	(105022415_Eluc:0.100854,((Tthy2_00029046_Tthy:0.035693,(111974259_Salp:0.012688,(CIGENE-Hucho-qnd.16876_Hhuc:0.020411,((109871298_Okis:0.008946,110501543_Omyk:0.008399):0.007383,106581841_Ssal:0.010412):0):0.001942):0.019772):0.034086,(Tthy2_00043997_Tthy:0.038227,(CIGENE-Hucho-qnd.24510_Hhuc:0.023443,((111974007_Salp:0.00922,(109865795_Okis:0.005056,110520024_Omyk:0.004011):0.008107):0.002068,100306754_Ssal:0.012238):0.008715):0.016478):0.032019):0.012991);
ss4r	OG1v0005121.29	106610592	106561893	106561893_Ssal_106610592_Ssal	NA	(105006941_Eluc:0.057289,((Tthy2_00063002_Tthy:0.030266,(CIGENE-Hucho-qnd.29609_Hhuc:0.0161,((112080443_Salp:0.010725,(109878152_Okis:0.000994,110505253_Omyk:0.002836):0.00484):0.000925,106610592_Ssal:0.004836):0.003361):0.008118):0.013287,(CIGENE-Hucho-qnd.8339_Hhuc:0.004835,((111969172_Salp:0.002879,(109895583_Okis:0.002885,110506253_Omyk:0.001917):0.003874):0.001925,106561893_Ssal:0.002881):0.000949):0.025735):0.021392);
ss4r	OG1v0005123.28	100195622	106579006	100195622_Ssal_106579006_Ssal	AORe	(105006634_Eluc:0.084214,((Tthy2_00076367_Tthy:0.030041,(CIGENE-Hucho-qnd.43264_Hhuc:0.011054,((111967718_Salp:0.0156,(109870447_Okis:0.004198,110499040_Omyk:0.003939):0.009102):0,100195622_Ssal:0.012196):0.007625):0.023213):0.009199,(Tthy2_00131165_Tthy:0.031842,(CIGENE-Hucho-qnd.6237_Hhuc:0.012216,((111978654_Salp:0.013722,(109865996_Okis:0.006528,110491442_Omyk:0.006194):0.010686):0,106579006_Ssal:0.010765):0.006027):0.017099):0.026627):0.019806);
ss4r	OG1v0005124.27	106567133	106572562	106567133_Ssal_106572562_Ssal	AORe	(105013662_Eluc:0.103918,((Tthy2_00055873_Tthy:0.023104,((CIGENE-Hucho-qnd.44644_Hhuc:0.007178,(111976771_Salp:0.010258,(109869193_Okis:0.005072,110492070_Omyk:0.004038):0.012301):0.000857):0.002157,106567133_Ssal:0.010088):0.003144):0.016799,(Tthy2_00079078_Tthy:0.016858,(CIGENE-Hucho-qnd.41953_Hhuc:0.011766,(111966733_Salp:0.005092,(CIGENE-Hucho-qnd.41952_Hhuc:0.017938,((109908238_Okis:0.002007,110532595_Omyk:0.003016):0.003036,106572562_Ssal:0.005038):0.000992):0):0.006493):0.001861):0.02038):0.015577);
ss4r	OG1v0005125.27	106608291	100195606	100195606_Ssal_106608291_Ssal	NA	(105005943_Eluc:0.104968,((((Tthy2_00097919_Tthy:0.013484,Tthy2_00097925_Tthy:0.019981):0.018654,Tthy2_00097922_Tthy:0):0.032695,((112070671_Salp:0.013284,(109880624_Okis:0.010699,110522643_Omyk:0.006281):0.014395):0.002683,106608291_Ssal:0.023816):0.016349):0.025838,(Tthy2_00084288_Tthy:0.043731,((CIGENE-Hucho-qnd.33482_Hhuc:0.038165,(112072975_Salp:0.016526,100195606_Ssal:0.025188):0):0.002525,(109879523_Okis:0.011953,110529271_Omyk:0.009411):0.022101):0.023174):0.017138):0.032858);
ss4r	OG1v0005127.28	106566879	100195214	100195214_Ssal_106566879_Ssal	AORe	(105013688_Eluc:0.076788,((Tthy2_00057031_Tthy:0.031163,(CIGENE-Hucho-qnd.15620_Hhuc:0.012673,((111976546_Salp:0.004638,(109869617_Okis:0.003715,110492227_Omyk:0.004644):0.000911):0.000926,106566879_Ssal:0.008373):0.001299):0.013014):0.021946,(Tthy2_00081089_Tthy:0.030479,(CIGENE-Hucho-qnd.26184_Hhuc:0.015069,((111966547_Salp:0.007215,(109908078_Okis:0.003734,110532384_Omyk:0.004037):0.004559):0.002354,100195214_Ssal:0.009175):0.001565):0.012482):0.011219):0.013976);
ss4r	OG1v0005130.27	106571306	100194603	100194603_Ssal_106571306_Ssal	AORe	(105017900_Eluc:0.082424,((Tthy2_00085264_Tthy:0.023531,(CIGENE-Hucho-qnd.37801_Hhuc:0.016051,((112068177_Salp:0.013558,(109900682_Okis:0.039048,110529536_Omyk:0.004527):0.002812):0.001206,106571306_Ssal:0.007138):0.002741):0.006313):0.017512,(Tthy2_00096195_Tthy:0.025443,(CIGENE-Hucho-qnd.37835_Hhuc:0.005806,(((111954249_Salp:0.048649,111973277_Salp:0.000916):0.007726,(109866254_Okis:0.006703,110522159_Omyk:0.00286):0.004807):0.000947,100194603_Ssal:0.007681):0.001842):0.007168):0.01162):0.018202);
ss4r	OG1v0005132.28	106561522	100136563	100136563_Ssal_106561522_Ssal	NA	(105014784_Eluc:0.12675,((Tthy2_00113173_Tthy:0.026269,(CIGENE-Hucho-qnd.35057_Hhuc:0.012293,((111961261_Salp:0.02906,(109877854_Okis:0.003126,110523946_Omyk:0.00214):0.014593):0.001884,(112080305_Salp:0,106561522_Ssal:0.01178):0.000731):0.003822):0.008503):0.028595,(CIGENE-Hucho-qnd.24078_Hhuc:0.012417,((111981033_Salp:0.015177,(109892345_Okis:0.008554,100136079_Omyk:0.00771):0.015085):0.000336,100136563_Ssal:0.01916):0.030249):0.069844):0.033537);
ss4r	OG1v0005133.27	106571028	106608294	106571028_Ssal_106608294_Ssal	NA	(105005941_Eluc:0.105142,(((Tthy2_00084294_Tthy:0.028471,Tthy2_00084296_Tthy:0.00103):0.040656,(CIGENE-Hucho-qnd.33479_Hhuc:0.031498,((112072979_Salp:0.020778,(109879520_Okis:0.009277,110529274_Omyk:0.002309):0.011032):0.00297,106571028_Ssal:0.02161):0.009895):0.013231):0.027098,(Tthy2_00097914_Tthy:0.04706,(CIGENE-Hucho-qnd.31734_Hhuc:0.02662,((112070673_Salp:0.018172,106608294_Ssal:0.023439):0.004591,(109880621_Okis:0.008869,110522641_Omyk:0.00852):0.01289):0.008253):0.018002):0.023807):0.026206);
ss4r	OG1v0005135.29	106587094	106561937	106561937_Ssal_106587094_Ssal	LORe	(105017702_Eluc:0.079905,((Tthy2_00032469_Tthy:0.027151,Tthy2_00032475_Tthy:0.022483):0.005136,((CIGENE-Hucho-qnd.31313_Hhuc:0.011407,((111974094_Salp:0.005026,(109872740_Okis:0.009414,110526185_Omyk:0.000945):0.005072):0.001691,106587094_Ssal:0.008321):0.005137):0.004036,((111969208_Salp:0.00833,(109895031_Okis:0.005009,110506306_Omyk:0.001979):0.006701):0,106561937_Ssal:0.007333):0.013567):0.005214):0.01565);
ss4r	OG1v0005137.28	106612566	106580918	106580918_Ssal_106612566_Ssal	AORe	(105026894_Eluc:0.081543,((Tthy2_00068271_Tthy:0.027464,((CIGENE-Hucho-qnd.20539_Hhuc:0.017075,(111949416_Salp:0.006592,106612566_Ssal:0.009959):0.001316):0.004818,(109909040_Okis:0.003523,110503750_Omyk:0.001144):0.006252):0.009619):0.008668,(Tthy2_00086910_Tthy:0.03143,(CIGENE-Hucho-qnd.2161_Hhuc:0.010626,((111949376_Salp:0.009198,(109905592_Okis:0.00394,110507173_Omyk:0.010367):0.00487):0.001108,106580918_Ssal:0.009121):0.003852):0.006011):0.001291):0.009235);
ss4r	OG1v0005139.27	106568404	100195945	100195945_Ssal_106568404_Ssal	NA	(105026683_Eluc:0.114025,(((Tthy2_00038184_Tthy:0,Tthy2_00038189_Tthy:0.005405):0.040678,(CIGENE-Hucho-qnd.26052_Hhuc:0.02016,((111980215_Salp:0.007873,(109892369_Okis:0.008764,100136685_Omyk:0.006934):0.012463):0.002141,106568404_Ssal:0.006605):0.001489):0.012487):0.025875,(Tthy2_00113291_Tthy:0.011507,(CIGENE-Hucho-qnd.32273_Hhuc:0.022769,((111961291_Salp:0.010501,(109868617_Okis:0.003312,110523916_Omyk:0.010162):0.007867):0.004947,100195945_Ssal:0.011088):0.008137):0.024466):0.01464):0.038689);
ss4r	OG1v0005140.29	106613787	106584423	106584423_Ssal_106613787_Ssal	AORe	(105011574_Eluc:0.069345,((Tthy2_00023680_Tthy:0.026336,(CIGENE-Hucho-qnd.36593_Hhuc:0.011899,((109902518_Okis:0.00717,110524311_Omyk:0.008226):0.009624,106613787_Ssal:0.007846):0):0.011034):0.014488,(Tthy2_00059007_Tthy:0.012676,(CIGENE-Hucho-qnd.29941_Hhuc:0.007726,((111972112_Salp:0.012811,(109897862_Okis:0.00788,110521449_Omyk:0.005263):0.010722):0.000992,106584423_Ssal:0.010969):0.006073):0.00754):0.017967):0.012645);
ss4r	OG1v0005143.28	106571312	100306805	100306805_Ssal_106571312_Ssal	AORe	(105017895_Eluc:0.035132,((Tthy2_00085252_Tthy:0.016682,(CIGENE-Hucho-qnd.37806_Hhuc:0.003303,((112068183_Salp:0.005407,(109900673_Okis:0.003228,110529528_Omyk:0.001071):0.003203):0,106571312_Ssal:0.005403):0.005488):0.006089):0.004073,(Tthy2_00096205_Tthy:0.007733,(CIGENE-Hucho-qnd.37842_Hhuc:0.003714,((111954595_Salp:0.008423,(109866701_Okis:0.003199,110522151_Omyk:0):0.005605):0.001003,100306805_Ssal:0.00343):0.00151):0.006088):0.010544):0.006472);
ss4r	OG1v0005146.28	106582743	106566051	106566051_Ssal_106582743_Ssal	NA	(105023687_Eluc:0.125715,((Tthy2_00012219_Tthy:0.0217,(CIGENE-Hucho-qnd.40355_Hhuc:0.010411,((111969752_Salp:0.002881,(109890854_Okis:0.006315,110527774_Omyk:0.008196):0.010541):0.001001,106582743_Ssal:0.006463):0.002527):0.011917):0.012367,((Tthy2_00018109_Tthy:0.104323,Tthy2_00018110_Tthy:0.012065):0.04296,((111978417_Salp:0.028683,(109877199_Okis:0.007003,110494689_Omyk:0.003525):0.016241):0.003134,106566051_Ssal:0.043743):0.024963):0.032489):0.010489);
ss4r	OG1v0005147.28	100195209	106562874	100195209_Ssal_106562874_Ssal	AORe	(105015284_Eluc:0.076773,((Tthy2_00003021_Tthy:0.014374,(CIGENE-Hucho-qnd.14900_Hhuc:0.010778,((111961872_Salp:0.006909,(109867888_Okis:0.002301,110523307_Omyk:0.011569):0.004622):0,100195209_Ssal:0.009251):0.007902):0.019905):0.030645,(Tthy2_00083614_Tthy:0.041393,(CIGENE-Hucho-qnd.27936_Hhuc:0.011606,((112080666_Salp:0.00693,(109874425_Okis:0.005814,110509509_Omyk:0.005798):0.003461):0,106562874_Ssal:0.010427):0.003515):0.001031):0.043927):0.022677);
ss4r	OG1v0005148.29	106578534	106605647	106578534_Ssal_106605647_Ssal	LORe	(105027094_Eluc:0.106788,((Tthy2_00115736_Tthy:0.008532,Tthy2_00115760_Tthy:0.008492):0.011807,((CIGENE-Hucho-qnd.23653_Hhuc:0.00307,((112074294_Salp:0.010578,106578534_Ssal:0.010073):0.004794,(109907478_Okis:0.005994,110512120_Omyk:0.007586):0.002583):0):0.008048,((111964894_Salp:0.008251,(109901852_Okis:0.002585,110538887_Omyk:0.003088):0.00463):0.00333,106605647_Ssal:0.009738):0.00085):0.006722):0.010176);
ss4r	OG1v0005149.29	106601610	106606873	106601610_Ssal_106606873_Ssal	LORe	(105012978_Eluc:0.069011,((Tthy2_00045181_Tthy:0.005918,Tthy2_00126270_Tthy:0.009082):0.006706,((CIGENE-Hucho-qnd.18138_Hhuc:0,CIGENE-Hucho-qnd.35489_Hhuc:0.00342):0.006879,(((111980953_Salp:0.001124,(111980585_Salp:0.014209,100136190_Omyk:0.049518):0.024826):0.002303,(109882216_Okis:0.007841,110486692_Omyk:0.006979):0.002533):0.002279,(106601610_Ssal:0.004578,106606873_Ssal:0.008339):0.004611):0):0.006673):0.02896);
ss4r	OG1v0005150.28	106608582	106577518	106577518_Ssal_106608582_Ssal	AORe	(105022128_Eluc:0.095937,((Tthy2_00111932_Tthy:0.014146,(CIGENE-Hucho-qnd.5521_Hhuc:0.007657,((111955327_Salp:0.007359,(109896470_Okis:0.004425,110500724_Omyk:0.002168):0.007371):0.002948,106608582_Ssal:0.003278):0.002276):0.007179):0.022575,(Tthy2_00126731_Tthy:0.028556,(CIGENE-Hucho-qnd.37450_Hhuc:0.01134,((111960327_Salp:0.012601,(109906602_Okis:0.003195,110531865_Omyk:0.003891):0.008917):0.001065,106577518_Ssal:0.00598):0.01064):0.01234):0.026176):0.012785);
ss4r	OG1v0005151.29	106600790	100194930	100194930_Ssal_106600790_Ssal	LORe	(105013300_Eluc:0.081966,((Tthy2_00047043_Tthy:0.010069,Tthy2_00126330_Tthy:0.009082):0.00584,((CIGENE-Hucho-qnd.44933_Hhuc:0.00472,((111981060_Salp:0.004748,(109893287_Okis:0.002732,110538140_Omyk:0.002734):0.008987):0,106600790_Ssal:0.008328):0.008695):0.009001,((111981377_Salp:0.007251,(109898381_Okis:0.002679,110486213_Omyk:0.0045):0.00996):0,100194930_Ssal:0.000899):0.009355):0.003191):0.034347);
ss4r	OG1v0005152.28	106603889	106567438	106567438_Ssal_106603889_Ssal	AORe	(105011271_Eluc:0.073413,((Tthy2_00019017_Tthy:0.019475,(CIGENE-Hucho-qnd.36175_Hhuc:0.00519,((112073151_Salp:0.007042,(109880016_Okis:0.020368,110533324_Omyk:0.009206):0.0087):0.00279,106603889_Ssal:0.010031):0.00125):0.013343):0.023582,(Tthy2_00036354_Tthy:0.021915,(CIGENE-Hucho-qnd.20883_Hhuc:0.00703,((111982143_Salp:0.007458,(109892179_Okis:0,110537791_Omyk:0.001152):0.004164):0.001267,106567438_Ssal:0.008683):0.004013):0.011435):0.010909):0.018114);
ss4r	OG1v0005153.28	106604434	106611522	106604434_Ssal_106611522_Ssal	AORe	(105025618_Eluc:0.087144,((Tthy2_00071424_Tthy:0.028623,(CIGENE-Hucho-qnd.39164_Hhuc:0.013051,((111965862_Salp:0.009571,106604434_Ssal:0.017734):0.002802,(109864875_Okis:0.004506,110488964_Omyk:0.004494):0.018487):0.005248):0.016075):0.026691,(Tthy2_00099758_Tthy:0.026645,(CIGENE-Hucho-qnd.9349_Hhuc:0.014873,((111967615_Salp:0.009053,(109905309_Okis:0.007903,110505171_Omyk:0.006746):0.007998):0.00098,106611522_Ssal:0.011377):0.00455):0.015307):0.015417):0.066304);
ss4r	OG1v0005155.27	100195433	106565677	100195433_Ssal_106565677_Ssal	AORe	(105017149_Eluc:0.105033,((Tthy2_00013482_Tthy:0.026897,((CIGENE-Hucho-qnd.9824_Hhuc:0.062206,(112069238_Salp:0.012446,(109891124_Okis:0.004019,110528100_Omyk:0.013431):0.013307):0.001204):0,(CIGENE-Hucho-qnd.9825_Hhuc:0.02645,100195433_Ssal:0.008506):0):0.021162):0.018111,(Tthy2_00015670_Tthy:0.016592,(CIGENE-Hucho-qnd.42581_Hhuc:0.010989,((111966939_Salp:0.006115,(109895845_Okis:0.004901,110494337_Omyk:0.006048):0.001286):0.00105,106565677_Ssal:0.006086):0.001358):0.007542):0.017395):0.016296);
ss4r	OG1v0005156.31	106576228	106609355	106576228_Ssal_106609355_Ssal	NA	(105020211_Eluc:0.059247,((Tthy2_00130015_Tthy:0.101768,((CIGENE-Hucho-qnd.24444_Hhuc:0,111949600_Salp:0.027174):0.003774,((112079651_Salp:0.015438,(109910326_Okis:0.004942,110490376_Omyk:0.00502):0.045):0.000984,106576228_Ssal:0.012454):0):0.005696):0,(110500105_Omyk:0.017536,106609355_Ssal:0.008965):0.011316):0.045265);
ss4r	OG1v0005157.28	106608667	106577559	106577559_Ssal_106608667_Ssal	AORe	(105020667_Eluc:0.093331,((Tthy2_00112108_Tthy:0.024875,(CIGENE-Hucho-qnd.35305_Hhuc:0.008511,((111954856_Salp:0.005081,(109897075_Okis:0.001081,110500671_Omyk:0.00556):0.006043):0,106608667_Ssal:0.004898):0.012676):0.016142):0.01936,(Tthy2_00127306_Tthy:0.009738,(CIGENE-Hucho-qnd.4776_Hhuc:0.015126,((111960290_Salp:0.00905,(109906561_Okis:0.003342,110531813_Omyk:0.001107):0.002305):0.000886,106577559_Ssal:0.01249):0.00283):0.023755):0.025695):0.019078);
ss4r	OG1v0005158.27	106583477	106565121	106565121_Ssal_106583477_Ssal	AORe	(105016836_Eluc:0.192352,((Tthy2_00014226_Tthy:0.027195,(CIGENE-Hucho-qnd.2581_Hhuc:0.010638,((111970371_Salp:0.005506,(109891320_Okis:0.006523,110529014_Omyk:0.007812):0.007386):0.000843,106583477_Ssal:0.01248):0.005145):0.012559):0.025284,(Tthy2_00016466_Tthy:0.024589,(CIGENE-Hucho-qnd.36371_Hhuc:0.015155,(((111962392_Salp:0.008904,111963000_Salp:0):0.011302,106565121_Ssal:0.010873):0.002116,(109869658_Okis:0.010137,110494989_Omyk:0.015191):0.009721):0.006296):0.018921):0.036238):0.035836);
ss4r	OG1v0005159.27	106578612	106590100	106578612_Ssal_106590100_Ssal	AORe	(105019364_Eluc:0.06273,((Tthy2_00093986_Tthy:0.023011,(CIGENE-Hucho-qnd.524_Hhuc:0.015901,(((111953621_Salp:0,111973165_Salp:0):0.003505,(109909299_Okis:0.003557,110536614_Omyk:0.007118):0.005929):0.001532,106578612_Ssal:0.006652):0.002645):0.0048):0.020694,(Tthy2_00106417_Tthy:0.031314,(CIGENE-Hucho-qnd.25668_Hhuc:0.010862,((111953208_Salp:0.011913,(109899053_Okis:0.002341,110489988_Omyk:0.007106):0.008357):0.001335,106590100_Ssal:0.010497):0.003159):0.009884):0.013742):0.011097);
ss4r	OG1v0005160.27	100195973	106565108	100195973_Ssal_106565108_Ssal	AORe	(105016812_Eluc:0.114804,((Tthy2_00013041_Tthy:0.022244,(CIGENE-Hucho-qnd.17851_Hhuc:0.011711,(CIGENE-Hucho-qnd.17852_Hhuc:0.00791,((111970350_Salp:0.005101,(109891305_Okis:0.003188,110528371_Omyk:0.004085):0.004162):0,100195973_Ssal:0.007358):0.000557):0.002604):0.006304):0.021492,(Tthy2_00016426_Tthy:0.03061,(CIGENE-Hucho-qnd.4214_Hhuc:0.017438,((111963425_Salp:0.009621,(109893047_Okis:0.002335,110494048_Omyk:0.00495):0.007319):0.002311,106565108_Ssal:0.010115):0.005277):0.008914):0.020894):0.018036);
ss4r	OG1v0005163.27	106560521	100196728	100196728_Ssal_106560521_Ssal	AORe	(105011901_Eluc:0.083709,((Tthy2_00024464_Tthy:0.025534,(CIGENE-Hucho-qnd.15846_Hhuc:0.004441,(CIGENE-Hucho-qnd.15847_Hhuc:0.022716,((111975819_Salp:0.008122,(109902862_Okis:0.003383,110524751_Omyk:0.003972):0.005938):0.000919,106560521_Ssal:0.018584):0.002179):0.005644):0.00857):0.027903,(Tthy2_00060416_Tthy:0.024645,(CIGENE-Hucho-qnd.17022_Hhuc:0.014265,((111971377_Salp:0.01168,100196728_Ssal:0.009664):0.003105,(109898146_Okis:0.005254,110521816_Omyk:0.004202):0.003127):0):0.011965):0.009261):0.028771);
ss4r	OG1v0005164.27	106601994	100196043	100196043_Ssal_106601994_Ssal	AORe	(105023613_Eluc:0.095202,((Tthy2_00053444_Tthy:0.029231,((CIGENE-Hucho-qnd.13563_Hhuc:0.008784,(109894334_Okis:0.004176,110497685_Omyk:0.002889):0.003246):0,(CIGENE-Hucho-qnd.13564_Hhuc:0.021421,(111968510_Salp:0.010275,106601994_Ssal:0.008212):0):0.003515):0.006164):0.010473,(Tthy2_00061623_Tthy:0.039525,(CIGENE-Hucho-qnd.9196_Hhuc:0.008946,((111963456_Salp:0.012343,(109903219_Okis:0.015421,110505780_Omyk:0.010767):0.007386):0.001402,100196043_Ssal:0.009241):0.004699):0.0079):0.028523):0.018211);
ss4r	OG1v0005165.27	106587230	106562138	106562138_Ssal_106587230_Ssal	NA	(105015506_Eluc:0.199192,(Tthy2_00124048_Tthy:0.05893,(Tthy2_00033152_Tthy:0.07924,(((Tthy2_00033162_Tthy:0.040906,Tthy2_00124061_Tthy:0.233694):0.128525,(CIGENE-Hucho-qnd.29948_Hhuc:1.71585,(109895433_Okis:0.004996,110506455_Omyk:0.002677):0.005308):0):0,((111969324_Salp:0.010883,((112069401_Salp:0.025729,(109886935_Okis:0.005232,110526338_Omyk:0.005211):0.004033):0,106587230_Ssal:0.012094):0.005085):0.004304,106562138_Ssal:0.013587):0.00138):0.007538):0):0.013225);
ss4r	OG1v0005166.28	100380558	106565427	100380558_Ssal_106565427_Ssal	AORe	(105016943_Eluc:0.060582,((Tthy2_00013838_Tthy:0.009747,(CIGENE-Hucho-qnd.13948_Hhuc:0.006875,((111970220_Salp:0.002425,(109891211_Okis:0.003328,110528243_Omyk:0.00221):0.005385):0,100380558_Ssal:0.012534):0.0108):0.001254):0.014905,(Tthy2_00016052_Tthy:0.017457,(CIGENE-Hucho-qnd.4285_Hhuc:0.053618,((111965351_Salp:0.004462,(109894460_Okis:0.002202,110494188_Omyk:0.003345):0.007858):0.000876,106565427_Ssal:0.002424):0.00392):0.009281):0.014932):0.009414);
ss4r	OG1v0005167.27	106576316	106609416	106576316_Ssal_106609416_Ssal	NA	(105020310_Eluc:0.097636,(Tthy2_00122025_Tthy:0.475511,(((Tthy2_00122021_Tthy:0.047524,Tthy2_00130179_Tthy:0.032255):0.127166,(109910296_Okis:0.004026,110490456_Omyk:0.000995):0):0.000784,((CIGENE-Hucho-qnd.42161_Hhuc:0.007375,(111951277_Salp:0.006916,106576316_Ssal:0.007345):0.001912):0,(111982756_Salp:0.009853,(CIGENE-Hucho-qnd.5568_Hhuc:0.02214,((109896629_Okis:0.005045,110500007_Omyk:0.007181):0.006248,106609416_Ssal:0.008969):0):0.002182):0.00606):0.001562):0.030752):0.023481);
ss4r	OG1v0005168.26	106580370	106585290	106580370_Ssal_106585290_Ssal	NA	(105026093_Eluc:0.047415,((Tthy2_00050655_Tthy:0.012115,(CIGENE-Hucho-qnd.22279_Hhuc:0.012579,((111957845_Salp:0.009937,(109895910_Okis:0.004867,100305173_Omyk:0.002614):0.005016):0.002078,106580370_Ssal:0.005515):0.002559):0.010931):0.017365,(111974199_Salp:0.008897,106585290_Ssal:0.006138):0.025023):0.016836);
ss4r	OG1v0005171.27	106604232	106612230	106604232_Ssal_106612230_Ssal	NA	(105026028_Eluc:0.06922,((((Tthy2_00072227_Tthy:0.020707,(Tthy2_00098353_Tthy:0,Tthy2_00098355_Tthy:0.012705):0.025476):0.016419,((112070227_Salp:0.00747,110489167_Omyk:0.020479):0,106604232_Ssal:0.016241):0.006887):0,(CIGENE-Hucho-qnd.20424_Hhuc:0.015196,((112069817_Salp:0.016436,(109879493_Okis:0.011558,110504545_Omyk:0.009391):0.017547):0.00102,106612230_Ssal:0.015559):0.012873):0):0.003946,(CIGENE-Hucho-qnd.32579_Hhuc:0.008172,109878332_Okis:0.105612):0):0.048491);
ss4r	OG1v0005172.28	106590519	106578371	106578371_Ssal_106590519_Ssal	AORe	(105022065_Eluc:0.066909,(((Tthy2_00107535_Tthy:0.089051,111953838_Salp:0.054232):0.018478,(CIGENE-Hucho-qnd.31128_Hhuc:0.014417,((109899226_Okis:0.17702,110489618_Omyk:0.006732):0.010773,106590519_Ssal:0.02061):0.005329):0.002058):0.022867,(Tthy2_00094383_Tthy:0.026487,((CIGENE-Hucho-qnd.33809_Hhuc:0.016161,111972853_Salp:0.002277):0,((109909905_Okis:0.064459,100136317_Omyk:0.005794):0.003605,106578371_Ssal:0.002419):0.001001):0.012403):0.023218):0.027523);
ss4r	OG1v0005173.28	100196712	106565437	100196712_Ssal_106565437_Ssal	AORe	(105016957_Eluc:0.060502,((Tthy2_00013812_Tthy:0.008448,(CIGENE-Hucho-qnd.24947_Hhuc:0.014428,((111970205_Salp:0.004933,(109882629_Okis:0.004925,110528231_Omyk:0):0.006178):0,100196712_Ssal:0.009887):0.007377):0.010396):0.017255,(Tthy2_00016023_Tthy:0.026942,(CIGENE-Hucho-qnd.4297_Hhuc:0.04296,((111965495_Salp:0.006368,(109894563_Okis:0,110494209_Omyk:0.004936):0.006067):0.002582,106565437_Ssal:0.006319):0.004436):0.006374):0.01952):0.023714);
ss4r	OG1v0005175.28	106582405	106586318	106582405_Ssal_106586318_Ssal	AORe	(105016242_Eluc:0.088583,((Tthy2_00031369_Tthy:0.019371,(CIGENE-Hucho-qnd.281_Hhuc:0.017179,((111959695_Salp:0.012994,(109870812_Okis:0.007037,110501877_Omyk:0.011841):0.004758):0.000875,106582405_Ssal:0.025352):0.01051):0.007288):0.04,(Tthy2_00044519_Tthy:0.023827,(CIGENE-Hucho-qnd.21365_Hhuc:0.01173,((111976431_Salp:0.012979,(109867448_Okis:0.005199,110520193_Omyk:0.006899):0.009077):0,106586318_Ssal:0.010596):0.004755):0.009948):0.019449):0.016049);
ss4r	OG1v0005180.29	106604192	106612255	106604192_Ssal_106612255_Ssal	LORe	(105030028_Eluc:0.091111,((Tthy2_00072288_Tthy:0.011346,Tthy2_00098290_Tthy:0.027096):0.009416,((CIGENE-Hucho-qnd.20713_Hhuc:0.010022,((111965596_Salp:0.022426,(109865036_Okis:0.011362,110489215_Omyk:0.006194):0.007791):0.003126,106604192_Ssal:0.013525):0.005027):0.014966,(112069665_Salp:0.010161,((109904951_Okis:0.007519,100136750_Omyk:0.008792):0.007301,106612255_Ssal:0.002688):0.002596):0.01228):0.005368):0.031578);
ss4r	OG1v0005181.32	106587573	106562381	106562381_Ssal_106587573_Ssal	NA	(105025705_Eluc:0.079125,(Tthy2_00034481_Tthy:0.019937,((CIGENE-Hucho-qnd.13289_Hhuc:0.014873,((111974736_Salp:0.005263,(109881655_Okis:0.012747,110526592_Omyk:0.006274):0.005184):0.001077,106587573_Ssal:0.009755):0.001498):0.001137,(111969532_Salp:0.012666,106562381_Ssal:0.011365):0.003355):0.0141):0.026449);
ss4r	OG1v0005182.28	106613727	106573585	106573585_Ssal_106613727_Ssal	AORe	(105011509_Eluc:0.133983,((Tthy2_00023486_Tthy:0.125379,(CIGENE-Hucho-qnd.26937_Hhuc:0.01025,((111975348_Salp:0.005523,(109901544_Okis:0.005555,110524247_Omyk:0.008871):0.010018):0,106613727_Ssal:0.016721):0.003046):0.005643):0.037158,(Tthy2_00074687_Tthy:0.025259,(CIGENE-Hucho-qnd.1126_Hhuc:0.01286,((111952529_Salp:0.013427,(109889217_Okis:0.003728,110506434_Omyk:0.004345):0.006989):0.001332,106573585_Ssal:0.00882):0.005185):0.006274):0.019133):0.014762);
ss4r	OG1v0005185.28	106612403	100195858	100195858_Ssal_106612403_Ssal	AORe	(105021324_Eluc:0.125011,((Tthy2_00027293_Tthy:0.017921,(CIGENE-Hucho-qnd.30748_Hhuc:0.011196,(111978797_Salp:0.009492,((109899896_Okis:0.002854,110502739_Omyk:0.009439):0.004303,106612403_Ssal:0.007105):0.00232):0.004313):0.012874):0.015575,(Tthy2_00077761_Tthy:0.025885,(CIGENE-Hucho-qnd.16809_Hhuc:0.018174,((111968137_Salp:0.008105,(109889441_Okis:0.009559,110499414_Omyk:0.005854):0.011028):0.001077,100195858_Ssal:0.014054):0.002431):0.008356):0.019812):0.034292);
ss4r	OG1v0005186.27	106570066	100194775	100194775_Ssal_106570066_Ssal	AORe	(105028026_Eluc:0.087603,((Tthy2_00101038_Tthy:0.021153,(CIGENE-Hucho-qnd.38416_Hhuc:0.01098,((111954754_Salp:0.006295,(109903730_Okis:0.005598,(110488496_Omyk:0,110488497_Omyk:0.026812):0.007667):0.011632):0.001546,106570066_Ssal:0.00913):0.002976):0.009809):0.002121,(Tthy2_00103630_Tthy:0.025389,(CIGENE-Hucho-qnd.15573_Hhuc:0.017589,((111956135_Salp:0.021781,(109907656_Okis:0.006838,110496042_Omyk:0.009395):0.008214):0.009535,100194775_Ssal:0.019498):0.003798):0.018826):0.00519):0.034744);
ss4r	OG1v0005187.28	106569576	106600487	106569576_Ssal_106600487_Ssal	AORe	(105024558_Eluc:0.081736,((Tthy2_00039352_Tthy:0.022727,(CIGENE-Hucho-qnd.28425_Hhuc:0.011213,((111975094_Salp:0.015724,(109874888_Okis:0.005624,110530762_Omyk:0):0.007001):0,106569576_Ssal:0.009881):0.001505):0.011258):0.017101,(Tthy2_00064543_Tthy:0.024511,(111979830_Salp:0.016777,(CIGENE-Hucho-qnd.44214_Hhuc:0.014177,((109872150_Okis:0.001397,110508331_Omyk:0.001398):0.005659,106600487_Ssal:0.015602):0.001434):0.003215):0.019678):0.018307):0.025611);
ss4r	OG1v0005188.28	100195626	106601116	100195626_Ssal_106601116_Ssal	LORe	(105013225_Eluc:0.066606,(((Tthy2_00047442_Tthy:0.017868,Tthy2_00047462_Tthy:0.013266):0.011451,110486308_Omyk:0.018254):0.033054,((CIGENE-Hucho-qnd.13922_Hhuc:0.006322,((111982046_Salp:0.007913,109898451_Okis:0.006966):0,100195626_Ssal:0.006975):0.002928):0,(CIGENE-Hucho-qnd.28201_Hhuc:0.00872,((111980492_Salp:0.006205,(109893372_Okis:0.008712,110538245_Omyk:0.00625):0.004952):0,106601116_Ssal:0.012434):0.001238):0.002459):0):0.036126);
ss4r	OG1v0005190.28	106580157	106585806	106580157_Ssal_106585806_Ssal	AORe	(105006364_Eluc:0.133962,((Tthy2_00050061_Tthy:0.020906,(CIGENE-Hucho-qnd.5014_Hhuc:0.011395,((111958189_Salp:0.014629,(109895614_Okis:0.006711,110535704_Omyk:0.003362):0.017151):0.002791,106580157_Ssal:0.012228):0.00531):0.010294):0.023377,(Tthy2_00119135_Tthy:0.023809,(CIGENE-Hucho-qnd.41342_Hhuc:0.016767,((111975041_Salp:0.01253,(109875696_Okis:0.006187,110525284_Omyk:0.013804):0.008563):0.001573,106585806_Ssal:0.012338):0.000844):0.023472):0.033804):0.009734);
ss4r	OG1v0005191.30	106613207	106581370	106581370_Ssal_106613207_Ssal	AORe	(105024070_Eluc:0.40833,((Tthy2_00067112_Tthy:0.066642,((111960793_Salp:0.025748,(109882659_Okis:0.007027,100301639_Omyk:0.008993):0.014007):0.001226,106613207_Ssal:0.038695):0.025025):0.069336,(Tthy2_00089199_Tthy:0.045274,((112074365_Salp:0.115133,(109882417_Okis:0.003432,110507976_Omyk:0.017271):0.011017):0.004249,106581370_Ssal:0.040698):0.034868):0.040708):0.034122);
ss4r	OG1v0005193.28	106582995	106605133	106582995_Ssal_106605133_Ssal	LORe	(105019300_Eluc:0.080302,((Tthy2_00092190_Tthy:0.007743,Tthy2_00117370_Tthy:0.025185):0.017195,((CIGENE-Hucho-qnd.13362_Hhuc:0.013136,((111959028_Salp:0.011083,106582995_Ssal:0.010852):0.003491,(109909908_Okis:0.00353,110517255_Omyk:0.006024):0.009314):0.001613):0.002422,(CIGENE-Hucho-qnd.31718_Hhuc:0.009593,((112069982_Salp:0.009656,(109902146_Okis:0.00479,110488976_Omyk:0.007162):0.002391):0,106605133_Ssal:0.008367):0.007207):0.003668):0.004347):0.018336);
ss4r	OG1v0005195.28	106607275	106577023	106577023_Ssal_106607275_Ssal	AORe	(105010582_Eluc:0.114018,((Tthy2_00028595_Tthy:0.02989,(CIGENE-Hucho-qnd.40469_Hhuc:0.006597,((111978037_Salp:0.005263,(109899729_Okis:0.003947,110502480_Omyk:0.005275):0.002644):0,106607275_Ssal:0.005268):0.002647):0.005436):0.019606,(Tthy2_00109256_Tthy:0.01169,(111951777_Salp:0.006595,(CIGENE-Hucho-qnd.24100_Hhuc:0.013174,((109889962_Okis:0.006578,110529185_Omyk:0.00526):0.003906,106577023_Ssal:0.009325):0):0.00126):0.018991):0.019147):0);
ss4r	OG1v0005196.28	106578636	106590112	106578636_Ssal_106590112_Ssal	AORe	(105027363_Eluc:0.093825,((Tthy2_00094033_Tthy:0.026643,(CIGENE-Hucho-qnd.27515_Hhuc:0.02043,((111973366_Salp:0.005805,(109908768_Okis:0.005835,110535602_Omyk:0.00222):0.015208):0,106578636_Ssal:0.01617):0.00668):0.006333):0.019747,(Tthy2_00106462_Tthy:0.038213,(CIGENE-Hucho-qnd.25658_Hhuc:0.008962,((111953538_Salp:0.008954,(109899512_Okis:0.006904,110489975_Omyk:0.002413):0.020324):0.000797,106590112_Ssal:0.00659):0.002977):0.021759):0.022286):0.036385);
ss4r	OG1v0005197.27	106582339	100196001	100196001_Ssal_106582339_Ssal	AORe	(105016114_Eluc:0.098527,((Tthy2_00031164_Tthy:0.018825,(CIGENE-Hucho-qnd.6143_Hhuc:0.011644,((111959778_Salp:0.005401,(109871158_Okis:0.004053,110501817_Omyk:0.006766):0.00407):0,106582339_Ssal:0.008091):0.005003):0.013987):0.032975,(Tthy2_00043860_Tthy:0.016021,((CIGENE-Hucho-qnd.22314_Hhuc:0.002648,CIGENE-Hucho-qnd.22480_Hhuc:0):0.01083,((111977076_Salp:0.002666,(109868027_Okis:0.00406,110520259_Omyk:0.004045):0.009524):0,100196001_Ssal:0.00406):0.004133):0.011607):0.022777):0.012968);
ss4r	OG1v0005201.31	106602735	106610032	106602735_Ssal_106610032_Ssal	NA	(105028909_Eluc:0.104732,(Tthy2_00137582_Tthy:0.035741,((CIGENE-Hucho-qnd.9992_Hhuc:0.014411,((111971545_Salp:0.004015,(109901048_Okis:0.002686,110534300_Omyk:0.002681):0.002679):0,106602735_Ssal:0.00402):0.017337):0.002913,((109894214_Okis:0.012857,110497486_Omyk:0.005062):0.01175,106610032_Ssal:0.023773):0.005201):0.01293):0.043746);
ss4r	OG1v0005202.28	106604664	100286714	100286714_Ssal_106604664_Ssal	AORe	(105028663_Eluc:0.078986,((Tthy2_00070974_Tthy:0.017453,(CIGENE-Hucho-qnd.4184_Hhuc:0.00587,((111965750_Salp:0.005845,(109880690_Okis:0.001453,110488830_Omyk:0.005844):0.005891):0.002912,106604664_Ssal:0.002915):0.001448):0.013844):0.014677,(Tthy2_00100217_Tthy:0.021252,(CIGENE-Hucho-qnd.12875_Hhuc:0.01921,((111967505_Salp:0.007898,(109905206_Okis:0.002931,110505040_Omyk:0.002946):0.008471):0.001386,100286714_Ssal:0.003403):0.003826):0.011889):0.015261):0.020065);
ss4r	OG1v0005204.28	106603868	106567452	106567452_Ssal_106603868_Ssal	AORe	(105011253_Eluc:0.087526,((Tthy2_00019243_Tthy:0.047704,(CIGENE-Hucho-qnd.27289_Hhuc:0.013061,((111951060_Salp:0.008032,(109873475_Okis:0.002643,110533342_Omyk:0.004009):0.008117):0.002393,106603868_Ssal:0.00849):0.002747):0.017264):0.015441,(Tthy2_00036267_Tthy:0.036818,(CIGENE-Hucho-qnd.32310_Hhuc:0.001331,((111982002_Salp:0.009033,(109892176_Okis:0.008183,110537778_Omyk:0.008238):0.005461):0,106567452_Ssal:0.007675):0.001654):0.012286):0.029322):0.0264);
ss4r	OG1v0005207.28	106582677	106605159	106582677_Ssal_106605159_Ssal	LORe	(105027357_Eluc:0.075215,((Tthy2_00091971_Tthy:0.047634,Tthy2_00092018_Tthy:0.023764):0.014443,((((CIGENE-Hucho-qnd.10996_Hhuc:0.01048,111958906_Salp:0.005989):0.004346,(109909655_Okis:0.002972,110516750_Omyk:0.008967):0.001604):0.002869,106582677_Ssal:0.010453):0.003202,(CIGENE-Hucho-qnd.21482_Hhuc:0.010443,((111965195_Salp:0.001488,(109902127_Okis:0.007465,110488667_Omyk:0.00743):0.009029):0,106605159_Ssal:0.06526):0.00469):0.00451):0.004519):0.060239);
ss4r	OG1v0005208.28	100195238	106581101	100195238_Ssal_106581101_Ssal	AORe	(105029181_Eluc:0.130606,((Tthy2_00067770_Tthy:0.03134,(CIGENE-Hucho-qnd.44422_Hhuc:0.016605,((111960684_Salp:0.015714,(109909203_Okis:0.006528,110504031_Omyk:0.001277):0.005423):0.002922,100195238_Ssal:0.018412):0.005897):0.011977):0.007715,(Tthy2_00088423_Tthy:0.034743,((CIGENE-Hucho-qnd.12015_Hhuc:0.015168,(111949890_Salp:0.010027,106581101_Ssal:0.0102):0):0.001244,(109905792_Okis:0.007529,110507850_Omyk:0.005014):0.003763):0.012937):0.008565):0.000335);
ss4r	OG1v0005210.30	106611656	106604651	106604651_Ssal_106611656_Ssal	AORe	(105028768_Eluc:0.065631,((Tthy2_00100200_Tthy:0.020849,(CIGENE-Hucho-qnd.12884_Hhuc:0.006961,((111967513_Salp:0.008708,109906018_Okis:0.012264):0,106611656_Ssal:0.006985):0.005197):0.005707):0.006902,(Tthy2_00070995_Tthy:0.012616,((111965763_Salp:0.00348,(109880695_Okis:0.006959,110488845_Omyk:0.001737):0.003484):0.003449,106604651_Ssal:0.007027):0.009539):0.015168):0.013798);
ss4r	OG1v0005211.29	100196820	106612848	100196820_Ssal_106612848_Ssal	AORe	(105007230_Eluc:0.055262,(((Tthy2_00068635_Tthy:0.054558,CIGENE-Hucho-qnd.43663_Hhuc:0.018307):0.005822,(Tthy2_00087979_Tthy:0.017042,((111949537_Salp:0.011308,(109905657_Okis:0.002191,110507690_Omyk:0.005288):0.00453):0.004093,100196820_Ssal:0.013326):0.004622):0.003563):0.003609,((111959334_Salp:0.008236,(109875582_Okis:0.004477,110503858_Omyk:0):0.008351):0.004998,106612848_Ssal:0.00967):0.025676):0.016009);
ss4r	OG1v0005212.27	106581668	106610876	106581668_Ssal_106610876_Ssal	AORe	(105015634_Eluc:0.064178,((Tthy2_00053270_Tthy:0.022954,(CIGENE-Hucho-qnd.18507_Hhuc:0,((111968793_Salp:0.004431,(109894557_Okis:0.002098,110497986_Omyk:0.001043):0.00398):0.002142,106581668_Ssal:0.002289):0.008414):0.00225):0.010032,(Tthy2_00062593_Tthy:0.021638,(CIGENE-Hucho-qnd.36016_Hhuc:0.034614,(CIGENE-Hucho-qnd.36015_Hhuc:0.008956,((111963210_Salp:0.002107,(109903986_Okis:0.004196,110505467_Omyk:0.006337):0.005294):0,106610876_Ssal:0.005239):0.001373):0.005431):0.009961):0.021557):0.005718);
ss4r	OG1v0005213.27	100286456	106567032	100286456_Ssal_106567032_Ssal	AORe	(105015008_Eluc:0.069545,((Tthy2_00083208_Tthy:0.035507,(CIGENE-Hucho-qnd.10185_Hhuc:0.008613,((111964027_Salp:0.00832,(109873723_Okis:0.009594,110509803_Omyk:0.003204):0.00943):0,100286456_Ssal:0.008305):0.003959):0.019622):0.020193,((Tthy2_00114315_Tthy:0.092409,(110523593_Omyk:0,110524744_Omyk:0.002805):0.051346):0.032053,(CIGENE-Hucho-qnd.5079_Hhuc:0.005767,((111961605_Salp:0.007883,109879867_Okis:0.025034):0.001595,106567032_Ssal:0.013311):0.004437):0):0.040345):0.039471);
ss4r	OG1v0005216.28	106581044	106612839	106581044_Ssal_106612839_Ssal	NA	(105006485_Eluc:0.076616,((Tthy2_00068657_Tthy:0.031922,(CIGENE-Hucho-qnd.16391_Hhuc:0.013049,((111982578_Salp:0.006816,(109905663_Okis:0.001352,110507699_Omyk:0.001359):0.004073):0,106581044_Ssal:0.002714):0.008999):0.003299):0.008057,(Tthy2_00088004_Tthy:0.05475,(Tthy2_00088002_Tthy:0.562486,((111959295_Salp:0.021979,(109875542_Okis:0.005675,110503868_Omyk:0.003867):0.007031):0.003494,106612839_Ssal:0.005086):0.019202):0.000877):0.005576):0.054337);
ss4r	OG1v0005218.30	100196661	106576751	100196661_Ssal_106576751_Ssal	LORe	(105019054_Eluc:0.084499,((Tthy2_00090811_Tthy:0.010151,Tthy2_00115588_Tthy:0.030869):0.007368,(CIGENE-Hucho-qnd.11252_Hhuc:0.002974,((((111964845_Salp:0.00598,109868238_Okis:0.007467):0,100196661_Ssal:0.011996):0,((109879286_Okis:0.005964,100305229_Omyk:0):0.007479,106576751_Ssal:0.007553):0):0.001485,110509171_Omyk:0.007471):0):0.009478):0.06066);
ss4r	OG1v0005223.28	106571019	106608330	106571019_Ssal_106608330_Ssal	NA	(105028629_Eluc:0.100453,(Tthy2_00097984_Tthy:0.024773,(CIGENE-Hucho-qnd.31245_Hhuc:0.010507,(109880966_Okis:0.017044,(106571019_Ssal:0.177932,106608330_Ssal:0):0.016687):0.003131):0.011683):0.041177);
ss4r	OG1v0005224.27	106570457	106588942	106570457_Ssal_106588942_Ssal	AORe	(105022792_Eluc:0.131196,((Tthy2_00102616_Tthy:0.064356,(CIGENE-Hucho-qnd.13701_Hhuc:0.033915,((112068431_Salp:0.013579,(109903385_Okis:0.001403,110488022_Omyk:0.005987):0.012045):0.00717,106570457_Ssal:0.024355):0.002914):0.012614):0.031782,(Tthy2_00105270_Tthy:0.185282,((111956120_Salp:0.004408,(109884582_Okis:0.005009,110496635_Omyk:0.070618):0.008254):0,(CIGENE-Hucho-qnd.44155_Hhuc:0.037953,(100305210_Omyk:0.00738,106588942_Ssal:0.008863):0.00146):0):0.020807):0.008076):0.050726);
ss4r	OG1v0005226.28	106589356	106578996	106578996_Ssal_106589356_Ssal	AORe	(105006538_Eluc:0.048434,((Tthy2_00076386_Tthy:0.025417,(CIGENE-Hucho-qnd.5748_Hhuc:0.010041,((111967726_Salp:0.007687,(109870422_Okis:0.006956,110499032_Omyk:0.006063):0.004883):0,106589356_Ssal:0.010213):0.005154):0.008865):0.021914,(Tthy2_00131150_Tthy:0.028916,(CIGENE-Hucho-qnd.6244_Hhuc:0.008949,((111978704_Salp:0.006511,(109865385_Okis:0.001558,110491433_Omyk:0.004915):0.011494):0,106578996_Ssal:0.006496):0.004618):0.012854):0.016103):0.017355);
ss4r	OG1v0005227.28	106571809	106607982	106571809_Ssal_106607982_Ssal	NA	(105017471_Eluc:0.118381,((Tthy2_00086698_Tthy:0.100813,((111954652_Salp:0.006293,(109900323_Okis:0.007266,110529903_Omyk:0.005115):0.009322):0.000901,106571809_Ssal:0.011924):0.013448):0.025454,(Tthy2_00096965_Tthy:0.017417,(((Tthy2_00096968_Tthy:0.204451,110522374_Omyk:0):0.00623,109866118_Okis:0.002032):0.005182,(CIGENE-Hucho-qnd.43276_Hhuc:0.012336,(112070224_Salp:0.005266,106607982_Ssal:0.017668):0):0.001081):0.015518):0.034569):0.02013);
ss4r	OG1v0005231.28	100195335	106610994	100195335_Ssal_106610994_Ssal	AORe	(105015585_Eluc:0.049869,((Tthy2_00052931_Tthy:0.024055,(CIGENE-Hucho-qnd.29985_Hhuc:0.011583,((111968682_Salp:0,(109894457_Okis:0.00513,110497858_Omyk:0):0.005138):0,100195335_Ssal:0.005079):0.002013):0.003952):0.007163,(Tthy2_00062227_Tthy:0.020932,(CIGENE-Hucho-qnd.9071_Hhuc:0.021584,((111963323_Salp:0.008429,(109904095_Okis:0.008468,100305163_Omyk:0.001655):0.003404):0,106610994_Ssal:0.001676):0.000102):0.007197):0.015415):0.008954);
ss4r	OG1v0005232.32	106574259	106575186	106574259_Ssal_106575186_Ssal	NA	(105019966_Eluc:0.130986,(((111953818_Salp:0.01085,(109906783_Okis:0.007255,110495883_Omyk:0.012682):0.004071):0.001801,106574259_Ssal:0.012941):0.010666,((111970932_Salp:0.008462,(109890111_Okis:0.003137,110527496_Omyk:0.002934):0.005409):0,106575186_Ssal:0.021024):0.000313):0.055656);
ss4r	OG1v0005233.28	106600684	100136929	100136929_Ssal_106600684_Ssal	NA	(105012835_Eluc:0.054728,(((Tthy2_00046238_Tthy:0.026385,Tthy2_00126647_Tthy:0):0.023539,Tthy2_00126651_Tthy:0.013855):0.005305,((CIGENE-Hucho-qnd.40898_Hhuc:0.007869,((111980854_Salp:0.014282,(109893070_Okis:0.006616,110537892_Omyk:0.004244):0.009432):0,106600684_Ssal:0.010546):0.007772):0.010295,((111980876_Salp:0.0184,(109898244_Okis:0.005367,110521922_Omyk:0.008912):0.0094):0.002121,100136929_Ssal:0.049574):0.02136):0.005775):0.072114);
ss4r	OG1v0005234.27	100196257	106570867	100196257_Ssal_106570867_Ssal	NA	(105014538_Eluc:0.068617,(((Tthy2_00119395_Tthy:0,Tthy2_00119397_Tthy:0):0.046662,(CIGENE-Hucho-qnd.24171_Hhuc:0.02449,((112069782_Salp:0.003088,(109877868_Okis:0.022241,110525191_Omyk:0.005241):0.02957):0.007181,100196257_Ssal:0.021267):0.003324):0.015453):0.009242,(Tthy2_00051750_Tthy:0.024235,((CIGENE-Hucho-qnd.21047_Hhuc:0.026055,106570867_Ssal:0.017045):0.007309,(112068614_Salp:0.006552,(109883243_Okis:0.01575,100499619_Omyk:0.017123):0.015618):0):0.007066):0.008172):0.082221);
ss4r	OG1v0005236.27	100196024	106609278	100196024_Ssal_106609278_Ssal	AORe	(105028521_Eluc:0.08456,(Tthy2_00121765_Tthy:0.008673,(Tthy2_00129890_Tthy:0.003493,(((111949778_Salp:0.009756,111951434_Salp:0.006514):0.00324,((CIGENE-Hucho-qnd.30915_Hhuc:0.00323,((109910356_Okis:0.003204,(110490345_Omyk:0,110490756_Omyk:0.037506):0.00159):0.003193,100196024_Ssal:0.011251):0):0,109879976_Okis:0.006388):0.001612):0.001587,(CIGENE-Hucho-qnd.31642_Hhuc:0.161971,(110500138_Omyk:0.009671,106609278_Ssal:0.011226):0):0.003325):0.00983):0.004594):0.028289);
ss4r	OG1v0005240.27	106580467	100195017	100195017_Ssal_106580467_Ssal	NA	(105014342_Eluc:0.078836,(((Tthy2_00051111_Tthy:0,Tthy2_00051114_Tthy:0.003982):0.031429,(((CIGENE-Hucho-qnd.7550_Hhuc:0.007025,111958226_Salp:0.007324):0.004785,(109896066_Okis:0.003513,110536235_Omyk:0.005279):0):0.006472,106580467_Ssal:0.00662):0.009912):0.029291,(Tthy2_00117637_Tthy:0.042292,(CIGENE-Hucho-qnd.19457_Hhuc:0.012015,((111974257_Salp:0.008567,(109881796_Okis:0.004086,110525850_Omyk:0.004928):0.001726):0.005143,100195017_Ssal:0.009974):0.003615):0.008519):0.012627):0.013129);
ss4r	OG1v0005241.29	106608686	100195180	100195180_Ssal_106608686_Ssal	NA	(105020695_Eluc:0.094867,((Tthy2_00112072_Tthy:0.020692,(111955106_Salp:0.010751,(CIGENE-Hucho-qnd.19800_Hhuc:0.011997,((109897097_Okis:0.001794,110500694_Omyk:0.003731):0.007489,106608686_Ssal:0.006287):0.002502):0.006502):0.009731):0.010732,(CIGENE-Hucho-qnd.4794_Hhuc:0.00694,((111960316_Salp:0.007778,(109906580_Okis:0.003127,110531838_Omyk:0.006143):0.006239):0.000348,100195180_Ssal:0.005811):0.007009):0.016673):0.018708);
ss4r	OG1v0005243.28	100194724	106586630	100194724_Ssal_106586630_Ssal	AORe	(105031204_Eluc:0.051153,((Tthy2_00030540_Tthy:0.018963,(CIGENE-Hucho-qnd.34505_Hhuc:0.033811,((111959685_Salp:0.017219,(109871375_Okis:0.001681,110501636_Omyk:0.00171):0.013757):0,100194724_Ssal:0.006851):0.003767):0.006694):0.012814,(Tthy2_00043137_Tthy:0.021297,(CIGENE-Hucho-qnd.12348_Hhuc:0.004048,((111979038_Salp:0.006834,(109869589_Okis:0.003412,110520444_Omyk:0.001683):0.008546):0,106586630_Ssal:0.005116):0.004452):0.010902):0.024155):0.028901);
ss4r	OG1v0005244.27	106568292	100196254	100196254_Ssal_106568292_Ssal	AORe	(105014794_Eluc:0.049854,((Tthy2_00038007_Tthy:0.013648,((111981234_Salp:0.002772,(109892442_Okis:0.007203,110537084_Omyk:0.003699):0.004578):0.00373,106568292_Ssal:0.019192):0.015652):0.013106,(Tthy2_00113503_Tthy:0.014413,((111961358_Salp:0.005462,((109868305_Okis:0,(110522944_Omyk:0.08215,110523843_Omyk:0.005102):0):0,(109877928_Okis:0.07891,110523845_Omyk:0.001804):0):0.001803):0.002288,100196254_Ssal:0.006862):0.019306):0.020736):0.006294);
ss4r	OG1v0005245.30	106604142	106612289	106604142_Ssal_106612289_Ssal	AORe	(105007476_Eluc:0.06486,((Tthy2_00072514_Tthy:0.019856,((111965583_Salp:0.005606,(109910210_Okis:0.002926,110489203_Omyk:0.007299):0.007899):0,106604142_Ssal:0.010781):0.022953):0.001529,(Tthy2_00098181_Tthy:0.021309,((111966976_Salp:0.014233,(109878027_Okis:0.001326,110489220_Omyk:0.008865):0.014162):0.000918,106612289_Ssal:0.02839):0.016858):0.00292):0.029103);
ss4r	OG1v0005247.29	106574129	106613489	106574129_Ssal_106613489_Ssal	NA	(105025350_Eluc:0.125648,((Tthy2_00110356_Tthy:0.032855,(CIGENE-Hucho-qnd.42137_Hhuc:0.008196,((111952525_Salp:0.005683,(109876205_Okis:0.024736,110530545_Omyk:0.004147):0.013143):0,106574129_Ssal:0.010185):0.010126):0.039266):0.006768,((CIGENE-Hucho-qnd.3653_Hhuc:0.026544,(109902255_Okis:0.009043,110524007_Omyk:0.045598):0.014436):0.003576,(111975845_Salp:0.00551,106613489_Ssal:0.016374):0.012177):0.06317):0.012247);
ss4r	OG1v0005248.27	106613504	106574152	106574152_Ssal_106613504_Ssal	AORe	(105026228_Eluc:0.12729,((Tthy2_00022770_Tthy:0.031934,((CIGENE-Hucho-qnd.17375_Hhuc:0.03723,(109902266_Okis:0.003277,110524020_Omyk:0.003791):0):0.010974,(CIGENE-Hucho-qnd.17376_Hhuc:0.089005,(111975363_Salp:0.003547,106613504_Ssal:0.009925):0):0):0.036194):0.031733,(Tthy2_00110425_Tthy:0.041641,(CIGENE-Hucho-qnd.23299_Hhuc:0.143532,(112070279_Salp:0.020327,((109881250_Okis:0.005055,110533608_Omyk:0.006056):0.010944,106574152_Ssal:0.017075):0.004207):0.004533):0.017591):0.027115):0.020659);
ss4r	OG1v0005249.27	106576276	100195265	100195265_Ssal_106576276_Ssal	LORe	(105030157_Eluc:0.113896,((Tthy2_00121952_Tthy:0.015209,Tthy2_00130118_Tthy:0.010733):0.006551,(((CIGENE-Hucho-qnd.10601_Hhuc:0.117254,CIGENE-Hucho-qnd.21024_Hhuc:0.005218):0.045524,111951431_Salp:0.004205):0.008774,(((111951375_Salp:0.006087,(109896672_Okis:0.010426,110490422_Omyk:0.00868):0.006864):0.00331,106576276_Ssal:0.014055):0.005573,((111982858_Salp:0.009979,(109896660_Okis:0.001621,110500056_Omyk:0.006933):0.014292):0.005033,100195265_Ssal:0.022751):0.007838):0):0.027324):0.042557);
ss4r	OG1v0005250.27	106603948	106567403	106567403_Ssal_106603948_Ssal	AORe	(105027776_Eluc:0.151439,((Tthy2_00018975_Tthy:0.036602,((112070311_Salp:0.013069,109878649_Okis:0.013301):0.005808,(CIGENE-Hucho-qnd.18636_Hhuc:0.016878,(100136697_Omyk:0.00654,106603948_Ssal:0.013877):0):0.010249):0.016002):0.02522,(Tthy2_00054957_Tthy:0.010812,(CIGENE-Hucho-qnd.17483_Hhuc:0.010584,(((111980743_Salp:0,112080095_Salp:0.055894):0.009565,(109893029_Okis:0,100136601_Omyk:0.003006):0.01167):0,106567403_Ssal:0.010143):0.009654):0.02069):0.041014):0.048565);
ss4r	OG1v0005251.33	106580903	106612583	106580903_Ssal_106612583_Ssal	LORe	(105012819_Eluc:0.109032,(((Tthy2_00068234_Tthy:0.007149,Tthy2_00086949_Tthy:0.069121):0.015703,(111949756_Salp:0.068563,106580903_Ssal:0.049745):0.021437):0.002602,((109909749_Okis:0.003632,110503740_Omyk:0):0.005468,106612583_Ssal:0.007296):0.006761):0.015719);
ss4r	OG1v0005252.27	100195744	106578982	100195744_Ssal_106578982_Ssal	NA	(105025143_Eluc:0.088961,((((Tthy2_00076483_Tthy:0.001836,Tthy2_00076484_Tthy:0):0.032423,CIGENE-Hucho-qnd.29562_Hhuc:0.003789):0.005534,((111967749_Salp:0.003694,(109870300_Okis:0.003709,100135913_Omyk:0.00367):0.00743):0.001826,100195744_Ssal:0.003687):0.003736):0.021885,(Tthy2_00131083_Tthy:0.035506,(CIGENE-Hucho-qnd.1974_Hhuc:0.004337,((111978481_Salp:0.007394,(109865366_Okis:0.001836,100136008_Omyk:0.005547):0.003683):0,106578982_Ssal:0.011077):0.003022):0.002274):0.015066):0.038828);
ss4r	OG1v0005253.28	106602701	106611286	106602701_Ssal_106611286_Ssal	AORe	(105026083_Eluc:0.060288,((Tthy2_00052546_Tthy:0.021239,(CIGENE-Hucho-qnd.6664_Hhuc:0.022593,((111968445_Salp:0.007959,(109893877_Okis:0.01006,110497622_Omyk:0.008012):0.004024):0.001971,106602701_Ssal:0.010273):0.003599):0.028872):0.015024,(Tthy2_00061347_Tthy:0.029714,(CIGENE-Hucho-qnd.20405_Hhuc:0.013284,((111963054_Salp:0.007951,(109904284_Okis:0.005934,110505833_Omyk:0.008121):0.003967):0,106611286_Ssal:0.011872):0.00261):0.017072):0.093712):0.061207);
ss4r	OG1v0005254.28	106562484	106562547	106562484_Ssal_106562547_Ssal	AORe	(105022665_Eluc:0.084946,((Tthy2_00034545_Tthy:0.008067,(((CIGENE-Hucho-qnd.21334_Hhuc:0,CIGENE-Hucho-qnd.33886_Hhuc:0.004458):0.009231,CIGENE-Hucho-qnd.24863_Hhuc:0.031779):0.008994,((112078471_Salp:0.014033,(109879009_Okis:0.032998,(110506796_Omyk:0.002302,110506799_Omyk:0):0):0.006976):0,106562484_Ssal:0.009299):0.014773):0.009231):0,(Tthy2_00122513_Tthy:0.021678,(109879000_Okis:0,106562547_Ssal:0.036639):0.200018):0.125138):0.027987);
ss4r	OG1v0005256.28	106583349	106565415	106565415_Ssal_106583349_Ssal	AORe	(105017095_Eluc:0.101436,((Tthy2_00013865_Tthy:0.023563,(CIGENE-Hucho-qnd.7204_Hhuc:0.015287,((111970232_Salp:0.007564,(109891219_Okis:0.003765,110528254_Omyk:0.001888):0.005679):0,106583349_Ssal:0.013288):0.007736):0.00818):0.025198,(Tthy2_00016072_Tthy:0.025466,(CIGENE-Hucho-qnd.12986_Hhuc:0.059854,((111965225_Salp:0.015274,(109894343_Okis:0.009584,110494176_Omyk:0.003776):0.005745):0.001891,106565415_Ssal:0.003758):0.008136):0.016157):0.011108):0.015307);
ss4r	OG1v0005257.29	106568161	106563677	106563677_Ssal_106568161_Ssal	AORe	(105014717_Eluc:0.031592,((Tthy2_00037859_Tthy:0.006164,(((CIGENE-Hucho-qnd.14372_Hhuc:0.004056,(111982160_Salp:0.01223,106568161_Ssal:0.008095):0):0.002016,109892476_Okis:0):0.002007,110537136_Omyk:0.002036):0.006055):0.004254,(Tthy2_00113670_Tthy:0.020245,((111961407_Salp:0.006036,(109868020_Okis:0,100499580_Omyk:0.004062):0.008352):0.002399,106563677_Ssal:0.009964):0.006377):0.006454):0.012439);
ss4r	OG1v0005258.28	106582143	106586686	106582143_Ssal_106586686_Ssal	AORe	(105027331_Eluc:0.401986,((Tthy2_00030412_Tthy:0.337843,(CIGENE-Hucho-qnd.17227_Hhuc:0.051168,((111959336_Salp:0.029471,(109871025_Okis:0.00556,110502020_Omyk:0.012256):0.072242):0.005552,106582143_Ssal:0.022033):0.018103):0.017607):0.072603,(Tthy2_00042816_Tthy:0.085107,(CIGENE-Hucho-qnd.18159_Hhuc:0.015201,((111979372_Salp:0.012628,(109870093_Okis:0.005431,110520490_Omyk:0.008629):0.008237):0.003849,106586686_Ssal:0.010644):0.007423):0.027466):0.057746):0.065175);
ss4r	OG1v0005261.29	106609414	106589537	106589537_Ssal_106609414_Ssal	AORe	(105025093_Eluc:0.038742,((Tthy2_00026467_Tthy:0.019892,((111977753_Salp:0.014083,(109899997_Okis:0.002331,110502877_Omyk:0.006903):0.002269):0.002313,106609414_Ssal:0.002313):0.006848):0.018507,(Tthy2_00076922_Tthy:0.029776,(CIGENE-Hucho-qnd.20747_Hhuc:0.010672,((111967907_Salp:0.004632,(109870256_Okis:0.002305,110499089_Omyk:0.002305):0.00936):0.002332,106589537_Ssal:0.006911):0.003308):0.015115):0.009368):0.058557);
ss4r	OG1v0005262.27	100195583	106588845	100195583_Ssal_106588845_Ssal	NA	(105023664_Eluc:0.067416,(((Tthy2_00102769_Tthy:0,Tthy2_00102787_Tthy:0):0.006688,(CIGENE-Hucho-qnd.20680_Hhuc:0.010665,((112070715_Salp:0.016613,(109903322_Okis:0.001947,110487945_Omyk:0.007818):0.007069):0,100195583_Ssal:0.03573):0.008443):0.008656):0.020575,(Tthy2_00105084_Tthy:0.017469,(CIGENE-Hucho-qnd.33556_Hhuc:0.015286,((111955440_Salp:0.007883,(109907267_Okis:0.011839,110496562_Omyk:0.001886):0.005968):0.003807,106588845_Ssal:0.002035):0.007436):0.008998):0.02054):0.017152);
ss4r	OG1v0005264.34	100196667	106581844	100196667_Ssal_106581844_Ssal	NA	(105019282_Eluc:0.113033,((Tthy2_00116219_Tthy:0.027294,109902053_Okis:0.011158):0,((111965131_Salp:0.004458,100196667_Ssal:0.011055):0,(110487670_Omyk:0.013443,106581844_Ssal:0.024889):0):0):0.007121);
ss4r	OG1v0005265.27	106570506	106588895	106570506_Ssal_106588895_Ssal	NA	(105012601_Eluc:0.059798,((((Tthy2_00102703_Tthy:0.156379,Tthy2_00105189_Tthy:0.05917):0.148691,(111954769_Salp:0.017516,(109904390_Okis:0.029592,110487991_Omyk:0.003025):0.0091):0.009874):0,(Tthy2_00102705_Tthy:0.050261,(CIGENE-Hucho-qnd.38556_Hhuc:0.014597,106570506_Ssal:0.056364):0.003144):0):0.015479,(Tthy2_00105184_Tthy:0.018912,((111956077_Salp:0.008827,(109908485_Okis:0.014428,110496602_Omyk:0.003767):0.006435):0,106588895_Ssal:0.013251):0.010789):0.006781):0.022252);
ss4r	OG1v0005266.28	106587425	106562224	106562224_Ssal_106587425_Ssal	LORe	(105016298_Eluc:0.062582,(((Tthy2_00033723_Tthy:0.019008,Tthy2_00033743_Tthy:0.00928):0.005688,(CIGENE-Hucho-qnd.5959_Hhuc:0.004358,(109888141_Okis:0.002186,100750226_Omyk:0.002178):0.006577):0):0.002144,((CIGENE-Hucho-qnd.8148_Hhuc:0.03044,((111969432_Salp:0.008791,(111974553_Salp:0.01001,(109886878_Okis:0.003202,110526432_Omyk:0.005306):0.00794):0):0,106587425_Ssal:0.004361):0):0.002216,106562224_Ssal:0.01324):0):0.022359);
ss4r	OG1v0005267.28	106613608	106573930	106573930_Ssal_106613608_Ssal	AORe	(105011357_Eluc:0.068441,((Tthy2_00023176_Tthy:0.026511,((CIGENE-Hucho-qnd.1472_Hhuc:0.006656,(111976109_Salp:0.008896,106613608_Ssal:0.004426):0):0,(109902355_Okis:0.004431,110524120_Omyk:0.004464):0.004436):0.0094):0.014363,(Tthy2_00075059_Tthy:0.015615,(CIGENE-Hucho-qnd.12738_Hhuc:0.016818,((112068596_Salp:0.002192,(109889097_Okis:0.003408,100301708_Omyk:0.0034):0.006356):0,106573930_Ssal:0.002188):0.005683):0.008979):0.016886):0.016068);
ss4r	OG1v0005268.28	100196442	106585195	100196442_Ssal_106585195_Ssal	AORe	(105030709_Eluc:0.08593,((Tthy2_00051449_Tthy:0.013429,(CIGENE-Hucho-qnd.43315_Hhuc:0.011546,((111957399_Salp:0.006738,(109896151_Okis:0.004452,110536341_Omyk:0):0.011274):0.002253,100196442_Ssal:0.011252):0.004282):0.021407):0.015705,(Tthy2_00137939_Tthy:0.046502,(CIGENE-Hucho-qnd.23816_Hhuc:0.02069,((111974769_Salp:0.006739,(109883147_Okis:0.004496,110525971_Omyk:0.002228):0.00225):0,106585195_Ssal:0.02049):0.002096):0.011151):0.006959):0.015614);
ss4r	OG1v0005269.27	106587511	106562323	106562323_Ssal_106587511_Ssal	NA	(105022254_Eluc:0.124331,(((Tthy2_00001055_Tthy:0,Tthy2_00123162_Tthy:0):0.004382,Tthy2_00007279_Tthy:0.010125):0.00684,((CIGENE-Hucho-qnd.4225_Hhuc:0.010963,((112073760_Salp:0.010895,(109888429_Okis:0.010573,110526534_Omyk:0.008414):0.005945):0.004154,106587511_Ssal:0.010571):0.00636):0.008302,(CIGENE-Hucho-qnd.42530_Hhuc:0.012021,(111969481_Salp:0.010489,((109881446_Okis:0.006647,110506664_Omyk:0.003823):0.008413,106562323_Ssal:0.045032):0.004469):0.002117):0.001589):0.006422):0.023562);
ss4r	OG1v0005270.28	106581959	106586748	106581959_Ssal_106586748_Ssal	AORe	(105016557_Eluc:0.052951,((Tthy2_00030212_Tthy:0.021063,(CIGENE-Hucho-qnd.28336_Hhuc:0.007155,((111959708_Salp:0,(109870979_Okis:0.00237,110501340_Omyk:0.00237):0.002386):0,106581959_Ssal:0.00955):0):0.003764):0.018889,(Tthy2_00043060_Tthy:0.020567,(CIGENE-Hucho-qnd.11969_Hhuc:0.008381,((111980116_Salp:0.004384,(109870579_Okis:0.004747,110520573_Omyk:0.004752):0.002761):0.002319,106586748_Ssal:0.005169):0.008142):0.002387):0.011258):0.020906);
ss4r	OG1v0005272.33	106603178	106611362	106603178_Ssal_106611362_Ssal	AORe	(105015427_Eluc:0.104379,((Tthy2_00052335_Tthy:0.034993,((111968421_Salp:0.00862,(109893866_Okis:0.008569,110497558_Omyk:0.002115):0.00643):0.005127,106603178_Ssal:0.003408):0.004113):0.041499,(Tthy2_00061141_Tthy:0.042891,106611362_Ssal:0.029046):0.008722):0.001609);
ss4r	OG1v0005273.27	106565200	100195818	100195818_Ssal_106565200_Ssal	NA	(105016764_Eluc:0.128207,(((Tthy2_00016654_Tthy:0,Tthy2_00057547_Tthy:0):0.030351,(CIGENE-Hucho-qnd.3312_Hhuc:0.009764,((111962504_Salp:0.010555,(109892138_Okis:0.006302,110493987_Omyk:0.004194):0.006343):0.002052,106565200_Ssal:0.004177):0.005047):0.020505):0.02034,(Tthy2_00014434_Tthy:0.026779,(CIGENE-Hucho-qnd.11407_Hhuc:0.021517,((111970434_Salp:0.010639,(109890287_Okis:0.0021,110528468_Omyk:0.00207):0.010609):0.004165,100195818_Ssal:0.00632):0.006131):0.008501):0.036948):0.020811);
ss4r	OG1v0005279.29	106613708	100196155	100196155_Ssal_106613708_Ssal	AORe	(105011487_Eluc:0.090693,((Tthy2_00023408_Tthy:0.006328,(CIGENE-Hucho-qnd.41524_Hhuc:0.010228,((111976052_Salp:0.007659,(109901538_Okis:0.005102,110524223_Omyk:0.005083):0.002561):0.002535,106613708_Ssal:0.002542):0):0.001336):0.00874,(Tthy2_00074757_Tthy:0.01074,((111953085_Salp:0.007666,(109888617_Okis:0.002533,110503510_Omyk:0):0.010223):0,100196155_Ssal:0):0.007277):0.01351):0.023822);
ss4r	OG1v0005280.29	100196877	100862707	100196877_Ssal_100862707_Ssal	AORe	(105017933_Eluc:0.040165,((Tthy2_00085388_Tthy:0.020922,((111954577_Salp:0.005616,(109900713_Okis:0,110529571_Omyk:0.005605):0.005609):0,100196877_Ssal:0.008432):0.007595):0.005685,(Tthy2_00096081_Tthy:0.01503,(CIGENE-Hucho-qnd.40595_Hhuc:0.003694,((111973250_Salp:0.011402,(109866718_Okis:0.00281,101268926_Omyk:0.005608):0.005566):0.01047,100862707_Ssal:0.142172):0.005732):0.002874):0.005672):0.025365);
ss4r	OG1v0005284.28	100380801	106586313	100380801_Ssal_106586313_Ssal	NA	(105016236_Eluc:0.09114,((Tthy2_00031354_Tthy:0.034881,(CIGENE-Hucho-qnd.30154_Hhuc:0.009384,(CIGENE-Hucho-qnd.30153_Hhuc:0.016984,((111959741_Salp:0.012428,(109870950_Okis:0.008328,110501871_Omyk:0.004839):0.00619):0.002951,100380801_Ssal:0.011901):0.002918):0.008397):0.006853):0.026362,(((CIGENE-Hucho-qnd.21369_Hhuc:0.024182,CIGENE-Hucho-qnd.21370_Hhuc:0.069434):0,(111976491_Salp:0.012217,109867472_Okis:0.009979):0.00141):0.000922,106586313_Ssal:0.011346):0.034466):0.022163);
ss4r	OG1v0005288.28	100195710	106580882	100195710_Ssal_106580882_Ssal	LORe	(105012598_Eluc:0.049252,((Tthy2_00068215_Tthy:0.021308,Tthy2_00086963_Tthy:0.017126):0.003211,(((CIGENE-Hucho-qnd.31237_Hhuc:0.010356,100195710_Ssal:0):0.003567,(111949351_Salp:0,(109909027_Okis:0,110503734_Omyk:0.006855):0.006858):0.003285):0.003467,(111949558_Salp:0.013378,(CIGENE-Hucho-qnd.18840_Hhuc:0.006587,((109905581_Okis:0,110507619_Omyk:0.006636):0.006702,106580882_Ssal:0.013398):0):0.003351):0.01326):0):0.025409);
ss4r	OG1v0005289.28	106570403	106588994	106570403_Ssal_106588994_Ssal	AORe	(105012372_Eluc:0.113215,((Tthy2_00102459_Tthy:0.03276,(CIGENE-Hucho-qnd.25874_Hhuc:0.019998,((111955028_Salp:0.003419,(109903424_Okis:0.00342,110488059_Omyk:0.003423):0):0,106570403_Ssal:0.006857):0.01173):0.017712):0.021035,(Tthy2_00105475_Tthy:0.03725,(CIGENE-Hucho-qnd.26576_Hhuc:0.003451,((111956094_Salp:0.010383,(109907171_Okis:0,110496675_Omyk:0.006891):0.006895):0,106588994_Ssal:0.003439):0.003461):0.013297):0.009543):0.025659);
ss4r	OG1v0005294.30	106611926	100196812	100196812_Ssal_106611926_Ssal	AORe	(105027413_Eluc:0.083375,((Tthy2_00027127_Tthy:0.00428,((111978045_Salp:0,(109899154_Okis:0,110502792_Omyk:0.004518):0.004522):0,106611926_Ssal:0):0.004792):0.017226,(Tthy2_00077927_Tthy:0.009519,((111967059_Salp:0,(109869931_Okis:0.013782,110499454_Omyk:0.013836):0.009095):0.004519,100196812_Ssal:0.00452):0.013841):0.005806):0.002873);
ss4r	OG1v0005295.28	106583098	100286497	100286497_Ssal_106583098_Ssal	AORe	(105017117_Eluc:0.072953,((Tthy2_00013428_Tthy:0.009476,(CIGENE-Hucho-qnd.23216_Hhuc:0.075865,((111970053_Salp:0.003971,(109890225_Okis:0.020632,110528070_Omyk:0.002014):0.013066):0.006532,106583098_Ssal:0.006034):0.003182):0.006034):0.019239,(Tthy2_00016939_Tthy:0.028038,(CIGENE-Hucho-qnd.39098_Hhuc:0.003609,((111967283_Salp:0.031555,(109896054_Okis:0,110494365_Omyk:0.002021):0.008152):0,100286497_Ssal:0.002039):0.007588):0.004319):0.026292):0.006142);
ss4r	OG1v0005296.26	106574435	106575258	106574435_Ssal_106575258_Ssal	NA	(105022081_Eluc:0.138675,((Tthy2_00132516_Tthy:1.34506,110495842_Omyk:0):0.015823,(Tthy2_00133828_Tthy:0.028613,(Tthy2_00132523_Tthy:0.076483,((CIGENE-Hucho-qnd.13813_Hhuc:0.014816,((111953363_Salp:0.015081,(109878184_Okis:0.006536,110495841_Omyk:0.011247):0.009584):0.001146,106574435_Ssal:0.01489):0.004389):0.004729,(CIGENE-Hucho-qnd.35991_Hhuc:0.017855,((111971068_Salp:0.010039,(109890615_Okis:0.008714,110527459_Omyk:0.006383):0.016893):4.2e-05,106575258_Ssal:0.011571):0.003172):0.006977):0.005924):0.001781):0.00128):0.030767);
ss4r	OG1v0005301.27	106571879	106566619	106566619_Ssal_106571879_Ssal	AORe	(105024972_Eluc:0.159929,((Tthy2_00079849_Tthy:0.029057,(CIGENE-Hucho-qnd.27625_Hhuc:0.018802,((109907747_Okis:0.004123,110531978_Omyk:0.003706):0.009301,106571879_Ssal:0.002328):0.007909):0.011425):0.020083,((Tthy2_00056613_Tthy:0.053432,110492914_Omyk:0.014031):0,(CIGENE-Hucho-qnd.4254_Hhuc:0.020686,(((111977176_Salp:0.081034,110491127_Omyk:0.022047):0,109869639_Okis:0.01411):0.008972,106566619_Ssal:0.014354):0.005022):0.009363):0.034343):0.015967);
ss4r	OG1v0005304.26	106569305	106600419	106569305_Ssal_106600419_Ssal	AORe	(105020109_Eluc:0.09929,((Tthy2_00041184_Tthy:0.388276,((CIGENE-Hucho-qnd.43482_Hhuc:0.012794,(111956773_Salp:0.016148,106569305_Ssal:0.015837):0.004834):0.010627,((111979589_Salp:0.014342,109871512_Okis:0.041724):0.226536,109874475_Okis:0):0.024002):0.009863):0.025595,(Tthy2_00064160_Tthy:0.037739,(CIGENE-Hucho-qnd.11207_Hhuc:0.013664,((111979430_Salp:0.010749,((109872173_Okis:0,110508537_Omyk:0.003956):0.012138,110508164_Omyk:0.058721):0.009426):0.000744,106600419_Ssal:0.008345):0.004468):0.008877):0.020313):0.017513);
ss4r	OG1v0005305.28	106582601	106605167	106582601_Ssal_106605167_Ssal	LORe	(105008891_Eluc:0.136154,((Tthy2_00091996_Tthy:0.015923,Tthy2_00116954_Tthy:0.025411):0.012259,((CIGENE-Hucho-qnd.11002_Hhuc:0.013786,((111959203_Salp:0.003818,111965183_Salp:0.003201):0.008325,((109903783_Okis:0.007228,110516631_Omyk:0.007665):0.006659,106582601_Ssal:0.009565):0.004472):0.001943):0.004428,((111964676_Salp:0.028458,(109902119_Okis:0.004737,110488593_Omyk:0.004106):0.010627):0.00125,106605167_Ssal:0.011761):0.004954):0.007336):0.039213);
ss4r	OG1v0005310.28	106569007	106599544	106569007_Ssal_106599544_Ssal	AORe	(105007975_Eluc:0.213592,((Tthy2_00040238_Tthy:0.019098,(CIGENE-Hucho-qnd.862_Hhuc:0.019334,((111957033_Salp:0.012,106569007_Ssal:0.004319):0.002952,(109874479_Okis:0.01439,110530228_Omyk:0.005031):0.010759):0.020409):0.022625):0.024508,(Tthy2_00065703_Tthy:0.063716,(CIGENE-Hucho-qnd.41834_Hhuc:0.010538,((111979767_Salp:0.007895,(109872301_Okis:0.010881,110508797_Omyk:0.003126):0.008191):0.001063,106599544_Ssal:0.014753):0.01118):0.022421):0.031843):0.038444);
ss4r	OG1v0005325.26	106604622	106611628	106604622_Ssal_106611628_Ssal	AORe	(105028103_Eluc:0.08596,((Tthy2_00071092_Tthy:0.0345,(CIGENE-Hucho-qnd.6803_Hhuc:0.013239,((111965793_Salp:0.007229,(109910162_Okis:0.005186,110488886_Omyk:0.003511):0.00885):0.001264,106604622_Ssal:0.008756):0.004019):0.011644):0.016445,(Tthy2_00100111_Tthy:0.027875,(CIGENE-Hucho-qnd.13819_Hhuc:0.011178,((111967547_Salp:0.009511,(109905240_Okis:0.005983,110505081_Omyk:0.006484):0.009265):0.001406,106611628_Ssal:0.011849):0.003429):0.00906):0.012586):0.028938);
ss4r	OG1v0005326.26	106567026	100380641	100380641_Ssal_106567026_Ssal	AORe	(105013560_Eluc:0.085753,((Tthy2_00055596_Tthy:0.039509,(CIGENE-Hucho-qnd.43923_Hhuc:0.011801,((111976643_Salp:0.011607,(109869549_Okis:0.007509,110491946_Omyk:0.004371):0.006522):0.000696,106567026_Ssal:0.010707):0.004738):0.010526):0.019522,(Tthy2_00078717_Tthy:0.029038,(CIGENE-Hucho-qnd.22681_Hhuc:0.013727,((111966132_Salp:0.012988,(109908317_Okis:0.00657,110531242_Omyk:0.034769):0.009093):0.001012,100380641_Ssal:0.009803):0.005194):0.012475):0.016268):0.029424);
ss4r	OG1v0005327.26	106612695	106589788	106589788_Ssal_106612695_Ssal	AORe	(105021368_Eluc:0.088725,((Tthy2_00027393_Tthy:0.029413,(CIGENE-Hucho-qnd.31428_Hhuc:0.013501,((111977567_Salp:0.020344,(109898906_Okis:0.005829,110502687_Omyk:0.004632):0.006165):0.001564,106612695_Ssal:0.008123):0.003672):0.010929):0.011843,(Tthy2_00077670_Tthy:0.024258,(CIGENE-Hucho-qnd.44839_Hhuc:0.012732,((111968269_Salp:0.009028,(109870100_Okis:0.005217,110499368_Omyk:0.004936):0.008172):0.001234,106589788_Ssal:0.010065):0.004111):0.013737):0.018041):0.024114);
ss4r	OG1v0005330.26	106608858	106577822	106577822_Ssal_106608858_Ssal	AORe	(105020552_Eluc:0.111047,((Tthy2_00111410_Tthy:0.025416,(CIGENE-Hucho-qnd.24647_Hhuc:0.015101,((111980528_Salp:0.020082,(109896487_Okis:0.005951,110500478_Omyk:0.006618):0.007992):0.001384,106608858_Ssal:0.012463):0.006641):0.014109):0.031544,(Tthy2_00127849_Tthy:0.028815,(CIGENE-Hucho-qnd.20879_Hhuc:0.014707,((112071570_Salp:0.034699,(109906225_Okis:0.013543,110532940_Omyk:0.006198):0.008377):0.001737,106577822_Ssal:0.015297):0.006347):0.011305):0.030528):0.023146);
ss4r	OG1v0005331.27	106567148	100380784	100380784_Ssal_106567148_Ssal	AORe	(105028690_Eluc:0.086059,((Tthy2_00055902_Tthy:0.021735,(CIGENE-Hucho-qnd.44657_Hhuc:0.010327,((111976402_Salp:0.009447,(109869149_Okis:0.00549,110491067_Omyk:0.00624):0.009285):0.001334,106567148_Ssal:0.011163):0.004739):0.010924):0.025862,(Tthy2_00079111_Tthy:0.031981,((111976306_Salp:0.011907,(109908225_Okis:0.006056,110532581_Omyk:0.004743):0.007055):0.001709,100380784_Ssal:0.010368):0.011797):0.018232):0.026789);
ss4r	OG1v0005332.26	106560257	106584104	106560257_Ssal_106584104_Ssal	AORe	(105011818_Eluc:0.058395,((Tthy2_00025312_Tthy:0.021367,(CIGENE-Hucho-qnd.36050_Hhuc:0.012577,((111975725_Salp:0.006434,(109884079_Okis:0.010148,110524543_Omyk:0.004339):0.008098):0.006808,106560257_Ssal:0.009314):0.003959):0.011103):0.012874,(Tthy2_00059682_Tthy:0.020083,(CIGENE-Hucho-qnd.34841_Hhuc:0.020194,((111972303_Salp:0.006519,(109898017_Okis:0.003563,110521657_Omyk:0.004554):0.006622):0.002265,106584104_Ssal:0.008425):0.004137):0.012877):0.011939):0.017131);
ss4r	OG1v0005333.26	106613911	106584317	106584317_Ssal_106613911_Ssal	AORe	(105029165_Eluc:0.142878,((Tthy2_00025582_Tthy:0.029661,(CIGENE-Hucho-qnd.39777_Hhuc:0.01269,((111976150_Salp:0.008516,(109902630_Okis:0.008501,110524443_Omyk:0.005535):0.006899):0.001203,106613911_Ssal:0.010887):0.006123):0.015504):0.021717,(Tthy2_00059378_Tthy:0.044028,(CIGENE-Hucho-qnd.40255_Hhuc:0.017733,((111972211_Salp:0.010807,(109897950_Okis:0.010028,110521574_Omyk:0.008352):0.01063):0.004018,106584317_Ssal:0.012399):0.00653):0.015085):0.026929):0.021662);
ss4r	OG1v0005334.26	106561663	106573063	106561663_Ssal_106573063_Ssal	AORe	(105021852_Eluc:0.132579,((Tthy2_00008993_Tthy:0.033912,(CIGENE-Hucho-qnd.41293_Hhuc:0.019531,((111962785_Salp:0.012936,(109867239_Okis:0.006387,110500246_Omyk:0.008288):0.01019):0.001001,106561663_Ssal:0.012744):0.004089):0.017472):0.03601,(Tthy2_00072968_Tthy:0.028461,(CIGENE-Hucho-qnd.27905_Hhuc:0.016776,((111952248_Salp:0.020844,(109889668_Okis:0.008246,110524916_Omyk:0.003982):0.009857):0.00154,106573063_Ssal:0.013732):0.004446):0.013337):0.033049):0.042273);
ss4r	OG1v0005335.26	106571315	106607739	106571315_Ssal_106607739_Ssal	AORe	(105017891_Eluc:0.112856,((Tthy2_00085241_Tthy:0.033635,(CIGENE-Hucho-qnd.37808_Hhuc:0.017429,((111954145_Salp:0.023496,(109901354_Okis:0.008979,110529197_Omyk:0.01864):0.010561):0.003318,106571315_Ssal:0.014897):0.003587):0.012677):0.029554,(Tthy2_00096215_Tthy:0.027792,(CIGENE-Hucho-qnd.37846_Hhuc:0.015142,((112068186_Salp:0.012914,(109866696_Okis:0.00479,110522147_Omyk:0.006213):0.009107):0.002047,106607739_Ssal:0.011159):0.004278):0.012805):0.018143):0.022173);
ss4r	OG1v0005336.26	106582632	106565042	106565042_Ssal_106582632_Ssal	AORe	(105006450_Eluc:0.100972,((Tthy2_00011749_Tthy:0.047029,(CIGENE-Hucho-qnd.14311_Hhuc:0.017489,((111969627_Salp:0.010362,(109890761_Okis:0.00698,110527654_Omyk:0.00603):0.007391):0.001096,106582632_Ssal:0.010834):0.005286):0.023523):0.021276,(Tthy2_00015477_Tthy:0.029259,(CIGENE-Hucho-qnd.17913_Hhuc:0.011272,((111961447_Salp:0.008979,(109891001_Okis:0.006333,110493861_Omyk:0.005468):0.006672):0,106565042_Ssal:0.010576):0.005738):0.01582):0.020537):0.025514);
ss4r	OG1v0005337.26	106579432	106576894	106576894_Ssal_106579432_Ssal	AORe	(105027047_Eluc:0.104012,((Tthy2_00094527_Tthy:0.038081,(CIGENE-Hucho-qnd.44851_Hhuc:0.017503,((111977695_Salp:0.01229,(109865854_Okis:0.006962,110492868_Omyk:0.014214):0.008142):0.00139,106579432_Ssal:0.008935):0.004131):0.013153):0.017423,(Tthy2_00108152_Tthy:0.054277,((111951670_Salp:0.020223,(109889705_Okis:0.005388,110532472_Omyk:0.01744):0.007402):0,(111951671_Salp:0.065747,106576894_Ssal:0.009143):0.001236):0.016593):0.019428):0.021934);
ss4r	OG1v0005338.26	106562161	106587256	106562161_Ssal_106587256_Ssal	LORe	(105017159_Eluc:0.069034,((Tthy2_00032972_Tthy:0.010389,Tthy2_00123976_Tthy:0.016497):0.009713,((CIGENE-Hucho-qnd.30326_Hhuc:0.012083,((111952654_Salp:0.009617,(109895279_Okis:0.012025,110506421_Omyk:0.007546):0.006349):0.001966,106562161_Ssal:0.009368):0.001084):0.001832,(CIGENE-Hucho-qnd.43254_Hhuc:0.017744,((111974222_Salp:0.004847,(109886640_Okis:0.007267,110526939_Omyk:0.008233):0.005428):0.000176,106587256_Ssal:0.010396):0.002765):0.002458):0.006898):0.024149);
ss4r	OG1v0005339.26	106582908	106565795	106565795_Ssal_106582908_Ssal	AORe	(105017342_Eluc:0.13523,((Tthy2_00012697_Tthy:0.037186,(CIGENE-Hucho-qnd.23694_Hhuc:0.014598,((111970570_Salp:0.018668,(109890970_Okis:0.00769,110527922_Omyk:0.005877):0.007213):0.002396,106582908_Ssal:0.011044):0.004436):0.014657):0.026648,(Tthy2_00017660_Tthy:0.026891,(CIGENE-Hucho-qnd.28486_Hhuc:0.01396,((111968741_Salp:0.026339,(109897491_Okis:0.008952,110494545_Omyk:0.005):0.006549):0.002807,106565795_Ssal:0.01148):0.004187):0.017484):0.024591):0.013806);
ss4r	OG1v0005341.26	106568367	106561897	106561897_Ssal_106568367_Ssal	AORe	(105029631_Eluc:0.06309,((Tthy2_00038130_Tthy:0.025103,(CIGENE-Hucho-qnd.12067_Hhuc:0.009883,((111980956_Salp:0.007715,(109892385_Okis:0.006653,110537021_Omyk:0.004717):0.006762):0.001249,106568367_Ssal:0.008553):0.003426):0.011088):0.026642,(Tthy2_00113362_Tthy:0.020875,(CIGENE-Hucho-qnd.32262_Hhuc:0.009509,((111961302_Salp:0.007645,(109868722_Okis:0.006639,110523905_Omyk:0.005581):0.005648):0.002023,106561897_Ssal:0.009899):0.005293):0.009747):0.016255):0.012679);
ss4r	OG1v0005342.26	106610271	106589612	106589612_Ssal_106610271_Ssal	AORe	(105021150_Eluc:0.072683,((Tthy2_00026258_Tthy:0.026405,(CIGENE-Hucho-qnd.6934_Hhuc:0.01778,((111978091_Salp:0.013532,(109900064_Okis:0.006998,110502946_Omyk:0.006849):0.006136):0.002899,106610271_Ssal:0.012492):0.005467):0.009786):0.017035,(Tthy2_00077109_Tthy:0.025222,(CIGENE-Hucho-qnd.31542_Hhuc:0.0138,((112080426_Salp:0.014933,(109870358_Okis:0.005689,110499230_Omyk:0.005982):0.005911):0.001812,106589612_Ssal:0.012177):0.00289):0.010595):0.013626):0.031394);
ss4r	OG1v0005343.29	106587186	106562168	106562168_Ssal_106587186_Ssal	NA	(105030174_Eluc:0.09613,((Tthy2_00033452_Tthy:0.026988,((111969113_Salp:0.008978,(109874551_Okis:0.00512,110526386_Omyk:0.005312):0.00813):0.002419,106587186_Ssal:0.010819):0.013195):0.008189,((112068648_Salp:0.010884,(109895254_Okis:0.008784,110506096_Omyk:0.006638):0.008008):0.003121,106562168_Ssal:0.017315):0.067713):0.014595);
ss4r	OG1v0005344.26	106566724	106571938	106566724_Ssal_106571938_Ssal	AORe	(105014006_Eluc:0.120162,((Tthy2_00056814_Tthy:0.038832,(CIGENE-Hucho-qnd.28680_Hhuc:0.018294,((111976498_Salp:0.012062,(109869756_Okis:0.026368,110492375_Omyk:0.006903):0.009874):0.002,106566724_Ssal:0.012171):0.003961):0.018722):0.034769,(Tthy2_00080041_Tthy:0.032759,(CIGENE-Hucho-qnd.6724_Hhuc:0.012991,((111966233_Salp:0.009823,(109907787_Okis:0.008444,110532023_Omyk:0.005995):0.009643):0.002831,106571938_Ssal:0.009967):0.004073):0.017758):0.019488):0.010136);
ss4r	OG1v0005345.26	106571395	106607799	106571395_Ssal_106607799_Ssal	AORe	(105017707_Eluc:0.137945,((Tthy2_00086501_Tthy:0.034969,(CIGENE-Hucho-qnd.17822_Hhuc:0.021499,((111954195_Salp:0.008626,(109900736_Okis:0.006149,110529599_Omyk:0.004709):0.005293):0.001641,106571395_Ssal:0.010933):0.003922):0.012788):0.017793,(Tthy2_00095978_Tthy:0.036488,(CIGENE-Hucho-qnd.40624_Hhuc:0.021704,((111972673_Salp:0.010412,(109866144_Okis:0.006653,110522220_Omyk:0.005699):0.00872):0.001787,106607799_Ssal:0.020152):0.004376):0.014687):0.024994):0.031314);
ss4r	OG1v0005346.26	106582342	106586392	106582342_Ssal_106586392_Ssal	AORe	(105016115_Eluc:0.153183,((Tthy2_00031163_Tthy:0.036806,(CIGENE-Hucho-qnd.6142_Hhuc:0.029581,((111959271_Salp:0.009822,(109870744_Okis:0.009699,110501816_Omyk:0.009309):0.009417):0.002634,106582342_Ssal:0.019654):0.007033):0.015139):0.045204,(Tthy2_00043856_Tthy:0.052634,(CIGENE-Hucho-qnd.8685_Hhuc:0.017591,((111977079_Salp:0.012803,(109868033_Okis:0.007352,110520261_Omyk:0.006567):0.012093):0.00205,106586392_Ssal:0.015374):0.006772):0.019314):0.030431):0.01499);
ss4r	OG1v0005347.26	106612861	100380699	100380699_Ssal_106612861_Ssal	AORe	(105008631_Eluc:0.049761,((Tthy2_00068610_Tthy:0.019844,(111959443_Salp:0.008041,(CIGENE-Hucho-qnd.14073_Hhuc:0.020127,((109875562_Okis:0.005169,110503845_Omyk:0.004034):0.005891,106612861_Ssal:0.006603):0.001025):0.002839):0.006263):0.002455,(Tthy2_00087953_Tthy:0.017804,(CIGENE-Hucho-qnd.43673_Hhuc:0.012589,((111982644_Salp:0.035579,(109905647_Okis:0.006435,110507678_Omyk:0.004563):0.006355):0.001775,100380699_Ssal:0.00973):0.002376):0.006685):0.001653):0.02897);
ss4r	OG1v0005350.26	106589374	106578971	106578971_Ssal_106589374_Ssal	AORe	(105025138_Eluc:0.109486,((Tthy2_00076493_Tthy:0.069022,(CIGENE-Hucho-qnd.29568_Hhuc:0.018559,((111967754_Salp:0.015659,(109869977_Okis:0.009198,110499006_Omyk:0.007055):0.012024):0.00118,106589374_Ssal:0.015998):0.00855):0.016925):0.037528,(Tthy2_00131067_Tthy:0.028775,(CIGENE-Hucho-qnd.1979_Hhuc:0.013447,((111977758_Salp:0.013288,106578971_Ssal:0.008876):0.001767,(109865123_Okis:0.004918,110491405_Omyk:0.00367):0.007739):0.002862):0.016848):0.022293):0.02219);
ss4r	OG1v0005351.27	106589734	106610982	106589734_Ssal_106610982_Ssal	NA	(105029046_Eluc:0.116847,((Tthy2_00077467_Tthy:0.023039,(CIGENE-Hucho-qnd.7762_Hhuc:0.014937,((111968059_Salp:0.007682,(109870444_Okis:0.005816,110499319_Omyk:0.005903):0.006524):0.002263,106589734_Ssal:0.007381):0.005537):0.009144):0.020035,(CIGENE-Hucho-qnd.43853_Hhuc:0.016378,((112070819_Salp:0.017774,(109898975_Okis:0.010253,110503007_Omyk:0.009463):0.012396):0.000256,106610982_Ssal:0.015418):0.006614):0.038628):0.007685);
ss4r	OG1v0005352.26	106579886	106585548	106579886_Ssal_106585548_Ssal	AORe	(105027592_Eluc:0.056906,((Tthy2_00050384_Tthy:0.020946,(CIGENE-Hucho-qnd.40589_Hhuc:0.007318,((111957773_Salp:0.005321,(109894897_Okis:0.047182,110535976_Omyk:0.004279):0.004744):0.002451,106579886_Ssal:0.008533):0.00343):0.010966):0.010043,(Tthy2_00118313_Tthy:0.019147,(CIGENE-Hucho-qnd.21602_Hhuc:0.006352,((111974048_Salp:0.005885,(109879063_Okis:0.004319,110525610_Omyk:0.004364):0.002846):0.002682,106585548_Ssal:0.005833):0.003097):0.007039):0.009836):0.018447);
ss4r	OG1v0005354.26	100380630	106586374	100380630_Ssal_106586374_Ssal	AORe	(105016282_Eluc:0.081017,((Tthy2_00031189_Tthy:0.031687,(CIGENE-Hucho-qnd.7836_Hhuc:0.01061,((111959250_Salp:0.008332,(109870644_Okis:0.006311,110501832_Omyk:0.005527):0.006466):0.002611,100380630_Ssal:0.016411):0.005132):0.01363):0.017673,(Tthy2_00043898_Tthy:0.021897,(CIGENE-Hucho-qnd.15500_Hhuc:0.009617,((111976857_Salp:0.005419,(109867930_Okis:0.005879,110520241_Omyk:0.00383):0.005006):0.001285,106586374_Ssal:0.010002):0.004234):0.011503):0.011888):0.023217);
ss4r	OG1v0005355.26	106562968	106568716	106562968_Ssal_106568716_Ssal	AORe	(105015249_Eluc:0.089955,((Tthy2_00083928_Tthy:0.030375,(CIGENE-Hucho-qnd.38589_Hhuc:0.012156,(111963851_Salp:0.009371,((109874106_Okis:0.005028,110509597_Omyk:0.003767):0.008369,106562968_Ssal:0.011005):0.000554):0.002129):0.013686):0.029293,(Tthy2_00112754_Tthy:0.020361,(CIGENE-Hucho-qnd.37310_Hhuc:0.009501,((111961802_Salp:0.006575,(109868490_Okis:0.005644,110523380_Omyk:0.004616):0.007793):0.000237,106568716_Ssal:0.006967):0.006608):0.007977):0.022065):0.016622);
ss4r	OG1v0005357.26	106605009	106584341	106584341_Ssal_106605009_Ssal	NA	(105007201_Eluc:0.136729,(((Tthy2_00092897_Tthy:0.043723,Tthy2_00092908_Tthy:0.021312):0.007031,Tthy2_00092910_Tthy:0.043118):0.008241,((CIGENE-Hucho-qnd.14589_Hhuc:0.022363,((111965322_Salp:0.015311,(109902238_Okis:0.009435,110490306_Omyk:0.008251):0.014485):0.003265,106605009_Ssal:0.015993):0.005887):0.008599,(111959018_Salp:0.018299,((109865056_Okis:0.009903,110519702_Omyk:0.008026):0.013638,106584341_Ssal:0.0171):0.003739):0.014612):0.012752):0.042262);
ss4r	OG1v0005358.26	106603643	106567731	106567731_Ssal_106603643_Ssal	AORe	(105024198_Eluc:0.098544,((Tthy2_00019902_Tthy:0.04583,(CIGENE-Hucho-qnd.1754_Hhuc:0.019789,((111950261_Salp:0.012052,(109872604_Okis:0.007736,110533528_Omyk:0.006774):0.009355):0.002163,106603643_Ssal:0.014776):0.007613):0.019114):0.025443,(Tthy2_00035609_Tthy:0.03272,(CIGENE-Hucho-qnd.22433_Hhuc:0.016012,((111982151_Salp:0.008316,(109892858_Okis:0.00739,110537614_Omyk:0.005676):0.007913):0.001306,106567731_Ssal:0.010697):0.00735):0.012525):0.027955):0.012337);
ss4r	OG1v0005359.27	106603388	106567856	106567856_Ssal_106603388_Ssal	AORe	(105008872_Eluc:0.060557,((Tthy2_00022148_Tthy:0.027709,((111950295_Salp:0.009122,(109875657_Okis:0.005789,110533749_Omyk:0.004636):0.006169):0.001908,106603388_Ssal:0.008346):0.011281):0.010867,(Tthy2_00037173_Tthy:0.019824,(CIGENE-Hucho-qnd.14122_Hhuc:0.008602,((111980687_Salp:0.008759,(109892662_Okis:0.005595,110537369_Omyk:0.00305):0.004734):0,106567856_Ssal:0.007025):0.00357):0.008495):0.012211):0.023023);
ss4r	OG1v0005360.26	106569321	106600431	106569321_Ssal_106600431_Ssal	AORe	(105019924_Eluc:0.087095,((Tthy2_00041137_Tthy:0.032042,(CIGENE-Hucho-qnd.40829_Hhuc:0.014683,((111956405_Salp:0.012864,(109874727_Okis:0.015033,110530502_Omyk:0.060465):0.009391):0.001149,106569321_Ssal:0.014555):0.00834):0.015972):0.03206,(Tthy2_00064083_Tthy:0.026173,(CIGENE-Hucho-qnd.14681_Hhuc:0.009342,((111979593_Salp:0.01827,(109871514_Okis:0.009074,110508560_Omyk:0.007741):0.006081):0.000804,106600431_Ssal:0.011107):0.002586):0.012601):0.021321):0.021276);
ss4r	OG1v0005362.27	106578252	106579209	106578252_Ssal_106579209_Ssal	NA	(105021268_Eluc:0.059306,((Tthy2_00075911_Tthy:0.062512,(Tthy2_00075907_Tthy:0.060732,((111976264_Salp:0.008735,(109870593_Okis:0.008654,110499073_Omyk:0.006053):0.009748):0.001557,106578252_Ssal:0.012643):0.010618):0.009668):0.019372,(Tthy2_00131603_Tthy:0.01878,((111977488_Salp:0.003664,(109865486_Okis:0.006101,110491618_Omyk:0.004551):0.005488):0.001183,106579209_Ssal:0.007055):0.015034):0.016167):0.013744);
ss4r	OG1v0005363.26	106571319	106607733	106571319_Ssal_106607733_Ssal	AORe	(105017888_Eluc:0.107611,((Tthy2_00085224_Tthy:0.02365,(CIGENE-Hucho-qnd.37813_Hhuc:0.015224,((111954452_Salp:0.010062,(109900668_Okis:0.00798,110529521_Omyk:0.007767):0.007047):0.001946,106571319_Ssal:0.011586):0.00413):0.014165):0.024615,(Tthy2_00096239_Tthy:0.022483,(CIGENE-Hucho-qnd.37850_Hhuc:0.012686,((111972567_Salp:0.005452,(109866715_Okis:0.006007,110522139_Omyk:0.00433):0.009877):0.001491,106607733_Ssal:0.007738):0.004):0.012759):0.018075):0.017657);
ss4r	OG1v0005365.26	106604898	106576794	106576794_Ssal_106604898_Ssal	AORe	(105025929_Eluc:0.086414,((Tthy2_00027944_Tthy:0.032499,(CIGENE-Hucho-qnd.24301_Hhuc:0.011856,((111977737_Salp:0.009719,(109899616_Okis:0.004474,110502306_Omyk:0.005265):0.007144):0.002448,106604898_Ssal:0.010776):0.002818):0.012856):0.021593,(Tthy2_00108566_Tthy:0.025861,(CIGENE-Hucho-qnd.24489_Hhuc:0.009198,((111951808_Salp:0.0076,(109889804_Okis:0.005666,110526655_Omyk:0.003776):0.005758):0.001228,106576794_Ssal:0.007823):0.005221):0.012079):0.013889):0.029469);
ss4r	OG1v0005366.26	106604924	106611934	106604924_Ssal_106611934_Ssal	AORe	(105030321_Eluc:0.102982,((Tthy2_00070639_Tthy:0.027982,(CIGENE-Hucho-qnd.27562_Hhuc:0.014986,((111965374_Salp:0.011113,(109864593_Okis:0.005617,110488590_Omyk:0.004966):0.00865):0.000801,106604924_Ssal:0.010577):0.004013):0.011907):0.022271,(Tthy2_00099314_Tthy:0.02793,(CIGENE-Hucho-qnd.11951_Hhuc:0.012548,((111967112_Salp:0.021301,(109878758_Okis:0.010557,110504800_Omyk:0.00538):0.008247):0.000994,106611934_Ssal:0.00955):0.004174):0.015455):0.023778):0.025385);
ss4r	OG1v0005367.26	106578665	106590179	106578665_Ssal_106590179_Ssal	AORe	(105019349_Eluc:0.081522,((Tthy2_00093141_Tthy:0.034462,(CIGENE-Hucho-qnd.7122_Hhuc:0.017394,((111973582_Salp:0.0089,(109908815_Okis:0.014604,110535656_Omyk:0.011342):0.011712):0.000673,106578665_Ssal:0.011953):0.003594):0.01467):0.022877,(Tthy2_00106682_Tthy:0.025804,(CIGENE-Hucho-qnd.35675_Hhuc:0.010358,((111953445_Salp:0.006538,(109900186_Okis:0.010045,110489900_Omyk:0.004831):0.005381):0.001678,106590179_Ssal:0.008068):0.00299):0.014956):0.015589):0.018445);
ss4r	OG1v0005370.26	106582809	106565960	106565960_Ssal_106582809_Ssal	AORe	(105017420_Eluc:0.156363,((Tthy2_00012393_Tthy:0.033389,(CIGENE-Hucho-qnd.12592_Hhuc:0.015679,((109890898_Okis:0.009384,110527823_Omyk:0.006092):0.010012,106582809_Ssal:0.011006):0.00493):0.013615):0.018828,(Tthy2_00017951_Tthy:0.033635,(111970560_Salp:0.023617,(CIGENE-Hucho-qnd.41552_Hhuc:0.017763,((111977900_Salp:0.00675,(109898428_Okis:0.007665,110493265_Omyk:0.007308):0.008284):0.00152,106565960_Ssal:0.015509):0.002634):0.011573):0.010415):0.015605):0.030175);
ss4r	OG1v0005372.26	106605759	106576742	106576742_Ssal_106605759_Ssal	AORe	(105025491_Eluc:0.093352,(((Tthy2_00028154_Tthy:0.041435,(CIGENE-Hucho-qnd.15067_Hhuc:0.024585,((109899643_Okis:0.006447,110502348_Omyk:0.012054):0.009219,106605759_Ssal:0.007358):0.005022):0.009404):0.011456,111977533_Salp:0.018962):0.012236,(Tthy2_00108769_Tthy:0.02996,(112080505_Salp:0.029488,(CIGENE-Hucho-qnd.42045_Hhuc:0.014256,((109889837_Okis:0.005974,110527212_Omyk:0.012456):0.008637,106576742_Ssal:0.00879):0.001855):0.00654):0.008849):0.006841):0.025302);
ss4r	OG1v0005373.27	106561080	106584631	106561080_Ssal_106584631_Ssal	AORe	(105018471_Eluc:0.148826,((Tthy2_00010741_Tthy:0.031561,(CIGENE-Hucho-qnd.29397_Hhuc:0.017946,((111962118_Salp:0.008183,106561080_Ssal:0.009774):0.00101,(109867651_Okis:0.010373,110492171_Omyk:0.004467):0.008123):0.003796):0.010299):0.023066,(Tthy2_00058462_Tthy:0.03079,((111971957_Salp:0.01213,(109897747_Okis:0.012277,110522731_Omyk:0.026068):0.017336):0.003185,106584631_Ssal:0.009608):0.015301):0.030479):0.014523);
ss4r	OG1v0005374.27	106608118	106571585	106571585_Ssal_106608118_Ssal	AORe	(105028099_Eluc:0.069194,((Tthy2_00097328_Tthy:0.024973,(CIGENE-Hucho-qnd.8049_Hhuc:0.020329,((109866351_Okis:0.033613,110521078_Omyk:0.011271):0.011931,106608118_Ssal:0.010932):0.00433):0.01006):0.019917,(Tthy2_00085744_Tthy:0.019025,(CIGENE-Hucho-qnd.30787_Hhuc:0.010385,((111954020_Salp:0.0063,(109900937_Okis:0.006108,110529834_Omyk:0.022247):0.007789):0.001878,106571585_Ssal:0.01175):0.002391):0.008937):0.016297):0.015714);
ss4r	OG1v0005375.27	106590416	106579554	106579554_Ssal_106590416_Ssal	AORe	(105019566_Eluc:0.119639,(((Tthy2_00107336_Tthy:0.046581,(CIGENE-Hucho-qnd.28470_Hhuc:0.015159,((109899284_Okis:0.007262,110489703_Omyk:0.004471):0.008686,106590416_Ssal:0.012395):0.005465):0.005165):0.014293,111953790_Salp:0.019236):0.021165,(Tthy2_00094725_Tthy:0.040754,(111973510_Salp:0.02618,((109909836_Okis:0.006095,110535307_Omyk:0.006479):0.01001,106579554_Ssal:0.013634):0.006442):0.013738):0.01934):0.035555);
ss4r	OG1v0005377.26	106604360	106612066	106604360_Ssal_106612066_Ssal	AORe	(105024430_Eluc:0.145543,((Tthy2_00071900_Tthy:0.030597,((112070575_Salp:0.047114,(109864950_Okis:0.005934,110489038_Omyk:0.008096):0.008687):0.004037,(112070531_Salp:0.0089,106604360_Ssal:0.006973):0.002069):0.01276):0.003992,(Tthy2_00098813_Tthy:0.026016,(CIGENE-Hucho-qnd.7425_Hhuc:0.035929,((111967086_Salp:0.014285,(109878948_Okis:0.005196,110504649_Omyk:0.005026):0.009726):0.002149,106612066_Ssal:0.013636):0.003612):0.010443):0.003279):0.034972);
ss4r	OG1v0005379.27	106611964	106589899	106589899_Ssal_106611964_Ssal	AORe	(105009446_Eluc:0.159643,((Tthy2_00027150_Tthy:0.02676,(CIGENE-Hucho-qnd.33427_Hhuc:0.012032,((111978609_Salp:0.020713,(109898917_Okis:0.007684,110502784_Omyk:0.006384):0.006322):0.003374,106611964_Ssal:0.012253):0.004119):0.010101):0.026062,(Tthy2_00077906_Tthy:0.074457,((111968283_Salp:0.025826,(109870216_Okis:0.016682,110499449_Omyk:0.009914):0.012197):0.005866,106589899_Ssal:0.014965):0.020433):0.024342):0.028015);
ss4r	OG1v0005380.23	106604374	106612079	106604374_Ssal_106612079_Ssal	AORe	(105026708_Eluc:0.112686,(((Tthy2_00071925_Tthy:0.029252,(CIGENE-Hucho-qnd.38838_Hhuc:0.014945,(109864962_Okis:0.010304,106604374_Ssal:0.008719):0.00328):0.004366):0.000313,(CIGENE-Hucho-qnd.40168_Hhuc:0.086625,(111965574_Salp:0.021473,110489053_Omyk:0.03042):0.027452):0.004923):0.00206,(Tthy2_00098793_Tthy:0.025379,((111967095_Salp:0.074334,(109879822_Okis:0.040602,110504675_Omyk:0.019663):0.010501):0,((109887523_Okis:0.008757,(109886665_Okis:0.336099,110504639_Omyk:0):0.0055):0.022527,106612079_Ssal:0.010316):0.001381):0.01364):0.005144):0.037292);
ss4r	OG1v0005381.26	106569067	106599430	106569067_Ssal_106599430_Ssal	AORe	(105018127_Eluc:0.097511,((Tthy2_00040439_Tthy:0.019767,(CIGENE-Hucho-qnd.44955_Hhuc:0.01092,((111957236_Salp:0.009378,(109875288_Okis:0.007894,110530303_Omyk:0.005466):0.010422):0.001237,106569067_Ssal:0.010727):0.004402):0.007093):0.017911,(Tthy2_00065528_Tthy:0.028421,(CIGENE-Hucho-qnd.16471_Hhuc:0.013112,((111979206_Salp:0.006914,(109871769_Okis:0.005808,110508755_Omyk:0.003657):0.009116):0.001643,106599430_Ssal:0.008684):0.00334):0.009788):0.012582):0.024384);
ss4r	OG1v0005382.26	100380686	106572749	100380686_Ssal_106572749_Ssal	AORe	(105023879_Eluc:0.104864,((Tthy2_00055255_Tthy:0.053095,(CIGENE-Hucho-qnd.33270_Hhuc:0.009815,((111976924_Salp:0.009109,(109869160_Okis:0.003445,110491899_Omyk:0.003126):0.007199):0.000412,100380686_Ssal:0.0064):0.005124):0.012248):0.02183,(Tthy2_00078692_Tthy:0.028939,(CIGENE-Hucho-qnd.1284_Hhuc:0.041157,((111966153_Salp:0.015093,(109876648_Okis:0.080136,110531258_Omyk:0.08414):0.008073):0.000549,106572749_Ssal:0.019794):0.008471):0.023184):0.029114):0.046576);
ss4r	OG1v0005383.26	106608752	106577658	106577658_Ssal_106608752_Ssal	AORe	(105030957_Eluc:0.084221,((Tthy2_00112462_Tthy:0.025057,(CIGENE-Hucho-qnd.31262_Hhuc:0.01135,((111953737_Salp:0.017041,(109879329_Okis:0.006857,110500870_Omyk:0.013932):0.007759):0.004091,106608752_Ssal:0.009258):0.003189):0.012135):0.020589,(Tthy2_00127639_Tthy:0.035815,(CIGENE-Hucho-qnd.24574_Hhuc:0.013727,((111960250_Salp:0.013986,(109906479_Okis:0.006096,110531697_Omyk:0.005106):0.011536):0.001734,106577658_Ssal:0.011546):0.001632):0.010607):0.029488):0.022839);
ss4r	OG1v0005384.27	106561548	106573124	106561548_Ssal_106573124_Ssal	AORe	(105029517_Eluc:0.08819,((Tthy2_00008612_Tthy:0.048804,((111961045_Salp:0.013414,(109867163_Okis:0.007015,110502295_Omyk:0.010437):0.012254):0.006024,106561548_Ssal:0.008322):0.01903):0.043056,(Tthy2_00073306_Tthy:0.037098,(CIGENE-Hucho-qnd.44131_Hhuc:0.011829,((111952233_Salp:0.007587,(109889620_Okis:0.007673,110524328_Omyk:0.004683):0.008463):0.002372,106573124_Ssal:0.012032):0.004298):0.007142):0.018163):0.016881);
ss4r	OG1v0005385.27	106603379	106567846	106567846_Ssal_106603379_Ssal	NA	(105025981_Eluc:0.05111,((Tthy2_00022114_Tthy:0.031789,(CIGENE-Hucho-qnd.32976_Hhuc:0.011089,((111950537_Salp:0.011549,(109875649_Okis:0.010252,110533758_Omyk:0.003361):0.004773):0.001481,106603379_Ssal:0.005857):0.001706):0.007195):0.010312,(CIGENE-Hucho-qnd.14116_Hhuc:0.01257,((111981385_Salp:0.004528,(109892652_Okis:0.005535,110537361_Omyk:0.004132):0.007806):0.001859,106567846_Ssal:0.007633):0.006474):0.022525):0.018212);
ss4r	OG1v0005386.27	106561767	106584724	106561767_Ssal_106584724_Ssal	NA	(105018360_Eluc:0.185022,(Tthy2_00058303_Tthy:0.053311,(((CIGENE-Hucho-qnd.24528_Hhuc:0.012561,(111971802_Salp:0.081838,109898234_Okis:0.086672):0.189429):0,(110500866_Omyk:0.032736,106561767_Ssal:0.035491):0.127317):0.040502,((109897439_Okis:0.005429,110521221_Omyk:0.010365):0.017174,106584724_Ssal:0.012345):0.00223):0.010638):0.011166);
ss4r	OG1v0005388.27	106562212	106587434	106562212_Ssal_106587434_Ssal	LORe	(105016403_Eluc:0.103172,((Tthy2_00033696_Tthy:0.014477,Tthy2_00033707_Tthy:0.017966):0.011145,((CIGENE-Hucho-qnd.5966_Hhuc:0.016772,((111969122_Salp:0.04349,(109895239_Okis:0.011529,110506545_Omyk:0.006352):0.008356):0.000229,106562212_Ssal:0.014976):0.003059):0.001786,(CIGENE-Hucho-qnd.8156_Hhuc:0.014666,((111969392_Salp:0.009019,110526423_Omyk:0.010849):0.000452,106587434_Ssal:0.011507):0.002692):0.004363):0.007697):0.027017);
ss4r	OG1v0005389.26	106580439	106585046	106580439_Ssal_106585046_Ssal	AORe	(105014331_Eluc:0.076214,((Tthy2_00050993_Tthy:0.019101,(CIGENE-Hucho-qnd.21805_Hhuc:0.009663,((111958177_Salp:0.026893,(109894919_Okis:0.006507,110536201_Omyk:0.002598):0.007175):0.001144,106580439_Ssal:0.009387):0.002214):0.010563):0.026553,(Tthy2_00117798_Tthy:0.027777,(CIGENE-Hucho-qnd.30273_Hhuc:0.008263,((111974608_Salp:0.011741,(109881240_Okis:0.003608,110525799_Omyk:0.005238):0.007856):0.001077,106585046_Ssal:0.009561):0.003581):0.011548):0.021834):0.014212);
ss4r	OG1v0005390.27	106574164	106613482	106574164_Ssal_106613482_Ssal	NA	(105025365_Eluc:0.123676,((Tthy2_00022698_Tthy:0.01359,(CIGENE-Hucho-qnd.22354_Hhuc:0.021325,((111952662_Salp:0.017066,109888503_Okis:0.114277):0.000893,106574164_Ssal:0.03429):0.003542):0.042852):0.001207,((((Tthy2_00022697_Tthy:0.048053,111975808_Salp:0.006507):0.00388,109902249_Okis:0.008859):0.000268,110523999_Omyk:0.010836):0.001671,(Tthy2_00022700_Tthy:0.069495,106613482_Ssal:0.014088):0):0.041763):0.028559);
ss4r	OG1v0005391.26	106601912	106611209	106601912_Ssal_106611209_Ssal	AORe	(105023608_Eluc:0.058395,((Tthy2_00054272_Tthy:0.047958,(CIGENE-Hucho-qnd.13568_Hhuc:0.006656,((111968515_Salp:0.013587,(109894336_Okis:0.004085,110497690_Omyk:0.002649):0.005785):0.000461,106601912_Ssal:0.006296):0.004227):0.007115):0.008766,(Tthy2_00061663_Tthy:0.024172,(CIGENE-Hucho-qnd.15742_Hhuc:0.011936,((112071195_Salp:0.069762,(109904579_Okis:0.010504,110505773_Omyk:0.004036):0.006484):0.000468,106611209_Ssal:0.008543):0.004044):0.006515):0.016415):0.02356);
ss4r	OG1v0005392.26	106580461	106585086	106580461_Ssal_106585086_Ssal	AORe	(105014339_Eluc:0.083031,((Tthy2_00051100_Tthy:0.019344,(CIGENE-Hucho-qnd.7548_Hhuc:0.011017,((111958078_Salp:0.010544,(109896060_Okis:0.008079,110536228_Omyk:0.004006):0.005205):0.002942,106580461_Ssal:0.007794):0.005287):0.011877):0.030579,(Tthy2_00117650_Tthy:0.028092,(CIGENE-Hucho-qnd.19452_Hhuc:0.011308,((111974268_Salp:0.006115,(109881730_Okis:0.003942,110525843_Omyk:0.003483):0.006776):0.000715,106585086_Ssal:0.012578):0.002597):0.012216):0.017371):0.012004);
ss4r	OG1v0005393.27	106582109	106586632	106582109_Ssal_106586632_Ssal	AORe	(105031205_Eluc:0.110419,((Tthy2_00030532_Tthy:0.022258,((111959256_Salp:0.011763,(109870828_Okis:0.008402,110501633_Omyk:0.004379):0.008632):0.000272,106582109_Ssal:0.010249):0.017083):0.023042,(Tthy2_00043130_Tthy:0.032099,(CIGENE-Hucho-qnd.12346_Hhuc:0.013357,((111979060_Salp:0.010975,(109869596_Okis:0.007713,110520446_Omyk:0.004717):0.007843):0.001286,106586632_Ssal:0.010593):0.004952):0.014072):0.020159):0.022657);
ss4r	OG1v0005394.26	106566460	106572100	106566460_Ssal_106572100_Ssal	AORe	(105027767_Eluc:0.115388,((Tthy2_00057591_Tthy:0.026464,(CIGENE-Hucho-qnd.36398_Hhuc:0.01469,((112074270_Salp:0.01877,(109869091_Okis:0.013328,110492627_Omyk:0.007981):0.009972):0.020004,106566460_Ssal:0.008513):0.003292):0.020969):0.029861,(Tthy2_00080744_Tthy:0.034876,(CIGENE-Hucho-qnd.27138_Hhuc:0.008493,((111966438_Salp:0.010242,(109907988_Okis:0.016199,110532271_Omyk:0.005813):0.009008):0.003206,106572100_Ssal:0.012449):0.004869):0.01471):0.015524):0.020005);
ss4r	OG1v0005398.26	106571468	106607884	106571468_Ssal_106607884_Ssal	AORe	(105017604_Eluc:0.09053,((Tthy2_00086260_Tthy:0.028287,(CIGENE-Hucho-qnd.23043_Hhuc:0.009711,((112068709_Salp:0.010364,(109900808_Okis:0.00643,110529680_Omyk:0.004666):0.008612):0.002041,106571468_Ssal:0.010007):0.0035):0.011508):0.017521,(Tthy2_00095734_Tthy:0.032295,(CIGENE-Hucho-qnd.30471_Hhuc:0.011806,((111972631_Salp:0.005475,(109866515_Okis:0.004424,110522298_Omyk:0.004304):0.009491):0.001054,106607884_Ssal:0.010583):0.004899):0.014615):0.022416):0.029177);
ss4r	OG1v0005399.25	106601017	106611192	106601017_Ssal_106611192_Ssal	AORe	(105023584_Eluc:0.096749,((Tthy2_00054223_Tthy:0.020377,(CIGENE-Hucho-qnd.31576_Hhuc:0.008721,((111968537_Salp:0.007426,(109894356_Okis:0.003817,110497712_Omyk:0.002681):0.00882):0.000451,106601017_Ssal:0.007861):0.005041):0.010401):0.025774,(Tthy2_00061715_Tthy:0.025971,(CIGENE-Hucho-qnd.15725_Hhuc:0.017179,((111963442_Salp:0.006998,(109904576_Okis:0.005165,(110505752_Omyk:0.004682,110505756_Omyk:0.022442):0):0.007521):0.00252,106611192_Ssal:0.007109):0.006194):0.012433):0.027869):0.019338);
ss4r	OG1v0005400.27	106584117	106560269	106560269_Ssal_106584117_Ssal	AORe	(105011836_Eluc:0.099889,((Tthy2_00059728_Tthy:0.020641,(CIGENE-Hucho-qnd.34851_Hhuc:0.034915,((111972315_Salp:0.014392,(109898025_Okis:0.005454,110521671_Omyk:0.005872):0.007216):0.001387,106584117_Ssal:0.01486):0.001023):0.00756):0.011587,(111976174_Salp:0.016814,(Tthy2_00025268_Tthy:0.031838,((109902718_Okis:0.003268,110523003_Omyk:0.007625):0.010502,106560269_Ssal:0.009536):0.005958):0.016014):0.015405):0.025053);
ss4r	OG1v0005401.26	106613781	106584426	106584426_Ssal_106613781_Ssal	AORe	(105011570_Eluc:0.083517,((Tthy2_00023658_Tthy:0.031503,(CIGENE-Hucho-qnd.36589_Hhuc:0.013161,((111975388_Salp:0.008504,(109902511_Okis:0.004124,110524305_Omyk:0.004751):0.010875):0.002042,106613781_Ssal:0.007895):0.003248):0.013496):0.019616,(Tthy2_00058995_Tthy:0.028708,(CIGENE-Hucho-qnd.14401_Hhuc:0.010112,((111972106_Salp:0.011835,(109897856_Okis:0.008318,110521445_Omyk:0.009732):0.007187):0.00371,106584426_Ssal:0.01167):0.005522):0.01653):0.027068):0.026238);
ss4r	OG1v0005402.27	106613723	106573581	106573581_Ssal_106613723_Ssal	AORe	(105011504_Eluc:0.085191,((Tthy2_00023458_Tthy:0.019017,(CIGENE-Hucho-qnd.18390_Hhuc:0.007479,((111976149_Salp:0.005752,(109902463_Okis:0.002303,110524243_Omyk:0.002308):0.005884):0.001488,106613723_Ssal:0.006312):0.004691):0.016365):0.019234,(Tthy2_00074714_Tthy:0.027231,((111952549_Salp:0.010181,(109889214_Okis:0.002755,110506262_Omyk:0.004384):0.006488):0.001581,106573581_Ssal:0.006556):0.018112):0.020026):0.018644);
ss4r	OG1v0005403.26	106570482	106588909	106570482_Ssal_106588909_Ssal	AORe	(105030276_Eluc:0.185084,((Tthy2_00102679_Tthy:0.036598,(CIGENE-Hucho-qnd.1395_Hhuc:0.015027,((111954913_Salp:0.010837,(109903369_Okis:0.005483,110487999_Omyk:0.005246):0.009236):0.002329,106570482_Ssal:0.014413):0.007387):0.022833):0.022476,(Tthy2_00105208_Tthy:0.04506,(CIGENE-Hucho-qnd.39531_Hhuc:0.015899,((112068401_Salp:0.015711,(109907225_Okis:0.009899,110496613_Omyk:0.00534):0.011892):0.002708,106588909_Ssal:0.018268):0.004993):0.020796):0.024913):0.036918);
ss4r	OG1v0005405.26	106569420	106600392	106569420_Ssal_106600392_Ssal	AORe	(105021898_Eluc:0.165835,((Tthy2_00039878_Tthy:0.035531,(CIGENE-Hucho-qnd.27019_Hhuc:0.015072,((111956616_Salp:0.006333,106569420_Ssal:0.0386):0.002789,(109874735_Okis:0.005309,110530544_Omyk:0.005976):0.006006):0.00441):0.017367):0.02953,(Tthy2_00064218_Tthy:0.09686,(CIGENE-Hucho-qnd.570_Hhuc:0.022513,((111979287_Salp:0.011658,106600392_Ssal:0.013359):0.003232,(109871960_Okis:0.00728,110508510_Omyk:0.007271):0.014047):0.007285):0.02049):0.021452):0.035351);
ss4r	OG1v0005407.26	106561425	106573307	106561425_Ssal_106573307_Ssal	AORe	(105022143_Eluc:0.096426,((Tthy2_00008215_Tthy:0.026824,(CIGENE-Hucho-qnd.22849_Hhuc:0.014103,((111962490_Salp:0.009746,(109866883_Okis:0.007103,110497706_Omyk:0.005095):0.010073):0.00199,106561425_Ssal:0.011786):0.002907):0.017555):0.017457,(Tthy2_00073771_Tthy:0.032415,(CIGENE-Hucho-qnd.43360_Hhuc:0.016935,((111952322_Salp:0.009501,(109889520_Okis:0.00605,110522699_Omyk:0.007249):0.009797):0.000713,106573307_Ssal:0.011416):0):0.015855):0.027139):0.024056);
ss4r	OG1v0005411.26	106611767	106589879	106589879_Ssal_106611767_Ssal	NA	(105029557_Eluc:0.129421,((Tthy2_00027066_Tthy:0.02786,(Tthy2_00027069_Tthy:0.036747,(Tthy2_00027067_Tthy:0.048189,((111977806_Salp:0.018215,(109899939_Okis:0.006437,110502809_Omyk:0.011414):0.006828):0.001978,106611767_Ssal:0.009437):0.013862):0.004267):0.002008):0.01726,(Tthy2_00077986_Tthy:0.035535,((112070117_Salp:0.01279,(109869887_Okis:0.009283,110499546_Omyk:0.015235):0.011492):0.00427,106589879_Ssal:0.011018):0.030447):0.028401):0.027744);
ss4r	OG1v0005413.26	106579839	106585607	106579839_Ssal_106585607_Ssal	NA	(105014252_Eluc:0.09312,(((Tthy2_00050276_Tthy:0.0011,Tthy2_00050557_Tthy:0.00058):0.025948,(CIGENE-Hucho-qnd.1325_Hhuc:0.016372,((111957792_Salp:0.006023,(109895891_Okis:0.005346,110536028_Omyk:0.005354):0.007819):0.001718,106579839_Ssal:0.009726):0.003949):0.009883):0.018263,(Tthy2_00118191_Tthy:0.026942,((111974795_Salp:0.008177,(109879619_Okis:0.00491,110525659_Omyk:0.003224):0.00694):0.003863,106585607_Ssal:0.011095):0.013649):0.017626):0.013135);
ss4r	OG1v0005414.26	106562252	106587389	106562252_Ssal_106587389_Ssal	LORe	(105016040_Eluc:0.085355,((Tthy2_00033801_Tthy:0.01686,Tthy2_00123324_Tthy:0.016517):0.011264,((CIGENE-Hucho-qnd.14485_Hhuc:0.007301,CIGENE-Hucho-qnd.5930_Hhuc:0.003846):0.012914,(((111974451_Salp:0.021536,(109895234_Okis:0.009689,110506590_Omyk:0.006363):0.007117):0.002657,106562252_Ssal:0.007437):0.005407,((111974788_Salp:0.007899,(109888396_Okis:0.006159,110526463_Omyk:0.005565):0.013587):0.001901,106587389_Ssal:0.012046):0.004141):0.000445):0.01007):0.034381);
ss4r	OG1v0005415.26	106582065	106586592	106582065_Ssal_106586592_Ssal	AORe	(105016414_Eluc:0.096671,((Tthy2_00030690_Tthy:0.022575,(CIGENE-Hucho-qnd.17747_Hhuc:0.014771,((111959488_Salp:0.011588,(109870714_Okis:0.006286,110502082_Omyk:0.01294):0.006915):0.004637,106582065_Ssal:0.011249):0.006163):0.014702):0.025666,(Tthy2_00043286_Tthy:0.028987,(CIGENE-Hucho-qnd.36476_Hhuc:0.013588,((111978512_Salp:0.01031,(109869161_Okis:0.005977,110520401_Omyk:0.008763):0.006399):0.002046,106586592_Ssal:0.013151):0.002034):0.014864):0.018857):0.035116);
ss4r	OG1v0005416.25	106613974	106584226	106584226_Ssal_106613974_Ssal	AORe	(105011719_Eluc:0.1183,((Tthy2_00025414_Tthy:0.040861,(CIGENE-Hucho-qnd.44526_Hhuc:0.017471,((111975969_Salp:0.022103,(109902687_Okis:0.005423,110524508_Omyk:0.006843):0.013732):0.000202,106613974_Ssal:0.012542):0.006932):0.017085):0.024403,(Tthy2_00059567_Tthy:0.035037,(CIGENE-Hucho-qnd.35815_Hhuc:0.01447,((111971858_Salp:0.035153,((109877440_Okis:0.019287,109897187_Okis:0.053636):0.017015,110521628_Omyk:0.010601):0.010637):0.00266,106584226_Ssal:0.014291):0.006129):0.016853):0.028097):0.040343);
ss4r	OG1v0005417.26	106568460	106561374	106561374_Ssal_106568460_Ssal	AORe	(105023539_Eluc:0.080848,((Tthy2_00038382_Tthy:0.021365,(CIGENE-Hucho-qnd.13690_Hhuc:0.010598,((111980670_Salp:0.007028,(109892326_Okis:0.00591,110536958_Omyk:0.004396):0.004255):0.000728,106568460_Ssal:0.00842):0.004347):0.012888):0.050534,(Tthy2_00113096_Tthy:0.019709,(CIGENE-Hucho-qnd.14882_Hhuc:0.012542,((111961246_Salp:0.010196,(109877830_Okis:0.006609,110523964_Omyk:0.005537):0.006156):0.001273,106561374_Ssal:0.007234):0.003603):0.0141):0.021288):0.009989);
ss4r	OG1v0005418.26	106608958	106577910	106577910_Ssal_106608958_Ssal	AORe	(105027195_Eluc:0.13089,((Tthy2_00111247_Tthy:0.03025,(CIGENE-Hucho-qnd.23423_Hhuc:0.016558,((111952382_Salp:0.005946,(109896848_Okis:0.006692,110500381_Omyk:0.007961):0.005848):0.000837,106608958_Ssal:0.010183):0.005113):0.017246):0.02761,(Tthy2_00128059_Tthy:0.031274,(CIGENE-Hucho-qnd.10871_Hhuc:0.016065,((111960308_Salp:0.008188,(109906324_Okis:0.007402,110531482_Omyk:0.005595):0.00653):0.001665,106577910_Ssal:0.010068):0.004421):0.015876):0.061666):0.011881);
ss4r	OG1v0005419.26	106561156	106573497	106561156_Ssal_106573497_Ssal	AORe	(105025685_Eluc:0.073708,((Tthy2_00010220_Tthy:0.106236,(CIGENE-Hucho-qnd.6311_Hhuc:0.033859,((111962414_Salp:0.006758,(109866933_Okis:0.004281,110495756_Omyk:0.003807):0.006436):0.002355,106561156_Ssal:0.010252):0.00269):0.010158):0.019798,(Tthy2_00075392_Tthy:0.035533,(CIGENE-Hucho-qnd.40374_Hhuc:0.012118,((111952417_Salp:0.009535,(109889365_Okis:0.006636,110521059_Omyk:0.003939):0.005318):0.000455,106573497_Ssal:0.01134):0.003383):0.014152):0.018718):0.015436);
ss4r	OG1v0005420.26	106586372	100380860	100380860_Ssal_106586372_Ssal	AORe	(105016281_Eluc:0.064067,((Tthy2_00043907_Tthy:0.020809,(CIGENE-Hucho-qnd.15497_Hhuc:0.03982,((109904380_Okis:0.007371,110520240_Omyk:0.002908):0.006126,106586372_Ssal:0.007356):0.002565):0.008268):0.010705,(Tthy2_00031194_Tthy:0.023282,((CIGENE-Hucho-qnd.7832_Hhuc:0.021179,(111959884_Salp:0.008827,(CIGENE-Hucho-qnd.7833_Hhuc:0.008311,(109870900_Okis:0.008274,110501835_Omyk:0.009413):0.005337):0.001331):0.001335):0.002025,100380860_Ssal:0.012681):0.010272):0.014131):0.023664);
ss4r	OG1v0005422.29	106567236	106572438	106567236_Ssal_106572438_Ssal	AORe	(105022405_Eluc:0.130813,((Tthy2_00056100_Tthy:0.022228,(CIGENE-Hucho-qnd.35020_Hhuc:0.013399,(((111976295_Salp:0.023546,109869701_Okis:0.004172):0.016999,110491078_Omyk:0.007902):0.00538,106567236_Ssal:0.012001):0.003728):0.011402):0.03709,(Tthy2_00079338_Tthy:0.026047,(110533024_Omyk:0.014742,106572438_Ssal:0.011424):0.03779):0.022402):0.009041);
ss4r	OG1v0005423.26	100380755	106599413	100380755_Ssal_106599413_Ssal	AORe	(105005640_Eluc:0.054611,((Tthy2_00040465_Tthy:0.160351,(CIGENE-Hucho-qnd.36290_Hhuc:0.007206,((111957288_Salp:0.007385,(109875211_Okis:0.004572,110530308_Omyk:0.004028):0.0042):0.002881,100380755_Ssal:0.004264):0.001459):0.004813):0.011751,(Tthy2_00065505_Tthy:0.020022,(CIGENE-Hucho-qnd.16462_Hhuc:0.009287,((111979548_Salp:0.010872,(109872344_Okis:0.003073,110508744_Omyk:0.004851):0.008498):0.000863,106599413_Ssal:0.006297):0.002712):0.005588):0.016938):0.014469);
ss4r	OG1v0005424.26	106563522	106587482	106563522_Ssal_106587482_Ssal	LORe	(105022248_Eluc:0.122234,((Tthy2_00034105_Tthy:0.014495,Tthy2_00034114_Tthy:0.019168):0.010148,(((CIGENE-Hucho-qnd.35122_Hhuc:0.034264,CIGENE-Hucho-qnd.44334_Hhuc:0.016898):0.00598,((109895336_Okis:0.004926,110506650_Omyk:0.005058):0.005031,106563522_Ssal:0.007661):0):0.004631,(111969470_Salp:0.012007,((111974997_Salp:0.014761,(109888417_Okis:0.005652,110526520_Omyk:0.003199):0.004241):0.000536,106587482_Ssal:0.009292):0.000963):0.001778):0.011041):0.022306);
ss4r	OG1v0005425.27	106573413	106561234	106561234_Ssal_106573413_Ssal	AORe	(105022191_Eluc:0.08023,((Tthy2_00075165_Tthy:0.038274,(CIGENE-Hucho-qnd.32998_Hhuc:0.017715,((111952262_Salp:0.017496,(109889425_Okis:0.007517,110521947_Omyk:0.006544):0.010946):2.7e-05,106573413_Ssal:0.011971):0.004161):0.016085):0.014425,(111961013_Salp:0.028074,(Tthy2_00010366_Tthy:0.02766,((109867232_Okis:0.003305,110496575_Omyk:0.00592):0.011372,106561234_Ssal:0.007615):0.008799):0.013287):0.009938):0.028761);
ss4r	OG1v0005426.26	106563135	106567479	106563135_Ssal_106567479_Ssal	AORe	(105014923_Eluc:0.099916,((Tthy2_00082880_Tthy:0.026759,(CIGENE-Hucho-qnd.23706_Hhuc:0.016577,((111963944_Salp:0.010145,(109873685_Okis:0.007997,110509707_Omyk:0.010058):0.00475):0.004909,106563135_Ssal:0.010263):0.002304):0.01177):0.032226,(Tthy2_00114613_Tthy:0.044666,(CIGENE-Hucho-qnd.10420_Hhuc:0.018048,((111961709_Salp:0.012242,(109868032_Okis:0.012918,110523494_Omyk:0.005115):0.006993):0.000512,106567479_Ssal:0.017522):0.006541):0.013378):0.028664):0.012841);
ss4r	OG1v0005428.26	106604958	106611959	106604958_Ssal_106611959_Ssal	NA	(105027488_Eluc:0.071629,(((Tthy2_00070810_Tthy:0.055928,Tthy2_00099108_Tthy:0.085233):0.01185,(CIGENE-Hucho-qnd.25536_Hhuc:0.009148,((111965337_Salp:0.007604,(109910096_Okis:0.013964,110488546_Omyk:0.003619):0.005581):0.002653,106604958_Ssal:0.008023):0.00529):0.02435):0.013611,(Tthy2_00099092_Tthy:0.321817,((112069001_Salp:0.005021,(109905938_Okis:0.00934,110504399_Omyk:0.002743):0.005198):0.001048,106611959_Ssal:0.008202):0.008011):0.031496):0.018375);
ss4r	OG1v0005429.26	106604689	100380334	100380334_Ssal_106604689_Ssal	AORe	(105026561_Eluc:0.081607,((Tthy2_00027880_Tthy:0.02171,(CIGENE-Hucho-qnd.44727_Hhuc:0.009041,((111977380_Salp:0.007953,(109899592_Okis:0.006518,110502281_Omyk:0.004049):0.010229):0.0016,106604689_Ssal:0.010751):0.002852):0.009547):0.014904,(Tthy2_00108512_Tthy:0.024892,(CIGENE-Hucho-qnd.3934_Hhuc:0.011446,((111951926_Salp:0.008156,100380334_Ssal:0.009669):0.001865,(109889784_Okis:0.004041,110526460_Omyk:0.002606):0.008564):0.002501):0.011895):0.014461):0.030832);
ss4r	OG1v0005430.28	106603825	106567521	106567521_Ssal_106603825_Ssal	AORe	(105028267_Eluc:0.075417,((Tthy2_00019418_Tthy:0.040727,((111950476_Salp:0.019399,(109872506_Okis:0.005862,110533377_Omyk:0.00917):0.007368):0.00188,106603825_Ssal:0.011787):0.016063):0.017307,(Tthy2_00036096_Tthy:0.031388,((111981742_Salp:0.007501,(109892955_Okis:0.006022,110537734_Omyk:0.003049):0.006945):0.002375,106567521_Ssal:0.009326):0.015213):0.019709):0.027762);
ss4r	OG1v0005431.29	106561174	106573487	106561174_Ssal_106573487_Ssal	NA	(105025695_Eluc:0.063747,((Tthy2_00009613_Tthy:0.020555,((111962428_Salp:0.007976,(109867746_Okis:0.003362,110495896_Omyk:0.003668):0.004858):0.002061,106561174_Ssal:0.003737):0.012273):0.010537,((111953096_Salp:0.007686,106573487_Ssal:0.007725):0.001134,(109889374_Okis:0.013818,110521239_Omyk:0.002719):0.002143):0.018929):0.006759);
ss4r	OG1v0005432.26	106613722	106573580	106573580_Ssal_106613722_Ssal	AORe	(105011663_Eluc:0.10708,((Tthy2_00023454_Tthy:0.027851,(CIGENE-Hucho-qnd.18391_Hhuc:0.012335,((111975562_Salp:0.008012,(109902461_Okis:0.003427,110524241_Omyk:0.003958):0.004751):0.002747,106613722_Ssal:0.013374):0.0046):0.013013):0.027067,(Tthy2_00074717_Tthy:0.033606,(CIGENE-Hucho-qnd.17884_Hhuc:0.020745,((111952520_Salp:0.008987,(109889211_Okis:0.008253,110505853_Omyk:0.003346):0.007578):0.003052,106573580_Ssal:0.017793):0.003913):0.012228):0.020103):0.032829);
ss4r	OG1v0005433.26	106572087	106568528	106568528_Ssal_106572087_Ssal	AORe	(105023998_Eluc:0.103176,((Tthy2_00000449_Tthy:0.039545,(CIGENE-Hucho-qnd.23674_Hhuc:0.020161,((112071197_Salp:0.021255,(109868527_Okis:0.010219,110524940_Omyk:0.021297):0.012718):0.003572,106572087_Ssal:0.020431):0.007462):0.013964):0.009546,(Tthy2_00038617_Tthy:0.08204,(CIGENE-Hucho-qnd.23107_Hhuc:0.015343,(((112071984_Salp:0.019927,110536775_Omyk:0.067466):0,109875990_Okis:0.024855):0.003488,106568528_Ssal:0.015289):0.008078):0.013156):0.013639):0.048701);
ss4r	OG1v0005434.27	106603166	106563510	106563510_Ssal_106603166_Ssal	AORe	(105028077_Eluc:0.08527,((Tthy2_00021536_Tthy:0.024103,(CIGENE-Hucho-qnd.41651_Hhuc:0.010415,((111950625_Salp:0.008926,(109872769_Okis:0.004486,110533960_Omyk:0.008814):0.007138):0.002315,106603166_Ssal:0.009):0.005078):0.014885):0.015973,(Tthy2_00082091_Tthy:0.02493,((111964155_Salp:0.00602,(109873837_Okis:0.004797,110509946_Omyk:0.005821):0.006181):0.003462,106563510_Ssal:0.010249):0.017898):0.018925):0.023187);
ss4r	OG1v0005436.28	106573173	106561392	106561392_Ssal_106573173_Ssal	AORe	(105018134_Eluc:0.062851,((Tthy2_00073668_Tthy:0.029082,(CIGENE-Hucho-qnd.37993_Hhuc:0.012287,((111952561_Salp:0.015408,109889540_Okis:0.013993):0.002101,106573173_Ssal:0.01186):0.005234):0.010607):0.022518,(Tthy2_00008325_Tthy:0.027454,((111962599_Salp:0.008716,(109867363_Okis:0.005138,110497999_Omyk:0.005619):0.005779):0.001232,106561392_Ssal:0.008615):0.012243):0.023199):0.021197);
ss4r	OG1v0005437.26	106567111	106572625	106567111_Ssal_106572625_Ssal	AORe	(105013576_Eluc:0.117044,((Tthy2_00055801_Tthy:0.034826,(CIGENE-Hucho-qnd.2336_Hhuc:0.013379,((111976617_Salp:0.011541,(109869171_Okis:0.004674,110492051_Omyk:0.00468):0.007936):0.002156,106567111_Ssal:0.010425):0.002055):0.009551):0.030584,(Tthy2_00079006_Tthy:0.041822,(CIGENE-Hucho-qnd.17500_Hhuc:0.017927,((111966756_Salp:0.007468,(109908262_Okis:0.004021,110532622_Omyk:0.00624):0.011177):0.003095,106572625_Ssal:0.011456):0.005723):0.01969):0.039635):0.022911);
ss4r	OG1v0005438.26	106602003	106611229	106602003_Ssal_106611229_Ssal	AORe	(105023616_Eluc:0.086821,((Tthy2_00053441_Tthy:0.043518,(CIGENE-Hucho-qnd.13559_Hhuc:0.014359,((111968507_Salp:0.009836,(109894330_Okis:0.005024,110497682_Omyk:0.005594):0.007056):0.002709,106602003_Ssal:0.009244):0.00652):0.015249):0.026694,(Tthy2_00061619_Tthy:0.027622,(CIGENE-Hucho-qnd.9194_Hhuc:0.020166,((111963461_Salp:0.009972,(109904244_Okis:0.008446,110505782_Omyk:0.006921):0.008812):0.002757,106611229_Ssal:0.008906):0.004954):0.016772):0.030834):0.023806);
ss4r	OG1v0005439.26	100195324	106600386	100195324_Ssal_106600386_Ssal	AORe	(105021839_Eluc:0.055181,((Tthy2_00039851_Tthy:0.020012,(CIGENE-Hucho-qnd.27030_Hhuc:0.012022,((111956620_Salp:0.00748,(109874507_Okis:0.00363,110530568_Omyk:0.003066):0.006264):0.00066,100195324_Ssal:0.008485):0.005876):0.008154):0.017409,(Tthy2_00064240_Tthy:0.018323,(CIGENE-Hucho-qnd.561_Hhuc:0.011085,((111979288_Salp:0.006685,(109871593_Okis:0.005065,110508503_Omyk:0.004778):0.003965):0.000297,106600386_Ssal:0.006398):0.000716):0.008854):0.018116):0.024246);
ss4r	OG1v0005440.26	106581916	106586811	106581916_Ssal_106586811_Ssal	AORe	(105018781_Eluc:0.129581,((Tthy2_00029982_Tthy:0.024396,(CIGENE-Hucho-qnd.19505_Hhuc:0.014001,((111959492_Salp:0.009417,(109871413_Okis:0.003815,110501397_Omyk:0.007126):0.008842):0.002365,106581916_Ssal:0.009008):0.002297):0.017302):0.017683,(Tthy2_00042120_Tthy:0.046613,(CIGENE-Hucho-qnd.25990_Hhuc:0.014845,((112068357_Salp:0.015116,(109905262_Okis:0.007109,110520616_Omyk:0.005263):0.011472):0.001647,106586811_Ssal:0.010964):0.006399):0.0206):0.029586):0.017888);
ss4r	OG1v0005441.26	106590166	106564479	106564479_Ssal_106590166_Ssal	NA	(105012121_Eluc:0.045692,((((Tthy2_00136069_Tthy:0.061541,112077124_Salp:0.02743):0.001729,(CIGENE-Hucho-qnd.9942_Hhuc:0.006108,(CIGENE-Hucho-qnd.9651_Hhuc:0.005475,(109876576_Okis:0.006769,(110493323_Omyk:0.001323,110493427_Omyk:0.001971):0.002408):0.000838):0.001214):0.002034):0.000488,((CIGENE-Hucho-qnd.9656_Hhuc:0,CIGENE-Hucho-qnd.9938_Hhuc:0.005626):0.024421,106590166_Ssal:0.003094):0.001513):0.000861,(CIGENE-Hucho-qnd.9937_Hhuc:0.007467,106564479_Ssal:0.003153):0):0.039084);
ss4r	OG1v0005442.26	106571179	106607566	106571179_Ssal_106607566_Ssal	AORe	(105015355_Eluc:0.071752,((Tthy2_00084795_Tthy:0.024582,(CIGENE-Hucho-qnd.42634_Hhuc:0.015327,((111954597_Salp:0.006654,(109900549_Okis:0.004877,100135851_Omyk:0.006048):0.005586):0.001755,106571179_Ssal:0.009795):0.002157):0.013392):0.019412,(Tthy2_00096796_Tthy:0.023302,(CIGENE-Hucho-qnd.2524_Hhuc:0.012227,((112072814_Salp:0.007862,(109884009_Okis:0.007324,110522005_Omyk:0.004034):0.007333):0.003628,106607566_Ssal:0.007395):0.00375):0.012124):0.026532):0.019929);
ss4r	OG1v0005443.26	106613849	106584366	106584366_Ssal_106613849_Ssal	AORe	(105011642_Eluc:0.093578,((Tthy2_00023866_Tthy:0.024448,(CIGENE-Hucho-qnd.30692_Hhuc:0.014279,((111975737_Salp:0.009029,(109902575_Okis:0.005955,110524379_Omyk:0.004135):0.006041):0.00087,106613849_Ssal:0.008013):0.002878):0.012647):0.016876,(Tthy2_00059173_Tthy:0.034795,(CIGENE-Hucho-qnd.3116_Hhuc:0.015936,((111972162_Salp:0.007723,(109897910_Okis:0.007296,110521513_Omyk:0.007726):0.008001):0.002365,106584366_Ssal:0.013058):0.005909):0.019268):0.023368):0.02064);
ss4r	OG1v0005445.26	106613116	106577249	106577249_Ssal_106613116_Ssal	AORe	(105010615_Eluc:0.060874,((Tthy2_00027545_Tthy:0.017191,(CIGENE-Hucho-qnd.34213_Hhuc:0.012825,((111978725_Salp:0.006986,(109899827_Okis:0.004553,110502646_Omyk:0.003942):0.003897):0.003012,106613116_Ssal:0.008964):0.003399):0.009568):0.013151,(Tthy2_00109799_Tthy:0.030853,(CIGENE-Hucho-qnd.8993_Hhuc:0.012987,((111951748_Salp:0.047071,(109879061_Okis:0.010729,110530876_Omyk:0.003668):0.01846):0.001666,106577249_Ssal:0.010796):0.003892):0.012333):0.025578):0.0226);
ss4r	OG1v0005446.27	106586736	100194685	100194685_Ssal_106586736_Ssal	NA	(105016634_Eluc:0.145272,((Tthy2_00042971_Tthy:0.033517,(CIGENE-Hucho-qnd.30016_Hhuc:0.01358,((111971807_Salp:0.013769,(109870350_Okis:0.00492,110504668_Omyk:0.061712):0.007559):0.005726,106586736_Ssal:0.007786):0.00239):0.020619):0.03716,(CIGENE-Hucho-qnd.13051_Hhuc:0.008368,((111959241_Salp:0.006693,(109871187_Okis:0.004419,110501305_Omyk:0.007497):0.0034):0.002697,100194685_Ssal:0.009162):0.002997):0.036612):0.012516);
ss4r	OG1v0005447.26	106568400	106561820	106561820_Ssal_106568400_Ssal	NA	(105026687_Eluc:0.116145,(((Tthy2_00038195_Tthy:0.020932,Tthy2_00038198_Tthy:0.083655):0.034816,(111981002_Salp:0.013865,((109892367_Okis:0.015902,110537005_Omyk:0.005051):0.008663,106568400_Ssal:0.010663):0.001358):0.010967):0.029878,(Tthy2_00113278_Tthy:0.049969,(CIGENE-Hucho-qnd.32277_Hhuc:0.020062,((111961288_Salp:0.011914,(109868215_Okis:0.036581,110523918_Omyk:0.002682):0.011573):0.001554,106561820_Ssal:0.018864):0.005409):0.014821):0.028216):0.029167);
ss4r	OG1v0005448.27	106606232	106576703	106576703_Ssal_106606232_Ssal	AORe	(105005757_Eluc:0.113102,((Tthy2_00028274_Tthy:0.047089,((111978279_Salp:0.012547,(109899676_Okis:0.010786,110502390_Omyk:0.007013):0.007803):0.001057,106606232_Ssal:0.012615):0.021121):0.018288,(Tthy2_00108890_Tthy:0.025016,(CIGENE-Hucho-qnd.17692_Hhuc:0.010168,((111951875_Salp:0.013057,106576703_Ssal:0.010622):0.001058,(109889870_Okis:0.00641,110527775_Omyk:0.00509):0.007708):0.003308):0.015362):0.019676):0.032485);
ss4r	OG1v0005449.27	106611257	106589749	106589749_Ssal_106611257_Ssal	AORe	(105008126_Eluc:0.088347,((Tthy2_00027625_Tthy:0.03151,(CIGENE-Hucho-qnd.44267_Hhuc:0.016665,(110503016_Omyk:0.010131,106611257_Ssal:0.00978):0.004436):0.009859):0.021049,(Tthy2_00077577_Tthy:0.032502,(112080141_Salp:0.013279,(CIGENE-Hucho-qnd.31963_Hhuc:0.011647,((111968072_Salp:0.010524,(109870167_Okis:0.005086,110499329_Omyk:0.003033):0.00483):0.001802,106589749_Ssal:0.006278):0):0):0.013016):0.017561):0.025483);
ss4r	OG1v0005450.26	106606546	106576940	106576940_Ssal_106606546_Ssal	AORe	(105023228_Eluc:0.078749,((Tthy2_00028347_Tthy:0.039803,(CIGENE-Hucho-qnd.20766_Hhuc:0.013146,((111978702_Salp:0.00806,(109899693_Okis:0.007564,110502421_Omyk:0.007256):0.004728):0.003241,106606546_Ssal:0.009894):0.003786):0.010796):0.020744,(Tthy2_00108968_Tthy:0.030497,(CIGENE-Hucho-qnd.17659_Hhuc:0.014148,((111951873_Salp:0.007363,(109889898_Okis:0.003616,110528163_Omyk:0.002981):0.004582):0.00137,106576940_Ssal:0.009897):0.001792):0.011479):0.019024):0.017899);
ss4r	OG1v0005451.26	100195584	106588595	100195584_Ssal_106588595_Ssal	AORe	(105012754_Eluc:0.161494,((Tthy2_00102058_Tthy:0.028257,((CIGENE-Hucho-qnd.9777_Hhuc:0.044808,(111955042_Salp:0.023491,100195584_Ssal:0.013717):0):0.019665,(111955040_Salp:0.01134,(109903524_Okis:0.00642,110488199_Omyk:0.005194):0.008321):0.002841):0.013548):0.012573,(Tthy2_00104430_Tthy:0.030606,((111956040_Salp:0.01111,(109907405_Okis:0.006279,110496378_Omyk:0.005996):0.01515):0.002018,106588595_Ssal:0.015049):0.020302):0.021449):0.023849);
ss4r	OG1v0005452.26	106566845	106572028	106566845_Ssal_106572028_Ssal	AORe	(105026943_Eluc:0.073269,((Tthy2_00057102_Tthy:0.019317,(CIGENE-Hucho-qnd.12916_Hhuc:0.007961,((111976478_Salp:0.004625,(109869020_Okis:0.002997,110492258_Omyk:0.003698):0.005461):0.000968,106566845_Ssal:0.007614):0.004124):0.007149):0.022348,(Tthy2_00081016_Tthy:0.037773,(CIGENE-Hucho-qnd.26156_Hhuc:0.012154,((111966507_Salp:0.00909,(109908051_Okis:0.005141,110532346_Omyk:0.002669):0.007011):0.002047,106572028_Ssal:0.005955):0):0.016045):0.020943):0.026648);
ss4r	OG1v0005453.26	106604573	106611599	106604573_Ssal_106611599_Ssal	AORe	(105028321_Eluc:0.123897,((Tthy2_00071169_Tthy:0.027861,(CIGENE-Hucho-qnd.31620_Hhuc:0.016632,((111965811_Salp:0.010629,(109864819_Okis:0.007126,110488905_Omyk:0.007113):0.005308):0.002798,106604573_Ssal:0.011906):0.003016):0.017777):0.01747,(Tthy2_00100044_Tthy:0.026583,(CIGENE-Hucho-qnd.13834_Hhuc:0.016422,((111967562_Salp:0.010809,(109905258_Okis:0.005629,110504161_Omyk:0.01308):0.007822):0.002549,106611599_Ssal:0.013364):0.006355):0.01543):0.020399):0.026962);
ss4r	OG1v0005454.26	106604641	100380395	100380395_Ssal_106604641_Ssal	AORe	(105007541_Eluc:0.067583,((Tthy2_00071033_Tthy:0.019507,(CIGENE-Hucho-qnd.13151_Hhuc:0.007458,((111965769_Salp:0.005532,(109864785_Okis:0.004384,110488858_Omyk:0.027218):0.004008):0.001405,106604641_Ssal:0.006921):0.002856):0.006772):0.012654,(Tthy2_00100169_Tthy:0.018294,(CIGENE-Hucho-qnd.12891_Hhuc:0.007984,((111967520_Salp:0.00754,100380395_Ssal:0.005118):0.001183,(109905218_Okis:0.006539,110505057_Omyk:0.003247):0.005995):0.004319):0.00628):0.008075):0.030766);
ss4r	OG1v0005455.26	106603772	106567549	106567549_Ssal_106603772_Ssal	AORe	(105028752_Eluc:0.097156,((Tthy2_00019576_Tthy:0.030228,(CIGENE-Hucho-qnd.8545_Hhuc:0.018242,((111950412_Salp:0.006925,(109872491_Okis:0.00451,110534857_Omyk:0.008439):0.006746):0.000895,106603772_Ssal:0.010713):0.003294):0.014734):0.023997,(Tthy2_00035806_Tthy:0.038305,(CIGENE-Hucho-qnd.24477_Hhuc:0.016786,((111980801_Salp:0.009675,(109892934_Okis:0.005825,110537706_Omyk:0.0068):0.009718):0.001714,106567549_Ssal:0.008642):0.004772):0.015407):0.033474):0.013042);
ss4r	OG1v0005456.27	106573125	106561546	106561546_Ssal_106573125_Ssal	NA	(105029516_Eluc:0.097966,((Tthy2_00073310_Tthy:0.025906,(CIGENE-Hucho-qnd.44135_Hhuc:0.014685,(CIGENE-Hucho-qnd.44134_Hhuc:0.018849,((111952501_Salp:0.007238,(109889619_Okis:0.003392,110524321_Omyk:0.003441):0.010957):0.001564,106573125_Ssal:0.007819):0.004486):0.000207):0.006966):0.017071,((CIGENE-Hucho-qnd.44136_Hhuc:0.017935,111962715_Salp:0.008438):0.004613,(CIGENE-Hucho-qnd.18547_Hhuc:0.015063,106561546_Ssal:0.011253):0.022119):0.030514):0.033061);
ss4r	OG1v0005457.27	106602742	106610020	106602742_Ssal_106610020_Ssal	NA	(105027225_Eluc:0.145082,(Tthy2_00137539_Tthy:0.036875,((CIGENE-Hucho-qnd.38484_Hhuc:0.013574,((112068558_Salp:0.009707,(109900410_Okis:0.004306,110533146_Omyk:0.018524):0.015987):0.00099,106602742_Ssal:0.01152):0.010624):0.007264,(112069914_Salp:0.028069,(112069915_Salp:0.043333,((109894792_Okis:0.009831,110498672_Omyk:0.009602):0.01443,106610020_Ssal:0.014975):0.003077):0.00223):0.018318):0.00511):0.043837);
ss4r	OG1v0005458.26	106562103	100380369	100380369_Ssal_106562103_Ssal	LORe	(105016937_Eluc:0.067915,((Tthy2_00033306_Tthy:0.00939,Tthy2_00033343_Tthy:0.018068):0.00795,((CIGENE-Hucho-qnd.10222_Hhuc:0.010798,(CIGENE-Hucho-qnd.10221_Hhuc:0.000886,((111969343_Salp:0.005685,110506479_Omyk:0.011954):0.002632,106562103_Ssal:0.011482):0):0.000975):0.001387,(CIGENE-Hucho-qnd.20482_Hhuc:0.008169,((111974216_Salp:0.003786,(109887350_Okis:0.00556,110526370_Omyk:0.003903):0.004359):0.002195,100380369_Ssal:0.012895):0.002584):0.001377):0.006882):0.017553);
ss4r	OG1v0005462.26	106578617	106590096	106578617_Ssal_106590096_Ssal	AORe	(105029437_Eluc:0.111233,((Tthy2_00093964_Tthy:0.023242,(CIGENE-Hucho-qnd.520_Hhuc:0.015535,((111973147_Salp:0.011149,(109908759_Okis:0.00566,110535588_Omyk:0.006585):0.005573):0.002142,106578617_Ssal:0.015457):0.005683):0.011571):0.013103,(Tthy2_00106396_Tthy:0.049031,(CIGENE-Hucho-qnd.39187_Hhuc:0.029459,((111953565_Salp:0.007971,(109899525_Okis:0.004427,110489993_Omyk:0.008056):0.007629):0.001884,106590096_Ssal:0.015688):0.003933):0.011996):0.016914):0.023895);
ss4r	OG1v0005463.26	106573493	106561164	106561164_Ssal_106573493_Ssal	NA	(105025681_Eluc:0.127514,(((Tthy2_00075384_Tthy:0,Tthy2_00075387_Tthy:0.02843):0.053806,(111952540_Salp:0.015713,(CIGENE-Hucho-qnd.32449_Hhuc:0.0166,((109889369_Okis:0.006498,110521155_Omyk:0.005398):0.007494,106573493_Ssal:0.012279):0.001993):0.010457):0.010422):0.016622,(Tthy2_00009632_Tthy:0.026807,((111962422_Salp:0.006696,(109867116_Okis:0.00884,110495823_Omyk:0.004739):0.003802):0.001035,106561164_Ssal:0.011095):0.009042):0.01485):0.006778);
ss4r	OG1v0005464.26	106599330	106569237	106569237_Ssal_106599330_Ssal	AORe	(105024222_Eluc:0.075127,(((Tthy2_00065176_Tthy:0.019513,CIGENE-Hucho-qnd.5909_Hhuc:0.011485):0.005154,(111979220_Salp:0.019765,(CIGENE-Hucho-qnd.5908_Hhuc:0.009131,((109871951_Okis:0.006124,110508697_Omyk:0.004399):0.004847,106599330_Ssal:0.012559):0.000669):0.005008):0.007758):0.017092,(Tthy2_00040630_Tthy:0.038832,((111956977_Salp:0.005787,(109875071_Okis:0.007877,110530353_Omyk:0.005226):0.005268):0.002579,106569237_Ssal:0.006388):0.013766):0.011268):0.021595);
ss4r	OG1v0005465.26	106604534	106576825	106576825_Ssal_106604534_Ssal	AORe	(105028642_Eluc:0.08488,((Tthy2_00027837_Tthy:0.024436,(CIGENE-Hucho-qnd.6412_Hhuc:0.010074,((111978453_Salp:0.005363,(109899582_Okis:0.002201,110502266_Omyk:0.003793):0.007139):0.001661,106604534_Ssal:0.007136):0.003161):0.011472):0.022031,(Tthy2_00108466_Tthy:0.023104,(CIGENE-Hucho-qnd.3914_Hhuc:0.012897,((111952014_Salp:0.008763,(109889766_Okis:0.006626,110526322_Omyk:0.004298):0.005498):0,106576825_Ssal:0.008933):0.003544):0.011435):0.015947):0.017644);
ss4r	OG1v0005466.26	106576312	106609419	106576312_Ssal_106609419_Ssal	LORe	(105020291_Eluc:0.063235,((Tthy2_00122005_Tthy:0.011156,Tthy2_00130174_Tthy:0.065614):0.015998,((CIGENE-Hucho-qnd.1875_Hhuc:0.014279,(109896632_Okis:0.013414,(109910297_Okis:0.010646,110490454_Omyk:0.004489):0.010566):0.002208):0,(CIGENE-Hucho-qnd.42160_Hhuc:0.01127,((111951439_Salp:0.011936,106576312_Ssal:0.008865):0.004254,((111955769_Salp:0.01286,110500010_Omyk:0.007065):0.000526,106609419_Ssal:0.008446):0.00379):0.01337):0):0.006123):0.020832);
ss4r	OG1v0005467.26	106579624	106590255	106579624_Ssal_106590255_Ssal	AORe	(105019533_Eluc:0.101192,((Tthy2_00095352_Tthy:0.031242,((CIGENE-Hucho-qnd.38001_Hhuc:0.01829,106579624_Ssal:0.006938):0.00968,(111973475_Salp:0.010696,(109880270_Okis:0.005613,110535237_Omyk:0):0.010504):0.000496):0.017222):0.019916,(Tthy2_00107074_Tthy:0.021377,(CIGENE-Hucho-qnd.3634_Hhuc:0.007767,((111953492_Salp:0.007016,(109899345_Okis:0.004197,110489766_Omyk:0.001991):0.005498):0.002949,106590255_Ssal:0.007429):0.00414):0.010702):0.0209):0.027267);
ss4r	OG1v0005468.26	106604566	106576823	106576823_Ssal_106604566_Ssal	AORe	(105028647_Eluc:0.13102,((Tthy2_00027844_Tthy:0.032364,(CIGENE-Hucho-qnd.6410_Hhuc:0.013395,((111978543_Salp:0.006609,(109899062_Okis:0.013203,110502270_Omyk:0.003358):0.004419):0.004694,106604566_Ssal:0.0152):0.001266):0.010134):0.013693,(Tthy2_00108474_Tthy:0.044449,(CIGENE-Hucho-qnd.3921_Hhuc:0.004442,((111952048_Salp:0.008767,(109889771_Okis:0.002794,110526355_Omyk:0.002482):0.009221):0.000976,106576823_Ssal:0.0086):0.00301):0.013863):0.016216):0.019055);
ss4r	OG1v0005469.26	106602443	106611262	106602443_Ssal_106611262_Ssal	AORe	(105015528_Eluc:0.128115,((Tthy2_00052642_Tthy:0.034016,(CIGENE-Hucho-qnd.22650_Hhuc:0.013263,((111968469_Salp:0.011179,(109894807_Okis:0.004041,110497642_Omyk:0.007431):0.006932):0.002248,106602443_Ssal:0.011383):0.002267):0.015377):0.023182,(Tthy2_00061444_Tthy:0.041962,(CIGENE-Hucho-qnd.42117_Hhuc:0.021736,((111963093_Salp:0.048371,(109904590_Okis:0.005712,110505813_Omyk:0.004389):0.008088):0.003236,106611262_Ssal:0.010745):0.005882):0.018223):0.038627):0.027865);
ss4r	OG1v0005471.26	106603809	106567533	106567533_Ssal_106603809_Ssal	AORe	(105011027_Eluc:0.074162,((Tthy2_00019483_Tthy:0.029043,(CIGENE-Hucho-qnd.15139_Hhuc:0.012247,((111950678_Salp:0.006708,(109872485_Okis:0.008308,110533411_Omyk:0.002415):0.008272):0.004263,106603809_Ssal:0.01277):0.00291):0.009249):0.018705,(Tthy2_00036017_Tthy:0.032186,(CIGENE-Hucho-qnd.38323_Hhuc:0.027502,((111981089_Salp:0.011493,(109892945_Okis:0.005115,110537723_Omyk:0.004434):0.011594):0.002515,106567533_Ssal:0.015728):0.005747):0.015852):0.019436):0.02005);
ss4r	OG1v0005472.27	106568133	106563280	106563280_Ssal_106568133_Ssal	AORe	(105014757_Eluc:0.045372,((Tthy2_00037956_Tthy:0.023243,((111980286_Salp:0.00518,(109892451_Okis:0.004386,110537103_Omyk:0.005404):0.006726):0.002319,106568133_Ssal:0.004768):0.009425):0.010793,(Tthy2_00113550_Tthy:0.011718,((CIGENE-Hucho-qnd.43432_Hhuc:0.012937,106563280_Ssal:0.006687):0.050757,(111961373_Salp:0.005177,(109868301_Okis:0.00269,110523821_Omyk:0.003035):0.004279):0.000758):0.009932):0.007582):0.020719);
ss4r	OG1v0005473.26	100303650	106584036	100303650_Ssal_106584036_Ssal	AORe	(105011922_Eluc:0.179319,((Tthy2_00024676_Tthy:0.034495,(CIGENE-Hucho-qnd.7701_Hhuc:0.018766,((111975995_Salp:0.009797,(109902844_Okis:0.006508,110524724_Omyk:0.006142):0.012372):0.001692,100303650_Ssal:0.015127):0.007894):0.014449):0.041362,(Tthy2_00060552_Tthy:0.038752,(CIGENE-Hucho-qnd.10281_Hhuc:0.020283,((111971355_Salp:0.008038,(109898128_Okis:0.008168,110521795_Omyk:0.008431):0.010124):0.00114,106584036_Ssal:0.015497):0.004238):0.010606):0.033809):0.027107);
ss4r	OG1v0005474.26	106608959	106577912	106577912_Ssal_106608959_Ssal	AORe	(105027212_Eluc:0.078337,((Tthy2_00111240_Tthy:0.021586,(CIGENE-Hucho-qnd.23426_Hhuc:0.008058,((111952392_Salp:0.010322,106608959_Ssal:0.006523):0.001908,(109896340_Okis:0.008642,110500383_Omyk:0.004073):0.006969):0.00238):0.008254):0.0297,(Tthy2_00128061_Tthy:0.038078,(CIGENE-Hucho-qnd.10873_Hhuc:0.017863,((111960123_Salp:0.06219,(109906326_Okis:0.014554,110531484_Omyk:0.016165):0.007637):0.001968,106577912_Ssal:0.014489):0.007321):0.014776):0.042755):0.029882);
ss4r	OG1v0005476.26	106613172	106581359	106581359_Ssal_106613172_Ssal	AORe	(105029118_Eluc:0.057625,((Tthy2_00067445_Tthy:0.026476,(CIGENE-Hucho-qnd.9446_Hhuc:0.010447,((111960775_Salp:0.010454,(109909476_Okis:0.005302,110503149_Omyk:0.003173):0.006552):0.003273,106613172_Ssal:0.008122):0.001577):0.007096):0,((Tthy2_00088909_Tthy:0.095,(109904887_Okis:0.025563,110507192_Omyk:0.021088):0.012839):0.008698,(111949408_Salp:0.009173,(CIGENE-Hucho-qnd.16635_Hhuc:0.011721,106581359_Ssal:0.00741):0.001928):0.001968):0.010838):0.028848);
ss4r	OG1v0005477.26	106578557	106590043	106578557_Ssal_106590043_Ssal	AORe	(105019412_Eluc:0.112662,((Tthy2_00093693_Tthy:0.038793,(CIGENE-Hucho-qnd.14636_Hhuc:0.011154,((111973106_Salp:0.007204,(109908734_Okis:0.005867,110535555_Omyk:0.004457):0.005658):0.00093,106578557_Ssal:0.010531):0.003248):0.012305):0.030679,(Tthy2_00106110_Tthy:0.062752,(CIGENE-Hucho-qnd.12285_Hhuc:0.009517,((111953453_Salp:0.009613,(109899542_Okis:0.006544,110490024_Omyk:0.008125):0.008267):0.002218,106590043_Ssal:0.013559):0.005549):0.013311):0.017056):0.025197);
ss4r	OG1v0005479.26	106580329	106584974	106580329_Ssal_106584974_Ssal	NA	(105026997_Eluc:0.100592,(Tthy2_00050769_Tthy:0.100971,((Tthy2_00050763_Tthy:0.045105,(CIGENE-Hucho-qnd.33658_Hhuc:0.016952,((111958234_Salp:0.008605,(109895949_Okis:0.005954,110536094_Omyk:0.005951):0.004964):0.002368,106580329_Ssal:0.01225):0.003291):0.012718):0.017495,(Tthy2_00117974_Tthy:0.030519,((111974830_Salp:0.008667,(109880406_Okis:0.004361,110525723_Omyk:0.007524):0.00675):0.001622,106584974_Ssal:0.009754):0.018453):0.016975):0):0.020119);
ss4r	OG1v0005480.26	106561251	106573427	106561251_Ssal_106573427_Ssal	AORe	(105022209_Eluc:0.067928,((Tthy2_00010323_Tthy:0.017612,(CIGENE-Hucho-qnd.15089_Hhuc:0.011777,((111962540_Salp:0.010983,(109867692_Okis:0.006652,110496369_Omyk:0.006499):0.007613):0.000669,106561251_Ssal:0.009168):0.004175):0.009857):0.021843,(Tthy2_00075188_Tthy:0.030699,(CIGENE-Hucho-qnd.32512_Hhuc:0.00723,((111952871_Salp:0.004101,(109889412_Okis:0.012106,110521665_Omyk:0.003168):0.004649):0.001225,106573427_Ssal:0.009454):0.003213):0.015795):0.014243):0.021695);
ss4r	OG1v0005481.27	106568889	106599142	106568889_Ssal_106599142_Ssal	AORe	(105007163_Eluc:0.146628,((Tthy2_00040139_Tthy:0.022503,(CIGENE-Hucho-qnd.39841_Hhuc:0.007742,((111956800_Salp:0.008647,(109875422_Okis:0.01613,110530188_Omyk:0.004184):0.008529):0.000443,106568889_Ssal:0.008199):0.002678):0.01621):0.021917,(Tthy2_00065796_Tthy:0.022442,((111979483_Salp:0.008613,(109871871_Okis:0.005621,110508841_Omyk:0.00695):0.00663):0.001502,106599142_Ssal:0.010308):0.017079):0.02692):0.017057);
ss4r	OG1v0005482.26	106570463	106588935	106570463_Ssal_106588935_Ssal	NA	(105022785_Eluc:0.123781,((Tthy2_00102635_Tthy:0.068623,(Tthy2_00102638_Tthy:0.043879,((112068434_Salp:0.012177,(109903382_Okis:0.003376,110489394_Omyk:0.012635):0.00981):0.002195,106570463_Ssal:0.011038):0.009354):0.005197):0.015408,(Tthy2_00105252_Tthy:0.059721,(CIGENE-Hucho-qnd.44160_Hhuc:0.042624,((111955774_Salp:0.008515,(109907205_Okis:0.007894,110496873_Omyk:0.035271):0.004105):0.001475,106588935_Ssal:0.013448):0.000633):0.02064):0.01375):0.028392);
ss4r	OG1v0005483.26	106571304	106607747	106571304_Ssal_106607747_Ssal	AORe	(105017902_Eluc:0.087623,((Tthy2_00085266_Tthy:0.022014,(CIGENE-Hucho-qnd.37798_Hhuc:0.011039,((112068175_Salp:0.005875,(109900684_Okis:0.00734,110529533_Omyk:0.005181):0.007141):0.000283,106571304_Ssal:0.008784):0.004974):0.00843):0.014789,(Tthy2_00096191_Tthy:0.027115,(CIGENE-Hucho-qnd.37833_Hhuc:0.006048,((111954348_Salp:0.008074,(109866406_Okis:0.003164,110522160_Omyk:0.002244):0.01209):0.000231,106607747_Ssal:0.006038):0.001719):0.014538):0.015823):0.02776);
ss4r	OG1v0005484.26	106563312	106566722	106563312_Ssal_106566722_Ssal	AORe	(105015043_Eluc:0.056828,((Tthy2_00083111_Tthy:0.015802,(CIGENE-Hucho-qnd.34459_Hhuc:0.00567,((111963996_Salp:0.005568,(109873703_Okis:0.004061,100136307_Omyk:0.002422):0.007829):0.001798,106563312_Ssal:0.010361):0.003077):0.007843):0.008931,(Tthy2_00114403_Tthy:0.019701,(CIGENE-Hucho-qnd.32612_Hhuc:0.009671,((111961636_Salp:0.007561,(109867948_Okis:0.002129,110523562_Omyk:0.005112):0.007189):0.002277,106566722_Ssal:0.006598):0.000639):0.006083):0.013531):0.019429);
ss4r	OG1v0005485.27	106580873	106612577	106580873_Ssal_106612577_Ssal	LORe	(105012648_Eluc:0.083311,((Tthy2_00068200_Tthy:0.031742,Tthy2_00086974_Tthy:0.050418):0.004163,((CIGENE-Hucho-qnd.18844_Hhuc:0.020594,((111949548_Salp:0.011657,(109905574_Okis:0.00724,110507077_Omyk:0.00457):0.005814):0.002518,106580873_Ssal:0.030656):0.003139):0.007389,((111949341_Salp:0.007182,(109909023_Okis:0.004364,110503728_Omyk:0.030873):0.003758):0.003331,106612577_Ssal:0.007462):0.009976):0.000404):0.027274);
ss4r	OG1v0005486.26	106602592	106611275	106602592_Ssal_106611275_Ssal	AORe	(105026071_Eluc:0.091702,((Tthy2_00052577_Tthy:0.027722,(CIGENE-Hucho-qnd.6675_Hhuc:0.015851,((111968458_Salp:0.018479,(109894293_Okis:0.008269,110497633_Omyk:0.004027):0.01203):0.000631,106602592_Ssal:0.008753):0.004794):0.017792):0.046016,(Tthy2_00061386_Tthy:0.0413,(CIGENE-Hucho-qnd.5187_Hhuc:0.025657,((112074372_Salp:0.020117,(109904277_Okis:0.008626,110505823_Omyk:0.013145):0.008225):0.001408,106611275_Ssal:0.014377):0.004676):0.019423):0.037871):0.05533);
ss4r	OG1v0005487.26	106560280	106584129	106560280_Ssal_106584129_Ssal	AORe	(105011850_Eluc:0.078693,((Tthy2_00025238_Tthy:0.02346,(CIGENE-Hucho-qnd.28713_Hhuc:0.019077,((111975271_Salp:0.009244,(109902723_Okis:0.00455,110524564_Omyk:0.005962):0.009545):0.003089,106560280_Ssal:0.007768):0.003749):0.014987):0.028514,(Tthy2_00059763_Tthy:0.017726,(CIGENE-Hucho-qnd.28611_Hhuc:0.015692,((111972328_Salp:0.009729,(109898037_Okis:0.004295,110521683_Omyk:0.003434):0.010257):0.003873,106584129_Ssal:0.015526):0.002212):0.012407):0.027934):0.023101);
ss4r	OG1v0005488.26	106560592	106583958	106560592_Ssal_106583958_Ssal	AORe	(105007956_Eluc:0.091955,((Tthy2_00024113_Tthy:0.038023,(CIGENE-Hucho-qnd.7707_Hhuc:0.026368,((112076033_Salp:0.005118,106560592_Ssal:0.012214):0.001569,(109882663_Okis:0.004655,110524828_Omyk:0.014056):0.006832):0.005568):0.020155):0.031384,(Tthy2_00060180_Tthy:0.025904,(CIGENE-Hucho-qnd.11095_Hhuc:0.010996,((111971431_Salp:0.008461,(109898181_Okis:0.004066,110521849_Omyk:0.005645):0.005967):0.000369,106583958_Ssal:0.013813):0.004409):0.016078):0.018459):0.008213);
ss4r	OG1v0005490.26	106583505	106565094	106565094_Ssal_106583505_Ssal	AORe	(105016930_Eluc:0.076577,((Tthy2_00014151_Tthy:0.017381,(111970713_Salp:0.054239,(CIGENE-Hucho-qnd.24226_Hhuc:0.014008,((109891298_Okis:0.005978,110528359_Omyk:0.013607):0.010701,106583505_Ssal:0.00656):0.003277):0.003285):0.012232):0.0221,(Tthy2_00016354_Tthy:0.023581,(CIGENE-Hucho-qnd.11011_Hhuc:0.013114,(111963596_Salp:0.015336,((109893174_Okis:0.003135,110494060_Omyk:0.004733):0.007179,106565094_Ssal:0.010159):0.001182):0.004866):0.008827):0.026495):0.025882);
ss4r	OG1v0005491.25	106569890	106588326	106569890_Ssal_106588326_Ssal	AORe	(105012684_Eluc:0.168524,((Tthy2_00101733_Tthy:0.041689,(CIGENE-Hucho-qnd.26106_Hhuc:0.021212,((111954990_Salp:0.011133,(109875807_Okis:0.009068,110488276_Omyk:0.007642):0.011357):0.001199,106569890_Ssal:0.012931):0.006631):0.013774):0.012058,(Tthy2_00104195_Tthy:0.037079,(CIGENE-Hucho-qnd.43993_Hhuc:0.012243,(111955492_Salp:0.021285,((111955950_Salp:0.012034,(109907466_Okis:0.007306,110496296_Omyk:0.007463):0.013621):0.00188,106588326_Ssal:0.011458):0.001204):0.005112):0.017322):0.017125):0.047339);
ss4r	OG1v0005492.26	106582248	106586480	106582248_Ssal_106586480_Ssal	AORe	(105016327_Eluc:0.109438,((Tthy2_00030848_Tthy:0.028583,(CIGENE-Hucho-qnd.32035_Hhuc:0.011523,((111959538_Salp:0.006219,(109870814_Okis:0.0051,110501746_Omyk:0.003613):0.00708):0.001338,106582248_Ssal:0.007533):0.007071):0.013067):0.017885,(Tthy2_00043494_Tthy:0.019067,(CIGENE-Hucho-qnd.44414_Hhuc:0.010233,((111977812_Salp:0.008512,(109868593_Okis:0.006184,110520333_Omyk:0.004396):0.005499):0.002492,106586480_Ssal:0.011726):0.0031):0.014718):0.02007):0.009304);
ss4r	OG1v0005493.26	100136431	100136384	100136384_Ssal_100136431_Ssal	NA	(105022534_Eluc:0.127681,(Tthy2_00133664_Tthy:0.09381,(CIGENE-Hucho-qnd.9009_Hhuc:0.019343,((((CIGENE-Hucho-qnd.22685_Hhuc:0.023353,CIGENE-Hucho-qnd.22686_Hhuc:0.022594):0,(111970972_Salp:0.009071,(109890657_Okis:0.039597,110527531_Omyk:0.010046):0.007809):0.003622):0,100136431_Ssal:0.019305):0.004919,((111953937_Salp:0.014029,(109890668_Okis:0.007998,110495914_Omyk:0.011109):0.005864):0.001215,100136384_Ssal:0.013751):0.006411):0.003683):0.024762):0.050839);
ss4r	OG1v0005496.26	106589621	106611059	106589621_Ssal_106611059_Ssal	AORe	(105015698_Eluc:0.061931,((Tthy2_00053110_Tthy:0.027617,((CIGENE-Hucho-qnd.181_Hhuc:0.009878,(111968743_Salp:0.007246,(109894509_Okis:0.006297,110498360_Omyk:0.031518):0.004945):0.00131):0.001239,106589621_Ssal:0.010157):0.006393):0.011109,(Tthy2_00062421_Tthy:0.021434,(CIGENE-Hucho-qnd.32411_Hhuc:0.007733,((111963258_Salp:0.005099,(109904044_Okis:0.005363,110505533_Omyk:0.002122):0.005305):0.001112,106611059_Ssal:0.006626):0.001685):0.005645):0.017188):0.015295);
ss4r	OG1v0005497.26	106572632	106567119	106567119_Ssal_106572632_Ssal	AORe	(105013569_Eluc:0.079415,(((Tthy2_00079034_Tthy:0.032771,(CIGENE-Hucho-qnd.26645_Hhuc:0.010271,((109908253_Okis:0.004266,110532613_Omyk:0.008595):0.007857,106572632_Ssal:0.010327):0.001537):0.004126):0.013799,111966749_Salp:0.013391):0.028463,(Tthy2_00055831_Tthy:0.021464,(CIGENE-Hucho-qnd.17448_Hhuc:0.008201,((111976974_Salp:0.008166,(109869829_Okis:0.005515,110492060_Omyk:0.00204):0.00668):0.000648,106567119_Ssal:0.00503):0.002233):0.010396):0.008327):0.007749);
ss4r	OG1v0005498.26	106589352	106578995	106578995_Ssal_106589352_Ssal	AORe	(105006528_Eluc:0.096483,((Tthy2_00076387_Tthy:0.025256,(CIGENE-Hucho-qnd.5747_Hhuc:0.011501,((111967730_Salp:0.016167,(109870417_Okis:0.007575,110499027_Omyk:0.00307):0.01208):0.001308,106589352_Ssal:0.01078):0.00398):0.020748):0.017027,(Tthy2_00131147_Tthy:0.02436,(CIGENE-Hucho-qnd.6245_Hhuc:0.007064,((111978703_Salp:0.007215,(109865384_Okis:0.006635,110491431_Omyk:0.004067):0.008503):0.001301,106578995_Ssal:0.012544):0.001826):0.017546):0.018717):0.015675);
ss4r	OG1v0005500.26	106613922	106584307	106584307_Ssal_106613922_Ssal	AORe	(105011703_Eluc:0.089494,((Tthy2_00025553_Tthy:0.020663,(CIGENE-Hucho-qnd.39766_Hhuc:0.011396,(((111975852_Salp:0.01863,110524458_Omyk:0.003626):0.015454,109902643_Okis:0.007837):0.004497,106613922_Ssal:0.0073):0.005204):0.010332):0.017332,(Tthy2_00059403_Tthy:0.025949,(CIGENE-Hucho-qnd.20028_Hhuc:0.012243,((111972227_Salp:0.011235,(109897959_Okis:0.006052,110521587_Omyk:0.002401):0.005794):0.001275,106584307_Ssal:0.007358):0.003371):0.009788):0.021915):0.034331);
ss4r	OG1v0005501.26	106563157	106566325	106563157_Ssal_106566325_Ssal	AORe	(105014825_Eluc:0.081642,((Tthy2_00082965_Tthy:0.05115,(CIGENE-Hucho-qnd.36798_Hhuc:0.018701,((111964508_Salp:0.007949,(109873787_Okis:0.008116,110509735_Omyk:0.008089):0.006917):0.002937,106563157_Ssal:0.012382):0.005706):0.009369):0.029061,(Tthy2_00114539_Tthy:0.035512,(CIGENE-Hucho-qnd.9520_Hhuc:0.009044,((111961680_Salp:0.00587,(109868083_Okis:0.005646,110523524_Omyk:0.003726):0.010172):0.00489,106566325_Ssal:0.009868):0.003701):0.011252):0.02119):0.013451);
ss4r	OG1v0005502.26	106613677	106573822	106573822_Ssal_106613677_Ssal	AORe	(105011455_Eluc:0.0946,((Tthy2_00023336_Tthy:0.02402,(CIGENE-Hucho-qnd.34619_Hhuc:0.00847,((111975552_Salp:0.01035,(109902420_Okis:0.00276,110524195_Omyk:0.003417):0.004862):0,106613677_Ssal:0.00929):0.003927):0.009592):0.016602,(Tthy2_00074818_Tthy:0.039872,(CIGENE-Hucho-qnd.5278_Hhuc:0.013888,((111952366_Salp:0.009019,(109889173_Okis:0.006013,110500115_Omyk:0.005834):0.008121):0.000805,106573822_Ssal:0.009242):0.005684):0.0171):0.019152):0.015452);
ss4r	OG1v0005503.26	106603473	106568021	106568021_Ssal_106603473_Ssal	AORe	(105011118_Eluc:0.069993,((Tthy2_00020156_Tthy:0.021988,(CIGENE-Hucho-qnd.25490_Hhuc:0.009871,((111950559_Salp:0.009568,(109873192_Okis:0.005622,110533594_Omyk:0.005403):0.006605):0.002403,106603473_Ssal:0.010618):0.00531):0.016444):0.024289,(Tthy2_00036678_Tthy:0.018477,(CIGENE-Hucho-qnd.35382_Hhuc:0.01118,((111981168_Salp:0.011029,(109892784_Okis:0.009269,110537533_Omyk:0.005466):0.009018):0.000764,106568021_Ssal:0.008883):0.002055):0.011166):0.019021):0.014219);
ss4r	OG1v0005504.26	106583188	100380707	100380707_Ssal_106583188_Ssal	AORe	(105017171_Eluc:0.067688,((Tthy2_00013622_Tthy:0.026215,(CIGENE-Hucho-qnd.723_Hhuc:0.010729,((111970125_Salp:0.008502,(109891175_Okis:0.003279,110528158_Omyk:0.003281):0.009202):0.000188,106583188_Ssal:0.008944):0.004456):0.01131):0.015659,(Tthy2_00015843_Tthy:0.019497,(CIGENE-Hucho-qnd.26587_Hhuc:0.007539,((111966460_Salp:0.006707,(109895446_Okis:0.004467,110494270_Omyk:0.004688):0.003892):0.001225,100380707_Ssal:0.005627):0.002224):0.01244):0.020406):0.013155);
ss4r	OG1v0005506.26	106566452	106572109	106566452_Ssal_106572109_Ssal	AORe	(105013790_Eluc:0.07968,((Tthy2_00057614_Tthy:0.035329,(CIGENE-Hucho-qnd.2702_Hhuc:0.012446,((111976703_Salp:0.012286,(109869261_Okis:0.006905,110492632_Omyk:0.00881):0.013916):0.002902,106566452_Ssal:0.010634):0.006174):0.017397):0.027732,(Tthy2_00080719_Tthy:0.032786,(CIGENE-Hucho-qnd.38019_Hhuc:0.011392,((111966429_Salp:0.00832,(109907979_Okis:0.007525,110532262_Omyk:0.005856):0.006369):0.002103,106572109_Ssal:0.008454):0.003447):0.016486):0.017771):0.024472);
ss4r	OG1v0005507.26	106566910	106572352	106566910_Ssal_106572352_Ssal	AORe	(105022756_Eluc:0.064011,((Tthy2_00056904_Tthy:0.012197,(CIGENE-Hucho-qnd.27203_Hhuc:0.009022,((111977247_Salp:0.007758,(109869711_Okis:0.026763,110492195_Omyk:0.005308):0.004026):0,106566910_Ssal:0.004012):0.001204):0.008149):0.012836,(Tthy2_00079513_Tthy:0.021981,(CIGENE-Hucho-qnd.23553_Hhuc:0.009621,((111966578_Salp:0.006441,(109908106_Okis:0.004934,110532416_Omyk:0.00545):0.004632):0.001257,106572352_Ssal:0.006133):0.003833):0.008013):0.016282):0.01521);
ss4r	OG1v0005508.26	106566865	106572009	106566865_Ssal_106572009_Ssal	AORe	(105013698_Eluc:0.121773,((Tthy2_00057060_Tthy:0.026625,(CIGENE-Hucho-qnd.15608_Hhuc:0.013529,((111976539_Salp:0.011003,(109868960_Okis:0.006829,110492235_Omyk:0.003271):0.011):0.003234,106566865_Ssal:0.012891):0.005066):0.0138):0.019338,(Tthy2_00081064_Tthy:0.037323,(CIGENE-Hucho-qnd.26173_Hhuc:0.043405,((111966537_Salp:0.009311,(109908067_Okis:0.007378,110532374_Omyk:0.007331):0.007541):0.000938,106572009_Ssal:0.013691):0.007028):0.010017):0.031429):0.01638);
ss4r	OG1v0005509.26	106574131	106613492	106574131_Ssal_106613492_Ssal	AORe	(105025347_Eluc:0.071775,((Tthy2_00110368_Tthy:0.018418,(CIGENE-Hucho-qnd.42139_Hhuc:0.008681,((111952260_Salp:0.007791,(109889025_Okis:0.004178,110530815_Omyk:0.003039):0.007639):0.001638,106574131_Ssal:0.010574):0.004777):0.013555):0.013511,(Tthy2_00110394_Tthy:0.10046,(CIGENE-Hucho-qnd.3655_Hhuc:0.020897,((111975550_Salp:0.004044,(109902257_Okis:0.005836,110522962_Omyk:0.009866):0.009962):0.001161,106613492_Ssal:0.010802):0.003444):0.009749):0.018056):0.023649);
ss4r	OG1v0005510.27	106568157	106563573	106563573_Ssal_106568157_Ssal	AORe	(105014728_Eluc:0.086438,((Tthy2_00037889_Tthy:0.039292,((111980679_Salp:0.009176,(109892469_Okis:0.006888,110537130_Omyk:0.006318):0.006896):0.001057,106568157_Ssal:0.014517):0.019347):0.018762,(Tthy2_00113645_Tthy:0.032655,((CIGENE-Hucho-qnd.12187_Hhuc:0.013582,106563573_Ssal:0.009248):0.005703,(111961395_Salp:0.00599,(109868006_Okis:0.005563,110523799_Omyk:0.004115):0.009696):0.000854):0.016231):0.014156):0.019284);
ss4r	OG1v0005512.26	106601004	106611193	106601004_Ssal_106611193_Ssal	AORe	(105023587_Eluc:0.116482,((Tthy2_00054225_Tthy:0.026674,(CIGENE-Hucho-qnd.31577_Hhuc:0.011696,((111968536_Salp:0.006034,(109894355_Okis:0.002628,110497711_Omyk:0.004586):0.005598):0.00286,106601004_Ssal:0.00994):0.003053):0.011108):0.020209,(Tthy2_00061712_Tthy:0.021067,(CIGENE-Hucho-qnd.15728_Hhuc:0.0138,((111963445_Salp:0.006641,(109904223_Okis:0.004967,110505754_Omyk:0.004647):0.005337):0.001462,106611193_Ssal:0.012859):0.005976):0.017311):0.02082):0.012457);
ss4r	OG1v0005513.26	106588435	106564890	106564890_Ssal_106588435_Ssal	NA	(105021559_Eluc:0.127624,(Tthy2_00135008_Tthy:0.09689,((Tthy2_00134992_Tthy:0.064572,((CIGENE-Hucho-qnd.22914_Hhuc:0.00942,(112072693_Salp:0.011605,106588435_Ssal:0.008967):0.001034):0,(109865190_Okis:0.00511,110485971_Omyk:0.003724):0.008621):0.000189):0.005523,(Tthy2_00134994_Tthy:0.060166,((111956830_Salp:0.016206,(109888647_Okis:0.008704,110493693_Omyk:0.007297):0.00879):0.002172,106564890_Ssal:0.020898):0.014672):0.001368):0.018599):0.037935);
ss4r	OG1v0005515.26	100306776	106607341	100306776_Ssal_106607341_Ssal	LORe	(105013230_Eluc:0.101644,((Tthy2_00047452_Tthy:0.020286,Tthy2_00047469_Tthy:0.015694):0.010551,((CIGENE-Hucho-qnd.13925_Hhuc:0.011988,CIGENE-Hucho-qnd.28199_Hhuc:0.010695):0.000103,(((111980487_Salp:0.011213,(109893374_Okis:0.007928,110538251_Omyk:0.005629):0.004788):0.001452,100306776_Ssal:0.006628):0.003606,((111981340_Salp:0.00844,(109898454_Okis:0.005982,110486312_Omyk:0.002714):0.007175):0.002153,106607341_Ssal:0.006466):0.001827):0.001384):0.012708):0.033728);
ss4r	OG1v0005520.26	106603779	106567554	106567554_Ssal_106603779_Ssal	AORe	(105029114_Eluc:0.085373,((Tthy2_00019596_Tthy:0.022526,(CIGENE-Hucho-qnd.1444_Hhuc:0.010238,((111950422_Salp:0.00876,(109872807_Okis:0.008155,110533437_Omyk:0.004672):0.003456):0.000756,106603779_Ssal:0.008649):0.004728):0.011224):0.020447,(Tthy2_00035952_Tthy:0.038595,(CIGENE-Hucho-qnd.23981_Hhuc:0.020403,((111980280_Salp:0.011605,(109892930_Okis:0.007991,110537701_Omyk:0.004976):0.007981):0.001102,106567554_Ssal:0.008884):0.003906):0.012385):0.027771):0.010823);
ss4r	OG1v0005521.26	106580033	106585394	106580033_Ssal_106585394_Ssal	AORe	(105014678_Eluc:0.074329,((Tthy2_00049106_Tthy:0.029454,(CIGENE-Hucho-qnd.27849_Hhuc:0.006661,((111957724_Salp:0.007728,106580033_Ssal:0.005786):0.001006,(109895729_Okis:0.004953,110535832_Omyk:0.004256):0.006955):0.005689):0.011334):0.017019,(Tthy2_00118738_Tthy:0.019542,(CIGENE-Hucho-qnd.8455_Hhuc:0.010616,((111974182_Salp:0.006317,(109877406_Okis:0.005411,110525447_Omyk:0.003796):0.005957):0.001895,106585394_Ssal:0.005294):0.002765):0.007759):0.018697):0.013304);
ss4r	OG1v0005522.25	106611225	106601938	106601938_Ssal_106611225_Ssal	NA	(105023610_Eluc:0.05449,(((Tthy2_00054287_Tthy:0.21191,Tthy2_00061626_Tthy:0):0.072179,((111962998_Salp:0.012582,(109904582_Okis:0.015411,110505776_Omyk:0.005385):0.009573):0.001101,106611225_Ssal:0.03548):0.015686):0.02502,(Tthy2_00054307_Tthy:0.126228,(((CIGENE-Hucho-qnd.13566_Hhuc:0.011823,111968512_Salp:0.00787):0.001533,106601938_Ssal:0.005102):0.000832,((111968986_Salp:0.034369,110497688_Omyk:0.003672):0,109894814_Okis:0.074436):0.002757):0.008193):0.012439):0.02862);
ss4r	OG1v0005523.26	106607257	106600990	106600990_Ssal_106607257_Ssal	LORe	(105013311_Eluc:0.06512,((Tthy2_00047097_Tthy:0.011898,Tthy2_00126302_Tthy:0.015196):0.003482,((CIGENE-Hucho-qnd.1931_Hhuc:0.023525,((111981070_Salp:0.015016,(109898393_Okis:0.006403,110486221_Omyk:0.001852):0.004062):0.001231,106607257_Ssal:0.012055):0.001534):0.003157,(CIGENE-Hucho-qnd.25676_Hhuc:0.011558,((111981386_Salp:0.006725,(109893294_Okis:0.004497,110538952_Omyk:0.014944):0.005094):0.000552,106600990_Ssal:0.005625):0.0031):0.001061):0.004995):0.031803);
ss4r	OG1v0005524.26	106583177	106565588	106565588_Ssal_106583177_Ssal	AORe	(105017020_Eluc:0.063865,((Tthy2_00013667_Tthy:0.022424,(CIGENE-Hucho-qnd.29804_Hhuc:0.014436,((111970137_Salp:0.008235,(109891183_Okis:0.006547,110528169_Omyk:0.003003):0.007318):0.002346,106583177_Ssal:0.008788):0.004104):0.008714):0.01187,(Tthy2_00015902_Tthy:0.019307,(CIGENE-Hucho-qnd.28939_Hhuc:0.008676,((111966318_Salp:0.005077,(109895357_Okis:0.003642,110494256_Omyk:0.008982):0.005488):0.001283,106565588_Ssal:0.006197):0.001531):0.007323):0.01541):0.010401);
ss4r	OG1v0005526.26	106613106	106577247	106577247_Ssal_106613106_Ssal	AORe	(105010617_Eluc:0.126935,((Tthy2_00027542_Tthy:0.170643,(CIGENE-Hucho-qnd.34212_Hhuc:0.013346,((111978424_Salp:0.008136,(109899829_Okis:0.004082,110502647_Omyk:0.006111):0.006636):0.003466,106613106_Ssal:0.010768):0.002222):0.008977):0.02684,(Tthy2_00109802_Tthy:0.036775,(CIGENE-Hucho-qnd.8994_Hhuc:0.010869,((111951937_Salp:0.010562,(109879066_Okis:0.006969,110530893_Omyk:0.007222):0.006499):0.001475,106577247_Ssal:0.018027):0.003282):0.016027):0.018657):0.016909);
ss4r	OG1v0005527.26	106570033	106588470	106570033_Ssal_106588470_Ssal	AORe	(105027907_Eluc:0.095273,((Tthy2_00101212_Tthy:0.036204,(CIGENE-Hucho-qnd.3411_Hhuc:0.013583,((112080532_Salp:0.016865,106570033_Ssal:0.017861):0.00292,(109903686_Okis:0.010298,110489259_Omyk:0.008802):0.015243):0.003124):0.014807):0.007886,(Tthy2_00103349_Tthy:0.038712,(CIGENE-Hucho-qnd.39462_Hhuc:0.025288,((111955981_Salp:0.013427,(109907594_Okis:0.008086,110496138_Omyk:0.00519):0.009028):0.003807,106588470_Ssal:0.017423):0.006081):0.013753):0.008862):0.046424);
ss4r	OG1v0005529.26	106604936	106611968	106604936_Ssal_106611968_Ssal	AORe	(105027112_Eluc:0.087233,((Tthy2_00070729_Tthy:0.02691,(CIGENE-Hucho-qnd.30088_Hhuc:0.01246,((111965363_Salp:0.017166,(109864554_Okis:0.00516,110488572_Omyk:0.004439):0.005596):0.001795,106604936_Ssal:0.00987):0.003409):0.011161):0.025325,(Tthy2_00099195_Tthy:0.029947,(CIGENE-Hucho-qnd.7230_Hhuc:0.012844,((111967348_Salp:0.009088,(109905056_Okis:0.01106,110504785_Omyk:0.006903):0.011411):0.001117,106611968_Ssal:0.016323):0.002845):0.009541):0.023155):0.025502);
ss4r	OG1v0005530.26	106566870	106572006	106566870_Ssal_106572006_Ssal	AORe	(105013697_Eluc:0.1053,((Tthy2_00057052_Tthy:0.033784,(CIGENE-Hucho-qnd.15612_Hhuc:0.016226,((111976540_Salp:0.006134,(109869607_Okis:0.003284,110492234_Omyk:0.006216):0.008072):0.003147,106566870_Ssal:0.008885):0.005672):0.01291):0.024683,(Tthy2_00081071_Tthy:0.024734,(CIGENE-Hucho-qnd.26175_Hhuc:0.01587,((111966540_Salp:0.007996,(109908068_Okis:0.008342,110532377_Omyk:0.007787):0.006383):0.003022,106572006_Ssal:0.008934):0.005823):0.010459):0.021679):0.007298);
ss4r	OG1v0005531.26	106603466	106567666	106567666_Ssal_106603466_Ssal	AORe	(105011106_Eluc:0.074668,((Tthy2_00020117_Tthy:0.023797,(CIGENE-Hucho-qnd.38245_Hhuc:0.011385,((111950506_Salp:0.011015,(109872786_Okis:0.009538,110534878_Omyk:0.009166):0.00619):0,106603466_Ssal:0.009655):0.00628):0.01657):0.014442,(Tthy2_00036635_Tthy:0.028434,(CIGENE-Hucho-qnd.35373_Hhuc:0.015814,((111980820_Salp:0.006069,(109892796_Okis:0.003787,110537545_Omyk:0.003421):0.009297):0.001713,106567666_Ssal:0.012824):0.003885):0.014499):0.025475):0.018432);
ss4r	OG1v0005533.26	106571262	100380636	100380636_Ssal_106571262_Ssal	AORe	(105017831_Eluc:0.081119,((Tthy2_00085031_Tthy:0.027079,(CIGENE-Hucho-qnd.93_Hhuc:0.011538,((111954157_Salp:0.004368,(109900616_Okis:0.001903,110529465_Omyk:0.004972):0.002126):0.001828,106571262_Ssal:0.007131):0.00212):0.015346):0.01415,(Tthy2_00096419_Tthy:0.019604,(CIGENE-Hucho-qnd.31798_Hhuc:0.004646,((111972653_Salp:0.010736,(109866309_Okis:0.004778,110522080_Omyk:0.004451):0.00461):0.000712,100380636_Ssal:0.010982):0.005214):0.008737):0.014422):0.033253);
ss4r	OG1v0005534.26	106580315	106584988	106580315_Ssal_106584988_Ssal	AORe	(105025599_Eluc:0.078818,((Tthy2_00050815_Tthy:0.023653,(CIGENE-Hucho-qnd.34127_Hhuc:0.016505,((111957394_Salp:0.011656,(109895963_Okis:0.006,110536111_Omyk:0.004111):0.006163):0.001083,106580315_Ssal:0.00853):0.002174):0.010109):0.022015,(Tthy2_00117927_Tthy:0.027039,(CIGENE-Hucho-qnd.15823_Hhuc:0.013967,((111973737_Salp:0.014388,(109880588_Okis:0.008271,110525736_Omyk:0.00373):0.008375):0.000717,106584988_Ssal:0.011401):0.002693):0.006835):0.016828):0.017906);
ss4r	OG1v0005537.27	106612929	106581175	106581175_Ssal_106612929_Ssal	AORe	(105023347_Eluc:0.068485,((Tthy2_00067562_Tthy:0.010367,((CIGENE-Hucho-qnd.31685_Hhuc:0.010456,106612929_Ssal:0.006422):0.032084,(111956713_Salp:0.070797,(109909434_Okis:0.023246,110503362_Omyk:0.053704):0.003108):0.00149):0.010513):0.001736,(Tthy2_00088169_Tthy:0.023273,(111982690_Salp:0.027674,((109904853_Okis:0.004429,110507771_Omyk:0.003554):0.004552,106581175_Ssal:0.010769):0.000572):0.012558):0.005243):0.028093);
ss4r	OG1v0005538.26	106583551	100196839	100196839_Ssal_106583551_Ssal	AORe	(105016895_Eluc:0.106801,((Tthy2_00014031_Tthy:0.033304,(CIGENE-Hucho-qnd.9478_Hhuc:0.015728,((111970294_Salp:0.012029,(109891266_Okis:0.007687,110528316_Omyk:0.010265):0.00841):0.002411,106583551_Ssal:0.013496):0.00527):0.016863):0.029127,(Tthy2_00016233_Tthy:0.030593,(CIGENE-Hucho-qnd.19760_Hhuc:0.014764,((111964063_Salp:0.005407,(109893553_Okis:0.007017,110494107_Omyk:0.004136):0.008163):0.000543,100196839_Ssal:0.018093):0.004014):0.015112):0.032733):0.011989);
ss4r	OG1v0005539.26	100195680	106610986	100195680_Ssal_106610986_Ssal	AORe	(105015576_Eluc:0.152468,((Tthy2_00052919_Tthy:0.034576,(CIGENE-Hucho-qnd.29991_Hhuc:0.019478,((111968674_Salp:0.019199,(109894452_Okis:0.00952,110497847_Omyk:0.007457):0.018165):0.002152,100195680_Ssal:0.01319):0.004971):0.026266):0.027298,(Tthy2_00062215_Tthy:0.229924,(CIGENE-Hucho-qnd.9067_Hhuc:0.023523,((111963329_Salp:0.015396,(109904550_Okis:0.013321,110505614_Omyk:0.008399):0.01391):0.004803,106610986_Ssal:0.02504):0.006117):0.024848):0.026686):0.024438);
ss4r	OG1v0005540.26	106574337	106575116	106574337_Ssal_106575116_Ssal	NA	(105030501_Eluc:0.134074,(((Tthy2_00002961_Tthy:0.426581,Tthy2_00133563_Tthy:0):0.069173,Tthy2_00133562_Tthy:0.003667):0.036582,((CIGENE-Hucho-qnd.32493_Hhuc:0.014739,((111953635_Salp:0.0173,(109906639_Okis:0.006777,110495974_Omyk:0.006401):0.00766):0.000931,106574337_Ssal:0.011098):0.004255):0.007886,(CIGENE-Hucho-qnd.38464_Hhuc:0.018815,((109890452_Okis:0.033265,110527586_Omyk:0.002501):0.012515,106575116_Ssal:0.019803):0.003196):0.010206):0.009055):0.034673);
ss4r	OG1v0005542.26	106604634	106611640	106604634_Ssal_106611640_Ssal	AORe	(105027941_Eluc:0.141241,((Tthy2_00071046_Tthy:0.030008,(CIGENE-Hucho-qnd.13141_Hhuc:0.039558,((111965779_Salp:0.009715,(109864798_Okis:0.006908,110488868_Omyk:0.006632):0.008903):0.002325,106604634_Ssal:0.022934):0.005449):0.012387):0.023755,(Tthy2_00100152_Tthy:0.036827,(CIGENE-Hucho-qnd.12900_Hhuc:0.015455,((111967532_Salp:0.012621,(109905227_Okis:0.00661,110505065_Omyk:0.004557):0.006797):0.002778,106611640_Ssal:0.010454):0.003482):0.013666):0.037713):0.020076);
ss4r	OG1v0005544.26	100380307	106573618	100380307_Ssal_106573618_Ssal	AORe	(105026613_Eluc:0.054001,((Tthy2_00009540_Tthy:0.024498,(CIGENE-Hucho-qnd.5785_Hhuc:0.010749,((111962252_Salp:0.005529,(109866809_Okis:0.004777,110493713_Omyk:0.00349):0.006871):0.003132,100380307_Ssal:0.013138):0.00543):0.010652):0.015767,(Tthy2_00074590_Tthy:0.017376,(CIGENE-Hucho-qnd.26068_Hhuc:0.010084,((111952404_Salp:0.00417,(109889238_Okis:0.003471,110509312_Omyk:0.00269):0.007475):0.001122,106573618_Ssal:0.006876):0.001353):0.011378):0.016192):0.015951);
ss4r	OG1v0005545.26	106603480	106568015	106568015_Ssal_106603480_Ssal	AORe	(105011125_Eluc:0.073561,((Tthy2_00020177_Tthy:0.022917,(CIGENE-Hucho-qnd.25496_Hhuc:0.011226,((111950259_Salp:0.027673,(109872880_Okis:0.003767,110534879_Omyk:0.029181):0.004143):0.000472,106603480_Ssal:0.006731):0.003631):0.01135):0.012125,(Tthy2_00036698_Tthy:0.02222,(CIGENE-Hucho-qnd.35388_Hhuc:0.007952,((111980554_Salp:0.005315,(109892778_Okis:0.003455,110537527_Omyk:0.00685):0.006466):0.001705,106568015_Ssal:0.004713):0.004489):0.012328):0.013664):0.01979);
ss4r	OG1v0005546.29	106610734	106570052	106570052_Ssal_106610734_Ssal	AORe	(105015833_Eluc:0.092519,((Tthy2_00063782_Tthy:0.024238,(CIGENE-Hucho-qnd.8414_Hhuc:0.010941,((111963120_Salp:0.013807,110505354_Omyk:0.010063):0.003747,106610734_Ssal:0.010459):0.002352):0.009077):0.02304,(Tthy2_00053657_Tthy:0.028518,((109893794_Okis:0.010126,110498384_Omyk:0.027111):0.059181,106570052_Ssal:0.011676):0.016287):0.019397):0.023347);
ss4r	OG1v0005547.28	106566846	106572026	106566846_Ssal_106572026_Ssal	AORe	(105026946_Eluc:0.123315,((Tthy2_00057099_Tthy:0.029354,(CIGENE-Hucho-qnd.12913_Hhuc:0.013994,(111976932_Salp:0.008718,106566846_Ssal:0.011324):0.007277):0.014357):0.016277,(Tthy2_00081020_Tthy:0.031393,(CIGENE-Hucho-qnd.26158_Hhuc:0.015654,((111966511_Salp:0.007771,(109908053_Okis:0.00472,110532351_Omyk:0.003939):0.008524):0.001127,106572026_Ssal:0.009568):0.006177):0.01288):0.024699):0.001896);
ss4r	OG1v0005549.23	106578672	106590173	106578672_Ssal_106590173_Ssal	AORe	(105019376_Eluc:0.121092,((Tthy2_00093123_Tthy:0.034026,(CIGENE-Hucho-qnd.7116_Hhuc:0.010573,((111973199_Salp:0.047524,(109908809_Okis:0.007137,110535650_Omyk:0.008254):0.006986):0.001372,((111973581_Salp:0.065132,(112080159_Salp:0,112080170_Salp:0):0.001773):0.00774,106578672_Ssal:0.009204):0.003334):0.003989):0.015427):0.023545,(Tthy2_00106662_Tthy:0.01656,(CIGENE-Hucho-qnd.35666_Hhuc:0.009163,((111953552_Salp:0.008863,(109899457_Okis:0.004161,110489907_Omyk:0.006377):0.008403):0.001767,106590173_Ssal:0.009415):0.003072):0.012574):0.024922):0.017676);
ss4r	OG1v0005550.26	106613888	106584337	106584337_Ssal_106613888_Ssal	AORe	(105011747_Eluc:0.104834,((Tthy2_00025659_Tthy:0.02418,(CIGENE-Hucho-qnd.20871_Hhuc:0.012819,((111976067_Salp:0.024566,(109902610_Okis:0.008512,110524417_Omyk:0.002005):0.00449):0.002413,106613888_Ssal:0.013055):0.004304):0.012695):0.020949,(Tthy2_00059287_Tthy:0.026438,(CIGENE-Hucho-qnd.26747_Hhuc:0.016089,((111972192_Salp:0.00984,(109882207_Okis:0.034887,110521551_Omyk:0.006845):0.008356):0.001276,106584337_Ssal:0.011305):0.001829):0.011544):0.020935):0.02326);
ss4r	OG1v0005551.26	106562237	106587408	106562237_Ssal_106587408_Ssal	LORe	(105016178_Eluc:0.184802,((Tthy2_00033765_Tthy:0.022562,Tthy2_00123280_Tthy:0.025597):0.019616,((CIGENE-Hucho-qnd.5944_Hhuc:0.015681,((111969408_Salp:0.015495,(109882433_Okis:0.0079,110506572_Omyk:0.007933):0.00684):0.003877,106562237_Ssal:0.011417):0.009895):0.002937,(CIGENE-Hucho-qnd.8131_Hhuc:0.021013,((112081016_Salp:0.017497,(109888332_Okis:0.012305,110526447_Omyk:0.009591):0.016793):0.001415,106587408_Ssal:0.028261):0.004858):0.005768):0.010964):0.027044);
ss4r	OG1v0005552.26	106613681	106573815	106573815_Ssal_106613681_Ssal	NA	(105011459_Eluc:0.089077,(((Tthy2_00023342_Tthy:0.00206,Tthy2_00023343_Tthy:0):0.022795,(CIGENE-Hucho-qnd.34617_Hhuc:0.010781,((111975792_Salp:0.007348,(109902422_Okis:0.001906,110524198_Omyk:0.005704):0.004662):0.00119,106613681_Ssal:0.006908):0.003987):0.009336):0.016552,(Tthy2_00074811_Tthy:0.022476,((111952466_Salp:0.008228,(109889176_Okis:0.005598,110500387_Omyk:0.00581):0.007572):0.001061,106573815_Ssal:0.011321):0.013772):0.022324):0.020503);
ss4r	OG1v0005553.26	106571539	106607790	106571539_Ssal_106607790_Ssal	AORe	(105017960_Eluc:0.091753,((Tthy2_00086518_Tthy:0.025885,(CIGENE-Hucho-qnd.17814_Hhuc:0.011218,((111954095_Salp:0.00881,(109901368_Okis:0.021012,110529205_Omyk:0.003819):0.006085):0.00774,106571539_Ssal:0.010146):0.004225):0.009177):0.013277,(Tthy2_00096002_Tthy:0.040467,(CIGENE-Hucho-qnd.40616_Hhuc:0.013024,((111972926_Salp:0.008618,(109885484_Okis:0.002379,110521051_Omyk:0.007465):0.011012):0.004008,106607790_Ssal:0.007675):0.00237):0.008144):0.01446):0.014667);
ss4r	OG1v0005554.28	106590143	106578699	106578699_Ssal_106590143_Ssal	NA	(105019335_Eluc:0.108116,((Tthy2_00106581_Tthy:0.020573,(CIGENE-Hucho-qnd.35847_Hhuc:0.007814,((111953280_Salp:0.010562,(109899482_Okis:0.006874,110489939_Omyk:0.00419):0.006307):0.000421,106590143_Ssal:0.012411):0.002818):0.019204):0.017934,((112080388_Salp:0.011353,(109908788_Okis:0.00416,110535624_Omyk:0.004989):0.00866):0.001703,106578699_Ssal:0.009841):0.040161):0.021755);
ss4r	OG1v0005556.27	106603103	106563438	106563438_Ssal_106603103_Ssal	AORe	(105027848_Eluc:0.095925,((Tthy2_00021416_Tthy:0.036773,(CIGENE-Hucho-qnd.42231_Hhuc:0.008636,((111950893_Salp:0.01003,(109873090_Okis:0.008113,110534023_Omyk:0.004576):0.006484):0.00165,106603103_Ssal:0.009503):0.00488):0.014907):0.009704,(Tthy2_00081958_Tthy:0.027508,((111964223_Salp:0.009354,(109874288_Okis:0.005974,110510020_Omyk:0.00959):0.007484):0.000793,106563438_Ssal:0.013858):0.020244):0.022284):0.008444);
ss4r	OG1v0005557.26	106605511	106579390	106579390_Ssal_106605511_Ssal	LORe	(105019181_Eluc:0.118717,((Tthy2_00091343_Tthy:0.014137,Tthy2_00116797_Tthy:0.019448):0.014412,((CIGENE-Hucho-qnd.8576_Hhuc:0.017819,((111964924_Salp:0.010352,110539162_Omyk:0.015416):0.002955,106605511_Ssal:0.011057):0.004234):0.006373,(((112068920_Salp:0.009961,112068921_Salp:0.003004):0.007138,106579390_Ssal:0.021504):0.004289,((109907706_Okis:0.011357,110511898_Omyk:0.011617):0.013371,110511923_Omyk:0.012888):0.008449):0.005473):0.01115):0.027734);
ss4r	OG1v0005559.26	106606070	100380298	100380298_Ssal_106606070_Ssal	AORe	(105010701_Eluc:0.098133,((Tthy2_00028238_Tthy:0.026228,(CIGENE-Hucho-qnd.4140_Hhuc:0.009365,((111977815_Salp:0.01035,(109899668_Okis:0.004907,110502378_Omyk:0.005338):0.008076):0.00215,106606070_Ssal:0.013884):0.006942):0.014397):0.016665,(Tthy2_00108845_Tthy:0.032176,(CIGENE-Hucho-qnd.42012_Hhuc:0.010367,((112080801_Salp:0.007095,(109889861_Okis:0.004911,110527634_Omyk:0.004354):0.00836):0.000689,100380298_Ssal:0.010402):0.007543):0.014793):0.019045):0.033365);
ss4r	OG1v0005560.26	106583026	106565843	106565843_Ssal_106583026_Ssal	AORe	(105017277_Eluc:0.136406,((Tthy2_00012905_Tthy:0.02118,(CIGENE-Hucho-qnd.43871_Hhuc:0.01464,((111969945_Salp:0.01169,(109891012_Okis:0.01771,110527970_Omyk:0.005094):0.009406):0.000443,106583026_Ssal:0.007968):0.002055):0.009527):0.019035,(Tthy2_00017323_Tthy:0.025162,(CIGENE-Hucho-qnd.13298_Hhuc:0.01275,((111968365_Salp:0.00906,(109897034_Okis:0.008626,110494498_Omyk:0.005817):0.01241):0.001482,106565843_Ssal:0.008987):0.005034):0.010981):0.021825):0.015143);
ss4r	OG1v0005561.26	106603655	106567634	106567634_Ssal_106603655_Ssal	AORe	(105006567_Eluc:0.095599,((Tthy2_00019786_Tthy:0.026612,(CIGENE-Hucho-qnd.7387_Hhuc:0.013318,((111950334_Salp:0.01236,(109872639_Okis:0.00791,110533503_Omyk:0.007007):0.010833):0.002883,106603655_Ssal:0.009998):0.004345):0.013759):0.029592,(Tthy2_00035746_Tthy:0.02813,(CIGENE-Hucho-qnd.19134_Hhuc:0.018002,((111980697_Salp:0.010278,(109892882_Okis:0.008665,110537642_Omyk:0.007072):0.005103):0.002006,106567634_Ssal:0.012475):0.001374):0.014039):0.022389):0.021987);
ss4r	OG1v0005562.26	106560275	106584124	106560275_Ssal_106584124_Ssal	AORe	(105011845_Eluc:0.06495,((Tthy2_00025247_Tthy:0.019825,(CIGENE-Hucho-qnd.28709_Hhuc:0.011389,((111975681_Salp:0.007067,(109902722_Okis:0.005494,110524562_Omyk:0.004981):0.005007):0.000837,106560275_Ssal:0.007407):0.001131):0.010333):0.018269,(Tthy2_00059757_Tthy:0.016534,(CIGENE-Hucho-qnd.28618_Hhuc:0.00779,((111972322_Salp:0.006824,(109898032_Okis:0.003388,110521677_Omyk:0.003646):0.003058):0.001531,106584124_Ssal:0.006685):0.000604):0.006127):0.016648):0.011602);
ss4r	OG1v0005563.26	106561664	106573064	106561664_Ssal_106573064_Ssal	AORe	(105021816_Eluc:0.097568,((Tthy2_00008996_Tthy:0.042589,(CIGENE-Hucho-qnd.41298_Hhuc:0.016616,((109867240_Okis:0.006443,110500275_Omyk:0.001434):0.011755,106561664_Ssal:0.015963):0.006295):0.011086):0.02041,(111962786_Salp:0.01534,(Tthy2_00072966_Tthy:0.072362,(CIGENE-Hucho-qnd.27909_Hhuc:0.013854,((111952375_Salp:0.009484,(109889669_Okis:0.004462,110524927_Omyk:0.005204):0.006595):0,106573064_Ssal:0.010277):0.003195):0.003917):0.04031):0.023586):0.040222);
ss4r	OG1v0005564.26	106587349	106587329	106587329_Ssal_106587349_Ssal	LORe	(105016669_Eluc:0.066006,((CIGENE-Hucho-qnd.39646_Hhuc:0.003233,CIGENE-Hucho-qnd.8183_Hhuc:0.022925):0.071287,((Tthy2_00033564_Tthy:0.033564,Tthy2_00033686_Tthy:0.021722):0.009144,(((111969371_Salp:0.022743,(109887683_Okis:0.005588,110526403_Omyk:0.00695):0.008624):0.002398,106587349_Ssal:0.008913):0.002305,(111974059_Salp:0.010102,((109895389_Okis:0.005272,110506522_Omyk:0.00653):0.009975,106587329_Ssal:0.00872):0.002916):0.002259):0.011586):0.00561):0.021661);
ss4r	OG1v0005565.26	106574547	106575312	106574547_Ssal_106575312_Ssal	NA	(105019992_Eluc:0.113572,(Tthy2_00133941_Tthy:0.032691,((CIGENE-Hucho-qnd.11161_Hhuc:0.01869,((111953638_Salp:0.008798,(109879417_Okis:0.017634,110495781_Omyk:0.005059):0.005573):0.001172,106574547_Ssal:0.012696):0.00261):0.003295,(CIGENE-Hucho-qnd.12509_Hhuc:0.015946,((112080913_Salp:0.010691,(109887023_Okis:0.046119,(109890402_Okis:0.069322,110527407_Omyk:0.006351):0.002331):0.005786):0.00268,106575312_Ssal:0.018468):0.00243):0.005179):0.009606):0.046009);
ss4r	OG1v0005567.26	106567114	106572627	106567114_Ssal_106572627_Ssal	AORe	(105013573_Eluc:0.091535,((Tthy2_00055811_Tthy:0.02697,(CIGENE-Hucho-qnd.2334_Hhuc:0.011765,((111976218_Salp:0.009576,(109869824_Okis:0.005049,110492056_Omyk:0.002659):0.011947):0.000371,106567114_Ssal:0.009967):0.004054):0.015096):0.023036,(Tthy2_00079015_Tthy:0.021316,(CIGENE-Hucho-qnd.17498_Hhuc:0.01594,((111966754_Salp:0.008901,(109908258_Okis:0.00593,110532618_Omyk:0.003014):0.005766):0.000253,106572627_Ssal:0.010825):0.006497):0.012434):0.0232):0.014805);
ss4r	OG1v0005568.26	106608687	106577540	106577540_Ssal_106608687_Ssal	AORe	(105020697_Eluc:0.081704,((Tthy2_00112069_Tthy:0.030504,(CIGENE-Hucho-qnd.19801_Hhuc:0.017528,((111955112_Salp:0.012383,(109897089_Okis:0.00625,110500695_Omyk:0.006137):0.010873):0.003267,106608687_Ssal:0.015371):0.004027):0.013889):0.026479,(Tthy2_00127270_Tthy:0.023294,(CIGENE-Hucho-qnd.4795_Hhuc:0.014124,((111960239_Salp:0.011341,(109906581_Okis:0.009087,110531839_Omyk:0.00604):0.010688):0.001432,106577540_Ssal:0.009439):0.002435):0.011698):0.026996):0.025753);
ss4r	OG1v0005569.26	106583092	106565654	106565654_Ssal_106583092_Ssal	AORe	(105017121_Eluc:0.083316,((Tthy2_00013438_Tthy:0.019692,(CIGENE-Hucho-qnd.23211_Hhuc:0.007816,((111970056_Salp:0.008064,(109891100_Okis:0.004759,110528074_Omyk:0.003978):0.009021):0.000734,106583092_Ssal:0.009859):0.005892):0.006885):0.016603,(Tthy2_00016948_Tthy:0.032029,(CIGENE-Hucho-qnd.39104_Hhuc:0.018964,((111967240_Salp:0.007848,(109896013_Okis:0.002227,110494361_Omyk:0.004923):0.006808):0.001016,106565654_Ssal:0.007982):0.00628):0.013142):0.022782):0.015234);
ss4r	OG1v0005571.26	106566849	100380337	100380337_Ssal_106566849_Ssal	AORe	(105026949_Eluc:0.064147,((Tthy2_00057094_Tthy:0.013427,(CIGENE-Hucho-qnd.12911_Hhuc:0.005527,((111976801_Salp:0.007555,(109869197_Okis:0.002931,110492252_Omyk:0.003251):0.00516):0.00302,106566849_Ssal:0.008562):0.003894):0.013762):0.012178,(Tthy2_00081027_Tthy:0.043233,(CIGENE-Hucho-qnd.26161_Hhuc:0.008852,((111966514_Salp:0.006909,(109908055_Okis:0.003243,110532354_Omyk:0.006914):0.005438):0.001449,100380337_Ssal:0.007538):0.004081):0.012413):0.010882):0.017087);
ss4r	OG1v0005573.26	106604954	106611982	106604954_Ssal_106611982_Ssal	AORe	(105027307_Eluc:0.103301,((Tthy2_00070765_Tthy:0.026376,(CIGENE-Hucho-qnd.28004_Hhuc:0.011068,((111965348_Salp:0.011451,(109864510_Okis:0.00545,110488553_Omyk:0.007239):0.006917):0.002041,106604954_Ssal:0.006433):0.003209):0.015557):0.019915,(Tthy2_00099160_Tthy:0.05234,(CIGENE-Hucho-qnd.6003_Hhuc:0.045688,((111967333_Salp:0.015309,(109905044_Okis:0.006856,110504768_Omyk:0.009741):0.008809):0.007138,106611982_Ssal:0.014412):0.00156):0.017069):0.024123):0.020583);
ss4r	OG1v0005576.26	106613826	106584382	106584382_Ssal_106613826_Ssal	AORe	(105011620_Eluc:0.080791,((Tthy2_00023799_Tthy:0.033795,(CIGENE-Hucho-qnd.8933_Hhuc:0.009374,((111975708_Salp:0.007269,(109902555_Okis:0.002541,110524355_Omyk:0.006079):0.006083):0.00159,106613826_Ssal:0.008604):0.002461):0.010393):0.008025,(Tthy2_00059112_Tthy:0.018425,(CIGENE-Hucho-qnd.3134_Hhuc:0.006062,((111972146_Salp:0.009044,(109897893_Okis:0.004843,110521491_Omyk:0.003818):0.00642):0.004705,106584382_Ssal:0.008615):0.00134):0.00804):0.023464):0.009086);
ss4r	OG1v0005577.27	106583024	106565845	106565845_Ssal_106583024_Ssal	AORe	(105017276_Eluc:0.104426,((Tthy2_00012911_Tthy:0.029574,(CIGENE-Hucho-qnd.43873_Hhuc:0.008645,((111969947_Salp:0.015353,(109891013_Okis:0.007556,110527971_Omyk:0.007004):0.006198):0.000611,106583024_Ssal:0.010386):0.002694):0.01517):0.018077,(Tthy2_00017317_Tthy:0.023238,((111968331_Salp:0.014118,(109897002_Okis:0.007017,110494494_Omyk:0.006857):0.010812):0.003022,106565845_Ssal:0.012103):0.019174):0.014865):0.016904);
ss4r	OG1v0005578.26	106613808	106584399	106584399_Ssal_106613808_Ssal	AORe	(105011600_Eluc:0.091988,((Tthy2_00023745_Tthy:0.024736,(CIGENE-Hucho-qnd.29641_Hhuc:0.009707,((111976013_Salp:0.009514,(109902540_Okis:0.004693,110524336_Omyk:0.005829):0.009063):0.004106,106613808_Ssal:0.014374):0.003055):0.013954):0.029461,(Tthy2_00059068_Tthy:0.033895,(CIGENE-Hucho-qnd.3150_Hhuc:0.026339,((111972130_Salp:0.015923,(109897882_Okis:0.010121,110521472_Omyk:0.008031):0.01037):0.004009,106584399_Ssal:0.01544):0.005901):0.01417):0.029448):0.016563);
ss4r	OG1v0005579.26	106580489	106585097	106580489_Ssal_106585097_Ssal	AORe	(105014349_Eluc:0.063871,((Tthy2_00051179_Tthy:0.021633,(111957765_Salp:0.011568,(CIGENE-Hucho-qnd.16039_Hhuc:0.015778,((109894926_Okis:0.006939,110536240_Omyk:0.004101):0.009064,106580489_Ssal:0.010498):0):0.005142):0.006897):0.010506,(Tthy2_00117584_Tthy:0.102665,(CIGENE-Hucho-qnd.38071_Hhuc:0.015232,((111974105_Salp:0.012825,(109881904_Okis:0.007333,110525856_Omyk:0.003676):0.014042):0.003432,106585097_Ssal:0.009242):0.00088):0.006723):0.011235):0.016359);
ss4r	OG1v0005580.26	106579981	106585445	106579981_Ssal_106585445_Ssal	AORe	(105014155_Eluc:0.086547,((Tthy2_00048942_Tthy:0.028399,(CIGENE-Hucho-qnd.26422_Hhuc:0.012663,((111957996_Salp:0.010147,(109895758_Okis:0.0041,110535875_Omyk:0.003876):0.005194):0.002049,106579981_Ssal:0.008085):0.002932):0.010967):0.01861,(Tthy2_00118604_Tthy:0.026602,(CIGENE-Hucho-qnd.20223_Hhuc:0.011474,((111975123_Salp:0.007854,(109877864_Okis:0.007816,110525493_Omyk:0.002434):0.009658):0.002306,106585445_Ssal:0.011699):0.003436):0.015269):0.015978):0.021407);
ss4r	OG1v0005581.26	106604447	100306808	100306808_Ssal_106604447_Ssal	AORe	(105025441_Eluc:0.09456,((Tthy2_00071440_Tthy:0.014374,(CIGENE-Hucho-qnd.39151_Hhuc:0.009877,((111965877_Salp:0.005135,(109864890_Okis:0.00548,110488977_Omyk:0.007336):0.005827):0,106604447_Ssal:0.009038):0.004141):0.013073):0.013053,(Tthy2_00099740_Tthy:0.018749,(CIGENE-Hucho-qnd.228_Hhuc:0.012805,((111967627_Salp:0.010531,100306808_Ssal:0.005936):0.000573,(109905322_Okis:0.004027,110505185_Omyk:0.005274):0.005717):0.001):0.007079):0.020762):0.026782);
ss4r	OG1v0005582.26	106613525	106574001	106574001_Ssal_106613525_Ssal	AORe	(105007744_Eluc:0.09802,((Tthy2_00022886_Tthy:0.038221,(CIGENE-Hucho-qnd.43213_Hhuc:0.013668,((111975787_Salp:0.010312,106613525_Ssal:0.006661):0.00188,(109902284_Okis:0.003407,110524041_Omyk:0.003988):0.014108):0.003463):0.011673):0.01796,(Tthy2_00110577_Tthy:0.040656,(CIGENE-Hucho-qnd.28933_Hhuc:0.01829,((111952603_Salp:0.010542,(109889042_Okis:0.004752,110535183_Omyk:0.00876):0.005674):0.003513,106574001_Ssal:0.012933):0.004199):0.015735):0.01938):0.03631);
ss4r	OG1v0005583.26	106613496	106574137	106574137_Ssal_106613496_Ssal	AORe	(105011345_Eluc:0.082726,((Tthy2_00022747_Tthy:0.02325,(CIGENE-Hucho-qnd.17366_Hhuc:0.012813,((111975902_Salp:0.027881,(109902259_Okis:0.005648,110522967_Omyk:0.006956):0.00917):0.001883,106613496_Ssal:0.01062):0.0041):0.012466):0.028151,(Tthy2_00110404_Tthy:0.025173,(CIGENE-Hucho-qnd.37921_Hhuc:0.01147,((111952674_Salp:0.015743,(109889030_Okis:0.007821,110531511_Omyk:0.003016):0.007873):0.001769,106574137_Ssal:0.012635):0.003771):0.011506):0.022223):0.018822);
ss4r	OG1v0005584.26	106560863	106573708	106560863_Ssal_106573708_Ssal	AORe	(105008389_Eluc:0.102613,((Tthy2_00009923_Tthy:0.03382,(CIGENE-Hucho-qnd.44794_Hhuc:0.011753,((112069680_Salp:0.01644,(109867456_Okis:0.007755,110494586_Omyk:0.006623):0.010057):0.002038,106560863_Ssal:0.017561):0.003968):0.012236):0.02588,(Tthy2_00074271_Tthy:0.027564,(CIGENE-Hucho-qnd.22243_Hhuc:0.016608,((111952848_Salp:0.010328,(109889310_Okis:0.004602,110520073_Omyk:0.003914):0.008511):0.003503,106573708_Ssal:0.007769):0.002602):0.017987):0.019422):0.023509);
ss4r	OG1v0005585.26	106604639	106611646	106604639_Ssal_106611646_Ssal	AORe	(105007536_Eluc:0.206518,((Tthy2_00071036_Tthy:0.029111,(CIGENE-Hucho-qnd.13148_Hhuc:0.008749,((111965772_Salp:0.007828,106604639_Ssal:0.008931):0.003376,(109864788_Okis:0.006155,110488856_Omyk:0.004094):0.009148):0.004133):0.013718):0.020199,(Tthy2_00100166_Tthy:0.037794,(CIGENE-Hucho-qnd.12895_Hhuc:0.01206,((111967525_Salp:0.0088,(109905221_Okis:0.009078,110505059_Omyk:0.006423):0.008725):0.001612,106611646_Ssal:0.015183):0.00621):0.016931):0.012197):0.053011);
ss4r	OG1v0005586.26	106589370	106578975	106578975_Ssal_106589370_Ssal	AORe	(105025142_Eluc:0.089068,((Tthy2_00076485_Tthy:0.020972,(CIGENE-Hucho-qnd.29564_Hhuc:0.007368,((111967750_Salp:0.009676,(109870299_Okis:0.004733,110499009_Omyk:0.003041):0.005496):0.001257,106589370_Ssal:0.007808):0.000989):0.011373):0.01194,(Tthy2_00131081_Tthy:0.022897,(CIGENE-Hucho-qnd.1975_Hhuc:0.011602,((111978501_Salp:0.006666,(109865193_Okis:0.004341,110491410_Omyk:0.0039):0.006081):0.002257,106578975_Ssal:0.006957):0.00306):0.0157):0.014904):0.028798);
ss4r	OG1v0005587.26	106609016	106577853	106577853_Ssal_106609016_Ssal	NA	(105008471_Eluc:0.1098,((Tthy2_00111110_Tthy:0.023884,(CIGENE-Hucho-qnd.32195_Hhuc:0.012,((111952693_Salp:0.005888,(109896906_Okis:0.007622,110500439_Omyk:0.006593):0.008688):0.000174,106609016_Ssal:0.009183):0.003929):0.013945):0.024146,(CIGENE-Hucho-qnd.28987_Hhuc:0.015347,(111962594_Salp:0.058505,((112073958_Salp:0.016324,(109906396_Okis:0.008098,110531570_Omyk:0.005653):0.006099):0.003796,106577853_Ssal:0.010606):0.000761):0.00151):0.040306):0.020823);
ss4r	OG1v0005589.26	100380533	106607544	100380533_Ssal_106607544_Ssal	LORe	(105023373_Eluc:0.060108,((Tthy2_00046575_Tthy:0.007652,Tthy2_00126578_Tthy:0.011104):0.00666,((CIGENE-Hucho-qnd.29863_Hhuc:0.009531,(111980647_Salp:0.007306,((109893161_Okis:0.006593,110537977_Omyk:0.003944):0.004304,100380533_Ssal:0.004484):0.001378):0.001936):0.004616,(CIGENE-Hucho-qnd.39294_Hhuc:0.013602,((111980838_Salp:0.020408,(109898261_Okis:0.004855,110485139_Omyk:0.003728):0.004559):0.000927,106607544_Ssal:0.010212):0.009093):0.001865):0.004009):0.035807);
ss4r	OG1v0005590.26	106583048	106565959	106565959_Ssal_106583048_Ssal	AORe	(105025124_Eluc:0.154624,((Tthy2_00013253_Tthy:0.029774,(CIGENE-Hucho-qnd.37416_Hhuc:0.012993,((112068739_Salp:0.011342,(109891542_Okis:0.005282,110528971_Omyk:0.010156):0.010352):0.002548,106583048_Ssal:0.01449):0.007177):0.012106):0.019729,(Tthy2_00017128_Tthy:0.024134,(CIGENE-Hucho-qnd.5715_Hhuc:0.011536,((111970206_Salp:0.007884,(109874886_Okis:0.005514,110494416_Omyk:0.004108):0.006865):0.001635,106565959_Ssal:0.010959):0.003963):0.01043):0.024953):0.020061);
ss4r	OG1v0005591.26	106603450	106567675	106567675_Ssal_106603450_Ssal	AORe	(105011083_Eluc:0.081519,((Tthy2_00020081_Tthy:0.025572,(CIGENE-Hucho-qnd.43807_Hhuc:0.013312,((111950496_Salp:0.004965,(109873099_Okis:0.004617,110533566_Omyk:0.004709):0.004662):0.001085,106603450_Ssal:0.008897):0.003639):0.01355):0.014262,(Tthy2_00036595_Tthy:0.022004,(CIGENE-Hucho-qnd.35357_Hhuc:0.009611,((111980812_Salp:0.005601,(109892812_Okis:0.003843,110537558_Omyk:0.004601):0.006265):0.001293,106567675_Ssal:0.010069):0.003258):0.010587):0.020396):0.0141);
ss4r	OG1v0005592.27	106601593	106606899	106601593_Ssal_106606899_Ssal	LORe	(105012968_Eluc:0.098346,((Tthy2_00045207_Tthy:0.022468,Tthy2_00126115_Tthy:0.017193):0.010156,((CIGENE-Hucho-qnd.35504_Hhuc:0.0094,CIGENE-Hucho-qnd.3962_Hhuc:0.008863):0.004876,(((111981353_Salp:0.003666,111981357_Salp:0.001718):0.003932,((109878663_Okis:0.008183,110538635_Omyk:0.003197):0.001927,110486679_Omyk:0.007871):0.003185):0.001584,(106601593_Ssal:0.00129,106606899_Ssal:0.02319):0.004263):0.00321):0.012939):0.031012);
ss4r	OG1v0005593.26	106560309	106584159	106560309_Ssal_106584159_Ssal	AORe	(105011774_Eluc:0.142001,((Tthy2_00025121_Tthy:0.031113,(CIGENE-Hucho-qnd.44718_Hhuc:0.015461,((111976166_Salp:0.008504,(109903012_Okis:0.0238,110524600_Omyk:0.006534):0.00262):0.002743,106560309_Ssal:0.009576):0.004947):0.015786):0.044402,(Tthy2_00059929_Tthy:0.033632,(CIGENE-Hucho-qnd.30123_Hhuc:0.012662,((111972360_Salp:0.007724,(109898058_Okis:0.005113,110521712_Omyk:0.008539):0.007994):0.002889,106584159_Ssal:0.013419):0.004981):0.008893):0.018644):0.018071);
ss4r	OG1v0005594.26	106604619	106576817	106576817_Ssal_106604619_Ssal	AORe	(105008577_Eluc:0.171213,((Tthy2_00027860_Tthy:0.039863,(CIGENE-Hucho-qnd.43684_Hhuc:0.013481,((111978690_Salp:0.008786,(109899588_Okis:0.00911,110502276_Omyk:0.006974):0.012467):0.001053,106604619_Ssal:0.016851):0.005381):0.014709):0.031072,(Tthy2_00108491_Tthy:0.052336,(CIGENE-Hucho-qnd.3928_Hhuc:0.025273,((111951583_Salp:0.016314,(109889778_Okis:0.006929,110526424_Omyk:0.005973):0.025934):0.000366,106576817_Ssal:0.016758):0.004672):0.014625):0.026837):0.009856);
ss4r	OG1v0005595.27	106613083	106581263	106581263_Ssal_106613083_Ssal	AORe	(105012758_Eluc:0.142388,((Tthy2_00067972_Tthy:0.037149,(CIGENE-Hucho-qnd.14006_Hhuc:0.023992,((109909233_Okis:0.008085,110504065_Omyk:0.008788):0.014459,106613083_Ssal:0.013109):0.007559):0.012758):0.011202,(Tthy2_00088626_Tthy:0.033575,(CIGENE-Hucho-qnd.19723_Hhuc:0.020514,((111949590_Salp:0.013567,(109905831_Okis:0.007882,110507899_Omyk:0.007747):0.009117):0.005111,106581263_Ssal:0.014781):0.007995):0.018219):0.003906):0.040854);
ss4r	OG1v0005597.26	106569522	106600017	106569522_Ssal_106600017_Ssal	AORe	(105020470_Eluc:0.104506,((Tthy2_00039584_Tthy:0.032052,(CIGENE-Hucho-qnd.7327_Hhuc:0.012828,((111957042_Salp:0.010055,106569522_Ssal:0.011196):0.00106,(109874556_Okis:0.010042,110530685_Omyk:0.005342):0.008971):0.003213):0.012275):0.014709,(Tthy2_00064453_Tthy:0.023544,(CIGENE-Hucho-qnd.20547_Hhuc:0.009809,((111979781_Salp:0.006822,(109872097_Okis:0.003823,110508428_Omyk:0.004437):0.003841):0.001764,106600017_Ssal:0.009778):0.003714):0.011803):0.015847):0.02519);
ss4r	OG1v0005599.26	106583412	106565195	106565195_Ssal_106583412_Ssal	AORe	(105016771_Eluc:0.071025,((Tthy2_00014414_Tthy:0.031283,(CIGENE-Hucho-qnd.5827_Hhuc:0.014269,((111970430_Salp:0.009202,(109891373_Okis:0.003546,110528463_Omyk:0.010337):0.007924):0.002574,106583412_Ssal:0.007893):0.003996):0.00839):0.028029,(Tthy2_00016638_Tthy:0.022804,(CIGENE-Hucho-qnd.3305_Hhuc:0.012749,((111962568_Salp:0.007772,(109892219_Okis:0.004386,110493993_Omyk:0.005995):0.009366):0.002237,106565195_Ssal:0.011989):0.010346):0.014696):0.024573):0.036193);
ss4r	OG1v0005600.26	106563271	106565929	106563271_Ssal_106565929_Ssal	AORe	(105014999_Eluc:0.093127,((Tthy2_00083243_Tthy:0.031046,(CIGENE-Hucho-qnd.8212_Hhuc:0.016255,((111964035_Salp:0.007259,(109873627_Okis:0.008009,110509813_Omyk:0.007585):0.013049):0.003426,106563271_Ssal:0.014176):0.002614):0.011952):0.032624,(Tthy2_00114284_Tthy:0.024123,(CIGENE-Hucho-qnd.22927_Hhuc:0.01384,((111961594_Salp:0.008353,(109868138_Okis:0.005358,110523597_Omyk:0.005386):0.009579):0.004658,106565929_Ssal:0.014171):0.003996):0.016388):0.017971):0.019535);
ss4r	OG1v0005601.26	106593351	106611026	106593351_Ssal_106611026_Ssal	AORe	(105026461_Eluc:0.070001,((Tthy2_00053046_Tthy:0.03334,(CIGENE-Hucho-qnd.155_Hhuc:0.121929,((111968711_Salp:0.007166,(109894486_Okis:0.005536,110497898_Omyk:0.003354):0.008221):0.00296,106593351_Ssal:0.010839):0):0.009409):0.016459,(Tthy2_00062344_Tthy:0.025252,(CIGENE-Hucho-qnd.27812_Hhuc:0.010499,((111963299_Salp:0.009875,(109903191_Okis:0.005333,110505568_Omyk:0.000981):0.005579):0.002453,106611026_Ssal:0.012231):0.003921):0.009585):0.010477):0.021441);
ss4r	OG1v0005602.26	106569230	106599326	106569230_Ssal_106599326_Ssal	AORe	(105024227_Eluc:0.083195,((Tthy2_00040641_Tthy:0.02274,(CIGENE-Hucho-qnd.30951_Hhuc:0.006199,((111956284_Salp:0.005296,(109874703_Okis:0.002604,110530359_Omyk:0.00213):0.006343):0.00042,106569230_Ssal:0.010703):0.004314):0.008346):0.017919,(Tthy2_00065195_Tthy:0.018493,(CIGENE-Hucho-qnd.5903_Hhuc:0.010609,((111978983_Salp:0.007882,(109871540_Okis:0.004826,110508692_Omyk:0.003813):0.007372):0.001034,106599326_Ssal:0.007722):0.001886):0.008668):0.012625):0.017045);
ss4r	OG1v0005604.26	106571332	106607718	106571332_Ssal_106607718_Ssal	AORe	(105017872_Eluc:0.104623,((Tthy2_00085138_Tthy:0.02457,(CIGENE-Hucho-qnd.29303_Hhuc:0.016882,((111954617_Salp:0.006617,(109900655_Okis:0.005584,110529508_Omyk:0.005594):0.006402):0.000154,106571332_Ssal:0.009232):0.004482):0.011161):0.03211,(Tthy2_00096313_Tthy:0.064859,(CIGENE-Hucho-qnd.37866_Hhuc:0.015432,((111972748_Salp:0.010561,(109866399_Okis:0.008459,110522120_Omyk:0.002813):0.005424):0.001093,106607718_Ssal:0.012648):0.003058):0.010932):0.022852):0.009638);
ss4r	OG1v0005605.26	106582337	106586391	106582337_Ssal_106586391_Ssal	AORe	(105016113_Eluc:0.085123,((Tthy2_00031167_Tthy:0.083522,(CIGENE-Hucho-qnd.6144_Hhuc:0.009409,((111959562_Salp:0.017985,(109871245_Okis:0.003608,110501818_Omyk:0.004271):0.006005):0.001349,106582337_Ssal:0.007597):0.001805):0.018647):0.02294,(Tthy2_00043866_Tthy:0.032613,(CIGENE-Hucho-qnd.8684_Hhuc:0.012929,((111977070_Salp:0.012217,(109904443_Okis:0.042764,110520257_Omyk:0.006508):0.008753):0.000342,106586391_Ssal:0.007138):0.001947):0.005281):0.025868):0.02748);
ss4r	OG1v0005606.26	106576059	106609225	106576059_Ssal_106609225_Ssal	LORe	(105029079_Eluc:0.07939,((Tthy2_00121360_Tthy:0.010682,Tthy2_00129592_Tthy:0.014559):0.003434,((CIGENE-Hucho-qnd.1363_Hhuc:0.010239,((109879101_Okis:0.006228,110490244_Omyk:0.003751):0.007314,106576059_Ssal:0.010158):0.002204):0.002641,(CIGENE-Hucho-qnd.7788_Hhuc:0.038126,(111950592_Salp:0.015577,(CIGENE-Hucho-qnd.7789_Hhuc:0.028456,((109896772_Okis:0.004686,110500226_Omyk:0.008078):0.008146,106609225_Ssal:0.014599):0):0.000975):0.001682):0.002304):0.003721):0.039375);
ss4r	OG1v0005607.26	106563165	100195408	100195408_Ssal_106563165_Ssal	AORe	(105015076_Eluc:0.076671,((Tthy2_00083027_Tthy:0.016404,(CIGENE-Hucho-qnd.14067_Hhuc:0.008125,((111963977_Salp:0.005621,(109873960_Okis:0.00388,110509745_Omyk:0.002628):0.005259):0.000494,106563165_Ssal:0.006913):0.000967):0.013367):0.016707,(Tthy2_00114481_Tthy:0.034707,(CIGENE-Hucho-qnd.32583_Hhuc:0.01289,((111961676_Salp:0.009741,(109868222_Okis:0.006135,110523528_Omyk:0.00748):0.009369):0.002053,100195408_Ssal:0.009775):0.004123):0.02702):0.016721):0.019113);
ss4r	OG1v0005608.26	106587352	106587331	106587331_Ssal_106587352_Ssal	LORe	(105016638_Eluc:0.056667,((Tthy2_00033576_Tthy:0.009134,Tthy2_00033601_Tthy:0.015033):0.003918,((CIGENE-Hucho-qnd.8180_Hhuc:0.007831,((111969374_Salp:0.007873,(109887746_Okis:0.011805,110526405_Omyk:0.002749):0.006611):0.001209,106587352_Ssal:0.004441):0.001778):0.001357,(111974328_Salp:0.004867,(CIGENE-Hucho-qnd.39643_Hhuc:0.009463,((109895388_Okis:0.003872,110506526_Omyk:0.005351):0.004644,106587331_Ssal:0.005627):0.001189):0.001288):0.00284):0.002602):0.022197);
ss4r	OG1v0005609.26	100380318	106581255	100380318_Ssal_106581255_Ssal	LORe	(105019254_Eluc:0.074448,((Tthy2_00091545_Tthy:0.035771,Tthy2_00116399_Tthy:0.011064):0.009237,((CIGENE-Hucho-qnd.34364_Hhuc:0.013393,((111965069_Salp:0.008926,(109901989_Okis:0.007669,110486933_Omyk:0.004928):0.004183):0.002245,100380318_Ssal:0.00886):0):0.002278,(CIGENE-Hucho-qnd.34365_Hhuc:0.027,((111958720_Salp:0.005512,(109908260_Okis:0.006832,110514114_Omyk:0.00351):0.005198):0.001216,106581255_Ssal:0.009288):0.000831):0.002768):0.006531):0.028397);
ss4r	OG1v0005612.26	106581821	106605290	106581821_Ssal_106605290_Ssal	LORe	(105019284_Eluc:0.083031,((Tthy2_00091711_Tthy:0.016032,Tthy2_00116224_Tthy:0.014352):0.00822,((CIGENE-Hucho-qnd.28855_Hhuc:0.011749,((111958991_Salp:0.007684,(109908787_Okis:0.00614,110515141_Omyk:0.009217):0.009142):0.002514,106581821_Ssal:0.008951):0.004878):0.007507,(CIGENE-Hucho-qnd.34604_Hhuc:0.006074,((111965128_Salp:0.010313,(109902051_Okis:0.00722,110534759_Omyk:0.030654):0.005305):0.00332,106605290_Ssal:0.010697):0.004507):0.006506):0.008047):0.025616);
ss4r	OG1v0005613.26	100526765	106573948	100526765_Ssal_106573948_Ssal	AORe	(105011377_Eluc:0.198319,((Tthy2_00023131_Tthy:0.037183,(CIGENE-Hucho-qnd.44450_Hhuc:0.017014,((111975796_Salp:0.011887,(109902344_Okis:0.005713,100136253_Omyk:0.005662):0.013923):0.003201,100526765_Ssal:0.01792):0.003435):0.014238):0.028645,(Tthy2_00110835_Tthy:0.030491,(CIGENE-Hucho-qnd.37574_Hhuc:0.014776,((111952976_Salp:0.074839,(109889081_Okis:0.007301,110488582_Omyk:0.004447):0.007813):0.005955,106573948_Ssal:0.006428):0.002735):0.01281):0.023857):0.032134);
ss4r	OG1v0005614.26	106580490	106585098	106580490_Ssal_106585098_Ssal	AORe	(105014373_Eluc:0.205439,((Tthy2_00051181_Tthy:0.065432,(CIGENE-Hucho-qnd.16040_Hhuc:0.02139,((111957869_Salp:0.012601,(109896077_Okis:0.026655,110536242_Omyk:0.008501):0.004793):0.003698,106580490_Ssal:0.022483):0.003284):0.023517):0.034276,(Tthy2_00117581_Tthy:0.049166,(CIGENE-Hucho-qnd.38070_Hhuc:0.023596,((111974619_Salp:0.015748,(109881913_Okis:0.005888,110525857_Omyk:0.0077):0.013561):0.00138,106585098_Ssal:0.030356):0.005297):0.023362):0.02372):0.004697);
ss4r	OG1v0005615.26	106579944	100195536	100195536_Ssal_106579944_Ssal	AORe	(105014204_Eluc:0.084824,((Tthy2_00048843_Tthy:0.040275,(CIGENE-Hucho-qnd.16403_Hhuc:0.012557,((111957539_Salp:0.005255,(109895798_Okis:0.003892,110535917_Omyk:0.004348):0.00721):0.0035,106579944_Ssal:0.005532):0.001503):0.014301):0.019664,(Tthy2_00118512_Tthy:0.033356,(CIGENE-Hucho-qnd.20182_Hhuc:0.008285,((111974113_Salp:0.009708,(109878400_Okis:0.006413,110525541_Omyk:0.006354):0.005059):0.002093,100195536_Ssal:0.01241):0.004165):0.015687):0.023725):0.013227);
ss4r	OG1v0005616.26	106577495	106608568	106577495_Ssal_106608568_Ssal	NA	(105020763_Eluc:0.081781,((Tthy2_00126796_Tthy:0.073342,(CIGENE-Hucho-qnd.1682_Hhuc:0.010469,((111960326_Salp:0.010977,(109906612_Okis:0.003819,110531878_Omyk:0.005324):0.010321):0.001082,106577495_Ssal:0.00836):0.002907):0.009733):0.0018,((112073812_Salp:0.030428,(109896514_Okis:0.008162,110500891_Omyk:0.061592):0.002064):0.005313,((111977605_Salp:0.063655,110500738_Omyk:0.078182):0,106608568_Ssal:0.012028):0.002871):0.037649):0.03161);
ss4r	OG1v0005617.26	106580301	106585001	106580301_Ssal_106585001_Ssal	AORe	(105025578_Eluc:0.08006,((Tthy2_00050853_Tthy:0.018,(CIGENE-Hucho-qnd.34110_Hhuc:0.018322,((111958163_Salp:0.053193,(109895982_Okis:0.003279,110536131_Omyk:0.004211):0.006513):0.001101,106580301_Ssal:0.007229):0.001781):0.010871):0.017688,(Tthy2_00117897_Tthy:0.042264,(CIGENE-Hucho-qnd.36983_Hhuc:0.020241,((111974650_Salp:0.006775,(109880736_Okis:0.001647,110525757_Omyk:0.001905):0.004979):0.002604,106585001_Ssal:0.004503):0.010169):0.011177):0.016801):0.012699);
ss4r	OG1v0005618.27	106566878	106572001	106566878_Ssal_106572001_Ssal	AORe	(105013689_Eluc:0.078564,((Tthy2_00057033_Tthy:0.016833,(CIGENE-Hucho-qnd.15619_Hhuc:0.011652,((111976541_Salp:0.010112,(109868975_Okis:0.001795,110492225_Omyk:0.005933):0.005496):0.000855,106566878_Ssal:0.009728):0.003697):0.009835):0.021479,(Tthy2_00081086_Tthy:0.021573,(111966544_Salp:0.007151,((109908075_Okis:0.002708,110532381_Omyk:0.005497):0.005452,106572001_Ssal:0.006926):0.002177):0.010732):0.015178):0.01665);
ss4r	OG1v0005620.28	100195484	106567863	100195484_Ssal_106567863_Ssal	AORe	(105023907_Eluc:0.080249,((Tthy2_00022167_Tthy:0.029517,(CIGENE-Hucho-qnd.37213_Hhuc:0.012813,((111950589_Salp:0.005408,(109875646_Okis:0.003434,110533741_Omyk:0.004431):0.003991):0.00244,100195484_Ssal:0.010473):0.005434):0.012315):0.016318,(Tthy2_00037151_Tthy:0.01901,((111980701_Salp:0.013019,109892668_Okis:0.006468):0.002478,106567863_Ssal:0.006385):0.011597):0.01703):0.020795);
ss4r	OG1v0005621.26	100380399	106577582	100380399_Ssal_106577582_Ssal	AORe	(105020645_Eluc:0.162237,((Tthy2_00112161_Tthy:0.037235,(CIGENE-Hucho-qnd.8205_Hhuc:0.019821,((111954507_Salp:0.017762,(109897052_Okis:0.010049,110500644_Omyk:0.01134):0.009178):0.002305,100380399_Ssal:0.015722):0.00571):0.021276):0.032741,(Tthy2_00127361_Tthy:0.045539,(CIGENE-Hucho-qnd.6067_Hhuc:0.023418,((111960439_Salp:0.01224,(109906545_Okis:0.007943,110531789_Omyk:0.005086):0.014561):0.004148,106577582_Ssal:0.015662):0.006637):0.014468):0.029238):0.022179);
ss4r	OG1v0005622.26	106564852	106585894	106564852_Ssal_106585894_Ssal	LORe	(105021521_Eluc:0.141342,((Tthy2_00136584_Tthy:0.124698,Tthy2_00136588_Tthy:0):0.034212,((CIGENE-Hucho-qnd.10162_Hhuc:0.02843,((112068823_Salp:0.010729,(109889717_Okis:0.008481,110493728_Omyk:0.008589):0.010411):0.001558,106564852_Ssal:0.012622):0.004898):0.005937,(CIGENE-Hucho-qnd.17314_Hhuc:0.021967,((111982384_Salp:0.015714,(109865680_Okis:0.007346,110486014_Omyk:0.008768):0.014093):0.006058,106585894_Ssal:0.010859):0.004711):0.012301):0.012268):0.036974);
ss4r	OG1v0005623.26	106571410	106607814	106571410_Ssal_106607814_Ssal	AORe	(105017728_Eluc:0.057382,((Tthy2_00086455_Tthy:0.02762,(CIGENE-Hucho-qnd.32706_Hhuc:0.008997,((111954194_Salp:0.005192,(109900751_Okis:0.012784,110529618_Omyk:0.002447):0.003952):0.000358,106571410_Ssal:0.006711):0.00355):0.012843):0.015908,(Tthy2_00095931_Tthy:0.023022,(CIGENE-Hucho-qnd.40640_Hhuc:0.01061,((111972640_Salp:0.008046,(109866405_Okis:0.008598,110522236_Omyk:0.004781):0.006113):0.000406,106607814_Ssal:0.004336):0.005633):0.012998):0.01938):0.016247);
ss4r	OG1v0005624.26	106576297	106609436	106576297_Ssal_106609436_Ssal	NA	(105020279_Eluc:0.105786,(Tthy2_00121984_Tthy:0.030867,(((CIGENE-Hucho-qnd.10587_Hhuc:0.019246,((111951487_Salp:0.008847,((109864537_Okis:0.103343,109887538_Okis:0):0.007139,110490441_Omyk:0.006053):0.014301):0.003672,106576297_Ssal:0.012031):0.002657):0.007846,(112067764_Salp:0.011485,106609436_Ssal:0.010046):0.002335):0.012816,(CIGENE-Hucho-qnd.1862_Hhuc:0.017183,(109896645_Okis:0.003131,110500038_Omyk:0.005578):0.010425):0.001988):0.011697):0.060593);
ss4r	OG1v0005625.26	106580468	106585092	106580468_Ssal_106585092_Ssal	AORe	(105014343_Eluc:0.064289,((Tthy2_00051116_Tthy:0.02966,(CIGENE-Hucho-qnd.7552_Hhuc:0.010184,((111957846_Salp:0.006821,(109896067_Okis:0.004513,110536232_Omyk:0.003815):0.003231):0.00218,106580468_Ssal:0.00577):0.003815):0.009982):0.018538,(Tthy2_00117635_Tthy:0.016211,(CIGENE-Hucho-qnd.19459_Hhuc:0.012542,((111973882_Salp:0.006918,(109881807_Okis:0.007016,110525849_Omyk:0.004646):0.005425):0.000959,106585092_Ssal:0.008221):0.003162):0.012559):0.019531):0.016643);
ss4r	OG1v0005626.26	106570575	106588811	106570575_Ssal_106588811_Ssal	AORe	(105012484_Eluc:0.115799,((Tthy2_00102973_Tthy:0.042664,(CIGENE-Hucho-qnd.14535_Hhuc:0.029443,((112074801_Salp:0.015886,(109886817_Okis:0.010273,110487919_Omyk:0.00767):0.014083):0.00401,106570575_Ssal:0.020134):0.010361):0.020751):0.02672,(Tthy2_00104932_Tthy:0.030104,(CIGENE-Hucho-qnd.19154_Hhuc:0.011541,((112068877_Salp:0.008311,(109907294_Okis:0.004836,110496541_Omyk:0.005876):0.007795):0.001914,106588811_Ssal:0.010893):0.004554):0.011398):0.025333):0.013696);
ss4r	OG1v0005627.27	106612959	106610658	106610658_Ssal_106612959_Ssal	AORe	(105016012_Eluc:0.163916,((Tthy2_00054500_Tthy:0.041881,((111968393_Salp:0.053771,(109893812_Okis:0.015408,110498392_Omyk:0.029443):0.01082):0.002658,106612959_Ssal:0.014392):0.027422):0.03189,(Tthy2_00063398_Tthy:0.037553,(CIGENE-Hucho-qnd.20099_Hhuc:0.017157,((112080448_Salp:0.017385,(109878140_Okis:0.006105,110504176_Omyk:0.014992):0.009568):0,106610658_Ssal:0.014091):0.004505):0.021793):0.032537):0.019714);
ss4r	OG1v0005628.26	106578258	106579219	106578258_Ssal_106579219_Ssal	AORe	(105021286_Eluc:0.070202,((Tthy2_00075877_Tthy:0.026799,(CIGENE-Hucho-qnd.19432_Hhuc:0.018606,((111977021_Salp:0.008251,(109870391_Okis:0.006245,110498858_Omyk:0.006332):0.006335):0.000876,106578258_Ssal:0.011296):0.007011):0.014513):0.012845,(Tthy2_00131572_Tthy:0.027937,(CIGENE-Hucho-qnd.10737_Hhuc:0.012932,((111978529_Salp:0.009003,(109865820_Okis:0.004431,110491603_Omyk:0.007255):0.006095):0.001572,106579219_Ssal:0.006384):0.003221):0.011455):0.015699):0.013475);
ss4r	OG1v0005629.26	106613912	106584316	106584316_Ssal_106613912_Ssal	AORe	(105029166_Eluc:0.146942,((Tthy2_00025579_Tthy:0.062864,(CIGENE-Hucho-qnd.39776_Hhuc:0.01308,((111975583_Salp:0.013297,(109902631_Okis:0.010863,110524444_Omyk:0.008452):0.014783):0.000138,106613912_Ssal:0.016916):0.014072):0.011802):0.020572,(Tthy2_00059380_Tthy:0.031577,(CIGENE-Hucho-qnd.40256_Hhuc:0.008249,((111972212_Salp:0.00815,(109897951_Okis:0.003824,110521575_Omyk:0.006019):0.006217):0.003455,106584316_Ssal:0.014544):0.002401):0.013271):0.016274):0.034631);
ss4r	OG1v0005630.26	106603146	106563485	106563485_Ssal_106603146_Ssal	AORe	(105010954_Eluc:0.093862,((Tthy2_00021502_Tthy:0.023929,(CIGENE-Hucho-qnd.5244_Hhuc:0.016777,((111950233_Salp:0.007391,(109872920_Okis:0.003232,110533982_Omyk:0.00509):0.007374):0.001515,106603146_Ssal:0.009695):0.003502):0.012384):0.015667,(Tthy2_00082054_Tthy:0.013139,(CIGENE-Hucho-qnd.31858_Hhuc:0.005959,((111964176_Salp:0.005485,(109873829_Okis:0.004601,110509969_Omyk:0.00277):0.006078):0.000443,106563485_Ssal:0.009301):0.002293):0.008994):0.022195):0.00882);
ss4r	OG1v0005631.25	106562146	106587238	106562146_Ssal_106587238_Ssal	NA	(105015772_Eluc:0.184616,((Tthy2_00033037_Tthy:0.054831,Tthy2_00033068_Tthy:0.053794):0.022658,((((Tthy2_00033103_Tthy:0.589058,112076357_Salp:0.004248):0.044633,(CIGENE-Hucho-qnd.22377_Hhuc:0.011339,106562146_Ssal:0.012513):0.000661):0.002459,(109895272_Okis:0.006642,110506445_Omyk:0.005731):0.012695):0.00251,((CIGENE-Hucho-qnd.33727_Hhuc:0.012726,111974421_Salp:0.020003):0.001923,((109874481_Okis:0.014085,110526328_Omyk:0.003158):0.010234,106587238_Ssal:0.011886):0.001084):0.002537):0.004876):0.033857);
ss4r	OG1v0005632.26	106568323	106562309	106562309_Ssal_106568323_Ssal	AORe	(105005665_Eluc:0.099099,((Tthy2_00038033_Tthy:0.024425,(CIGENE-Hucho-qnd.12361_Hhuc:0.008716,((111980851_Salp:0.007596,(109892422_Okis:0.007723,110537065_Omyk:0.008656):0.006197):0.000844,106568323_Ssal:0.007498):0.006178):0.011632):0.031598,(Tthy2_00113452_Tthy:0.027838,(CIGENE-Hucho-qnd.30243_Hhuc:0.015844,((111961338_Salp:0.010139,(109868197_Okis:0.020348,110523864_Omyk:0.004163):0.010231):0.001253,106562309_Ssal:0.00942):0.001992):0.012814):0.016922):0.016839);
ss4r	OG1v0005633.26	106603635	106567722	106567722_Ssal_106603635_Ssal	AORe	(105023964_Eluc:0.073793,((Tthy2_00019982_Tthy:0.019462,(CIGENE-Hucho-qnd.1761_Hhuc:0.015873,((111950453_Salp:0.013369,(109872775_Okis:0.007127,110533535_Omyk:0.007226):0.006538):0.001863,106603635_Ssal:0.007503):0.005435):0.009485):0.010868,(Tthy2_00036504_Tthy:0.024786,(CIGENE-Hucho-qnd.23998_Hhuc:0.01079,((111981307_Salp:0.006949,(109892850_Okis:0.003569,110537605_Omyk:0.006447):0.006744):0.001785,106567722_Ssal:0.010195):0.002716):0.014184):0.013124):0.024013);
ss4r	OG1v0005635.26	106613955	106584282	106584282_Ssal_106613955_Ssal	AORe	(105011740_Eluc:0.074315,((Tthy2_00025467_Tthy:0.024263,(CIGENE-Hucho-qnd.43717_Hhuc:0.011954,((111976061_Salp:0.009731,(109902669_Okis:0.004978,110524492_Omyk:0.002461):0.007308):0.002303,106613955_Ssal:0.005845):0.003479):0.007599):0.023373,(Tthy2_00059508_Tthy:0.019177,(CIGENE-Hucho-qnd.13076_Hhuc:0.009829,((111972259_Salp:0.008256,(109897978_Okis:0.002465,110521609_Omyk:0.00345):0.00261):0,106584282_Ssal:0.006165):0.001821):0.008077):0.026432):0.019806);
ss4r	OG1v0005636.27	106561426	106573308	106561426_Ssal_106573308_Ssal	AORe	(105022142_Eluc:0.132224,((Tthy2_00008213_Tthy:0.029358,(111962489_Salp:0.00925,((109887677_Okis:0.003416,110497700_Omyk:0.011236):0.0075,106561426_Ssal:0.009941):0.003028):0.015736):0.020644,(Tthy2_00073774_Tthy:0.033258,(CIGENE-Hucho-qnd.43359_Hhuc:0.015389,((111952508_Salp:0.012596,(109889519_Okis:0.005064,110522730_Omyk:0.007829):0.010115):0.004745,106573308_Ssal:0.013708):0.00362):0.009877):0.021329):0.000705);
ss4r	OG1v0005637.26	106607508	106600803	106600803_Ssal_106607508_Ssal	LORe	(105013288_Eluc:0.063557,((Tthy2_00047019_Tthy:0.006761,Tthy2_00126395_Tthy:0.012371):0.014424,((CIGENE-Hucho-qnd.22009_Hhuc:0.013595,((111980597_Salp:0.012169,(109898366_Okis:0.004141,110486197_Omyk:0.004088):0.008446):0.000405,106607508_Ssal:0.007865):0.003355):0.002478,(CIGENE-Hucho-qnd.42980_Hhuc:0.010028,((111980686_Salp:0.006752,(109893275_Okis:0.005039,110538125_Omyk:0.00655):0.005173):0.001569,106600803_Ssal:0.009103):0.003567):0.003527):0.003175):0.054363);
ss4r	OG1v0005638.26	106560268	106584115	106560268_Ssal_106584115_Ssal	AORe	(105019741_Eluc:0.071263,((Tthy2_00025282_Tthy:0.025472,(CIGENE-Hucho-qnd.19064_Hhuc:0.015508,((111975781_Salp:0.012431,(109902717_Okis:0.005139,110524556_Omyk:0.003704):0.006926):0.003308,106560268_Ssal:0.01148):0.001019):0.010564):0.016553,((Tthy2_00059712_Tthy:0.032064,110521667_Omyk:0.017351):0.026751,(CIGENE-Hucho-qnd.34849_Hhuc:0.010282,((111972311_Salp:0.010711,109898023_Okis:0.009118):0.000881,106584115_Ssal:0.010646):0.002692):0.001697):0.032246):0.026623);
ss4r	OG1v0005639.27	106601324	100286593	100286593_Ssal_106601324_Ssal	LORe	(105013182_Eluc:0.116226,((Tthy2_00048300_Tthy:0.023251,Tthy2_00048349_Tthy:0.013818):0.008687,(CIGENE-Hucho-qnd.44170_Hhuc:0.009137,(CIGENE-Hucho-qnd.22629_Hhuc:0.006811,((((111980671_Salp:0.005498,(109893513_Okis:0.007497,110486527_Omyk:0.007395):0.011595):0.0014,(109883081_Okis:0.006956,110538488_Omyk:0.005346):0.004429):0.000595,106601324_Ssal:0.01):0.002601,100286593_Ssal:0.004953):0.001057):0):0.010929):0.03116);
ss4r	OG1v0005640.26	106562206	106587335	106562206_Ssal_106587335_Ssal	LORe	(105016623_Eluc:0.072083,((Tthy2_00033607_Tthy:0.026184,Tthy2_00123222_Tthy:0.016948):0.00713,((CIGENE-Hucho-qnd.39642_Hhuc:0.018313,((((111969376_Salp:0.000753,112079548_Salp:0.000813):0,111974319_Salp:0):0.009587,(109895387_Okis:0.008176,110506530_Omyk:0.003467):0.001981):0.000655,106562206_Ssal:0.00706):0.001396):0.002889,((109887773_Okis:0.005903,110526408_Omyk:0.006062):0.007637,106587335_Ssal:0.013871):0.002639):0.00909):0.028956);
ss4r	OG1v0005642.26	106612443	106589826	106589826_Ssal_106612443_Ssal	AORe	(105021334_Eluc:0.107987,((Tthy2_00027307_Tthy:0.021008,(CIGENE-Hucho-qnd.30741_Hhuc:0.005582,((111978432_Salp:0.005913,(109899889_Okis:0.003114,110502731_Omyk:0.002874):0.005565):0.00194,106612443_Ssal:0.00882):0.001864):0.009021):0.012433,(Tthy2_00077751_Tthy:0.022117,(CIGENE-Hucho-qnd.28188_Hhuc:0.012093,((111968128_Salp:0.011361,(109889446_Okis:0.007952,110499406_Omyk:0.005452):0.010861):0.002993,106589826_Ssal:0.016455):0.003652):0.014228):0.019372):0.026576);
ss4r	OG1v0005643.27	106611334	106603767	106603767_Ssal_106611334_Ssal	NA	(105026863_Eluc:0.092406,((Tthy2_00061292_Tthy:0.02035,(CIGENE-Hucho-qnd.25181_Hhuc:0.013084,((112071018_Salp:0.007938,(109904291_Okis:0.006892,110505842_Omyk:0.004242):0.007846):0.000942,106611334_Ssal:0.011583):0.003388):0.015923):0.022204,(CIGENE-Hucho-qnd.44890_Hhuc:0.014098,((112068050_Salp:0.006554,(109894276_Okis:0.006544,110497612_Omyk:0.002247):0.006216):0,106603767_Ssal:0.006551):0.00506):0.024462):0.025952);
ss4r	OG1v0005644.25	106582980	106565897	106565897_Ssal_106582980_Ssal	AORe	(105017240_Eluc:0.13466,((Tthy2_00013149_Tthy:0.045228,(CIGENE-Hucho-qnd.5359_Hhuc:0.012971,((111969992_Salp:0.010015,(109890206_Okis:0.013112,(109890207_Okis:0.003594,110528966_Omyk:0.010844):0.015457):0.005625):0.001508,106582980_Ssal:0.016158):0.006029):0.014157):0.035106,(Tthy2_00017237_Tthy:0.031794,(CIGENE-Hucho-qnd.44775_Hhuc:0.012314,((111967731_Salp:0.004415,(109906573_Okis:0.007904,110494442_Omyk:0.002938):0.008813):0.000682,106565897_Ssal:0.01055):0.005412):0.010297):0.021873):0.008959);
ss4r	OG1v0005645.27	106607315	106601140	106601140_Ssal_106607315_Ssal	NA	(105013197_Eluc:0.097384,((Tthy2_00047314_Tthy:0.059328,Tthy2_00125703_Tthy:0.018628):0.019249,((Tthy2_00047313_Tthy:0.237259,(109898439_Okis:0.028107,106607315_Ssal:0.009427):0):0.000601,(((111981362_Salp:0.016037,110538213_Omyk:0.00686):0.001549,(109898440_Okis:0.013709,(109891926_Okis:0.009536,110486280_Omyk:0.012663):0.022619):0.001654):0.001272,106601140_Ssal:0.006705):0.000838):0.006893):0.026331);
ss4r	OG1v0005646.26	106563266	106565751	106563266_Ssal_106565751_Ssal	AORe	(105028700_Eluc:0.079135,((Tthy2_00083293_Tthy:0.033933,(CIGENE-Hucho-qnd.21436_Hhuc:0.008662,((111964043_Salp:0.006413,(109874407_Okis:0.002431,110509819_Omyk:0.001004):0.005463):0.000461,106563266_Ssal:0.007937):0.003252):0.005504):0.010067,(Tthy2_00114217_Tthy:0.024804,(CIGENE-Hucho-qnd.29727_Hhuc:0.007539,((111961592_Salp:0.004735,(109876024_Okis:0.002936,110523605_Omyk:0.005944):0.008726):0.001831,106565751_Ssal:0.007418):0.002335):0.009621):0.012463):0.008838);
ss4r	OG1v0005647.27	106570527	106588859	106570527_Ssal_106588859_Ssal	AORe	(105023644_Eluc:0.114399,((Tthy2_00102830_Tthy:0.026191,((111955074_Salp:0.00879,(109903343_Okis:0.009327,110487968_Omyk:0.007079):0.011402):0.00286,106570527_Ssal:0.010389):0.020286):0.030133,(Tthy2_00105119_Tthy:0.023947,(CIGENE-Hucho-qnd.20524_Hhuc:0.015716,((111955867_Salp:0.008916,(109908520_Okis:0.007245,110496581_Omyk:0.00748):0.009363):0.003807,106588859_Ssal:0.01236):0.003785):0.011836):0.032677):0.014367);
ss4r	OG1v0005648.27	106563311	106566736	106563311_Ssal_106566736_Ssal	AORe	(105015040_Eluc:0.094798,((Tthy2_00083116_Tthy:0.126648,(CIGENE-Hucho-qnd.34461_Hhuc:0.014459,((111963999_Salp:0.009284,(109874147_Okis:0.004088,110509773_Omyk:0.002203):0.007201):0.002084,106563311_Ssal:0.008132):0.001315):0.013781):0.023362,(Tthy2_00114400_Tthy:0.04351,((111961633_Salp:0.012287,(109867949_Okis:0.011039,110523565_Omyk:0.006939):0.012505):0.000911,106566736_Ssal:0.013391):0.018181):0.025453):0.007407);
ss4r	OG1v0005650.26	106610821	106589680	106589680_Ssal_106610821_Ssal	AORe	(105021223_Eluc:0.08054,((Tthy2_00025989_Tthy:0.031491,(CIGENE-Hucho-qnd.13751_Hhuc:0.025473,((111978266_Salp:0.011654,(109875868_Okis:0.01849,110502983_Omyk:0.011462):0.011947):0.001323,106610821_Ssal:0.023824):0.00904):0.03848):0.015584,(Tthy2_00077323_Tthy:0.030715,(CIGENE-Hucho-qnd.25632_Hhuc:0.010645,((111968025_Salp:0.007723,(109870265_Okis:0.003775,100136337_Omyk:0.006966):0.005923):0.001412,106589680_Ssal:0.007684):0.003797):0.012102):0.011849):0.028701);
ss4r	OG1v0005651.26	106613735	106573594	106573594_Ssal_106613735_Ssal	AORe	(105011519_Eluc:0.144827,((Tthy2_00023499_Tthy:0.02939,(CIGENE-Hucho-qnd.26930_Hhuc:0.012267,((111975441_Salp:0.00796,(109902471_Okis:0.00408,110524254_Omyk:0.006144):0.004808):0.002485,106613735_Ssal:0.010196):0.004617):0.010268):0.019136,(Tthy2_00074669_Tthy:0.027998,(CIGENE-Hucho-qnd.1130_Hhuc:0.015697,((111952306_Salp:0.007229,(109889224_Okis:0.005251,110507450_Omyk:0.013062):0.009318):0.002014,106573594_Ssal:0.006946):0.003826):0.014955):0.018566):0);
ss4r	OG1v0005652.26	106613535	106574011	106574011_Ssal_106613535_Ssal	NA	(105006477_Eluc:0.131595,((Tthy2_00022916_Tthy:0.030717,((111975543_Salp:0.012299,(109902940_Okis:0.054294,110524050_Omyk:0.005489):0.005373):0,106613535_Ssal:0.008754):0.015314):0.028001,(Tthy2_00110603_Tthy:0.038357,(Tthy2_00110608_Tthy:0.195908,(CIGENE-Hucho-qnd.12117_Hhuc:0.012846,((111952982_Salp:0.012535,(109888516_Okis:0.061501,110536036_Omyk:0.008299):0.006923):0.000658,106574011_Ssal:0.008603):0.004884):0.006806):0.014213):0.028879):0.015298);
ss4r	OG1v0005654.26	106582412	106586324	106582412_Ssal_106586324_Ssal	AORe	(105016246_Eluc:0.103387,((Tthy2_00031386_Tthy:0.033634,(CIGENE-Hucho-qnd.278_Hhuc:0.016595,((111959646_Salp:0.004638,(109871243_Okis:0.003392,110501881_Omyk:0.007391):0.010269):0.001373,106582412_Ssal:0.007876):0.007663):0.01911):0.018235,(Tthy2_00044509_Tthy:0.046917,(CIGENE-Hucho-qnd.21362_Hhuc:0.019747,((111976369_Salp:0.008362,(109867417_Okis:0.007183,110520189_Omyk:0.002633):0.007869):0.002229,106586324_Ssal:0.012327):0.00938):0.009905):0.028121):0.009945);
ss4r	OG1v0005655.26	106604530	106611559	106604530_Ssal_106611559_Ssal	AORe	(105027719_Eluc:0.082531,((Tthy2_00071296_Tthy:0.024242,(CIGENE-Hucho-qnd.44057_Hhuc:0.005753,(111965512_Salp:0.006337,((109910167_Okis:0.003331,110488935_Omyk:0.004284):0.005794,106604530_Ssal:0.007172):0.000893):0.002829):0.013623):0.018793,(Tthy2_00099891_Tthy:0.024664,(CIGENE-Hucho-qnd.2623_Hhuc:0.007821,(111968198_Salp:0.006961,((109905283_Okis:0.007682,110505132_Omyk:0.004931):0.003358,106611559_Ssal:0.010585):0.001144):0.006684):0.01249):0.014901):0.027035);
ss4r	OG1v0005657.26	106581802	106586191	106581802_Ssal_106586191_Ssal	AORe	(105022497_Eluc:0.080031,((Tthy2_00029681_Tthy:0.081312,(CIGENE-Hucho-qnd.42482_Hhuc:0.011798,((111959421_Salp:0.00633,(109870715_Okis:0.00942,110501497_Omyk:0.002883):0.007846):0.002466,106581802_Ssal:0.015643):0.003076):0.011669):0.025276,(Tthy2_00044208_Tthy:0.024249,(CIGENE-Hucho-qnd.26786_Hhuc:0.012547,((111974693_Salp:0.002955,(109866252_Okis:0.003308,110520071_Omyk:0.001498):0.003831):0.002024,106586191_Ssal:0.006058):0.004394):0.011434):0.012301):0.01919);
ss4r	OG1v0005658.28	100194731	106601268	100194731_Ssal_106601268_Ssal	NA	(105027621_Eluc:0.08754,((CIGENE-Hucho-qnd.3719_Hhuc:0.013428,111980559_Salp:0.013697):0,(CIGENE-Hucho-qnd.13505_Hhuc:0.010007,(Tthy2_00048144_Tthy:0.025586,(((112070086_Salp:0.006958,110486385_Omyk:0.010579):0.004461,100194731_Ssal:0.009663):0.003241,((109898551_Okis:0.005814,110538408_Omyk:0.002915):0.009192,106601268_Ssal:0.01046):0.001164):0.001093):0.00125):0.000628):0.060209);
ss4r	OG1v0005659.26	100380637	106580885	100380637_Ssal_106580885_Ssal	AORe	(105012531_Eluc:0.093049,((Tthy2_00068241_Tthy:0.027134,(CIGENE-Hucho-qnd.2772_Hhuc:0.011337,((111949757_Salp:0.036411,(109909036_Okis:0.006654,110503319_Omyk:0.004059):0.006344):0.001554,100380637_Ssal:0.00977):0.004066):0.00852):0.004776,(Tthy2_00086937_Tthy:0.03434,(CIGENE-Hucho-qnd.18836_Hhuc:0.0095,((111949655_Salp:0.007952,(109905586_Okis:0.007489,110507622_Omyk:0.006575):0.005497):0.002584,106580885_Ssal:0.007864):0.000674):0.011798):0.004751):0.039844);
ss4r	OG1v0005660.26	106582696	106566090	106566090_Ssal_106582696_Ssal	AORe	(105017452_Eluc:0.10978,((Tthy2_00012043_Tthy:0.052904,(CIGENE-Hucho-qnd.13439_Hhuc:0.018045,((111969708_Salp:0.022659,(109890815_Okis:0.008091,110527723_Omyk:0.008263):0.018646):0.000572,106582696_Ssal:0.018212):0.003894):0.012507):0.02729,(Tthy2_00018278_Tthy:0.027028,(CIGENE-Hucho-qnd.4909_Hhuc:0.014072,((111970867_Salp:0.006927,(109899539_Okis:0.003625,110494741_Omyk:0.006362):0.00249):0.001343,106566090_Ssal:0.006614):0.002258):0.016349):0.039854):0.007624);
ss4r	OG1v0005661.27	106575089	106574313	106574313_Ssal_106575089_Ssal	NA	(105019667_Eluc:0.063648,((Tthy2_00132356_Tthy:0.017288,((CIGENE-Hucho-qnd.43910_Hhuc:0.020204,111971109_Salp:0.028117):0,((109890693_Okis:0.003011,110527561_Omyk:0.001492):0.006666,106575089_Ssal:0.008509):0.001621):0.000654):0.002471,(CIGENE-Hucho-qnd.15410_Hhuc:0.008682,((111953416_Salp:0.006272,(109906649_Okis:0.005785,110495947_Omyk:0.00575):0.005053):0.00108,106574313_Ssal:0.004172):0):0.004633):0.032393);
ss4r	OG1v0005663.26	106568455	106561289	106561289_Ssal_106568455_Ssal	AORe	(105023531_Eluc:0.077446,((Tthy2_00038407_Tthy:0.022189,(CIGENE-Hucho-qnd.6281_Hhuc:0.015119,((112070755_Salp:0.037844,(109892320_Okis:0.007138,110536952_Omyk:0.005543):0.012354):0,106568455_Ssal:0.013997):0.004124):0.017649):0.033148,(Tthy2_00113071_Tthy:0.028103,(CIGENE-Hucho-qnd.25964_Hhuc:0.016269,((111961239_Salp:0.01345,(109877836_Okis:0.004441,110523970_Omyk:0.009447):0.014084):0.00085,106561289_Ssal:0.015106):0.006823):0.013238):0.021302):0.02671);
ss4r	OG1v0005665.26	100195150	106572230	100195150_Ssal_106572230_Ssal	AORe	(105013821_Eluc:0.10304,((Tthy2_00057163_Tthy:0.033571,(CIGENE-Hucho-qnd.43556_Hhuc:0.024891,((111976730_Salp:0.015607,(109869237_Okis:0.007763,110492285_Omyk:0.009468):0.016719):0.00358,100195150_Ssal:0.017741):0.006606):0.015857):0.032071,(Tthy2_00080306_Tthy:0.043396,(CIGENE-Hucho-qnd.27739_Hhuc:0.030926,((111966320_Salp:0.017476,(109907872_Okis:0.010117,110532132_Omyk:0.006749):0.006979):0.001882,106572230_Ssal:0.016956):0.006956):0.019003):0.024407):0.032237);
ss4r	OG1v0005667.26	106608664	106577563	106577563_Ssal_106608664_Ssal	AORe	(105020665_Eluc:0.128159,((Tthy2_00112113_Tthy:0.034834,(CIGENE-Hucho-qnd.35308_Hhuc:0.010648,((111954829_Salp:0.009754,(109897072_Okis:0.003597,110500669_Omyk:0.007284):0.006229):0.002134,106608664_Ssal:0.012444):0.006776):0.01709):0.027877,(Tthy2_00127313_Tthy:0.06023,(CIGENE-Hucho-qnd.4774_Hhuc:0.009715,((111960061_Salp:0.011678,(109906264_Okis:0.017866,110531811_Omyk:0.003482):0.011187):0.001995,106577563_Ssal:0.015905):0.006048):0.01778):0.040803):0.029086);
ss4r	OG1v0005669.26	106571768	106608044	106571768_Ssal_106608044_Ssal	AORe	(105017506_Eluc:0.116265,((Tthy2_00085505_Tthy:0.024315,(CIGENE-Hucho-qnd.19262_Hhuc:0.014306,((111954469_Salp:0.010687,(109900982_Okis:0.005486,110529880_Omyk:0.00448):0.009865):0,106571768_Ssal:0.010488):0.007437):0.008238):0.024197,(Tthy2_00097075_Tthy:0.019806,(CIGENE-Hucho-qnd.6611_Hhuc:0.012692,((111972871_Salp:0.009258,(109866670_Okis:0.004807,110522435_Omyk:0.003649):0.007999):0.000814,106608044_Ssal:0.007768):0.003444):0.009015):0.038776):0.014095);
ss4r	OG1v0005670.26	106567061	106572650	106567061_Ssal_106572650_Ssal	AORe	(105013639_Eluc:0.091651,((Tthy2_00055708_Tthy:0.03512,(CIGENE-Hucho-qnd.16663_Hhuc:0.012673,((111976244_Salp:0.010578,(109869001_Okis:0.0046,110491986_Omyk:0.005925):0.011086):0.001298,106567061_Ssal:0.01032):0.008182):0.013592):0.036431,(Tthy2_00078900_Tthy:0.033071,(CIGENE-Hucho-qnd.14547_Hhuc:0.017796,((111966797_Salp:0.017425,(109878430_Okis:0.009529,110532682_Omyk:0.005515):0.006797):0.001965,106572650_Ssal:0.018562):0.008236):0.01136):0.023124):0.028906);
ss4r	OG1v0005671.26	106576225	106609349	106576225_Ssal_106609349_Ssal	NA	(105020206_Eluc:0.046982,(Tthy2_00130000_Tthy:0.022567,((CIGENE-Hucho-qnd.24446_Hhuc:0.010924,(112075391_Salp:0.0061,((109910330_Okis:0.001816,110490371_Omyk:0.009289):0.006534,106576225_Ssal:0.010808):0.001782):0.000217):0.001822,((CIGENE-Hucho-qnd.24447_Hhuc:0.04045,CIGENE-Hucho-qnd.39310_Hhuc:0.012862):0.013957,((111949615_Salp:0.00889,106609349_Ssal:0.006706):0.001115,(109896708_Okis:0.005514,110500109_Omyk:0.004314):0.006254):0.002038):0.000321):0.002888):0.031599);
ss4r	OG1v0005672.26	106608615	106577615	106577615_Ssal_106608615_Ssal	AORe	(105022107_Eluc:0.094146,((Tthy2_00112284_Tthy:0.032313,(CIGENE-Hucho-qnd.20702_Hhuc:0.014658,((111980759_Salp:0.016759,(109897041_Okis:0.006957,110500613_Omyk:0.00829):0.008211):0.001703,106608615_Ssal:0.012624):0.003933):0.015042):0.022186,(Tthy2_00127475_Tthy:0.030345,(CIGENE-Hucho-qnd.8733_Hhuc:0.010412,((111960287_Salp:0.010928,(109906517_Okis:0.008665,110531754_Omyk:0.007405):0.009133):0.002767,106577615_Ssal:0.009535):0.004494):0.01139):0.0219):0.024038);
ss4r	OG1v0005673.26	106583018	100195350	100195350_Ssal_106583018_Ssal	LORe	(105019302_Eluc:0.103503,((Tthy2_00092204_Tthy:0.016227,Tthy2_00117354_Tthy:0.012793):0.017064,((CIGENE-Hucho-qnd.13361_Hhuc:0.009558,(CIGENE-Hucho-qnd.13360_Hhuc:0.021507,(111959174_Salp:0.016118,106583018_Ssal:0.013848):0.005416):0.004345):0.003267,(CIGENE-Hucho-qnd.31716_Hhuc:0.016527,(CIGENE-Hucho-qnd.31717_Hhuc:0.006254,((112080994_Salp:0.016016,(109902147_Okis:0.01143,110488984_Omyk:0.005427):0.009631):0.00158,100195350_Ssal:0.018191):0):0.00388):0.004617):0.008988):0.049247);
ss4r	OG1v0005674.27	106607219	106601288	106601288_Ssal_106607219_Ssal	LORe	(105027791_Eluc:0.097846,((Tthy2_00047613_Tthy:0.01739,Tthy2_00047644_Tthy:0.029892):0.015491,((CIGENE-Hucho-qnd.25412_Hhuc:0.017716,112069227_Salp:0.069963):0.00017,(((112070581_Salp:0.05264,110486364_Omyk:0.019092):0,106607219_Ssal:0.009453):0.00173,((109897310_Okis:0.025998,(109891977_Okis:0.025348,110538426_Omyk:0.01148):0.005623):0.005628,106601288_Ssal:0.017938):0.002239):0.002206):0.013707):0.035831);
ss4r	OG1v0005675.27	106603511	106567975	106567975_Ssal_106603511_Ssal	LORe	(105027545_Eluc:0.073349,((Tthy2_00020310_Tthy:0.086731,Tthy2_00036834_Tthy:0.059765):0.042885,(((111950127_Salp:0.005877,(109873440_Okis:0.025181,110533635_Omyk:0.006386):0.005329):0.003956,106603511_Ssal:0.012033):0.016553,((111980398_Salp:0.020491,(109892744_Okis:0.006106,110537487_Omyk:0.003964):0.005511):0.002923,106567975_Ssal:0.009539):0.022231):0):0.015102);
ss4r	OG1v0005676.26	106560887	106573687	106560887_Ssal_106573687_Ssal	AORe	(105018578_Eluc:0.06269,((Tthy2_00009783_Tthy:0.01833,(CIGENE-Hucho-qnd.31171_Hhuc:0.007805,((111962318_Salp:0.006365,(109867223_Okis:0.003409,110494415_Omyk:0.003996):0.008933):0.00047,106560887_Ssal:0.00793):0.002585):0.008259):0.014572,(Tthy2_00074417_Tthy:0.01715,(CIGENE-Hucho-qnd.6523_Hhuc:0.007267,((111952704_Salp:0.008137,(109888562_Okis:0.035208,110519016_Omyk:0.003285):0.007629):0.001436,106573687_Ssal:0.009223):0.002999):0.007397):0.010868):0.024835);
ss4r	OG1v0005677.26	106568826	106599484	106568826_Ssal_106599484_Ssal	AORe	(105017883_Eluc:0.113032,((Tthy2_00040362_Tthy:0.028178,(CIGENE-Hucho-qnd.31562_Hhuc:0.010864,((111956297_Salp:0.004942,(109874474_Okis:0.007317,110530260_Omyk:0.005487):0.008815):0,106568826_Ssal:0.011508):0.001144):0.009628):0.017033,(Tthy2_00065590_Tthy:0.029025,(CIGENE-Hucho-qnd.22816_Hhuc:0.016923,((111979816_Salp:0.010553,(109872340_Okis:0.004096,110508773_Omyk:0.006416):0.009306):0.001424,106599484_Ssal:0.016141):0.005209):0.017736):0.019746):0.016933);
ss4r	OG1v0005678.26	106582352	106586419	106582352_Ssal_106586419_Ssal	AORe	(105016126_Eluc:0.120082,((Tthy2_00031114_Tthy:0.025822,(CIGENE-Hucho-qnd.2921_Hhuc:0.018689,((111959776_Salp:0.033976,(109871253_Okis:0.010244,110501803_Omyk:0.006152):0.008861):0,106582352_Ssal:0.005908):0.003507):0.009472):0.037557,(Tthy2_00043771_Tthy:0.022839,(CIGENE-Hucho-qnd.35536_Hhuc:0.014667,(111977211_Salp:0.004834,((109868090_Okis:0.005745,110520276_Omyk:0.008404):0.004096,106586419_Ssal:0.006242):0.002079):0.002542):0.01101):0.023381):0.023567);
ss4r	OG1v0005679.26	106603875	106567447	106567447_Ssal_106603875_Ssal	AORe	(105011261_Eluc:0.100244,((Tthy2_00019218_Tthy:0.012925,(CIGENE-Hucho-qnd.28035_Hhuc:0.003987,((111950649_Salp:0.00401,(109873489_Okis:0.003629,110533333_Omyk:0.005754):0.004074):0.002047,106603875_Ssal:0.006529):0.000592):0.018458):0.021134,(Tthy2_00036296_Tthy:0.021021,(CIGENE-Hucho-qnd.22677_Hhuc:0.009271,((111982070_Salp:0.007661,(109892991_Okis:0.004414,110537781_Omyk:0.00301):0.007371):0.002814,106567447_Ssal:0.011674):0.004462):0.013907):0.03341):0.035114);
ss4r	OG1v0005680.26	106613947	106584290	106584290_Ssal_106613947_Ssal	AORe	(105011675_Eluc:0.073733,((Tthy2_00025482_Tthy:0.019357,(CIGENE-Hucho-qnd.43726_Hhuc:0.010066,((111975600_Salp:0.025615,(109902662_Okis:0.003944,110524484_Omyk:0.005431):0.002028):0.00145,106613947_Ssal:0.005915):0.007033):0.006961):0.021547,(Tthy2_00059493_Tthy:0.024582,(CIGENE-Hucho-qnd.14016_Hhuc:0.009306,((111971511_Salp:0.007288,(109897502_Okis:0.006351,110521604_Omyk:0.0085):0.006557):0.000506,106584290_Ssal:0.007771):0.003627):0.005826):0.00881):0.019844);
ss4r	OG1v0005681.26	100195139	106573572	100195139_Ssal_106573572_Ssal	AORe	(105011496_Eluc:0.054107,((Tthy2_00023439_Tthy:0.023809,(CIGENE-Hucho-qnd.14053_Hhuc:0.013821,((111975893_Salp:0.004606,(109902453_Okis:0.00608,110524230_Omyk:0.00515):0.009761):0.002671,100195139_Ssal:0.007905):0.00517):0.015526):0.019856,(Tthy2_00074732_Tthy:0.02117,(CIGENE-Hucho-qnd.17891_Hhuc:0.02179,((111952973_Salp:0.009387,(109889205_Okis:0.001083,110505227_Omyk:0.004362):0.007084):0.002729,106573572_Ssal:0.012053):0.000368):0.016693):0.01031):0.029528);
ss4r	OG1v0005682.26	106566629	106571870	106566629_Ssal_106571870_Ssal	AORe	(105024944_Eluc:0.110861,((Tthy2_00056584_Tthy:0.031788,(CIGENE-Hucho-qnd.4265_Hhuc:0.024232,((111976778_Salp:0.010023,(109869815_Okis:0.002849,110492434_Omyk:0.005452):0.009214):0.004178,106566629_Ssal:0.009606):0.00778):0.011239):0.023887,(Tthy2_00079824_Tthy:0.035966,(CIGENE-Hucho-qnd.28432_Hhuc:0.010337,((111966175_Salp:0.006692,(109907739_Okis:0.007336,110531969_Omyk:0.002245):0.006616):0.000839,106571870_Ssal:0.012729):0.005991):0.0076):0.026584):0.027368);
ss4r	OG1v0005683.27	100380676	106598906	100380676_Ssal_106598906_Ssal	AORe	(105015559_Eluc:0.07301,((Tthy2_00062181_Tthy:0.024859,(CIGENE-Hucho-qnd.9058_Hhuc:0.01224,((111963341_Salp:0.00704,110505627_Omyk:0.012275):0,100380676_Ssal:0.006523):0.00405):0.010823):0.019508,(Tthy2_00052886_Tthy:0.029756,(CIGENE-Hucho-qnd.40302_Hhuc:0.014538,((111968659_Salp:0.008826,(109893741_Okis:0.026577,110497835_Omyk:0.004504):0.003812):0.001932,106598906_Ssal:0.007828):0.00304):0.01195):0.009064):0.022553);
ss4r	OG1v0005685.26	106589409	106578940	106578940_Ssal_106589409_Ssal	AORe	(105006061_Eluc:0.040036,((Tthy2_00076559_Tthy:0.011629,(CIGENE-Hucho-qnd.44074_Hhuc:0.007241,((111967798_Salp:0.010312,(109870315_Okis:0.00165,110498965_Omyk:0.005944):0.009209):0.006849,106589409_Ssal:0.009208):0.003916):0.004163):0.008547,(Tthy2_00130964_Tthy:0.023379,(CIGENE-Hucho-qnd.14608_Hhuc:0.040907,((112080981_Salp:0.006796,(109865112_Okis:0.004668,110491386_Omyk:0.004841):0.003054):0,106578940_Ssal:0.00712):0.002478):0.017374):0.009749):0.022174);
ss4r	OG1v0005686.26	106604931	106611922	106604931_Ssal_106611922_Ssal	AORe	(105027077_Eluc:0.138757,((Tthy2_00070696_Tthy:0.047648,(CIGENE-Hucho-qnd.30083_Hhuc:0.00909,((111965367_Salp:0.013394,(109864826_Okis:0.004722,110488578_Omyk:0.002329):0.006707):0.003579,106604931_Ssal:0.007904):0.00398):0.010686):0.019424,(Tthy2_00099232_Tthy:0.040244,(CIGENE-Hucho-qnd.34149_Hhuc:0.014257,((111967350_Salp:0.005776,(109905945_Okis:0.006618,110504788_Omyk:0.00666):0.013989):0.000376,106611922_Ssal:0.01192):0.004085):0.014247):0.018968):0.014399);
ss4r	OG1v0005689.25	106608220	106577154	106577154_Ssal_106608220_Ssal	AORe	(105006892_Eluc:0.108861,((Tthy2_00026738_Tthy:0.04074,((CIGENE-Hucho-qnd.26529_Hhuc:0.014259,((109898882_Okis:0.012474,110503062_Omyk:0.057185):0.007477,106608220_Ssal:0.010052):0.000193):0.012179,(111977941_Salp:0.019087,110502595_Omyk:0.017638):0.002305):0.010669):0.021255,(Tthy2_00109604_Tthy:0.036315,(CIGENE-Hucho-qnd.15375_Hhuc:0.00904,((111951737_Salp:0.012383,(109890040_Okis:0.003352,110530274_Omyk:0.004538):0.008029):0.003134,106577154_Ssal:0.00903):0.000995):0.015255):0.018787):0.033053);
ss4r	OG1v0005690.26	106602535	106611266	106602535_Ssal_106611266_Ssal	AORe	(105026062_Eluc:0.063436,((Tthy2_00052626_Tthy:0.021399,(CIGENE-Hucho-qnd.22656_Hhuc:0.011351,((111968462_Salp:0.009351,(109894296_Okis:0.005967,110497636_Omyk:0.002661):0.011373):0.000764,106602535_Ssal:0.005717):0.003752):0.009248):0.015954,(Tthy2_00061436_Tthy:0.032775,(CIGENE-Hucho-qnd.15063_Hhuc:0.018301,((111963587_Salp:0.01213,(109904274_Okis:0.007324,110505818_Omyk:0.011345):0.004815):0.003342,106611266_Ssal:0.00831):0.001538):0.011207):0.017305):0.03662);
ss4r	OG1v0005691.26	106603544	100196703	100196703_Ssal_106603544_Ssal	AORe	(105010974_Eluc:0.074253,((Tthy2_00020453_Tthy:0.028827,(CIGENE-Hucho-qnd.27958_Hhuc:0.009748,((111950419_Salp:0.005536,(109872780_Okis:0.004753,110533669_Omyk:0.002647):0.006159):0.000595,106603544_Ssal:0.004429):0.003449):0.011615):0.007355,(Tthy2_00036967_Tthy:0.01892,(CIGENE-Hucho-qnd.45019_Hhuc:0.008493,((111981700_Salp:0.00482,(109892718_Okis:0.00675,100301871_Omyk:0.002772):0.005723):0.003091,100196703_Ssal:0.008869):0.014328):0.012069):0.01075):0.010009);
ss4r	OG1v0005693.26	106609433	106576247	106576247_Ssal_106609433_Ssal	LORe	(105020233_Eluc:0.075739,((Tthy2_00121893_Tthy:0.011372,Tthy2_00130078_Tthy:0.013315):0.008094,((CIGENE-Hucho-qnd.10618_Hhuc:0.016324,((111955845_Salp:0.058905,(109886648_Okis:0.010597,110500082_Omyk:0.004298):0.006208):0.001982,106609433_Ssal:0.008954):0.001824):0.003521,(CIGENE-Hucho-qnd.24425_Hhuc:0.011978,(((109910313_Okis:0.004738,110490400_Omyk:0.010767):0.003855,110490399_Omyk:0.00509):0.004177,106576247_Ssal:0.00956):0.002416):0.001975):0.007309):0.030844);
ss4r	OG1v0005694.27	106583051	106565700	106565700_Ssal_106583051_Ssal	AORe	(105025111_Eluc:0.05455,(((Tthy2_00013269_Tthy:0.025877,112075715_Salp:0.006803):0.0168,(CIGENE-Hucho-qnd.15535_Hhuc:0.015601,((109891062_Okis:0.002006,110528025_Omyk:0.005327):0.00991,106583051_Ssal:0.011222):0.001848):0.001878):0.012517,(Tthy2_00017104_Tthy:0.072211,(((112071714_Salp:0.014012,109878051_Okis:0.006444):0.044708,110494414_Omyk:0.011445):0.021228,106565700_Ssal:0.007114):0.003477):0.012349):0.013885);
ss4r	OG1v0005695.26	106613615	106573922	106573922_Ssal_106613615_Ssal	AORe	(105026219_Eluc:0.123913,((Tthy2_00023194_Tthy:0.019498,(CIGENE-Hucho-qnd.17360_Hhuc:0.01627,((111975695_Salp:0.011285,(109902363_Okis:0.008227,110524127_Omyk:0.004617):0.006034):0.004919,106613615_Ssal:0.00905):0.003035):0.012221):0.01605,(Tthy2_00075030_Tthy:0.047052,(CIGENE-Hucho-qnd.12745_Hhuc:0.022163,((112068587_Salp:0.011202,(109889104_Okis:0.007673,110491417_Omyk:0.006649):0.009146):0.003785,106573922_Ssal:0.01264):0.010099):0.018228):0.020664):0.025342);
ss4r	OG1v0005696.26	106561915	106587072	106561915_Ssal_106587072_Ssal	LORe	(105005945_Eluc:0.089556,((Tthy2_00123525_Tthy:0.053084,Tthy2_00123535_Tthy:0.013845):0.002908,((CIGENE-Hucho-qnd.34037_Hhuc:0.004547,(111974305_Salp:0.011933,((109895560_Okis:0.007265,110506286_Omyk:0.007189):0.008756,106561915_Ssal:0.00981):0.002184):0.005009):0.003895,(CIGENE-Hucho-qnd.5087_Hhuc:0.0218,((111974298_Salp:0.010069,(109884871_Okis:0.006021,110526164_Omyk:0.002335):0.009383):0.002115,106587072_Ssal:0.012487):0.001071):0.007426):0.002929):0.032433);
ss4r	OG1v0005698.26	106579449	106590473	106579449_Ssal_106590473_Ssal	AORe	(105021971_Eluc:0.140353,((Tthy2_00094625_Tthy:0.234739,(CIGENE-Hucho-qnd.44497_Hhuc:0.017459,((111973077_Salp:0.007403,(109909886_Okis:0.00791,110535361_Omyk:0.012275):0.007772):0,106579449_Ssal:0.016276):0.008915):0.020124):0.020863,(Tthy2_00107469_Tthy:0.032901,(CIGENE-Hucho-qnd.8705_Hhuc:0.019695,((112070191_Salp:0.007163,(109899265_Okis:0.007353,110489679_Omyk:0.009131):0.005546):0.00156,106590473_Ssal:0.014403):0.004351):0.0222):0.009053):0.033717);
ss4r	OG1v0005699.26	106580362	106585281	106580362_Ssal_106585281_Ssal	AORe	(105026102_Eluc:0.094356,((Tthy2_00050670_Tthy:0.028158,(CIGENE-Hucho-qnd.22267_Hhuc:0.014884,((111957827_Salp:0.006925,(109895920_Okis:0.003233,110536062_Omyk:0.00554):0.009358):0.002921,106580362_Ssal:0.011411):0.006011):0.022628):0.020008,(Tthy2_00118050_Tthy:0.031977,(CIGENE-Hucho-qnd.31153_Hhuc:0.010544,((111974163_Salp:0.007988,(109880017_Okis:0.005167,110525696_Omyk:0.003231):0.004274):0.001976,106585281_Ssal:0.009909):0.004569):0.010582):0.012424):0.026133);
ss4r	OG1v0005700.26	106603911	106567424	106567424_Ssal_106603911_Ssal	AORe	(105011297_Eluc:0.082003,((Tthy2_00019156_Tthy:0.023892,(CIGENE-Hucho-qnd.20891_Hhuc:0.024745,((111950490_Salp:0.010245,(109873051_Okis:0.00614,110533387_Omyk:0.005428):0.010317):0.000667,106603911_Ssal:0.016701):0.006499):0.017723):0.029808,(Tthy2_00036394_Tthy:0.020202,(CIGENE-Hucho-qnd.18684_Hhuc:0.041869,((111980787_Salp:0.005276,(109893010_Okis:0.003396,110537808_Omyk:0.004079):0.011181):0,106567424_Ssal:0.005592):0.001485):0.013442):0.023072):0.009025);
ss4r	OG1v0005701.27	106581756	106586237	106581756_Ssal_106586237_Ssal	AORe	(105016208_Eluc:0.090702,((Tthy2_00029818_Tthy:0.025959,(CIGENE-Hucho-qnd.9985_Hhuc:0.008367,((111959680_Salp:0.010617,106581756_Ssal:0.012366):0.002996,(109871319_Okis:0.004283,110501446_Omyk:0.002221):0.006366):0.004981):0.013236):0.018355,(Tthy2_00044305_Tthy:0.019759,((111975200_Salp:0.008386,(109866740_Okis:0.004,110520116_Omyk:0.003498):0.004696):0.002024,106586237_Ssal:0.007648):0.011672):0.020205):0.012656);
ss4r	OG1v0005702.26	106580510	106585119	106580510_Ssal_106585119_Ssal	AORe	(105029386_Eluc:0.089204,((Tthy2_00051239_Tthy:0.031419,(CIGENE-Hucho-qnd.35261_Hhuc:0.014278,((111957672_Salp:0.026762,(109896093_Okis:0.011226,110536265_Omyk:0.005747):0.012799):0.000295,106580510_Ssal:0.016):0.003827):0.014025):0.022182,(Tthy2_00117507_Tthy:0.027046,(CIGENE-Hucho-qnd.41037_Hhuc:0.01089,((111974642_Salp:0.007066,(109882209_Okis:0.004705,110525879_Omyk:0.004868):0.006398):0.003019,106585119_Ssal:0.011339):0):0.014071):0.016827):0.014061);
ss4r	OG1v0005703.26	106604763	106611707	106604763_Ssal_106611707_Ssal	AORe	(105029855_Eluc:0.13925,((Tthy2_00070232_Tthy:0.032043,(CIGENE-Hucho-qnd.7083_Hhuc:0.016698,((111965638_Salp:0.008725,(109910063_Okis:0.009968,110488727_Omyk:0.005841):0.007792):0.003005,106604763_Ssal:0.016423):0.007569):0.018216):0.028196,(Tthy2_00100551_Tthy:0.031722,(CIGENE-Hucho-qnd.6209_Hhuc:0.01179,((111967413_Salp:0.009371,(109905112_Okis:0.004077,110504924_Omyk:0.006343):0.005112):0,106611707_Ssal:0.00781):0.006103):0.01231):0.02342):0.031764);
ss4r	OG1v0005704.26	106563287	106566936	106563287_Ssal_106566936_Ssal	AORe	(105015020_Eluc:0.05589,((Tthy2_00083176_Tthy:0.025087,(CIGENE-Hucho-qnd.10198_Hhuc:0.010881,((111964013_Salp:0.00665,(109874088_Okis:0.007806,110509791_Omyk:0.0062):0.007763):0.001066,106563287_Ssal:0.005887):0.001789):0.00657):0.014347,(Tthy2_00114342_Tthy:0.027122,(CIGENE-Hucho-qnd.5066_Hhuc:0.0123,((111961614_Salp:0.005076,(109868717_Okis:0.01131,110523583_Omyk:0.003259):0.006838):0.001786,106566936_Ssal:0.006201):0.002841):0.010147):0.011745):0.011666);
ss4r	OG1v0005705.26	106560879	106573694	106560879_Ssal_106573694_Ssal	AORe	(105018591_Eluc:0.100125,((Tthy2_00009810_Tthy:0.025064,(CIGENE-Hucho-qnd.30586_Hhuc:0.013723,((111962328_Salp:0.007469,(109867249_Okis:0.006322,110494472_Omyk:0.005945):0.003926):0,106560879_Ssal:0.010448):0.00516):0.020404):0.021956,(Tthy2_00074377_Tthy:0.023442,(CIGENE-Hucho-qnd.29265_Hhuc:0.01338,((111952780_Salp:0.010051,(109889301_Okis:0.00407,110519996_Omyk:0.00459):0.005397):0.000431,106573694_Ssal:0.009512):0.004558):0.012146):0.020379):0.016782);
ss4r	OG1v0005706.26	106578474	106590629	106578474_Ssal_106590629_Ssal	AORe	(105022608_Eluc:0.131539,((Tthy2_00093032_Tthy:0.028731,(CIGENE-Hucho-qnd.15188_Hhuc:0.009115,((111972485_Salp:0.013766,(109909960_Okis:0.007235,110535471_Omyk:0.004316):0.006815):0.002756,106578474_Ssal:0.007306):0.005927):0.023322):0.027072,(Tthy2_00107817_Tthy:0.041734,((112069572_Salp:0.018627,(CIGENE-Hucho-qnd.29964_Hhuc:0.01704,106590629_Ssal:0.015453):0.005122):0.001657,(109899188_Okis:0.010232,110489550_Omyk:0.01049):0.013785):0.02272):0.026534):0.019039);
ss4r	OG1v0005709.26	100195313	106607806	100195313_Ssal_106607806_Ssal	AORe	(105017716_Eluc:0.066354,((Tthy2_00086495_Tthy:0.013317,(111954371_Salp:0.003373,(CIGENE-Hucho-qnd.17832_Hhuc:0.008681,((109900740_Okis:0.003766,110529606_Omyk:0.003773):0.005841,100195313_Ssal:0.007279):0.002295):0.002838):0.011136):0.009274,(Tthy2_00095971_Tthy:0.017081,(CIGENE-Hucho-qnd.40631_Hhuc:0.011758,((111973362_Salp:0.004028,(109866505_Okis:0.005956,110522226_Omyk:0.004297):0.007154):0.000589,106607806_Ssal:0.009975):0.00431):0.011858):0.012561):0.018473);
ss4r	OG1v0005710.26	106581284	106613064	106581284_Ssal_106613064_Ssal	AORe	(105015297_Eluc:0.058955,(Tthy2_00068806_Tthy:0.015292,((Tthy2_00088683_Tthy:0.024098,(CIGENE-Hucho-qnd.20944_Hhuc:0.011323,((111949543_Salp:0.021316,(109904875_Okis:0.033258,110507149_Omyk:0.018401):0.039746):0.00143,106581284_Ssal:0.006197):0.004097):0.011231):0.006362,(CIGENE-Hucho-qnd.29002_Hhuc:0.007288,((111957972_Salp:0.026792,(109909579_Okis:0.007829,110503381_Omyk:0.033814):0.006846):0.002068,106613064_Ssal:0.006114):0.002812):0.00382):0.006283):0.033289);
ss4r	OG1v0005711.26	106604950	106611979	106604950_Ssal_106611979_Ssal	AORe	(105027269_Eluc:0.073831,((Tthy2_00070755_Tthy:0.020287,(CIGENE-Hucho-qnd.27998_Hhuc:0.011754,((111965352_Salp:0.004194,(109864527_Okis:0.003883,110488558_Omyk:0.00457):0.003589):0.000801,106604950_Ssal:0.008117):0.001727):0.008376):0.024289,(Tthy2_00099173_Tthy:0.018041,(CIGENE-Hucho-qnd.31905_Hhuc:0.01281,((111967336_Salp:0.00595,(109905047_Okis:0.006042,110504772_Omyk:0.001619):0.005103):0.001271,106611979_Ssal:0.004882):0.005014):0.007502):0.023077):0.017983);
ss4r	OG1v0005714.31	106564013	106593793	106564013_Ssal_106593793_Ssal	NA	(105006303_Eluc:0.098384,((Tthy2_00135829_Tthy:0.037185,((CIGENE-Hucho-qnd.21468_Hhuc:0.013609,CIGENE-Hucho-qnd.43593_Hhuc:0.008109):0.068081,106564013_Ssal:0.003255):0.001216):0,(CIGENE-Hucho-qnd.13316_Hhuc:0.015206,(110493329_Omyk:0.039447,106593793_Ssal:0):0.006291):0):0.031111);
ss4r	OG1v0005715.26	106566399	100195428	100195428_Ssal_106566399_Ssal	AORe	(105023758_Eluc:0.138629,((Tthy2_00057761_Tthy:0.028375,(CIGENE-Hucho-qnd.21511_Hhuc:0.020034,((112073798_Salp:0.014017,(109884782_Okis:0.005683,110492670_Omyk:0.007206):0.008392):0.00215,106566399_Ssal:0.013571):0.003024):0.012226):0.018966,(Tthy2_00078456_Tthy:0.047027,(CIGENE-Hucho-qnd.11187_Hhuc:0.026176,((112073904_Salp:0.025908,(109908368_Okis:0.007161,100136060_Omyk:0.014576):0.017737):0.005295,100195428_Ssal:0.036552):0.004051):0.023737):0.007631):0.044831);
ss4r	OG1v0005716.26	106560246	106584217	106560246_Ssal_106584217_Ssal	AORe	(105011808_Eluc:0.109373,((Tthy2_00025344_Tthy:0.021463,(CIGENE-Hucho-qnd.25205_Hhuc:0.010671,((111976178_Salp:0.007207,(109902702_Okis:0.006228,110524532_Omyk:0.004642):0.009084):0.000508,106560246_Ssal:0.005811):0.004353):0.013601):0.018047,(Tthy2_00059651_Tthy:0.029067,(CIGENE-Hucho-qnd.14034_Hhuc:0.013302,((111972295_Salp:0.011262,(109898010_Okis:0.004979,110521648_Omyk:0.005715):0.008907):0.000927,106584217_Ssal:0.00869):0.004078):0.010582):0.034984):0.015015);
ss4r	OG1v0005717.26	106562060	106587264	106562060_Ssal_106587264_Ssal	LORe	(105017041_Eluc:0.139133,((Tthy2_00032931_Tthy:0.02779,Tthy2_00123922_Tthy:0.02374):0.01667,((CIGENE-Hucho-qnd.43502_Hhuc:0.02413,((112081150_Salp:0.029644,(109895461_Okis:0.011408,110506411_Omyk:0.006486):0.018998):0.003108,106562060_Ssal:0.021449):0.005426):0.010882,(CIGENE-Hucho-qnd.9276_Hhuc:0.013802,((111969098_Salp:0.018607,(109886546_Okis:0.012087,110526297_Omyk:0.014477):0.008618):0.001902,106587264_Ssal:0.015314):0.0033):0.005487):0.021167):0.035839);
ss4r	OG1v0005718.26	100195362	106604146	100195362_Ssal_106604146_Ssal	NA	(105005993_Eluc:0.085372,(((Tthy2_00072520_Tthy:0.016194,Tthy2_00098171_Tthy:0.019138):0.003883,109887281_Okis:0.03362):0,(Tthy2_00098174_Tthy:0.357101,((CIGENE-Hucho-qnd.26902_Hhuc:0.011353,((111967179_Salp:0.008367,110504485_Omyk:0.012789):0.001755,100195362_Ssal:0.009745):0.006269):0.00733,(CIGENE-Hucho-qnd.30448_Hhuc:0.019931,((111966014_Salp:0.01446,110489189_Omyk:0.016089):0.000941,106604146_Ssal:0.039417):0.004831):0.008724):0.005366):0):0.061202);
ss4r	OG1v0005719.26	100380353	106573330	100380353_Ssal_106573330_Ssal	AORe	(105018401_Eluc:0.087091,((Tthy2_00008133_Tthy:0.015151,(CIGENE-Hucho-qnd.33251_Hhuc:0.014444,((111962468_Salp:0.008605,(109867162_Okis:0.006476,110497467_Omyk:0.003978):0.003989):0.000971,100380353_Ssal:0.010067):0.004226):0.013073):0.023116,(Tthy2_00073857_Tthy:0.0403,(CIGENE-Hucho-qnd.19204_Hhuc:0.024331,((111952628_Salp:0.018017,(109889503_Okis:0.007858,110522487_Omyk:0.00501):0.015031):0.002466,106573330_Ssal:0.010716):0.004913):0.011749):0.022525):0.020726);
ss4r	OG1v0005722.24	106564933	100194922	100194922_Ssal_106564933_Ssal	AORe	(105021605_Eluc:0.117022,(Tthy2_00135056_Tthy:0.019986,(((Tthy2_00135053_Tthy:0.054565,CIGENE-Hucho-qnd.37545_Hhuc:0.071865):0.00665,((CIGENE-Hucho-qnd.15880_Hhuc:0.02451,112080742_Salp:0.011073):0,((CIGENE-Hucho-qnd.15878_Hhuc:0.014611,(109889359_Okis:0.006009,110493652_Omyk:0.006583):0.006335):0.001762,106564933_Ssal:0.013968):0.000469):0.003849):0.003622,(CIGENE-Hucho-qnd.37542_Hhuc:0.007796,((111961231_Salp:0.00933,(109865734_Okis:0.004899,110485928_Omyk:0.00289):0.008946):0.000784,100194922_Ssal:0.017343):0.001848):0.002272):0.00756):0.035538);
ss4r	OG1v0005723.27	106582746	106566054	106566054_Ssal_106582746_Ssal	NA	(105023690_Eluc:0.094629,((Tthy2_00012227_Tthy:0.041333,(CIGENE-Hucho-qnd.40359_Hhuc:0.024664,((111969756_Salp:0.013634,(109890857_Okis:0.007428,110527777_Omyk:0.007308):0.017322):0.001167,106582746_Ssal:0.006318):0.000807):0.010189):0.027813,(CIGENE-Hucho-qnd.19599_Hhuc:0.017091,((111970348_Salp:0.002737,(109899010_Okis:0.003965,110494686_Omyk:0.004747):0.005765):0.001933,106566054_Ssal:0.0135):0.003562):0.04462):0.023678);
ss4r	OG1v0005724.26	106606490	106576932	106576932_Ssal_106606490_Ssal	AORe	(105010726_Eluc:0.056742,((Tthy2_00028335_Tthy:0.016364,(CIGENE-Hucho-qnd.2172_Hhuc:0.005467,((111977878_Salp:0.004857,(109899690_Okis:0.006072,110502414_Omyk:0.002362):0.007858):0.001095,106606490_Ssal:0.00987):0.000777):0.005262):0.012887,(Tthy2_00108954_Tthy:0.01612,(CIGENE-Hucho-qnd.17664_Hhuc:0.011709,((111951835_Salp:0.006691,(109889892_Okis:0.003718,110528078_Omyk:0.004419):0.005768):0.00204,106576932_Ssal:0.015463):0.002396):0.008932):0.009631):0.019864);
ss4r	OG1v0005725.26	106569672	106600570	106569672_Ssal_106600570_Ssal	AORe	(105020911_Eluc:0.089799,((Tthy2_00039460_Tthy:0.018078,(CIGENE-Hucho-qnd.8073_Hhuc:0.01175,((111956863_Salp:0.009481,(109869203_Okis:0.006512,110530686_Omyk:0.003115):0.007364):0.002284,106569672_Ssal:0.008087):0.004442):0.015248):0.032714,(Tthy2_00064806_Tthy:0.034671,(CIGENE-Hucho-qnd.16682_Hhuc:0.016033,((112080484_Salp:0.013658,(109871789_Okis:0.007033,110508361_Omyk:0.003772):0.022217):0.008843,106600570_Ssal:0.010477):0.008227):0.010699):0.016284):0.015484);
ss4r	OG1v0005727.26	106609120	100286527	100286527_Ssal_106609120_Ssal	AORe	(105025058_Eluc:0.075142,((Tthy2_00026529_Tthy:0.02685,(CIGENE-Hucho-qnd.39628_Hhuc:0.008891,((111978247_Salp:0.007644,(109899964_Okis:0.003653,110502843_Omyk:0.00258):0.008081):0.001321,106609120_Ssal:0.007422):0.005872):0.007694):0.019655,(Tthy2_00076872_Tthy:0.019455,(CIGENE-Hucho-qnd.17713_Hhuc:0.014009,((111967874_Salp:0.009757,(109870297_Okis:0.005229,110498868_Omyk:0.004168):0.005579):0.000437,100286527_Ssal:0.010203):0.004741):0.007063):0.018099):0.022591);
ss4r	OG1v0005728.26	100195543	106589587	100195543_Ssal_106589587_Ssal	NA	(105031427_Eluc:0.141823,((Tthy2_00026321_Tthy:0.054033,((CIGENE-Hucho-qnd.19657_Hhuc:0.023239,111978061_Salp:0.011321):0.03212,(CIGENE-Hucho-qnd.19659_Hhuc:0.011731,((109900034_Okis:0.007217,110502921_Omyk:0.00798):0.012417,100195543_Ssal:0.008805):0):0):0.022769):0.010809,(CIGENE-Hucho-qnd.24682_Hhuc:0.021456,((111967950_Salp:0.013208,(109870525_Okis:0.023321,110498775_Omyk:0.023694):0.026622):0.003519,106589587_Ssal:0.012842):0.004459):0.042811):0.002725);
ss4r	OG1v0005729.26	106601115	100380709	100380709_Ssal_106601115_Ssal	AORe	(105015487_Eluc:0.086125,((Tthy2_00054152_Tthy:0.028458,(CIGENE-Hucho-qnd.968_Hhuc:0.008346,((111968545_Salp:0.009019,(109894364_Okis:0.00397,110497722_Omyk:0.004954):0.006441):0.002017,106601115_Ssal:0.008577):0.003596):0.013185):0.023504,(Tthy2_00061775_Tthy:0.042265,(CIGENE-Hucho-qnd.33962_Hhuc:0.024458,((111963435_Salp:0.013135,(109904213_Okis:0.006728,110505740_Omyk:0.006406):0.010189):0.003965,100380709_Ssal:0.014505):0.006097):0.014946):0.027915):0.018916);
ss4r	OG1v0005732.26	106580832	106612622	106580832_Ssal_106612622_Ssal	AORe	(105026886_Eluc:0.121158,(Tthy2_00087106_Tthy:0.0371,(Tthy2_00068068_Tthy:0.021611,((CIGENE-Hucho-qnd.18883_Hhuc:0.015868,((111949411_Salp:0.01377,(109905536_Okis:0.008494,110507566_Omyk:0.01059):0.006732):0.002426,106580832_Ssal:0.012433):0.004433):0.015998,(CIGENE-Hucho-qnd.2794_Hhuc:0.01485,((111960285_Salp:0.011297,(109908990_Okis:0.007798,110503690_Omyk:0.006319):0.004916):0.002758,106612622_Ssal:0.010168):0.00102):0.009555):0.007136):0):0.058194);
ss4r	OG1v0005733.26	106576017	106609121	106576017_Ssal_106609121_Ssal	AORe	(105028196_Eluc:0.076197,(((Tthy2_00128551_Tthy:0.037692,(Tthy2_00121195_Tthy:0.04665,((111951129_Salp:0.008708,109896816_Okis:0.01203):0.016869,106576017_Ssal:0.026079):0.003932):0.020819):0.004064,(CIGENE-Hucho-qnd.15758_Hhuc:0.030955,(111951399_Salp:0.014755,(109864376_Okis:0.006779,110490184_Omyk:0.006015):0.008525):0.002581):0.009574):0.00113,(CIGENE-Hucho-qnd.3778_Hhuc:0.014946,(110500271_Omyk:0.00931,106609121_Ssal:0.009741):0.005133):0.008164):0.053645);
ss4r	OG1v0005734.26	100195436	106568002	100195436_Ssal_106568002_Ssal	AORe	(105011138_Eluc:0.090553,((Tthy2_00020207_Tthy:0.020741,(CIGENE-Hucho-qnd.42719_Hhuc:0.005524,((111950311_Salp:0.007985,(109872616_Okis:0.004424,110533611_Omyk:0.004417):0.00313):0.001254,100195436_Ssal:0.008175):0.001246):0.010961):0.011824,(Tthy2_00036729_Tthy:0.024913,(CIGENE-Hucho-qnd.35398_Hhuc:0.006806,((111980927_Salp:0.004311,(109892769_Okis:0.004982,110537516_Omyk:0.002743):0.007939):0.001139,106568002_Ssal:0.011631):0.004447):0.010467):0.017595):0.015853);
ss4r	OG1v0005735.26	106582006	106586701	106582006_Ssal_106586701_Ssal	AORe	(105029277_Eluc:0.122777,((Tthy2_00030368_Tthy:0.026253,(CIGENE-Hucho-qnd.7444_Hhuc:0.049952,((111959558_Salp:0.016011,(109870878_Okis:0.008109,110501604_Omyk:0.005595):0.012089):0.005085,106582006_Ssal:0.015919):0.000343):0.013619):0.017622,(Tthy2_00042876_Tthy:0.026209,(CIGENE-Hucho-qnd.26819_Hhuc:0.015742,((111979573_Salp:0.015142,(109870188_Okis:0.004915,110520514_Omyk:0.003683):0.008185):0.003368,106586701_Ssal:0.008741):0.007394):0.010642):0.028591):0.018973);
ss4r	OG1v0005736.26	106569079	106599391	106569079_Ssal_106599391_Ssal	AORe	(105022688_Eluc:0.077312,((Tthy2_00040494_Tthy:0.024042,(CIGENE-Hucho-qnd.36284_Hhuc:0.010697,((111956832_Salp:0.007299,(109874846_Okis:0.008664,110530313_Omyk:0.005737):0.007159):0.002145,106569079_Ssal:0.013713):0.003776):0.021175):0.020235,(Tthy2_00065481_Tthy:0.028417,(CIGENE-Hucho-qnd.44612_Hhuc:0.012977,((111956843_Salp:0.008489,(109871549_Okis:0.021187,110508736_Omyk:0.006712):0.006306):0.002529,106599391_Ssal:0.006893):0.005907):0.013524):0.012414):0.010683);
ss4r	OG1v0005737.26	106613783	106584425	106584425_Ssal_106613783_Ssal	AORe	(105011571_Eluc:0.075125,((Tthy2_00023662_Tthy:0.033631,(CIGENE-Hucho-qnd.36590_Hhuc:0.009537,((111975389_Salp:0.007577,(109902515_Okis:0.006578,110524308_Omyk:0.003802):0.00829):0.002192,106613783_Ssal:0.007946):0.006117):0.011666):0.025135,(Tthy2_00058997_Tthy:0.025643,(CIGENE-Hucho-qnd.29937_Hhuc:0.012229,((111972107_Salp:0.005571,(109897857_Okis:0.007698,110521446_Omyk:0.004944):0.002654):0.001167,106584425_Ssal:0.003948):0.008909):0.011714):0.020631):0.005769);
ss4r	OG1v0005738.26	106568340	106562135	106562135_Ssal_106568340_Ssal	AORe	(105027938_Eluc:0.108061,((Tthy2_00038068_Tthy:0.030029,(CIGENE-Hucho-qnd.41627_Hhuc:0.011708,((111980696_Salp:0.007635,(109892412_Okis:0.005419,110537050_Omyk:0.006915):0.003429):0,106568340_Ssal:0.007379):0.007723):0.01641):0.032985,(Tthy2_00113414_Tthy:0.032518,(CIGENE-Hucho-qnd.30230_Hhuc:0.022025,((111961328_Salp:0.014801,106562135_Ssal:0.0125):0.001392,(109868328_Okis:0.007438,110523877_Omyk:0.006888):0.014233):0.003519):0.012576):0.020885):0.023434);
ss4r	OG1v0005739.26	106603773	106567550	106567550_Ssal_106603773_Ssal	AORe	(105028753_Eluc:0.141073,((Tthy2_00019580_Tthy:0.023089,(CIGENE-Hucho-qnd.8544_Hhuc:0.017174,((111950723_Salp:0.008887,(109873168_Okis:0.004445,110533431_Omyk:0.002962):0.00906):0,106603773_Ssal:0.011734):0.00247):0.011783):0.021848,(Tthy2_00035811_Tthy:0.039313,(CIGENE-Hucho-qnd.24476_Hhuc:0.015069,((111981634_Salp:0.00738,(109892932_Okis:0.008963,110537705_Omyk:0.006962):0.007117):0.002268,106567550_Ssal:0.009481):0.003769):0.018694):0.026367):0.002227);
ss4r	OG1v0005740.26	106571457	106607874	106571457_Ssal_106607874_Ssal	AORe	(105017782_Eluc:0.095058,((Tthy2_00086280_Tthy:0.038235,(CIGENE-Hucho-qnd.12309_Hhuc:0.014646,((111954466_Salp:0.009705,(109900793_Okis:0.004724,110529666_Omyk:0.003113):0.012133):0.002294,106571457_Ssal:0.010949):0.00413):0.01232):0.029301,(Tthy2_00095755_Tthy:0.05197,(CIGENE-Hucho-qnd.26266_Hhuc:0.016067,((111972710_Salp:0.011332,(109866421_Okis:0.00945,110522288_Omyk:0.007642):0.011937):0.000962,106607874_Ssal:0.011483):0.004475):0.014423):0.02016):0.024881);
ss4r	OG1v0005741.25	106560515	106584017	106560515_Ssal_106584017_Ssal	NA	(105011895_Eluc:0.19179,(((Tthy2_00024440_Tthy:0.039178,Tthy2_00024447_Tthy:0.107716):0.024249,(CIGENE-Hucho-qnd.23007_Hhuc:0.023194,((111975326_Salp:0.011604,(109902869_Okis:0.016165,110524756_Omyk:0.005673):0.012202):0.002104,106560515_Ssal:0.014402):0.005475):0.015462):0.061878,(Tthy2_00060401_Tthy:0.046764,(CIGENE-Hucho-qnd.17028_Hhuc:0.01425,((111971597_Salp:0.013891,(109898151_Okis:0.008137,110521821_Omyk:0.005597):0.011945):0.002164,106584017_Ssal:0.014631):0.001325):0.015292):0.029364):0.010581);
ss4r	OG1v0005743.26	106571799	106607967	106571799_Ssal_106607967_Ssal	AORe	(105017479_Eluc:0.110374,((Tthy2_00086724_Tthy:0.041933,(CIGENE-Hucho-qnd.6899_Hhuc:0.017629,((112069925_Salp:0.015249,(109901008_Okis:0.00862,110529912_Omyk:0.005584):0.007328):0.000924,106571799_Ssal:0.011753):0.008505):0.015141):0.023603,(Tthy2_00096926_Tthy:0.029986,(CIGENE-Hucho-qnd.7470_Hhuc:0.018488,((112077841_Salp:0.00758,(109879186_Okis:0.007872,110522360_Omyk:0.004264):0.011154):0.0002,106607967_Ssal:0.012894):0.00954):0.015859):0.017683):0.022551);
ss4r	OG1v0005744.26	106580321	106584981	106580321_Ssal_106584981_Ssal	AORe	(105025609_Eluc:0.159671,((Tthy2_00050795_Tthy:0.033396,(CIGENE-Hucho-qnd.33651_Hhuc:0.011326,((111957923_Salp:0.007732,(109894911_Okis:0.030411,110536102_Omyk:0.002658):0.005637):0.002237,106580321_Ssal:0.008238):0.005543):0.006473):0.01621,(Tthy2_00117951_Tthy:0.043249,(CIGENE-Hucho-qnd.15817_Hhuc:0.011508,((111974246_Salp:0.006468,(109880552_Okis:0.004263,110525730_Omyk:0.003181):0.005082):0.001637,106584981_Ssal:0.006762):0.003786):0.01038):0.02007):0.009287);
ss4r	OG1v0005745.26	106562269	106587382	106562269_Ssal_106587382_Ssal	LORe	(105015951_Eluc:0.105442,((Tthy2_00033825_Tthy:0.026406,Tthy2_00123391_Tthy:0.038646):0.000748,((CIGENE-Hucho-qnd.414_Hhuc:0.008799,CIGENE-Hucho-qnd.5920_Hhuc:0.010004):0.006704,((((111969441_Salp:0.014829,111974117_Salp:0.004133):0.005405,((109888401_Okis:0.007718,110526470_Omyk:0.006791):0.00559,(109895233_Okis:0.009609,110506597_Omyk:0.006281):0.002206):0.004009):0,106562269_Ssal:0.01208):0.002507,106587382_Ssal:0.009341):0.00358):0.008652):0.035081);
ss4r	OG1v0005746.26	100196613	106567149	100196613_Ssal_106567149_Ssal	AORe	(105015002_Eluc:0.058621,((Tthy2_00083217_Tthy:0.030484,(CIGENE-Hucho-qnd.10179_Hhuc:0.014869,((111964030_Salp:0.011922,(109874133_Okis:0.004142,100135840_Omyk:0.0078):0.006708):0.001199,100196613_Ssal:0.008551):0.008965):0.014967):0.015428,(Tthy2_00114302_Tthy:0.023175,(CIGENE-Hucho-qnd.5084_Hhuc:0.018918,((111961598_Salp:0.012044,106567149_Ssal:0.01227):0.001863,(109879863_Okis:0.013366,110523600_Omyk:0.009679):0.012036):0.004164):0.022121):0.017274):0.029584);
ss4r	OG1v0005747.26	106606142	100194577	100194577_Ssal_106606142_Ssal	AORe	(105010708_Eluc:0.155587,(((Tthy2_00028256_Tthy:0.096798,(111977912_Salp:0.015307,(109898840_Okis:0.008558,110503086_Omyk:0.020381):0.015801):0):0.050576,(CIGENE-Hucho-qnd.4132_Hhuc:0.015899,106606142_Ssal:0.009414):0.001434):0.025807,(Tthy2_00108862_Tthy:0.035385,((CIGENE-Hucho-qnd.42002_Hhuc:0.014589,(111951700_Salp:0.004384,(109888961_Okis:0.00503,110527725_Omyk:0.007125):0.007582):0.000634):0.002323,100194577_Ssal:0.008589):0.028505):0.006603):0.01321);
ss4r	OG1v0005749.26	106583088	106565655	106565655_Ssal_106583088_Ssal	AORe	(105017126_Eluc:0.083595,((Tthy2_00013445_Tthy:0.021184,(CIGENE-Hucho-qnd.23207_Hhuc:0.010896,((111970059_Salp:0.009139,(109891104_Okis:0.006114,110528081_Omyk:0.00473):0.005989):0.001782,106583088_Ssal:0.009808):0.005584):0.011492):0.019308,(Tthy2_00016952_Tthy:0.016808,(CIGENE-Hucho-qnd.24606_Hhuc:0.007966,((111967203_Salp:0.012399,(109895980_Okis:0.003926,110494356_Omyk:0.007413):0.005329):0,106565655_Ssal:0.005004):0.004146):0.009964):0.019832):0.006589);
ss4r	OG1v0005753.26	106571559	106608064	106571559_Ssal_106608064_Ssal	AORe	(105017523_Eluc:0.065266,((Tthy2_00085605_Tthy:0.04077,(CIGENE-Hucho-qnd.39336_Hhuc:0.008787,((111954136_Salp:0.018033,(109900967_Okis:0.005229,110529869_Omyk:0.006997):0.005072):0.000735,106571559_Ssal:0.013592):0.001567):0.010942):0.008952,(Tthy2_00097151_Tthy:0.073943,(CIGENE-Hucho-qnd.11825_Hhuc:0.016983,((112069033_Salp:0.016857,(109866423_Okis:0.07419,110522449_Omyk:0.006506):0):0.001356,106608064_Ssal:0.036702):0.007349):0.004493):0.019593):0.035248);
ss4r	OG1v0005754.26	106582837	106565722	106565722_Ssal_106582837_Ssal	AORe	(105009004_Eluc:0.076056,((Tthy2_00012452_Tthy:0.017717,(CIGENE-Hucho-qnd.24586_Hhuc:0.007166,((111969831_Salp:0.005679,(109890917_Okis:0.004608,110527851_Omyk:0.001697):0.007662):0.001666,106582837_Ssal:0.006251):0.010444):0.015506):0.01322,(Tthy2_00017699_Tthy:0.022766,(CIGENE-Hucho-qnd.19865_Hhuc:0.010918,((111969669_Salp:0.015695,(109898239_Okis:0.004681,110494616_Omyk:0.01449):0.011363):0.001097,106565722_Ssal:0.00792):0.003556):0.01053):0.026123):0.022182);
ss4r	OG1v0005755.26	106603515	106567970	106567970_Ssal_106603515_Ssal	AORe	(105010990_Eluc:0.072932,((Tthy2_00020316_Tthy:0.0296,(CIGENE-Hucho-qnd.29710_Hhuc:0.016071,((111950855_Salp:0.0112,(109872926_Okis:0.006407,110533640_Omyk:0.005193):0.008199):0.001703,106603515_Ssal:0.01587):0.004002):0.017419):0.017616,(Tthy2_00036845_Tthy:0.028413,(CIGENE-Hucho-qnd.5874_Hhuc:0.010155,((111979977_Salp:0.015761,(109892742_Okis:0.01501,110537482_Omyk:0.006629):0.006432):0.003149,106567970_Ssal:0.009989):0.002994):0.010119):0.025274):0.018001);
ss4r	OG1v0005756.26	100195491	106584311	100195491_Ssal_106584311_Ssal	AORe	(105011709_Eluc:0.123602,((Tthy2_00025563_Tthy:0.058207,(CIGENE-Hucho-qnd.39771_Hhuc:0.01038,((111976004_Salp:0.008778,(109902636_Okis:0.005293,110524450_Omyk:0.005288):0.009907):0.002524,100195491_Ssal:0.013409):0.008654):0.010568):0.017354,(Tthy2_00059394_Tthy:0.017423,(CIGENE-Hucho-qnd.40261_Hhuc:0.010608,((111972215_Salp:0.00776,(109897955_Okis:0.010172,110521581_Omyk:0.007001):0.00529):0.000555,106584311_Ssal:0.012896):0.006488):0.010672):0.017478):0.018604);
ss4r	OG1v0005757.26	106613156	106581346	106581346_Ssal_106613156_Ssal	AORe	(105009500_Eluc:0.162116,((Tthy2_00067467_Tthy:0.027707,(CIGENE-Hucho-qnd.9457_Hhuc:0.020309,((111960764_Salp:0.01151,(109909691_Okis:0.015852,110504129_Omyk:0.006469):0.012162):0.002097,106613156_Ssal:0.011645):0.008955):0.016375):0.008936,(Tthy2_00088886_Tthy:0.05987,(CIGENE-Hucho-qnd.20275_Hhuc:0.01522,((111949932_Salp:0.008586,(109905855_Okis:0.008884,110507951_Omyk:0.007436):0.007603):0.001025,106581346_Ssal:0.010668):0.006253):0.01525):0.0115):0.058177);
ss4r	OG1v0005758.26	100306834	106572219	100306834_Ssal_106572219_Ssal	AORe	(105013837_Eluc:0.087258,((Tthy2_00057129_Tthy:0.024081,(CIGENE-Hucho-qnd.43545_Hhuc:0.015405,((111976987_Salp:0.01401,(109869405_Okis:0.006091,110492271_Omyk:0.006639):0.008389):0.000919,100306834_Ssal:0.005624):0.004149):0.015473):0.018341,(Tthy2_00080331_Tthy:0.024807,(CIGENE-Hucho-qnd.3448_Hhuc:0.008131,((111966333_Salp:0.006938,(109907882_Okis:0.003303,110532147_Omyk:0.006609):0.005749):0,106572219_Ssal:0.008508):0.007056):0.005994):0.015402):0.014468);
ss4r	OG1v0005759.26	106560759	106573030	106560759_Ssal_106573030_Ssal	AORe	(105018660_Eluc:0.075409,((Tthy2_00010604_Tthy:0.038657,(CIGENE-Hucho-qnd.36316_Hhuc:0.007555,((111962083_Salp:0.008578,(109867392_Okis:0.006695,110491785_Omyk:0.004864):0.003687):0.001877,106560759_Ssal:0.011574):0.003575):0.01251):0.023653,(Tthy2_00072775_Tthy:0.034541,(CIGENE-Hucho-qnd.35700_Hhuc:0.016724,((111952518_Salp:0.012029,(109889692_Okis:0.005214,110525376_Omyk:0.009987):0.00658):0.002056,106573030_Ssal:0.013595):0.013327):0.009519):0.03176):0.021105);
ss4r	OG1v0005760.26	106571462	106607875	106571462_Ssal_106607875_Ssal	AORe	(105017784_Eluc:0.107406,((Tthy2_00086277_Tthy:0.030464,(CIGENE-Hucho-qnd.12310_Hhuc:0.018712,((111954356_Salp:0.007309,(109900797_Okis:0.010205,110529670_Omyk:0.005106):0.009676):0.002296,106571462_Ssal:0.011293):0.00776):0.017298):0.019598,(Tthy2_00095753_Tthy:0.02951,(CIGENE-Hucho-qnd.26265_Hhuc:0.011834,((111972902_Salp:0.01223,(109866265_Okis:0.00638,110522289_Omyk:0.010621):0.009309):0.001898,106607875_Ssal:0.009122):0.0044):0.017076):0.029057):0.02731);
ss4r	OG1v0005761.26	106580459	100195666	100195666_Ssal_106580459_Ssal	AORe	(105014335_Eluc:0.085709,((Tthy2_00051094_Tthy:0.025184,(CIGENE-Hucho-qnd.22984_Hhuc:0.011734,((111957553_Salp:0.004691,(109896059_Okis:0.020665,110536224_Omyk:0.00412):0.007391):0,106580459_Ssal:0.008489):0.001973):0.009469):0.030291,(Tthy2_00117655_Tthy:0.023953,(CIGENE-Hucho-qnd.19450_Hhuc:0.01141,((111974784_Salp:0.009932,(109881699_Okis:0.006404,110525841_Omyk:0.007107):0.009886):0.0012,100195666_Ssal:0.014689):0.007871):0.015583):0.011613):0.014742);
ss4r	OG1v0005762.26	106604555	106611600	106604555_Ssal_106611600_Ssal	AORe	(105027569_Eluc:0.150093,((Tthy2_00071257_Tthy:0.03546,(CIGENE-Hucho-qnd.39380_Hhuc:0.015308,((111965557_Salp:0.015216,(109910226_Okis:0.006246,110487743_Omyk:0.010307):0.005099):0.001188,106604555_Ssal:0.013408):0.001108):0.012052):0.025911,(Tthy2_00099945_Tthy:0.047467,(CIGENE-Hucho-qnd.13853_Hhuc:0.017288,((111967060_Salp:0.014471,(109905026_Okis:0.010601,110505119_Omyk:0.005546):0.011056):0.001518,106611600_Ssal:0.012237):0.012068):0.014525):0.026367):0.017291);
ss4r	OG1v0005763.26	106612617	106589810	106589810_Ssal_106612617_Ssal	AORe	(105021356_Eluc:0.067662,((Tthy2_00027360_Tthy:0.019672,(CIGENE-Hucho-qnd.14286_Hhuc:0.013636,((111978117_Salp:0.004587,(109899866_Okis:0.001142,110502702_Omyk:0.001139):0.001721):0.001904,106612617_Ssal:0.004439):0.002192):0.013544):0.010493,(Tthy2_00077703_Tthy:0.022979,(CIGENE-Hucho-qnd.20668_Hhuc:0.009997,((111968104_Salp:0.006893,(109870314_Okis:0.004574,110499381_Omyk:0.005188):0.00758):0.001047,106589810_Ssal:0.008641):0.002214):0.012318):0.017535):0.025636);
ss4r	OG1v0005764.27	106561958	106587117	106561958_Ssal_106587117_Ssal	AORe	(105017464_Eluc:0.099317,(Tthy2_00032552_Tthy:0.01723,(Tthy2_00123592_Tthy:0.044364,((CIGENE-Hucho-qnd.34671_Hhuc:0.02352,((111969223_Salp:0.007384,(109895524_Okis:0.006094,100136077_Omyk:0.004401):0.0105):0.001893,106561958_Ssal:0.00949):0.001395):0.009916,((111974010_Salp:0.006215,(109885619_Okis:0.011522,100136616_Omyk:0.004269):0.007434):0.001288,106587117_Ssal:0.00669):0.015239):0.005085):0.005201):0.060681);
ss4r	OG1v0005765.26	106563264	106565740	106563264_Ssal_106565740_Ssal	AORe	(105015117_Eluc:0.086199,((Tthy2_00083316_Tthy:0.023983,(CIGENE-Hucho-qnd.21433_Hhuc:0.010935,((111964046_Salp:0.027897,(109874129_Okis:0.003306,110509822_Omyk:0.004963):0.006884):0.000526,106563264_Ssal:0.006431):0.004354):0.012251):0.016778,(Tthy2_00114192_Tthy:0.034169,(CIGENE-Hucho-qnd.29723_Hhuc:0.01388,((111961588_Salp:0.023233,(109876021_Okis:0.005771,110523609_Omyk:0.005744):0.010572):0.00162,106565740_Ssal:0.005409):0.005758):0.013015):0.01961):0.016856);
ss4r	OG1v0005767.26	106611974	106604942	106604942_Ssal_106611974_Ssal	AORe	(105027175_Eluc:0.097922,((Tthy2_00099192_Tthy:0.114294,106611974_Ssal:0.066434):0.026672,((Tthy2_00070737_Tthy:0.015305,(CIGENE-Hucho-qnd.27992_Hhuc:0.011041,((111965359_Salp:0.009446,(109910098_Okis:0.029576,((110488569_Omyk:0,110488570_Omyk:0):0.049566,110513959_Omyk:0):0.008458):0.015857):0.002278,106604942_Ssal:0.008523):0.006611):0.006551):0.002055,(109888250_Okis:0.012237,110513958_Omyk:0.008179):0.02185):0.01887):0.020475);
ss4r	OG1v0005768.26	106561004	106584535	106561004_Ssal_106584535_Ssal	AORe	(105031146_Eluc:0.108838,((Tthy2_00011031_Tthy:0.035254,(CIGENE-Hucho-qnd.32821_Hhuc:0.019091,((111962201_Salp:0.010759,(109867457_Okis:0.005356,110493155_Omyk:0.003402):0.008597):0.00303,106561004_Ssal:0.015445):0.007299):0.011408):0.030169,(Tthy2_00058729_Tthy:0.01941,(CIGENE-Hucho-qnd.42763_Hhuc:0.010816,((111972010_Salp:0.007646,(109897804_Okis:0.006302,110521373_Omyk:0.005337):0.009852):0.002098,106584535_Ssal:0.016206):0.003744):0.009364):0.035242):0.02042);
ss4r	OG1v0005769.26	106590311	106579707	106579707_Ssal_106590311_Ssal	NA	(105030055_Eluc:0.075978,((Tthy2_00106901_Tthy:0.032776,(CIGENE-Hucho-qnd.23161_Hhuc:0.016952,(((111953430_Salp:0.000727,110489832_Omyk:0):0.009669,(109899395_Okis:0.005042,110510445_Omyk:0.003634):0.011811):0.002298,106590311_Ssal:0.009374):0.004465):0.018445):0.01822,(CIGENE-Hucho-qnd.12081_Hhuc:0.02911,((112071233_Salp:0.017764,(109908900_Okis:0.009142,110535187_Omyk:0.010311):0.017205):0.003246,106579707_Ssal:0.0268):0.005355):0.039208):0.042832);
ss4r	OG1v0005770.26	106612605	100196780	100196780_Ssal_106612605_Ssal	AORe	(105021355_Eluc:0.066554,((Tthy2_00027356_Tthy:0.014561,(CIGENE-Hucho-qnd.14287_Hhuc:0.010072,((111978043_Salp:0.004581,(109899867_Okis:0.00233,110502703_Omyk:0.004089):0.002429):0.001456,106612605_Ssal:0.007227):0.002422):0.009662):0.009169,(Tthy2_00077704_Tthy:0.020732,(CIGENE-Hucho-qnd.20667_Hhuc:0.008288,((111968105_Salp:0.004902,(109870235_Okis:0.005009,110499382_Omyk:0.003998):0.005445):0.001732,100196780_Ssal:0.008015):0.004264):0.009529):0.016464):0.018839);
ss4r	OG1v0005771.26	106569427	100380736	100380736_Ssal_106569427_Ssal	AORe	(105021437_Eluc:0.054036,((Tthy2_00039781_Tthy:0.017464,(CIGENE-Hucho-qnd.28373_Hhuc:0.011643,((111956635_Salp:0.00705,(109882578_Okis:0.004645,110530616_Omyk:0.002882):0.006922):0.001314,106569427_Ssal:0.004959):0.00084):0.008355):0.02517,(Tthy2_00064290_Tthy:0.029802,(CIGENE-Hucho-qnd.38205_Hhuc:0.009008,((111979295_Salp:0.007315,(109871938_Okis:0.004167,110508474_Omyk:0.005728):0.007224):0.001805,100380736_Ssal:0.012096):0.005382):0.006626):0.018789):0.017691);
ss4r	OG1v0005772.26	106561046	106584592	106561046_Ssal_106584592_Ssal	AORe	(105007393_Eluc:0.079276,((Tthy2_00010838_Tthy:0.027591,(CIGENE-Hucho-qnd.29370_Hhuc:0.019588,((111962155_Salp:0.009253,(109867076_Okis:0.005257,110492563_Omyk:0.005195):0.004944):0.001047,106561046_Ssal:0.009134):0.001691):0.014748):0.017584,((Tthy2_00058559_Tthy:0.047447,110521303_Omyk:0.009784):0.047167,(CIGENE-Hucho-qnd.7242_Hhuc:0.018448,(109897757_Okis:0.013252,(111971971_Salp:0.011498,106584592_Ssal:0.009332):0.003904):0.002866):0):0.047063):0.014729);
ss4r	OG1v0005773.26	106604562	106611587	106604562_Ssal_106611587_Ssal	AORe	(105028461_Eluc:0.079839,((Tthy2_00071199_Tthy:0.024025,(CIGENE-Hucho-qnd.306_Hhuc:0.010598,((111965822_Salp:0.009019,(109864448_Okis:0.004188,110488917_Omyk:0.004163):0.00358):0.001301,106604562_Ssal:0.01012):0.00516):0.015975):0.024014,(Tthy2_00100000_Tthy:0.027783,(CIGENE-Hucho-qnd.13847_Hhuc:0.011168,((111967572_Salp:0.007197,(109905271_Okis:0.005992,110505113_Omyk:0.005949):0.007286):0.001165,106611587_Ssal:0.013175):0.006262):0.015408):0.018506):0.023757);
ss4r	OG1v0005774.26	106583782	100195360	100195360_Ssal_106583782_Ssal	LORe	(105030458_Eluc:0.159991,((Tthy2_00092528_Tthy:0.021928,Tthy2_00092535_Tthy:0.023186):0.014643,((CIGENE-Hucho-qnd.23855_Hhuc:0.028027,((109864533_Okis:0.007237,110518767_Omyk:0.006113):0.012383,106583782_Ssal:0.015702):0.002768):0.010287,(CIGENE-Hucho-qnd.30892_Hhuc:0.019794,(((111959113_Salp:0.022203,111965277_Salp:0.003443):0.009633,(109902205_Okis:0.013326,110489853_Omyk:0.008636):0.012429):0.005057,100195360_Ssal:0.023813):0.008108):0.018223):0.00266):0.051587);
ss4r	OG1v0005775.26	106562385	100196750	100196750_Ssal_106562385_Ssal	LORe	(105025699_Eluc:0.102313,((Tthy2_00034473_Tthy:0.021815,Tthy2_00122300_Tthy:0.015666):0.007479,((CIGENE-Hucho-qnd.31110_Hhuc:0.020865,((111969537_Salp:0.010712,(109881367_Okis:0.009906,110506732_Omyk:0.008614):0.014724):0.001668,106562385_Ssal:0.021265):0.0059):0.006512,(CIGENE-Hucho-qnd.39569_Hhuc:0.013174,(111973673_Salp:0.008515,((109881650_Okis:0.006592,110526597_Omyk:0.008801):0.004705,100196750_Ssal:0.007403):0.002658):0.002356):0.005387):0.008996):0.032486);
ss4r	OG1v0005777.26	106581794	106586199	106581794_Ssal_106586199_Ssal	AORe	(105022458_Eluc:0.105348,((Tthy2_00029703_Tthy:0.02324,(CIGENE-Hucho-qnd.42488_Hhuc:0.010538,((111959451_Salp:0.008242,(109870852_Okis:0.007199,110502054_Omyk:0.050861):0.005872):0.001006,106581794_Ssal:0.010755):0.003345):0.014646):0.025606,(Tthy2_00044224_Tthy:0.017277,(CIGENE-Hucho-qnd.20346_Hhuc:0.007537,((111974770_Salp:0.012928,(109866352_Okis:0.008986,110520077_Omyk:0.005978):0.006755):0.004232,106586199_Ssal:0.009406):0.003734):0.009469):0.026436):0.015427);
ss4r	OG1v0005778.26	106611933	106589896	106589896_Ssal_106611933_Ssal	AORe	(105027414_Eluc:0.085338,((Tthy2_00027128_Tthy:0.023074,(CIGENE-Hucho-qnd.33434_Hhuc:0.00918,((111977803_Salp:0.008646,(109899926_Okis:0.005585,110502791_Omyk:0.003957):0.004734):0.002343,106611933_Ssal:0.008399):0.004539):0.010061):0.020511,(Tthy2_00077922_Tthy:0.02478,(CIGENE-Hucho-qnd.19072_Hhuc:0.011135,((111968179_Salp:0.010176,(109870108_Okis:0.024042,110499543_Omyk:0.088619):0.005917):0.001291,106589896_Ssal:0.014487):0.004176):0.011952):0.016835):0.020443);
ss4r	OG1v0005780.25	106607499	106600822	106600822_Ssal_106607499_Ssal	LORe	(105013270_Eluc:0.055884,((Tthy2_00046910_Tthy:0.009244,Tthy2_00046954_Tthy:0.055807):0.003512,((CIGENE-Hucho-qnd.21315_Hhuc:0.01114,((111981959_Salp:0.007396,(109898348_Okis:0.006293,110486183_Omyk:0.008069):0.004099):0.001236,106607499_Ssal:0.005507):0.002432):0.004412,(111981483_Salp:0.025158,(CIGENE-Hucho-qnd.43001_Hhuc:0.009535,((111981481_Salp:0.038844,(109893259_Okis:0.003743,110538105_Omyk:0.002073):0.008565):0.000604,106600822_Ssal:0.010438):0.001244):0):0.005055):0.003189):0.037902);
ss4r	OG1v0005781.27	106602204	106610436	106602204_Ssal_106610436_Ssal	NA	(105007037_Eluc:0.202427,(112075937_Salp:0.003443,(Tthy2_00138826_Tthy:0.052324,((CIGENE-Hucho-qnd.3662_Hhuc:0.009274,(112075936_Salp:0.025552,(109879677_Okis:0.003704,(110533214_Omyk:0.003699,110534587_Omyk:0.003698):0.001859):0.005552):0.0056):0,(CIGENE-Hucho-qnd.3663_Hhuc:0.012091,(106602204_Ssal:0.014985,106610436_Ssal:0.009329):0.003703):0):0.013655):0.018665):0.081985);
ss4r	OG1v0005782.26	100380735	106572703	100380735_Ssal_106572703_Ssal	AORe	(105013517_Eluc:0.099147,((Tthy2_00055562_Tthy:0.02967,(CIGENE-Hucho-qnd.43587_Hhuc:0.015166,((111976948_Salp:0.008507,(109869613_Okis:0.004081,110491937_Omyk:0.006897):0.007114):0.002126,100380735_Ssal:0.007359):0.004269):0.00971):0.031324,(Tthy2_00078782_Tthy:0.026737,(CIGENE-Hucho-qnd.10453_Hhuc:0.011064,((111966827_Salp:0.008448,(109908328_Okis:0.001876,110532725_Omyk:0.01026):0.009456):0.00111,106572703_Ssal:0.011339):0.006095):0.012512):0.022879):0.051313);
ss4r	OG1v0005784.27	100196773	106582499	100196773_Ssal_106582499_Ssal	NA	(105031102_Eluc:0.122967,(Tthy2_00091959_Tthy:0.035328,(((CIGENE-Hucho-qnd.22826_Hhuc:0.012421,CIGENE-Hucho-qnd.7459_Hhuc:0.04606):0.035223,((111965174_Salp:0.014352,(109902113_Okis:0.0072,110488522_Omyk:0.006758):0.011209):0.001739,100196773_Ssal:0.031132):0.003383):0.003306,(111958823_Salp:0.010648,((109909440_Okis:0.007416,110516415_Omyk:0.006478):0.007287,106582499_Ssal:0.014176):0.004886):0.012158):0.004421):0.03591);
ss4r	OG1v0005785.26	106604511	106611557	106604511_Ssal_106611557_Ssal	AORe	(105027739_Eluc:0.082058,((Tthy2_00071297_Tthy:0.023742,(CIGENE-Hucho-qnd.44059_Hhuc:0.012242,((111965839_Salp:0.006968,(109864851_Okis:0.004838,110488937_Omyk:0.004744):0.010647):0.0009,106604511_Ssal:0.041368):0.009335):0.008563):0.020525,(Tthy2_00099888_Tthy:0.040385,(CIGENE-Hucho-qnd.2621_Hhuc:0.00882,((111967584_Salp:0.009527,(109905285_Okis:0.004164,110505133_Omyk:0.00302):0.004313):0.000656,106611557_Ssal:0.0066):0.009483):0):0.010254):0.022204);
ss4r	OG1v0005786.26	106570353	106589035	106570353_Ssal_106589035_Ssal	AORe	(105012348_Eluc:0.109611,((Tthy2_00102314_Tthy:0.02143,(CIGENE-Hucho-qnd.16239_Hhuc:0.008637,((111954752_Salp:0.008772,(109903455_Okis:0.003071,110488098_Omyk:0.00526):0.002716):0.003101,106570353_Ssal:0.012711):0.00305):0.0069):0.036373,(Tthy2_00105643_Tthy:0.039145,(CIGENE-Hucho-qnd.18449_Hhuc:0.015872,((111955800_Salp:0.007251,(109908416_Okis:0.021428,110496704_Omyk:0.006376):0.015065):0.002425,106589035_Ssal:0.014661):0.008423):0.017223):0.031166):0.021302);
ss4r	OG1v0005787.26	106588309	106564907	106564907_Ssal_106588309_Ssal	LORe	(105021632_Eluc:0.083211,((Tthy2_00136484_Tthy:0.040401,Tthy2_00136486_Tthy:0):0.022604,((CIGENE-Hucho-qnd.18416_Hhuc:0.014964,((111953685_Salp:0.008055,106588309_Ssal:0.01012):0.001292,(109865720_Okis:0.004906,110485956_Omyk:0.004429):0.004263):0.005201):0.002285,(CIGENE-Hucho-qnd.32784_Hhuc:0.229687,((111953757_Salp:0.005962,(109875952_Okis:0.010072,110493675_Omyk:0.005019):0.007908):0.000777,106564907_Ssal:0.011227):0.000679):0.002366):0.009447):0.025069);
ss4r	OG1v0005788.26	106584038	106605030	106584038_Ssal_106605030_Ssal	NA	(105009537_Eluc:0.088492,((Tthy2_00092637_Tthy:0.040567,CIGENE-Hucho-qnd.14167_Hhuc:0.20825):0,((Tthy2_00092633_Tthy:0.090345,Tthy2_00116978_Tthy:0.003659):0.013668,(((111958536_Salp:0.013104,(109864732_Okis:0.007857,110519165_Omyk:0.005496):0.011522):0.001467,106584038_Ssal:0.007195):0.012253,((111965301_Salp:0.007043,(109902220_Okis:0.004194,110490029_Omyk:0.005434):0.004438):0.002969,106605030_Ssal:0.00847):0.004837):0.006791):0.009789):0.027113);
ss4r	OG1v0005789.27	106607361	106601095	106601095_Ssal_106607361_Ssal	LORe	(105013389_Eluc:0.085173,((Tthy2_00047536_Tthy:0.017673,Tthy2_00125619_Tthy:0.015249):0.004671,((CIGENE-Hucho-qnd.13935_Hhuc:0.010906,(((111980779_Salp:0.004371,111981408_Salp:0.004624):0.001434,(109898478_Okis:0.005768,110486336_Omyk:0.003437):0.005502):0.001411,106607361_Ssal:0.010969):0.001233):0.001172,((109893392_Okis:0.007666,110538281_Omyk:0.012064):0.007598,106601095_Ssal:0.007352):0.001202):0.008422):0.03436);
ss4r	OG1v0005790.26	106560907	106610663	106560907_Ssal_106610663_Ssal	AORe	(105016020_Eluc:0.071788,((Tthy2_00054466_Tthy:0.049541,(CIGENE-Hucho-qnd.17283_Hhuc:0.021427,((112075961_Salp:0.014729,(109894680_Okis:0.007469,110498162_Omyk:0.005433):0.004098):0.00207,106560907_Ssal:0.011166):0.005215):0.01486):0.018824,(Tthy2_00063436_Tthy:0.038187,(CIGENE-Hucho-qnd.20092_Hhuc:0.043491,((112068077_Salp:0.017836,(109903845_Okis:0.006261,110505278_Omyk:0.005572):0.009557):0,106610663_Ssal:0.007967):0.005444):0.013222):0.029013):0.023277);
ss4r	OG1v0005792.26	106582993	106565886	106565886_Ssal_106582993_Ssal	AORe	(105017290_Eluc:0.109919,((Tthy2_00014271_Tthy:0.030735,(CIGENE-Hucho-qnd.5374_Hhuc:0.013567,((111969980_Salp:0.00808,(109891041_Okis:0.011979,110527991_Omyk:0.006134):0.007281):0.004402,106582993_Ssal:0.017188):0.004512):0.020259):0.036389,(Tthy2_00017310_Tthy:0.028203,(CIGENE-Hucho-qnd.766_Hhuc:0.012181,((111967834_Salp:0.005251,(109896720_Okis:0.005848,110494452_Omyk:0.001723):0.004095):0,106565886_Ssal:0.00524):0.003106):0.009353):0.016216):0.002767);
ss4r	OG1v0005795.26	106579998	106585434	106579998_Ssal_106585434_Ssal	AORe	(105014138_Eluc:0.057835,((Tthy2_00049015_Tthy:0.031663,(CIGENE-Hucho-qnd.44765_Hhuc:0.009437,((111974858_Salp:0.005495,106579998_Ssal:0.009012):0.003668,(109895744_Okis:0.00368,110535855_Omyk:0.005267):0.007783):0.00281):0.010626):0.020366,(Tthy2_00118671_Tthy:0.023761,(CIGENE-Hucho-qnd.37901_Hhuc:0.013595,((111974812_Salp:0.012043,106585434_Ssal:0.008892):0.000826,(109877774_Okis:0.005449,110525478_Omyk:0.007769):0.003139):0.002278):0.007808):0.019838):0.02013);
ss4r	OG1v0005796.26	106603589	106567888	106567888_Ssal_106603589_Ssal	AORe	(105023929_Eluc:0.119769,((Tthy2_00022245_Tthy:0.034141,(CIGENE-Hucho-qnd.36178_Hhuc:0.012516,((111950090_Salp:0.006976,(109872669_Okis:0.00631,110533716_Omyk:0.007457):0.006838):0.001745,106603589_Ssal:0.014487):0):0.014675):0.025473,(Tthy2_00037082_Tthy:0.036342,(CIGENE-Hucho-qnd.24971_Hhuc:0.018024,((111980788_Salp:0.008592,(109892685_Okis:0.004176,110537396_Omyk:0.004166):0.006839):0.001428,106567888_Ssal:0.018):0.004394):0.020034):0.017912):0.005453);
ss4r	OG1v0005797.26	106580530	106585138	106580530_Ssal_106585138_Ssal	AORe	(105014388_Eluc:0.046023,((Tthy2_00051301_Tthy:0.040771,(CIGENE-Hucho-qnd.2379_Hhuc:0.008591,((111957871_Salp:0,(109896112_Okis:0.001775,110536286_Omyk:0.004156):0.007754):0.001188,106580530_Ssal:0.005347):0.000346):0.01369):0.024818,(Tthy2_00138141_Tthy:0.034414,(CIGENE-Hucho-qnd.17593_Hhuc:0.007997,((111973909_Salp:0.002383,(109882485_Okis:0.007762,110525904_Omyk:0.004414):0.007735):0.00069,106585138_Ssal:0.003459):0.001454):0.009505):0.007632):0.018477);
ss4r	OG1v0005798.27	106600793	100196171	100196171_Ssal_106600793_Ssal	NA	(105007254_Eluc:0.09844,(Tthy2_00126339_Tthy:0.025504,((CIGENE-Hucho-qnd.44931_Hhuc:0.01488,((111981057_Salp:0.00916,(109893283_Okis:0.005722,110538135_Omyk:0.002828):0.008531):0.002602,106600793_Ssal:0.011549):0.005373):0.010417,(CIGENE-Hucho-qnd.6225_Hhuc:0.015212,((111980733_Salp:0.014099,(109898377_Okis:0.004598,110486209_Omyk:0.004525):0.006539):0.002512,100196171_Ssal:0.011053):0.00488):0.004036):0.010834):0.043846);
ss4r	OG1v0005800.26	106567369	106572131	106567369_Ssal_106572131_Ssal	AORe	(105013776_Eluc:0.089013,((Tthy2_00055157_Tthy:0.036758,(CIGENE-Hucho-qnd.2396_Hhuc:0.016953,((111976485_Salp:0.012461,(109868943_Okis:0.008625,110491839_Omyk:0.00731):0.007515):0,106567369_Ssal:0.01029):0.008513):0.012475):0.023533,(Tthy2_00080642_Tthy:0.029761,(CIGENE-Hucho-qnd.12769_Hhuc:0.009662,((112068444_Salp:0.006019,(109907961_Okis:0.005379,110532242_Omyk:0.005372):0.005331):0,106572131_Ssal:0.00711):0.007434):0.015978):0.026519):0.027285);
ss4r	OG1v0005801.27	100380865	106587184	100380865_Ssal_106587184_Ssal	NA	(105030170_Eluc:0.090937,(Tthy2_00124124_Tthy:0.072058,((CIGENE-Hucho-qnd.39060_Hhuc:0.006353,((111969363_Salp:0.007255,(109895402_Okis:0.033802,110506509_Omyk:0.004483):0.005732):0.002047,100380865_Ssal:0.005701):0.001798):0.00099,(CIGENE-Hucho-qnd.8947_Hhuc:0.010115,((111974129_Salp:0.012079,(109887562_Okis:0.004906,110526389_Omyk:0.004119):0.004716):0.001375,106587184_Ssal:0.008442):0.002182):0.002622):0.009952):0.029066);
ss4r	OG1v0005802.26	106583033	106565838	106565838_Ssal_106583033_Ssal	AORe	(105017299_Eluc:0.059455,((Tthy2_00012854_Tthy:0.032693,(CIGENE-Hucho-qnd.35417_Hhuc:0.013982,((111969938_Salp:0.00771,(109891008_Okis:0.024661,110527964_Omyk:0.00616):0.021862):0.002886,106583033_Ssal:0.014804):0.003182):0.010144):0.016243,(Tthy2_00017476_Tthy:0.023154,(CIGENE-Hucho-qnd.15120_Hhuc:0.012679,((111968493_Salp:0.009915,(109897087_Okis:0.002874,110494504_Omyk:0.001669):0.004282):0.003106,106565838_Ssal:0.010372):0.003865):0.011298):0.019417):0.021163);
ss4r	OG1v0005804.26	106580501	106585107	106580501_Ssal_106585107_Ssal	AORe	(105014362_Eluc:0.111744,((Tthy2_00051213_Tthy:0.032404,(CIGENE-Hucho-qnd.11021_Hhuc:0.014483,((111957755_Salp:0.009331,(109896085_Okis:0.006454,110536253_Omyk:0.005279):0.010565):0.001181,106580501_Ssal:0.009232):0.006427):0.009192):0.028128,(Tthy2_00117544_Tthy:0.030923,(CIGENE-Hucho-qnd.41027_Hhuc:0.015549,((111974926_Salp:0.014932,(109882085_Okis:0.00748,110525869_Omyk:0.006368):0.013133):0.00499,106585107_Ssal:0.013023):0.003933):0.010719):0.022001):0.018722);
ss4r	OG1v0005805.26	106568295	106562610	106562610_Ssal_106568295_Ssal	AORe	(105007638_Eluc:0.049304,((Tthy2_00037996_Tthy:0.025035,(CIGENE-Hucho-qnd.37927_Hhuc:0.013948,((111980032_Salp:0.014299,(109892449_Okis:0.001861,110536802_Omyk:0.015432):0.001557):0.003573,106568295_Ssal:0.008996):0.002153):0.006847):0.013988,(Tthy2_00113519_Tthy:0.048357,(CIGENE-Hucho-qnd.13310_Hhuc:0.011269,((112072408_Salp:0.002243,(109868136_Okis:0.002466,110523836_Omyk:0.003103):0.005824):0.00062,106562610_Ssal:0.008874):0.006874):0.002706):0.008539):0.027912);
ss4r	OG1v0005806.26	106569378	106600387	106569378_Ssal_106600387_Ssal	AORe	(105021844_Eluc:0.108789,((Tthy2_00039854_Tthy:0.033363,(CIGENE-Hucho-qnd.27029_Hhuc:0.022664,((111956630_Salp:0.013056,(109875137_Okis:0.004786,110530567_Omyk:0.005138):0.011237):0.000996,106569378_Ssal:0.015368):0.00708):0.021764):0.057601,(Tthy2_00064239_Tthy:0.025326,(CIGENE-Hucho-qnd.563_Hhuc:0.010566,((111979293_Salp:0.014835,(109871782_Okis:0.007518,110508504_Omyk:0.003415):0.004979):0.000554,106600387_Ssal:0.010532):0.003145):0.010648):0.024596):0.047169);
ss4r	OG1v0005807.27	100306824	106585293	100306824_Ssal_106585293_Ssal	AORe	(105026092_Eluc:0.069044,((Tthy2_00050652_Tthy:0.013948,(CIGENE-Hucho-qnd.22281_Hhuc:0.008196,((111957891_Salp:0.002603,(109895909_Okis:0.003753,110536052_Omyk:0.004377):0.006188):0.00265,100306824_Ssal:0.008876):0.004116):0.01266):0.013459,(Tthy2_00118076_Tthy:0.018541,((111974751_Salp:0.007921,(109879880_Okis:0.003718,110525686_Omyk:0.005646):0.003389):0.000684,106585293_Ssal:0.007801):0.00939):0.01784):0.012304);
ss4r	OG1v0005808.26	106605046	106576773	106576773_Ssal_106605046_Ssal	AORe	(105010720_Eluc:0.112208,((Tthy2_00028032_Tthy:0.031226,(CIGENE-Hucho-qnd.39508_Hhuc:0.01266,((111978092_Salp:0.011504,(109899625_Okis:0.004489,110502322_Omyk:0.006616):0.006426):0.002473,106605046_Ssal:0.011592):0.002075):0.008075):0.025334,(Tthy2_00108658_Tthy:0.02435,(CIGENE-Hucho-qnd.3496_Hhuc:0.011816,((111951907_Salp:0.005409,(109889814_Okis:0.008308,110526927_Omyk:0.007314):0.008745):0.001944,106576773_Ssal:0.008211):0.002255):0.016321):0.027786):0.018153);
ss4r	OG1v0005809.26	106604623	106611629	106604623_Ssal_106611629_Ssal	AORe	(105028091_Eluc:0.077171,((Tthy2_00071076_Tthy:0.023741,(CIGENE-Hucho-qnd.13125_Hhuc:0.012321,((111965790_Salp:0.012305,(109864807_Okis:0.005608,110488882_Omyk:0.005835):0.003988):0.001302,106604623_Ssal:0.008495):0.004121):0.0173):0.018129,(Tthy2_00100127_Tthy:0.022229,(CIGENE-Hucho-qnd.20318_Hhuc:0.010664,((111967544_Salp:0.007969,(109905238_Okis:0.004349,110505079_Omyk:0.002706):0.006846):0.00168,106611629_Ssal:0.006679):0.001099):0.006177):0.01253):0.034302);
ss4r	OG1v0005810.26	106609438	100196894	100196894_Ssal_106609438_Ssal	LORe	(105020230_Eluc:0.126438,((Tthy2_00121888_Tthy:0.026317,Tthy2_00130073_Tthy:0.023807):0.012215,((CIGENE-Hucho-qnd.10619_Hhuc:0.011727,((111949448_Salp:0.005874,(109896693_Okis:0.004513,110500084_Omyk:0.004644):0.009376):0.001263,106609438_Ssal:0.013461):0.005532):0.003944,(CIGENE-Hucho-qnd.24427_Hhuc:0.010301,((111951464_Salp:0.007108,(109910314_Okis:0.005743,110490395_Omyk:0.009739):0.01195):0.004447,100196894_Ssal:0.014677):0.007748):0.004651):0.008829):0.031359);
ss4r	OG1v0005812.26	106569069	106599422	106569069_Ssal_106599422_Ssal	AORe	(105018173_Eluc:0.069394,((Tthy2_00040447_Tthy:0.013278,(CIGENE-Hucho-qnd.44953_Hhuc:0.006717,((111956370_Salp:0.003799,(109874645_Okis:0.003185,110530305_Omyk:0.001891):0.006996):0,106569069_Ssal:0.008233):0.004724):0.010454):0.023683,(Tthy2_00065517_Tthy:0.01398,(CIGENE-Hucho-qnd.16466_Hhuc:0.008495,((111979353_Salp:0.009127,(109872074_Okis:0.004009,110508750_Omyk:0.001046):0.006662):0.000808,106599422_Ssal:0.009612):0.002256):0.004758):0.012782):0.036979);
ss4r	OG1v0005815.26	106583410	106565199	106565199_Ssal_106583410_Ssal	AORe	(105016765_Eluc:0.096438,((Tthy2_00014433_Tthy:0.03524,(CIGENE-Hucho-qnd.11408_Hhuc:0.01391,((111970433_Salp:0.013551,(109890286_Okis:0.008646,110528466_Omyk:0.006912):0.007468):0.003106,106583410_Ssal:0.010314):0.007792):0.021413):0.038042,(Tthy2_00016651_Tthy:0.022178,(CIGENE-Hucho-qnd.3311_Hhuc:0.009929,((111962514_Salp:0.007328,(109892152_Okis:0.004398,110493988_Omyk:0.002527):0.007108):0.000539,106565199_Ssal:0.011699):0.003203):0.009511):0.025221):0.013707);
ss4r	OG1v0005816.26	100380354	106580974	100380354_Ssal_106580974_Ssal	AORe	(105010781_Eluc:0.091066,((Tthy2_00087806_Tthy:0.023454,109887556_Okis:0.028991):0,((Tthy2_00068450_Tthy:0.025416,((111959598_Salp:0.008625,(109909084_Okis:0.002934,110503807_Omyk:0.006598):0.013556):0.005093,100380354_Ssal:0.011382):0.011609):0.005385,(CIGENE-Hucho-qnd.33338_Hhuc:0.027258,((111982779_Salp:0.010486,(109905625_Okis:0.021675,110507643_Omyk:0.013457):0.010502):0.00212,106580974_Ssal:0.010019):0.003005):0.012776):0.003269):0.029445);
ss4r	OG1v0005817.26	106589396	106578952	106578952_Ssal_106589396_Ssal	AORe	(105006211_Eluc:0.060303,((Tthy2_00076289_Tthy:0.022107,(CIGENE-Hucho-qnd.21952_Hhuc:0.01346,((111967785_Salp:0.004669,(109870128_Okis:0.00437,110498979_Omyk:0.007502):0.009112):0,106589396_Ssal:0.010298):0.001912):0.005971):0.011649,(Tthy2_00131021_Tthy:0.031142,(CIGENE-Hucho-qnd.7583_Hhuc:0.0136,((111977563_Salp:0.021207,(109865876_Okis:0.005623,110491370_Omyk:0.005184):0.007945):0.000629,106578952_Ssal:0.010916):0.004123):0.014207):0.020285):0.031087);
ss4r	OG1v0005818.26	100196706	106576812	100196706_Ssal_106576812_Ssal	AORe	(105026560_Eluc:0.069024,((Tthy2_00027885_Tthy:0.019675,(CIGENE-Hucho-qnd.44731_Hhuc:0.005503,((111977384_Salp:0.004445,(109899596_Okis:0.003812,110502284_Omyk:0.002101):0.004902):0.001537,100196706_Ssal:0.004584):0.006483):0.006054):0.011111,(Tthy2_00108521_Tthy:0.032359,(CIGENE-Hucho-qnd.3939_Hhuc:0.007094,((111952039_Salp:0.00494,(109889786_Okis:0.003193,110526503_Omyk:0.005181):0.006117):0.0006,106576812_Ssal:0.006643):0):0.010449):0.008797):0.017404);
ss4r	OG1v0005820.26	100194778	106586247	100194778_Ssal_106586247_Ssal	AORe	(105016232_Eluc:0.123166,((Tthy2_00031615_Tthy:0.04345,(CIGENE-Hucho-qnd.16862_Hhuc:0.015364,((112069434_Salp:0.012078,(109870785_Okis:0.005772,110501922_Omyk:0.004743):0.011554):0.002315,100194778_Ssal:0.012335):0.002329):0.016986):0.032902,(Tthy2_00044346_Tthy:0.029205,(CIGENE-Hucho-qnd.42911_Hhuc:0.010537,((111975497_Salp:0.009911,(109866904_Okis:0.01181,101268905_Omyk:0.00658):0.007224):0.001737,106586247_Ssal:0.017274):0.005198):0.018681):0.027775):0);
ss4r	OG1v0005821.26	106560250	106584222	106560250_Ssal_106584222_Ssal	AORe	(105011805_Eluc:0.079047,((Tthy2_00025359_Tthy:0.025642,(CIGENE-Hucho-qnd.25208_Hhuc:0.010404,((111975878_Salp:0.008868,(109901586_Okis:0.006433,110524527_Omyk:0.006903):0.006611):0.00074,106560250_Ssal:0.009399):0.004335):0.007569):0.023207,(Tthy2_00059638_Tthy:0.022334,(CIGENE-Hucho-qnd.40107_Hhuc:0.018692,((111972293_Salp:0.008522,(109898007_Okis:0.011141,110521645_Omyk:0.002617):0.005166):0.000796,106584222_Ssal:0.010416):0.007097):0.006522):0.014944):0.01156);
ss4r	OG1v0005822.26	106570264	106588649	106570264_Ssal_106588649_Ssal	AORe	(105012530_Eluc:0.089501,((Tthy2_00101907_Tthy:0.031053,(CIGENE-Hucho-qnd.23340_Hhuc:0.010697,((111955073_Salp:0.005996,(109903502_Okis:0.004317,110488172_Omyk:0.003229):0.006068):0.001096,106570264_Ssal:0.010346):0.006621):0.009198):0.018257,(Tthy2_00104580_Tthy:0.023781,(CIGENE-Hucho-qnd.12855_Hhuc:0.017602,((111955836_Salp:0.006489,(109907392_Okis:0.010296,110496407_Omyk:0.003993):0.013239):0.002287,106588649_Ssal:0.013638):0.008544):0.014237):0.016167):0.031423);
ss4r	OG1v0005823.26	106585655	100194837	100194837_Ssal_106585655_Ssal	AORe	(105014431_Eluc:0.072504,((Tthy2_00118840_Tthy:0.021725,((CIGENE-Hucho-qnd.20620_Hhuc:0.024817,109876218_Okis:0.007789):0.007723,(111974312_Salp:0.021745,106585655_Ssal:0.013876):0.000358):0.02608):0.017356,(Tthy2_00049471_Tthy:0.025058,(CIGENE-Hucho-qnd.33621_Hhuc:0.024237,(CIGENE-Hucho-qnd.33623_Hhuc:0.003675,((111957663_Salp:0.011323,(109895657_Okis:0.009791,110535752_Omyk:0.008333):0.007454):0.003086,100194837_Ssal:0.020252):0.003042):0.003414):0.008792):0.022053):0.017179);
ss4r	OG1v0005824.27	106613842	106584372	106584372_Ssal_106613842_Ssal	AORe	(105011636_Eluc:0.080508,((Tthy2_00023849_Tthy:0.032432,((111975794_Salp:0.01109,(109902567_Okis:0.005219,110524372_Omyk:0.00386):0.006519):0.000118,106613842_Ssal:0.008961):0.011311):0.024906,(Tthy2_00059162_Tthy:0.020526,(CIGENE-Hucho-qnd.3123_Hhuc:0.009916,((111972158_Salp:0.012586,(109897904_Okis:0.006666,110521505_Omyk:0.004862):0.006577):0.00283,106584372_Ssal:0.006898):0.001361):0.006922):0.01268):0.016101);
ss4r	OG1v0005826.27	106570445	106588954	106570445_Ssal_106588954_Ssal	NA	(105014271_Eluc:0.111834,((Tthy2_00102574_Tthy:0.026289,(CIGENE-Hucho-qnd.8522_Hhuc:0.013348,((111954994_Salp:0.015756,(109903400_Okis:0.00642,110488036_Omyk:0.007105):0.01662):0.002561,106570445_Ssal:0.018002):0.003487):0.01078):0.01916,(CIGENE-Hucho-qnd.17694_Hhuc:0.01361,((111955833_Salp:0.00913,(109907192_Okis:0.004999,110496653_Omyk:0.00186):0.007875):0.002863,106588954_Ssal:0.020405):0.002793):0.023521):0.02955);
ss4r	OG1v0005828.26	106560854	106573715	106560854_Ssal_106573715_Ssal	AORe	(105018501_Eluc:0.050475,((Tthy2_00009940_Tthy:0.022745,(CIGENE-Hucho-qnd.44785_Hhuc:0.011676,((111962344_Salp:0.001274,(109867117_Okis:0.005141,110494657_Omyk:0.001902):0.005164):0.002106,106560854_Ssal:0.004318):0.004976):0.007473):0.018869,(Tthy2_00074246_Tthy:0.016061,(CIGENE-Hucho-qnd.4701_Hhuc:0.010075,((111952530_Salp:0.007507,(109889313_Okis:0.003621,110520144_Omyk:0.005338):0.005176):0.002119,106573715_Ssal:0.007078):0.002859):0.01289):0.017848):0.025933);
ss4r	OG1v0005829.26	106583565	106565370	106565370_Ssal_106583565_Ssal	AORe	(105016872_Eluc:0.153146,((Tthy2_00014002_Tthy:0.040854,(CIGENE-Hucho-qnd.24938_Hhuc:0.022509,((111970283_Salp:0.013313,(109891255_Okis:0.004945,110528300_Omyk:0.011129):0.011159):0.000512,106583565_Ssal:0.012758):0.004908):0.015359):0.029868,(Tthy2_00016201_Tthy:0.03804,(CIGENE-Hucho-qnd.26791_Hhuc:0.012628,((111964308_Salp:0.012646,(109893808_Okis:0.007167,110494126_Omyk:0.005438):0.015001):0,106565370_Ssal:0.01257):0.008458):0.023808):0.034356):0.021481);
ss4r	OG1v0005830.26	100380517	106590377	100380517_Ssal_106590377_Ssal	AORe	(105025718_Eluc:0.093516,((Tthy2_00094872_Tthy:0.028622,(CIGENE-Hucho-qnd.16744_Hhuc:0.008899,((112068571_Salp:0.005608,(109909814_Okis:0.004728,110535270_Omyk:0.004308):0.008848):0.001105,100380517_Ssal:0.007207):0.005768):0.010624):0.012577,(Tthy2_00107204_Tthy:0.041557,(CIGENE-Hucho-qnd.36899_Hhuc:0.024605,((111953149_Salp:0.004491,(109899318_Okis:0.008503,110489737_Omyk:0.007428):0.007877):0.002531,106590377_Ssal:0.013537):0.014747):0.01679):0.046612):0.030991);
ss4r	OG1v0005831.26	106603039	100380698	100380698_Ssal_106603039_Ssal	AORe	(105010889_Eluc:0.064603,((Tthy2_00021204_Tthy:0.095705,(CIGENE-Hucho-qnd.33110_Hhuc:0.01266,((111950402_Salp:0.002176,(109872785_Okis:0.00188,110534113_Omyk:0.003784):0.005405):0,106603039_Ssal:0.012316):0.003709):0.009662):0.014914,(Tthy2_00081732_Tthy:0.018759,(CIGENE-Hucho-qnd.23616_Hhuc:0.019994,((111964293_Salp:0.007002,(109874254_Okis:0.005518,110509426_Omyk:0.053613):0.006983):0.000426,100380698_Ssal:0.043627):0.003166):0.0125):0.018071):0.022713);
ss4r	OG1v0005832.26	106579907	106585531	106579907_Ssal_106585531_Ssal	AORe	(105025194_Eluc:0.081959,((Tthy2_00050469_Tthy:0.016123,(CIGENE-Hucho-qnd.7680_Hhuc:0.008234,((111958037_Salp:0.011489,(109895833_Okis:0.003054,110535956_Omyk:0.001216):0.005147):0.000642,106579907_Ssal:0.006893):0.005648):0.007977):0.021329,(Tthy2_00118392_Tthy:0.018803,(CIGENE-Hucho-qnd.40025_Hhuc:0.013502,((111975196_Salp:0.008055,(109878796_Okis:0.003316,110525590_Omyk:0.004686):0.00863):0.001073,106585531_Ssal:0.009529):0.006749):0.016754):0.013836):0.008609);
ss4r	OG1v0005833.26	100306816	106576735	100306816_Ssal_106576735_Ssal	AORe	(105025500_Eluc:0.125977,((Tthy2_00028182_Tthy:0.036077,(CIGENE-Hucho-qnd.4160_Hhuc:0.020856,((111977760_Salp:0.012258,(109899648_Okis:0.005532,110502354_Omyk:0.008396):0.008841):0.002484,100306816_Ssal:0.008815):0.007228):0.018453):0.031802,(Tthy2_00108788_Tthy:0.036116,(CIGENE-Hucho-qnd.42038_Hhuc:0.015518,((111952005_Salp:0.024259,(109889841_Okis:0.010737,110527319_Omyk:0.006739):0.010524):0.001108,106576735_Ssal:0.019781):0.010981):0.014636):0.02478):0.023457);
ss4r	OG1v0005835.26	100136430	106586369	100136430_Ssal_106586369_Ssal	AORe	(105016278_Eluc:0.068634,((Tthy2_00031199_Tthy:0.030649,(CIGENE-Hucho-qnd.7829_Hhuc:0.013432,((111959885_Salp:0.008965,(109870895_Okis:0.004523,110501838_Omyk:0.005587):0.008076):0.002228,100136430_Ssal:0.009412):0.006471):0.011247):0.017471,(Tthy2_00043911_Tthy:0.024191,(CIGENE-Hucho-qnd.15494_Hhuc:0.009021,((111976826_Salp:0.006712,(109867907_Okis:0.007385,110520236_Omyk:0.004035):0.006029):0,106586369_Ssal:0.010789):0.002401):0.014068):0.014561):0.021662);
ss4r	OG1v0005836.26	106600975	106611198	106600975_Ssal_106611198_Ssal	AORe	(105023593_Eluc:0.051762,((Tthy2_00054231_Tthy:0.025507,(CIGENE-Hucho-qnd.31580_Hhuc:0.01236,((111968532_Salp:0.010326,(109894351_Okis:0.002465,110497707_Omyk:0.001845):0.010336):0.002266,106600975_Ssal:0.005441):0.00384):0.016834):0.016956,(Tthy2_00061705_Tthy:0.021796,(CIGENE-Hucho-qnd.15732_Hhuc:0.011637,((111963450_Salp:0.004296,(109904229_Okis:0.001825,110505762_Omyk:0.004901):0.003082):0.000537,106611198_Ssal:0.007415):0.003862):0.00828):0.021523):0.028395);
ss4r	OG1v0005837.26	100196588	106585200	100196588_Ssal_106585200_Ssal	AORe	(105023337_Eluc:0.148141,((Tthy2_00051514_Tthy:0.067567,(CIGENE-Hucho-qnd.31604_Hhuc:0.014529,((111958193_Salp:0.007806,(109896160_Okis:0.00432,100135988_Omyk:0.004019):0.005986):0.001057,100196588_Ssal:0.00916):0.005588):0.009105):0.02946,(Tthy2_00137930_Tthy:0.074235,(CIGENE-Hucho-qnd.23812_Hhuc:0.014275,((111974078_Salp:0.01129,(109873964_Okis:0.011684,110525975_Omyk:0.005419):0.013019):0.005848,106585200_Ssal:0.017261):0.003134):0.016632):0.026833):0.012175);
ss4r	OG1v0005838.26	106604959	106611992	106604959_Ssal_106611992_Ssal	AORe	(105027457_Eluc:0.076623,((Tthy2_00070826_Tthy:0.024512,(CIGENE-Hucho-qnd.25535_Hhuc:0.010775,((111965336_Salp:0.00816,(109864495_Okis:0.003215,110488545_Omyk:0.002992):0.006746):0.001398,106604959_Ssal:0.00385):0.003437):0.013818):0.023831,(Tthy2_00099086_Tthy:0.02418,(CIGENE-Hucho-qnd.39592_Hhuc:0.023925,((112069000_Salp:0.006236,(109905035_Okis:0.023909,110504759_Omyk:0.007032):0.010243):0.00219,106611992_Ssal:0.005525):0.006384):0.011847):0.019511):0.02106);
ss4r	OG1v0005839.26	100195373	106588336	100195373_Ssal_106588336_Ssal	AORe	(105012695_Eluc:0.063166,((Tthy2_00101627_Tthy:0.050836,((111955203_Salp:0.004893,(109875853_Okis:0.001936,110488294_Omyk:0.003909):0.006218):0.000621,100195373_Ssal:0.009486):0.009343):0.004335,(Tthy2_00104180_Tthy:0.02196,((CIGENE-Hucho-qnd.44001_Hhuc:0,CIGENE-Hucho-qnd.44002_Hhuc:0.001653):0.015372,(111955944_Salp:0.00487,((109907473_Okis:0.004564,110496286_Omyk:0.003909):0.00418,106588336_Ssal:0.00497):0.002545):0.001236):0.00474):0.006386):0.032887);
ss4r	OG1v0005840.26	106560256	106584103	106560256_Ssal_106584103_Ssal	AORe	(105011815_Eluc:0.10034,((Tthy2_00025319_Tthy:0.017926,(CIGENE-Hucho-qnd.36047_Hhuc:0.01335,((111975795_Salp:0.008411,(109884081_Okis:0.00659,110524541_Omyk:0.004104):0.008292):0.000303,106560256_Ssal:0.010198):0.004309):0.008639):0.023929,(Tthy2_00059678_Tthy:0.017878,(CIGENE-Hucho-qnd.34838_Hhuc:0.011869,((111972301_Salp:0.005528,(109898015_Okis:0.006096,110521656_Omyk:0.003861):0.00221):0,106584103_Ssal:0.005562):0.001574):0.011833):0.011143):0.020347);
ss4r	OG1v0005841.26	106580351	106585268	106580351_Ssal_106585268_Ssal	AORe	(105026118_Eluc:0.119618,((Tthy2_00050693_Tthy:0.037808,(CIGENE-Hucho-qnd.22255_Hhuc:0.013459,((111957602_Salp:0.009781,(109895932_Okis:0.003044,110536072_Omyk:0.005584):0.011025):0.002973,106580351_Ssal:0.010773):0.002764):0.015401):0.022867,(Tthy2_00118034_Tthy:0.036043,(CIGENE-Hucho-qnd.31145_Hhuc:0.018112,((111974672_Salp:0.003438,(109880111_Okis:0.009028,110525704_Omyk:0.00754):0.007227):0.001189,106585268_Ssal:0.009733):0.003893):0.014336):0.019554):0.005863);
ss4r	OG1v0005843.26	106560940	100380576	100380576_Ssal_106560940_Ssal	AORe	(105018512_Eluc:0.077878,((Tthy2_00009685_Tthy:0.047914,(CIGENE-Hucho-qnd.20375_Hhuc:0.009911,(111962263_Salp:0.006784,((109867347_Okis:0.005309,110493855_Omyk:0.007733):0.004332,106560940_Ssal:0.010429):0.002669):0.005315):0.008386):0.01357,(Tthy2_00074518_Tthy:0.011892,(CIGENE-Hucho-qnd.6571_Hhuc:0.016235,((111952937_Salp:0.002747,(109889246_Okis:0.001358,110510928_Omyk:0.002048):0.005498):0.000564,100380576_Ssal:0.006954):0.007241):0.010187):0.010678):0.022004);
ss4r	OG1v0005844.26	106580128	106585785	106580128_Ssal_106585785_Ssal	AORe	(105014659_Eluc:0.066276,((Tthy2_00049505_Tthy:0.02281,(CIGENE-Hucho-qnd.41014_Hhuc:0.010772,((111957390_Salp:0.004419,(109895639_Okis:0.005073,110535736_Omyk:0.001863):0.007632):0.001242,106580128_Ssal:0.007572):0.001885):0.011151):0.014824,(Tthy2_00118882_Tthy:0.021626,(CIGENE-Hucho-qnd.13315_Hhuc:0.009343,((111974581_Salp:0.008232,(109876035_Okis:0.011393,110525329_Omyk:0.003409):0.004843):0.001345,106585785_Ssal:0.008709):0.002572):0.017007):0.012512):0.025873);
ss4r	OG1v0005845.26	106581845	106586140	106581845_Ssal_106586140_Ssal	AORe	(105016158_Eluc:0.091123,((Tthy2_00029059_Tthy:0.02592,(CIGENE-Hucho-qnd.16881_Hhuc:0.015815,((112070434_Salp:0.011433,(109871106_Okis:0.003059,110501553_Omyk:0.007903):0.006377):0.004039,106581845_Ssal:0.009356):0.004414):0.012899):0.031882,(Tthy2_00043980_Tthy:0.021309,(CIGENE-Hucho-qnd.24518_Hhuc:0.007719,((111973913_Salp:0.008323,(109902431_Okis:0.004518,110520018_Omyk:0.003186):0.011445):0.002258,106586140_Ssal:0.015026):0.000596):0.01579):0.030825):0.020347);
ss4r	OG1v0005846.26	106583012	106565861	106565861_Ssal_106583012_Ssal	AORe	(105028380_Eluc:0.086689,((Tthy2_00013016_Tthy:0.040378,(CIGENE-Hucho-qnd.26371_Hhuc:0.008239,((111969965_Salp:0.009597,(109891023_Okis:0.007762,110527980_Omyk:0.004158):0.004819):0.000679,106583012_Ssal:0.009434):0.003267):0.009833):0.015715,(Tthy2_00017347_Tthy:0.023667,(CIGENE-Hucho-qnd.31447_Hhuc:0.014158,((111968074_Salp:0.009783,(109896888_Okis:0.005502,110494479_Omyk:0.006381):0.007195):0.001808,106565861_Ssal:0.00935):0.001766):0.005383):0.023311):0.021382);
ss4r	OG1v0005847.29	106590140	106564476	106564476_Ssal_106590140_Ssal	NA	(105012126_Eluc:0.080225,(Tthy2_00135446_Tthy:0.022697,(CIGENE-Hucho-qnd.14045_Hhuc:0.004947,(((112075782_Salp:0.186215,(109876705_Okis:0.006223,(110485623_Omyk:0,(110485626_Omyk:0,110487267_Omyk:0.022253):0.154431):0.004268):0.006948):0,106590140_Ssal:0.006034):0.001724,106564476_Ssal:0.010268):0.004554):0.007443):0.024024);
ss4r	OG1v0005848.27	106567208	106572471	106567208_Ssal_106572471_Ssal	AORe	(105022337_Eluc:0.054181,((Tthy2_00056046_Tthy:0.019909,(CIGENE-Hucho-qnd.34989_Hhuc:0.00481,((111977273_Salp:0.005564,(109868907_Okis:0.002516,110492738_Omyk:0.003156):0.003921):0.001287,106567208_Ssal:0.008727):0.002336):0.012104):0.009805,(Tthy2_00079284_Tthy:0.024952,((111966656_Salp:0.0108,(109908182_Okis:0.002489,110532521_Omyk:0.005712):0.010854):0,106572471_Ssal:0.00633):0.018032):0.013302):0.018914);
ss4r	OG1v0005849.27	106576070	106609224	106576070_Ssal_106609224_Ssal	LORe	(105029072_Eluc:0.098138,(((Tthy2_00121371_Tthy:0.018119,Tthy2_00129602_Tthy:0.083282):0.017242,((111951268_Salp:0.014517,(109879111_Okis:0.005058,110490253_Omyk:0.008799):0.010144):0.001558,106576070_Ssal:0.008483):0.008195):0.003183,(CIGENE-Hucho-qnd.7797_Hhuc:0.017579,((111950393_Salp:0.024709,106609224_Ssal:0.010779):0.001788,(109896765_Okis:0.007064,110500219_Omyk:0.088367):0.009572):0.009377):0.002948):0.050894);
ss4r	OG1v0005850.26	106569944	106588375	106569944_Ssal_106588375_Ssal	AORe	(105028060_Eluc:0.066127,((Tthy2_00101529_Tthy:0.029917,(CIGENE-Hucho-qnd.28159_Hhuc:0.012039,((111955063_Salp:0.007138,(109903591_Okis:0.010378,110488334_Omyk:0.009407):0.009631):0.001672,106569944_Ssal:0.00817):0.005717):0.008402):0.007468,(Tthy2_00104078_Tthy:0.037553,(CIGENE-Hucho-qnd.34574_Hhuc:0.012134,((111955634_Salp:0.005117,(109907513_Okis:0.017854,110496240_Omyk:0.003624):0.010164):0.000522,106588375_Ssal:0.010259):0.005485):0.010097):0.004695):0.044018);
ss4r	OG1v0005851.27	106566782	106572265	106566782_Ssal_106572265_Ssal	AORe	(105025259_Eluc:0.101463,((Tthy2_00057279_Tthy:0.258535,(CIGENE-Hucho-qnd.1150_Hhuc:0.015602,((111976887_Salp:0.038421,110492319_Omyk:0.012758):0.00156,106566782_Ssal:0.010702):0.0017):0.014835):0.019733,(Tthy2_00080183_Tthy:0.023817,(CIGENE-Hucho-qnd.41388_Hhuc:0.011361,((111966277_Salp:0.017454,(109907838_Okis:0.002199,110532084_Omyk:0.007015):0.007636):0.002219,106572265_Ssal:0.014515):0.004489):0.013411):0.015024):0.004394);
ss4r	OG1v0005852.26	106580618	106585198	106580618_Ssal_106585198_Ssal	AORe	(105023339_Eluc:0.109922,((Tthy2_00051506_Tthy:0.044221,(CIGENE-Hucho-qnd.18179_Hhuc:0.011251,((111957956_Salp:0.019558,(109896158_Okis:0.007672,110536349_Omyk:0.006356):0.010745):0.00078,106580618_Ssal:0.009767):0.005956):0.017928):0.037739,(Tthy2_00137934_Tthy:0.035077,(CIGENE-Hucho-qnd.23814_Hhuc:0.014483,((111974772_Salp:0.011308,(109883168_Okis:0.00431,110525973_Omyk:0.005771):0.012245):0.000715,106585198_Ssal:0.008824):0.003975):0.017836):0.021824):0.021194);
ss4r	OG1v0005854.27	106605092	106576765	106576765_Ssal_106605092_Ssal	AORe	(105030798_Eluc:0.112738,((Tthy2_00028055_Tthy:0.028276,((112080760_Salp:0.009099,(109899632_Okis:0.007777,110503083_Omyk:0.007897):0.012958):0.005031,106605092_Ssal:0.007184):0.014992):0.022019,(Tthy2_00108674_Tthy:0.02535,(CIGENE-Hucho-qnd.3489_Hhuc:0.011717,((111951798_Salp:0.008556,106576765_Ssal:0.014797):0.004159,(109889819_Okis:0.005773,110527013_Omyk:0.004336):0.009904):0.004202):0.01112):0.020648):0.016683);
ss4r	OG1v0005855.27	106605546	106579093	106579093_Ssal_106605546_Ssal	LORe	(105019213_Eluc:0.098111,((Tthy2_00091274_Tthy:0.011747,Tthy2_00116862_Tthy:0.009504):0.01169,((CIGENE-Hucho-qnd.22832_Hhuc:0.009679,CIGENE-Hucho-qnd.7504_Hhuc:0.007839):0.003618,((111958774_Salp:0.006911,110511248_Omyk:0.00807):0.000597,(((112076800_Salp:0.006189,(109901880_Okis:0.019947,110485563_Omyk:0.002812):0.003184):0.002132,106605546_Ssal:0.007465):0.000613,106579093_Ssal:0.008071):0.000659):0.001014):0.004733):0.028864);
ss4r	OG1v0005856.27	106612790	106581182	106581182_Ssal_106612790_Ssal	AORe	(105023727_Eluc:0.055338,((Tthy2_00067526_Tthy:0.009957,((CIGENE-Hucho-qnd.31677_Hhuc:0.006446,112079319_Salp:0.03743):0.015487,((111958816_Salp:0.013639,(109909119_Okis:0.00572,110503921_Omyk:0.004107):0.011125):0.003072,106612790_Ssal:0.010965):0):0.008522):0.003522,(Tthy2_00088135_Tthy:0.01933,((109905707_Okis:0.009013,110507762_Omyk:0.004257):0.005975,106581182_Ssal:0.010813):0.01126):0.001845):0.02781);
ss4r	OG1v0005857.27	106577577	106608648	106577577_Ssal_106608648_Ssal	NA	(105020649_Eluc:0.126389,(((Tthy2_00127350_Tthy:0,Tthy2_00127354_Tthy:0.000599):0.025287,((111960385_Salp:0.03306,110531801_Omyk:0.033428):0,106577577_Ssal:0.011019):0.028074):0.032454,(Tthy2_00112156_Tthy:0.022247,(CIGENE-Hucho-qnd.8200_Hhuc:0.006513,((111954699_Salp:0.004825,(109897056_Okis:0.001764,110500649_Omyk:0.008452):0.009639):0.000586,106608648_Ssal:0.012039):0.00196):0.012613):0.022071):0.027209);
ss4r	OG1v0005858.26	106567166	106572515	106567166_Ssal_106572515_Ssal	AORe	(105022290_Eluc:0.099801,((Tthy2_00055981_Tthy:0.025342,(CIGENE-Hucho-qnd.4623_Hhuc:0.021566,((111977061_Salp:0.007702,(109869692_Okis:0.007436,110492098_Omyk:0.005347):0.006613):0.002805,106567166_Ssal:0.009414):0.001936):0.011996):0.030261,(Tthy2_00079216_Tthy:0.029236,(CIGENE-Hucho-qnd.2358_Hhuc:0.016662,((111966115_Salp:0.017128,(109908215_Okis:0.009799,110532564_Omyk:0.00647):0.008224):0.001698,106572515_Ssal:0.010884):0.002859):0.016138):0.012775):0.006679);
ss4r	OG1v0005859.26	106603483	106568007	106568007_Ssal_106603483_Ssal	AORe	(105011130_Eluc:0.068699,((Tthy2_00020190_Tthy:0.124907,(CIGENE-Hucho-qnd.25501_Hhuc:0.021824,((111950507_Salp:0.027349,(109873431_Okis:0.004668,110533604_Omyk:0.005178):0.006824):0,106603483_Ssal:0.006721):0.005337):0.006953):0.018998,(Tthy2_00036717_Tthy:0.041044,((CIGENE-Hucho-qnd.35393_Hhuc:0.01418,106568007_Ssal:0.00914):0.02787,(111980439_Salp:0.00946,(109892774_Okis:0.008806,110537521_Omyk:0.006084):0.004906):0):0.011704):0.027462):0.010039);
ss4r	OG1v0005860.26	100195061	106586653	100195061_Ssal_106586653_Ssal	AORe	(105016507_Eluc:0.161776,((Tthy2_00030489_Tthy:0.027767,(CIGENE-Hucho-qnd.36432_Hhuc:0.014243,((111959953_Salp:0.027151,(109870985_Okis:0.02367,110501611_Omyk:0.004527):0.006872):0.001328,100195061_Ssal:0.014447):0.006111):0.011):0.029248,(Tthy2_00042713_Tthy:0.035221,(CIGENE-Hucho-qnd.41083_Hhuc:0.023898,((111979212_Salp:0.011923,(109869843_Okis:0.009712,110520467_Omyk:0.007646):0.011466):0.001063,106586653_Ssal:0.014858):0.01049):0.017352):0.03168):0.027838);
ss4r	OG1v0005861.26	106612834	106581049	106581049_Ssal_106612834_Ssal	AORe	(105005601_Eluc:0.132336,((Tthy2_00068667_Tthy:0.025392,(CIGENE-Hucho-qnd.14568_Hhuc:0.022345,(111959196_Salp:0.020284,((109875610_Okis:0.00574,110503874_Omyk:0.011873):0.010444,106612834_Ssal:0.013009):0.003287):0.005069):0.011826):0.009391,(Tthy2_00088021_Tthy:0.037336,(CIGENE-Hucho-qnd.16386_Hhuc:0.020308,((111982682_Salp:0.005803,(109905666_Okis:0.009215,110507705_Omyk:0.004551):0.004363):0,106581049_Ssal:0.032852):0.006822):0.013506):0.004039):0.027911);
ss4r	OG1v0005862.27	106588677	106570299	106570299_Ssal_106588677_Ssal	AORe	(105012555_Eluc:0.116866,((Tthy2_00104661_Tthy:0.025982,(CIGENE-Hucho-qnd.23621_Hhuc:0.018837,((111956224_Salp:0.003942,110496430_Omyk:0.020035):0.001557,106588677_Ssal:0.015583):0.002661):0.006196):0.005061,(Tthy2_00101836_Tthy:0.029339,(CIGENE-Hucho-qnd.8867_Hhuc:0.013659,((111955224_Salp:0.008109,(109903480_Okis:0.006352,110488147_Omyk:0.005421):0.009538):0.003449,106570299_Ssal:0.01115):0.004695):0.015979):0.023348):0.002936);
ss4r	OG1v0005864.26	106613117	100306778	100306778_Ssal_106613117_Ssal	LORe	(105016666_Eluc:0.069503,(((Tthy2_00068754_Tthy:0.025732,Tthy2_00088771_Tthy:0.027391):0.006221,(CIGENE-Hucho-qnd.9736_Hhuc:0.014638,((111960752_Salp:0.006865,(109882825_Okis:0.00508,110504101_Omyk:0.002905):0.006633):0.001072,106613117_Ssal:0.007445):0.002706):0.01224):0.005128,(CIGENE-Hucho-qnd.8796_Hhuc:0.031247,((111949851_Salp:0.00245,(109905851_Okis:0.006346,110507921_Omyk:0.002061):0.007203):0.001502,100306778_Ssal:0.007106):0.006988):0.006312):0.022427);
ss4r	OG1v0005865.25	106571660	106608197	106571660_Ssal_106608197_Ssal	AORe	(105017561_Eluc:0.094528,((Tthy2_00085918_Tthy:0.02071,(CIGENE-Hucho-qnd.18202_Hhuc:0.013093,((111954191_Salp:0.007939,(109900884_Okis:0.007103,110529775_Omyk:0.006405):0.007606):0.000738,106571660_Ssal:0.01791):0.006511):0.009716):0.014414,(Tthy2_00097526_Tthy:0.043978,(CIGENE-Hucho-qnd.44811_Hhuc:0.016754,((CIGENE-Hucho-qnd.44810_Hhuc:0.015662,106608197_Ssal:0.011361):0.000896,(112069089_Salp:0.014159,(109866362_Okis:0.006141,110522552_Omyk:0.007991):0.006175):0.003826):0.003536):0.008685):0.022483):0.023564);
ss4r	OG1v0005868.26	100380554	106590610	100380554_Ssal_106590610_Ssal	AORe	(105019454_Eluc:0.062554,((Tthy2_00094183_Tthy:0.030937,((CIGENE-Hucho-qnd.4925_Hhuc:0.010473,(111972952_Salp:0.009796,(109909941_Okis:0.00375,110535450_Omyk:0.004864):0.007876):0.001925):0.002246,100380554_Ssal:0.006768):0.009197):0.011575,(Tthy2_00107718_Tthy:0.023411,(CIGENE-Hucho-qnd.22360_Hhuc:0.018421,((112069457_Salp:0.019863,106590610_Ssal:0.006528):0.003211,(109899197_Okis:0.004308,110489569_Omyk:0.004337):0.011235):0.003947):0.005336):0.022781):0.03224);
ss4r	OG1v0005869.26	106603125	106563454	106563454_Ssal_106603125_Ssal	AORe	(105010917_Eluc:0.055065,((Tthy2_00021455_Tthy:0.013566,(CIGENE-Hucho-qnd.8266_Hhuc:0.018688,((111950759_Salp:0.00961,(109872847_Okis:0.033854,110534008_Omyk:0.00162):0.003607):0.001263,106603125_Ssal:0.007047):0.000991):0.007325):0.006743,(Tthy2_00081996_Tthy:0.022801,(CIGENE-Hucho-qnd.31888_Hhuc:0.012909,((111964209_Salp:0.008919,(109873764_Okis:0.006943,110510004_Omyk:0.003316):0.00193):0,106563454_Ssal:0.004617):0.001993):0.01264):0.016885):0.008231);
ss4r	OG1v0005871.26	106563254	106565595	106563254_Ssal_106565595_Ssal	AORe	(105015107_Eluc:0.094627,((Tthy2_00083634_Tthy:0.02875,(CIGENE-Hucho-qnd.21426_Hhuc:0.011966,((111964054_Salp:0.007449,(109873608_Okis:0.012549,110509832_Omyk:0.00631):0.00691):0.002261,106563254_Ssal:0.008205):0.002761):0.013944):0.026896,(Tthy2_00114161_Tthy:0.027572,(CIGENE-Hucho-qnd.11296_Hhuc:0.01796,((111961578_Salp:0.011592,(109867944_Okis:0.006307,110523620_Omyk:0.005486):0.007789):0.001819,106565595_Ssal:0.01146):0.005002):0.014385):0.020154):0.025404);
ss4r	OG1v0005872.30	106602764	106609979	106602764_Ssal_106609979_Ssal	NA	(105021076_Eluc:0.085275,((CIGENE-Hucho-qnd.12552_Hhuc:0.00869,(111964352_Salp:0.00292,((109901069_Okis:0.006592,110534332_Omyk:0.004624):0.001706,106602764_Ssal:0.010458):0.001664):0.003744):0.004546,((111958459_Salp:0.003818,110498677_Omyk:0.082263):0,106609979_Ssal:0.009013):0.00291):0.021771);
ss4r	OG1v0005873.27	106581825	106586167	106581825_Ssal_106586167_Ssal	NA	(105022423_Eluc:0.054105,((Tthy2_00028950_Tthy:0.022806,(CIGENE-Hucho-qnd.14854_Hhuc:0.014638,((111974464_Salp:0.002714,(109870680_Okis:0.004473,110501525_Omyk:0.003712):0.003373):0.00149,106581825_Ssal:0.006296):0.001096):0.004417):0.00586,(CIGENE-Hucho-qnd.10002_Hhuc:0.009759,((111974206_Salp:0.006304,(109865926_Okis:0.001467,110520046_Omyk:0.003728):0.007274):0.000762,106586167_Ssal:0.008646):0.003159):0.009407):0.016375);
ss4r	OG1v0005876.26	106582888	106565780	106565780_Ssal_106582888_Ssal	AORe	(105017360_Eluc:0.164689,((Tthy2_00012644_Tthy:0.072516,(CIGENE-Hucho-qnd.14936_Hhuc:0.012939,((111969879_Salp:0.009501,(109890960_Okis:0.013512,110527904_Omyk:0.005247):0.00988):0.00261,106582888_Ssal:0.013275):0.006933):0.011537):0.025029,(Tthy2_00017682_Tthy:0.030057,(CIGENE-Hucho-qnd.28507_Hhuc:0.017331,((111969015_Salp:0.008916,(109897723_Okis:0.003934,110494562_Omyk:0.003383):0.007532):0.001193,106565780_Ssal:0.016661):0.003634):0.014019):0.021209):0.009014);
ss4r	OG1v0005877.27	106581208	106612810	106581208_Ssal_106612810_Ssal	NA	(105011231_Eluc:0.147712,((Tthy2_00088082_Tthy:0.027662,(CIGENE-Hucho-qnd.5820_Hhuc:0.008168,((111949511_Salp:0.009033,(109905691_Okis:0.007925,110507740_Omyk:0.00564):0.012089):0.003611,106581208_Ssal:0.014639):0.003124):0.014276):0.0039,(CIGENE-Hucho-qnd.44208_Hhuc:0.014276,((111956740_Salp:0.007383,(109875565_Okis:0.00922,110503900_Omyk:0.007616):0.01336):0,106612810_Ssal:0.02107):0.003965):0.029248):0.026414);
ss4r	OG1v0005878.27	106582227	106586509	106582227_Ssal_106586509_Ssal	AORe	(105016361_Eluc:0.080147,((Tthy2_00030783_Tthy:0.035719,((111959673_Salp:0.006293,(109877805_Okis:0.004246,110501721_Omyk:0.003812):0.007717):0.002227,106582227_Ssal:0.008451):0.021807):0.021432,(Tthy2_00043442_Tthy:0.043626,(CIGENE-Hucho-qnd.34773_Hhuc:0.009576,((111977993_Salp:0.008554,(109868873_Okis:0.002151,110520356_Omyk:0.009988):0.009866):0.002958,106586509_Ssal:0.011619):0.001486):0.012537):0.011548):0.020928);
ss4r	OG1v0005879.26	106561085	100195317	100195317_Ssal_106561085_Ssal	AORe	(105006115_Eluc:0.078466,((Tthy2_00010730_Tthy:0.025846,(CIGENE-Hucho-qnd.40541_Hhuc:0.040261,((111962108_Salp:0.011902,(109867125_Okis:0.114987,110492111_Omyk:0.004938):0.009812):0.003918,106561085_Ssal:0.010071):0.005447):0.008331):0.020696,(Tthy2_00058430_Tthy:0.038323,(CIGENE-Hucho-qnd.15682_Hhuc:0.050082,((111972054_Salp:0.008386,(109897709_Okis:0.006833,110521255_Omyk:0.004583):0.005824):0.002379,100195317_Ssal:0.012428):0.010548):0.011764):0.017082):0.01096);
ss4r	OG1v0005881.26	106566179	106582663	106566179_Ssal_106582663_Ssal	AORe	(105031428_Eluc:0.095013,((Tthy2_00018452_Tthy:0.027803,(CIGENE-Hucho-qnd.38178_Hhuc:0.00846,((112069697_Salp:0.024157,(109899804_Okis:0.004021,110494803_Omyk:0.006621):0.014371):0.00216,106566179_Ssal:0.011197):0.005747):0.017804):0.037546,(Tthy2_00018518_Tthy:0.051423,(CIGENE-Hucho-qnd.42068_Hhuc:0.018856,((111969674_Salp:0.009504,(109890134_Okis:0.008954,110527688_Omyk:0.014118):0.016529):0.001461,106582663_Ssal:0.009394):0.006539):0.014685):0.035119):0.02467);
ss4r	OG1v0005882.27	106577598	106608636	106577598_Ssal_106608636_Ssal	NA	(105022117_Eluc:0.088396,((Tthy2_00127409_Tthy:0.0198,(CIGENE-Hucho-qnd.2179_Hhuc:0.011187,((111960448_Salp:0.004352,(109906527_Okis:0.003866,110531767_Omyk:0.005223):0.00442):0.002794,106577598_Ssal:0.006401):0.00285):0.0038):0.022491,(CIGENE-Hucho-qnd.22564_Hhuc:0.023557,((111954569_Salp:0.014998,(109897045_Okis:0.009908,110500880_Omyk:0.006447):0.005076):0.001222,106608636_Ssal:0.01356):0.009186):0.041973):0.021797);
ss4r	OG1v0005883.26	100194934	106586417	100194934_Ssal_106586417_Ssal	AORe	(105016123_Eluc:0.069442,((Tthy2_00031139_Tthy:0.036214,(111959438_Salp:0.008589,(CIGENE-Hucho-qnd.23827_Hhuc:0.101063,((109870741_Okis:0.053902,110501807_Omyk:0.003075):0.008752,100194934_Ssal:0.014362):0):0.003347):0.011789):0.018859,(Tthy2_00043787_Tthy:0.035627,((111977187_Salp:0.023435,(109904473_Okis:0.026939,110520270_Omyk:0.003426):0.010805):0.000405,(109888177_Okis:0.007544,106586417_Ssal:0.013482):0):0.01125):0.017644):0.026319);
ss4r	OG1v0005885.26	106571424	106607827	106571424_Ssal_106607827_Ssal	AORe	(105017744_Eluc:0.094823,((Tthy2_00086395_Tthy:0.025967,(CIGENE-Hucho-qnd.42095_Hhuc:0.015378,((111954272_Salp:0.006594,(109900765_Okis:0.007285,110529631_Omyk:0.002615):0.009304):0,106571424_Ssal:0.009916):0.003303):0.010621):0.016379,(Tthy2_00095884_Tthy:0.019931,(CIGENE-Hucho-qnd.22471_Hhuc:0.014196,((112068145_Salp:0.013038,(109866547_Okis:0.012707,110522250_Omyk:0.003346):0.007223):0.001965,106607827_Ssal:0.013185):0.002798):0.019084):0.019068):0.015933);
ss4r	OG1v0005886.26	106580103	106585667	106580103_Ssal_106585667_Ssal	AORe	(105014441_Eluc:0.088396,((Tthy2_00049437_Tthy:0.023261,(CIGENE-Hucho-qnd.34942_Hhuc:0.011603,((111957935_Salp:0.00772,(109895663_Okis:0.004183,110535764_Omyk:0.008476):0.005655):0,106580103_Ssal:0.009137):0.006249):0.017951):0.028916,(Tthy2_00118809_Tthy:0.034185,(CIGENE-Hucho-qnd.20856_Hhuc:0.013957,((111973723_Salp:0.014011,(109873008_Okis:0.010247,110525363_Omyk:0.006782):0.013923):0.000651,106585667_Ssal:0.00822):0.003794):0.011991):0.026971):0.015317);
ss4r	OG1v0005887.26	106604807	106576803	106576803_Ssal_106604807_Ssal	AORe	(105029712_Eluc:0.105262,((Tthy2_00027908_Tthy:0.029937,(CIGENE-Hucho-qnd.44742_Hhuc:0.012591,((111978757_Salp:0.006367,(109899606_Okis:0.007325,110502297_Omyk:0.005617):0.011897):0,106604807_Ssal:0.007335):0.002297):0.016432):0.016594,(Tthy2_00108547_Tthy:0.027214,(CIGENE-Hucho-qnd.24483_Hhuc:0.011792,((111952066_Salp:0.009102,(109889798_Okis:0.002641,100381269_Omyk:0.006073):0.004781):0.001428,106576803_Ssal:0.011135):0.007352):0.015283):0.026722):0.01693);
ss4r	OG1v0005888.26	106560888	106573688	106560888_Ssal_106573688_Ssal	AORe	(105018579_Eluc:0.078717,((Tthy2_00009786_Tthy:0.017816,(CIGENE-Hucho-qnd.31170_Hhuc:0.019827,((111962321_Salp:0.006438,(109867167_Okis:0.002935,110494421_Omyk:0.003532):0.00361):0.001737,106560888_Ssal:0.005853):0.001244):0.009907):0.01665,(Tthy2_00074415_Tthy:0.018021,(CIGENE-Hucho-qnd.6522_Hhuc:0.011164,((111952912_Salp:0.007709,(109889295_Okis:0.007104,110519226_Omyk:0.001727):0.003564):0.002069,106573688_Ssal:0.002611):0.003416):0.009613):0.018995):0.014497);
ss4r	OG1v0005889.26	106569315	106599958	106569315_Ssal_106599958_Ssal	AORe	(105019981_Eluc:0.066492,((Tthy2_00041156_Tthy:0.029239,(CIGENE-Hucho-qnd.43468_Hhuc:0.014162,((111957162_Salp:0.00642,(109874844_Okis:0.006477,110530509_Omyk:0.003981):0.001323):0,106569315_Ssal:0.004548):0.005535):0.010621):0.014479,((Tthy2_00064131_Tthy:0.063389,CIGENE-Hucho-qnd.18326_Hhuc:0.017712):0.045065,((111979490_Salp:0.008348,(109872002_Okis:0.004047,110508552_Omyk:0.005962):0.007552):0.002788,106599958_Ssal:0.069472):0):0.022857):0.01574);
ss4r	OG1v0005890.26	106603336	106567813	106567813_Ssal_106603336_Ssal	AORe	(105026976_Eluc:0.063355,((Tthy2_00022028_Tthy:0.070037,((111950112_Salp:0.006782,(109873221_Okis:0.005413,110533807_Omyk:0.003344):0.007479):0.001752,106603336_Ssal:0.008376):0.016489):0.015275,(Tthy2_00037290_Tthy:0.021043,(CIGENE-Hucho-qnd.26708_Hhuc:0.00751,(CIGENE-Hucho-qnd.26707_Hhuc:0.012191,((111981759_Salp:0.007553,(109892613_Okis:0.001333,110537316_Omyk:0.004072):0.006835):0.00197,106567813_Ssal:0.01162):0):0.00208):0.007511):0.019938):0.004348);
ss4r	OG1v0005891.26	106570619	106562837	106562837_Ssal_106570619_Ssal	AORe	(105030813_Eluc:0.110397,((Tthy2_00000126_Tthy:0.019944,(CIGENE-Hucho-qnd.23330_Hhuc:0.011413,((112080598_Salp:0.004644,(109868587_Okis:0.006908,110523267_Omyk:0.004498):0.006802):0.002713,106570619_Ssal:0.004499):0.002909):0.013923):0.019589,(Tthy2_00083526_Tthy:0.02729,(CIGENE-Hucho-qnd.18045_Hhuc:0.006001,((111963781_Salp:0.007511,(109874305_Okis:0.005667,110509494_Omyk:0.004917):0.014471):0,106562837_Ssal:0.008194):0.006255):0.014743):0.026121):0.02431);
ss4r	OG1v0005892.26	106583643	100195708	100195708_Ssal_106583643_Ssal	AORe	(105024783_Eluc:0.15408,((Tthy2_00015211_Tthy:0.035916,(CIGENE-Hucho-qnd.454_Hhuc:0.020239,((111970462_Salp:0.008634,(109891394_Okis:0.004909,110528503_Omyk:0.00805):0.009818):0.004184,106583643_Ssal:0.006502):0.005897):0.012745):0.030508,(Tthy2_00016807_Tthy:0.028504,(CIGENE-Hucho-qnd.9505_Hhuc:0.069043,((111962165_Salp:0.013935,(109891673_Okis:0.008703,110493942_Omyk:0.008709):0.005452):0,100195708_Ssal:0.020062):0.002521):0.012422):0.045722):0.033229);
ss4r	OG1v0005894.26	106570424	106588963	106570424_Ssal_106588963_Ssal	AORe	(105022831_Eluc:0.080085,((Tthy2_00102528_Tthy:0.016956,(CIGENE-Hucho-qnd.19972_Hhuc:0.011249,((111955082_Salp:0.004607,(109903409_Okis:0.00326,100137058_Omyk:0.003938):0.00527):0.001506,106570424_Ssal:0.009414):0.001051):0.013096):0.013456,(Tthy2_00105392_Tthy:0.035201,(CIGENE-Hucho-qnd.4611_Hhuc:0.009457,((111955846_Salp:0.013147,(109907182_Okis:0.009431,100137059_Omyk:0.004687):0.004166):0.001332,106588963_Ssal:0.01262):0.006668):0.019926):0.021513):0.036691);
ss4r	OG1v0005895.26	106570495	106588901	106570495_Ssal_106588901_Ssal	AORe	(105012595_Eluc:0.106679,((Tthy2_00102689_Tthy:0.025635,(CIGENE-Hucho-qnd.1399_Hhuc:0.011333,((111954845_Salp:0.009842,(109904654_Okis:0.00349,110487995_Omyk:0.037838):0.008156):0.002061,106570495_Ssal:0.00912):0.005077):0.012652):0.011884,(Tthy2_00105199_Tthy:0.022624,(CIGENE-Hucho-qnd.39525_Hhuc:0.014028,((112068396_Salp:0.010469,(109907230_Okis:0.005544,110496607_Omyk:0.003873):0.005732):0.002277,106588901_Ssal:0.013376):0.006389):0.014521):0.011009):0.023649);
ss4r	OG1v0005897.26	106562054	106587139	106562054_Ssal_106587139_Ssal	LORe	(105017269_Eluc:0.096656,((Tthy2_00032609_Tthy:0.02991,Tthy2_00123860_Tthy:0.014416):0.005592,((CIGENE-Hucho-qnd.2473_Hhuc:0.010111,((111969284_Salp:0.005426,(109895470_Okis:0.009364,110506398_Omyk:0.004508):0.005388):0.002317,106562054_Ssal:0.010097):0.000795):0.002347,((CIGENE-Hucho-qnd.34734_Hhuc:0.016242,(111974247_Salp:0.004582,106587139_Ssal:0.011583):0):0.001189,(109885858_Okis:0.024065,110526232_Omyk:0.005062):0.004587):0.004258):0.005747):0.034654);
ss4r	OG1v0005899.26	106613586	106573950	106573950_Ssal_106613586_Ssal	AORe	(105011381_Eluc:0.079277,((Tthy2_00023124_Tthy:0.022627,(CIGENE-Hucho-qnd.44443_Hhuc:0.011985,((111975338_Salp:0.00515,(109902339_Okis:0.006349,110522975_Omyk:0.033733):0.001785):0,106613586_Ssal:0.007268):0.004625):0.011805):0.015495,(Tthy2_00110827_Tthy:0.035404,(CIGENE-Hucho-qnd.37580_Hhuc:0.011356,((111953106_Salp:0.006417,(109888592_Okis:0.003535,110488330_Omyk:0.007395):0.005222):0,106573950_Ssal:0.007163):0.005539):0.016038):0.033918):0.006506);
ss4r	OG1v0005900.26	106569905	106588341	106569905_Ssal_106588341_Ssal	AORe	(105012701_Eluc:0.100536,((Tthy2_00101614_Tthy:0.030204,(CIGENE-Hucho-qnd.26122_Hhuc:0.01202,((111954954_Salp:0.006246,(109875835_Okis:0.002546,110488298_Omyk:0.004498):0.006222):0.002436,106569905_Ssal:0.013721):0.004882):0.009033):0.010791,(Tthy2_00104170_Tthy:0.022458,(CIGENE-Hucho-qnd.44011_Hhuc:0.018668,((111955820_Salp:0.007456,(109907477_Okis:0.007322,110496820_Omyk:0.007745):0.010209):0.003792,106588341_Ssal:0.012187):0.003411):0.018053):0.009117):0.034449);
ss4r	OG1v0005901.26	106603491	100380575	100380575_Ssal_106603491_Ssal	AORe	(105011143_Eluc:0.105766,((Tthy2_00020252_Tthy:0.017576,(CIGENE-Hucho-qnd.5696_Hhuc:0.016522,((111950452_Salp:0.006562,(109872951_Okis:0.006063,110533616_Omyk:0.009544):0.009763):0.002824,106603491_Ssal:0.011064):0.002841):0.015178):0.018105,(Tthy2_00036766_Tthy:0.022861,(CIGENE-Hucho-qnd.23452_Hhuc:0.011681,((111981773_Salp:0.006545,(109892762_Okis:0.006722,110537511_Omyk:0.001998):0.005584):0.003297,100380575_Ssal:0.010025):0.004043):0.011395):0.019453):0.011024);
ss4r	OG1v0005902.28	100136926	100136916	100136916_Ssal_100136926_Ssal	NA	(105015303_Eluc:0.105296,(Tthy2_00122167_Tthy:0.013016,(((CIGENE-Hucho-qnd.31943_Hhuc:0.010158,111969507_Salp:0.0089):0.003059,(((109895321_Okis:0.00253,110526570_Omyk:0.017679):0.003729,100142632_Omyk:0.008197):0.004776,100136926_Ssal:0.010697):0.001353):0.002566,(CIGENE-Hucho-qnd.4008_Hhuc:0.013751,(111974124_Salp:0.010611,100136916_Ssal:0.010061):0.001536):0.00268):0.011056):0.039161);
ss4r	OG1v0005903.26	106569124	106599809	106569124_Ssal_106599809_Ssal	AORe	(105019549_Eluc:0.21194,((Tthy2_00041018_Tthy:0.050271,(CIGENE-Hucho-qnd.7162_Hhuc:0.008498,((111957158_Salp:0.003017,(109875112_Okis:0.020191,110530469_Omyk:0.003906):0.003413):0.001066,106569124_Ssal:0.004819):0.002722):0.006791):0.016901,(Tthy2_00063923_Tthy:0.035718,(CIGENE-Hucho-qnd.2444_Hhuc:0.01002,(111978995_Salp:0.003769,((109872266_Okis:0.005787,110508596_Omyk:0.016881):0.011846,106599809_Ssal:0.01521):0.002313):0.004238):0.011668):0.00843):0.002655);
ss4r	OG1v0005904.27	106605274	106582009	106582009_Ssal_106605274_Ssal	LORe	(105021869_Eluc:0.148045,((Tthy2_00091742_Tthy:0.015384,Tthy2_00091764_Tthy:0.026642):0.015207,((CIGENE-Hucho-qnd.34584_Hhuc:0.018317,((111965145_Salp:0.008179,(109902067_Okis:0.006964,110487899_Omyk:0.005832):0.005884):0.003555,106605274_Ssal:0.009272):0.004486):0.005758,((111958918_Salp:0.011035,(109908939_Okis:0.008682,110515384_Omyk:0.005843):0.012397):0,106582009_Ssal:0.018249):0.016129):0.011944):0.019492);
ss4r	OG1v0005905.26	106602264	106611244	106602264_Ssal_106611244_Ssal	AORe	(105024715_Eluc:0.076879,((Tthy2_00052771_Tthy:0.021974,(CIGENE-Hucho-qnd.39809_Hhuc:0.017932,((111968485_Salp:0.009439,(109894317_Okis:0.004289,110497663_Omyk:0.005974):0.007872):0.000648,106602264_Ssal:0.006398):0.002443):0.011112):0.022833,(Tthy2_00061575_Tthy:0.026287,(CIGENE-Hucho-qnd.1040_Hhuc:0.01222,((111963472_Salp:0.005716,(109904261_Okis:0.004677,110505798_Omyk:0.00595):0.008629):0.001642,106611244_Ssal:0.011857):0.007144):0.007027):0.027983):0.018291);
ss4r	OG1v0005906.26	100136496	100195260	100136496_Ssal_100195260_Ssal	LORe	(105028517_Eluc:0.0903,((Tthy2_00121755_Tthy:0.026648,Tthy2_00129883_Tthy:0.041219):0.010534,((CIGENE-Hucho-qnd.18621_Hhuc:0.045007,((112069399_Salp:0.009904,(109910358_Okis:0.01326,110490341_Omyk:0.004883):0.009476):0.001516,100136496_Ssal:0.06556):0.001811):0.006283,(CIGENE-Hucho-qnd.34555_Hhuc:0.023863,((111949835_Salp:0.008353,(109879984_Okis:0.005592,110500144_Omyk:0.016245):0.010325):0.002903,100195260_Ssal:0.007927):0.002715):0.005276):0.006524):0.039185);
ss4r	OG1v0005907.26	106580017	106585420	106580017_Ssal_106585420_Ssal	AORe	(105014129_Eluc:0.070771,((Tthy2_00049055_Tthy:0.030158,(CIGENE-Hucho-qnd.13390_Hhuc:0.009843,((111974865_Salp:0.005018,(109895739_Okis:0.00719,110535848_Omyk:0.004308):0.004301):0.000675,106580017_Ssal:0.008624):0.003078):0.013541):0.010948,(Tthy2_00118698_Tthy:0.017799,(CIGENE-Hucho-qnd.8435_Hhuc:0.007064,((111974864_Salp:0.003215,(109877628_Okis:0.002856,110525467_Omyk:0.002137):0.003213):0,106585420_Ssal:0.005344):0.004708):0.014387):0.015837):0.026635);
ss4r	OG1v0005909.26	106609132	100194823	100194823_Ssal_106609132_Ssal	LORe	(105020171_Eluc:0.097365,((Tthy2_00121217_Tthy:0.01752,Tthy2_00128572_Tthy:0.020089):0.010308,((CIGENE-Hucho-qnd.3764_Hhuc:0.012488,((111950925_Salp:0.008706,(109896803_Okis:0.004791,110500261_Omyk:0.004783):0.008491):0,106609132_Ssal:0.01507):0.007097):0.003681,(CIGENE-Hucho-qnd.40706_Hhuc:0.019815,((111951284_Salp:0.012608,(109864361_Okis:0.004763,110490197_Omyk:0.004097):0.009582):0.000566,100194823_Ssal:0.009726):0.006587):0.007379):0.004681):0.052471);
ss4r	OG1v0005912.30	106612590	106580868	106580868_Ssal_106612590_Ssal	LORe	(105012703_Eluc:0.055479,(((Tthy2_00068183_Tthy:0.019687,Tthy2_00086992_Tthy:0.196696):0.008112,((109909018_Okis:0.0053,110503721_Omyk:0.00694):0.004135,106612590_Ssal:0.009118):0.010771):0.002738,((109905568_Okis:0.003463,110507603_Omyk:0.00954):0.003484,106580868_Ssal:0.017678):0.007516):0.03721);
ss4r	OG1v0005913.26	106613730	106573588	106573588_Ssal_106613730_Ssal	AORe	(105011514_Eluc:0.07679,((Tthy2_00023489_Tthy:0.020071,(CIGENE-Hucho-qnd.26935_Hhuc:0.008905,((111975587_Salp:0.004372,(109902468_Okis:0.003631,110524249_Omyk:0.005089):0.003625):0.003681,106613730_Ssal:0.00803):0.001668):0.008675):0.016544,(Tthy2_00074683_Tthy:0.024893,(CIGENE-Hucho-qnd.1127_Hhuc:0.009722,((111952537_Salp:0.00934,(109889220_Okis:0.006228,110532071_Omyk:0.116872):0.007271):0.001427,106573588_Ssal:0.008577):0.002176):0.013085):0.020442):0.017218);
ss4r	OG1v0005914.26	100306793	106587413	100306793_Ssal_106587413_Ssal	AORe	(105016200_Eluc:0.115949,(Tthy2_00033739_Tthy:0.052817,(Tthy2_00033759_Tthy:0.058985,((CIGENE-Hucho-qnd.5947_Hhuc:0.012458,((111969417_Salp:0.015483,(109882457_Okis:0.004666,110506567_Omyk:0.008037):0.013261):0.005774,100306793_Ssal:0.018963):0.007477):0.003434,(CIGENE-Hucho-qnd.8133_Hhuc:0.022717,((111974805_Salp:0.013041,(109888253_Okis:0.004126,110526443_Omyk:0.005759):0.004483):0.006091,106587413_Ssal:0.014414):0.004724):0.008242):0.025857):0.014599):0.020132);
ss4r	OG1v0005915.26	106568865	106599567	106568865_Ssal_106599567_Ssal	AORe	(105018333_Eluc:0.06002,((Tthy2_00040211_Tthy:0.022776,(CIGENE-Hucho-qnd.873_Hhuc:0.01348,((111957002_Salp:0.006261,(109875016_Okis:0.004656,110530216_Omyk:0.002223):0.007677):0.002923,106568865_Ssal:0.009437):0.002159):0.008067):0.02118,(Tthy2_00065736_Tthy:0.033356,(CIGENE-Hucho-qnd.14438_Hhuc:0.010602,((111979551_Salp:0.010803,(109872325_Okis:0.00621,110508807_Omyk:0.004843):0.005869):0.001411,106599567_Ssal:0.010336):0.004614):0.012492):0.018101):0.033322);
ss4r	OG1v0005916.26	106579788	106612350	106579788_Ssal_106612350_Ssal	AORe	(105007685_Eluc:0.08377,((Tthy2_00049673_Tthy:0.019016,(CIGENE-Hucho-qnd.19883_Hhuc:0.016588,((109906290_Okis:0.00451,110507311_Omyk:0.01656):0.008801,106579788_Ssal:0.010692):0.003124):0.004783):0.001462,(Tthy2_00069844_Tthy:0.029552,(CIGENE-Hucho-qnd.6860_Hhuc:0.013662,(111982661_Salp:0.01131,((111960636_Salp:0.002053,(109864472_Okis:0.004513,110490050_Omyk:0.000744):0.007796):0,106612350_Ssal:0.010283):0.009291):0.0026):0.00566):0.004419):0.023508);
ss4r	OG1v0005917.26	106570298	106588678	106570298_Ssal_106588678_Ssal	AORe	(105012556_Eluc:0.071313,((Tthy2_00101834_Tthy:0.019649,(CIGENE-Hucho-qnd.8868_Hhuc:0.01582,((111955289_Salp:0.011471,(109903479_Okis:0.001466,110488145_Omyk:0.003853):0):0.002147,106570298_Ssal:0.009366):0):0.012413):0.010782,(Tthy2_00104662_Tthy:0.026759,(CIGENE-Hucho-qnd.23622_Hhuc:0.032142,((111956175_Salp:0.011905,(109907369_Okis:0.00536,110496431_Omyk:0.004669):0.006326):0.002106,106588678_Ssal:0.012658):0.005022):0.00851):0.011453):0.039087);
ss4r	OG1v0005918.26	106560282	100194926	100194926_Ssal_106560282_Ssal	AORe	(105011852_Eluc:0.077259,((Tthy2_00025240_Tthy:0.020083,(CIGENE-Hucho-qnd.28712_Hhuc:0.027454,((111975272_Salp:0.007791,(109902725_Okis:0.003791,110524565_Omyk:0.003505):0.00527):0.002008,106560282_Ssal:0.007746):0):0.005195):0.020722,(Tthy2_00059764_Tthy:0.012476,(CIGENE-Hucho-qnd.28612_Hhuc:0.049588,((111972331_Salp:0.016489,(109898039_Okis:0.003066,110521685_Omyk:0.004932):0.004038):0.00327,100194926_Ssal:0.007445):0.004498):0.00712):0.01853):0.02121);
ss4r	OG1v0005919.26	100195481	106590364	100195481_Ssal_106590364_Ssal	AORe	(105027312_Eluc:0.096805,((Tthy2_00094838_Tthy:0.025161,(CIGENE-Hucho-qnd.19341_Hhuc:0.007748,((111973116_Salp:0.012599,(109909821_Okis:0.005296,110535281_Omyk:0.004941):0.008844):0,100195481_Ssal:0.007847):0.001894):0.011162):0.018586,(Tthy2_00107241_Tthy:0.021654,(CIGENE-Hucho-qnd.29087_Hhuc:0.014913,((111953665_Salp:0.00945,(109899308_Okis:0.002906,110489729_Omyk:0.006626):0.010712):0,106590364_Ssal:0.005513):0.003902):0.007616):0.034628):0.031795);
ss4r	OG1v0005920.26	106583283	106565446	106565446_Ssal_106583283_Ssal	AORe	(105017033_Eluc:0.132195,((Tthy2_00013794_Tthy:0.025794,(CIGENE-Hucho-qnd.492_Hhuc:0.007528,((111970194_Salp:0.009639,(109882615_Okis:0.004742,110528221_Omyk:0.003925):0.007225):0.00068,106583283_Ssal:0.011977):0.005734):0.010725):0.011813,(Tthy2_00016006_Tthy:0.022653,(CIGENE-Hucho-qnd.20256_Hhuc:0.010804,((111965588_Salp:0.005932,(109902824_Okis:0.005513,110494198_Omyk:0.004857):0.011922):0,106565446_Ssal:0.009717):0.005255):0.020089):0.018809):0.025752);
ss4r	OG1v0005921.26	106589286	100306765	100306765_Ssal_106589286_Ssal	AORe	(105007250_Eluc:0.130887,((Tthy2_00076081_Tthy:0.04047,(CIGENE-Hucho-qnd.9681_Hhuc:0.014702,((111967666_Salp:0.012567,(109870371_Okis:0.005264,110499128_Omyk:0.008874):0.011576):0.000665,106589286_Ssal:0.008442):0.003899):0.015105):0.006371,(Tthy2_00131368_Tthy:0.045143,(CIGENE-Hucho-qnd.10643_Hhuc:0.019021,((111977712_Salp:0.011879,(109865411_Okis:0.009781,110491501_Omyk:0.01256):0.011761):0.002701,100306765_Ssal:0.019963):0.002666):0.017303):0.022856):0.086582);
ss4r	OG1v0005922.26	100194755	106563577	100194755_Ssal_106563577_Ssal	AORe	(105027693_Eluc:0.072106,((Tthy2_00021318_Tthy:0.021601,(CIGENE-Hucho-qnd.19047_Hhuc:0.016502,((111950656_Salp:0.010141,(109872988_Okis:0.003982,110534070_Omyk:0.00478):0.004961):0,100194755_Ssal:0.002157):0.002202):0.014634):0.019784,(Tthy2_00081806_Tthy:0.028224,(CIGENE-Hucho-qnd.26848_Hhuc:0.014943,((111964276_Salp:0.004053,(109873962_Okis:0.005799,110510062_Omyk:0.004305):0.007188):0.002512,106563577_Ssal:0.005697):0.003229):0.017593):0.020553):0.008515);
ss4r	OG1v0005923.26	100195020	106563393	100195020_Ssal_106563393_Ssal	AORe	(105024589_Eluc:0.080167,((Tthy2_00021572_Tthy:0.030791,(CIGENE-Hucho-qnd.43126_Hhuc:0.00671,((111950795_Salp:0.007127,100195020_Ssal:0.007851):0.003154,(109872839_Okis:0.005249,110533950_Omyk:0.005933):0.011913):0.008451):0.019031):0.016266,(Tthy2_00082166_Tthy:0.02752,(CIGENE-Hucho-qnd.39870_Hhuc:0.008782,((111964144_Salp:0.008238,(109874157_Okis:0.006322,110509933_Omyk:0.011975):0.009177):0.002477,106563393_Ssal:0.015317):0.007748):0.017905):0.014131):0.043363);
ss4r	OG1v0005925.26	106567235	106572439	106567235_Ssal_106572439_Ssal	AORe	(105022365_Eluc:0.080559,((Tthy2_00056096_Tthy:0.026035,(CIGENE-Hucho-qnd.35018_Hhuc:0.01412,((111977109_Salp:0.007524,(109869415_Okis:0.005379,110492774_Omyk:0.006092):0.007345):0,106567235_Ssal:0.009599):0):0.012014):0.021958,(Tthy2_00079337_Tthy:0.024663,(CIGENE-Hucho-qnd.37040_Hhuc:0.018256,((111966659_Salp:0.006568,(109908164_Okis:0.007481,110532490_Omyk:0.006874):0.007871):0.000615,106572439_Ssal:0.011066):0.003946):0.011699):0.019303):0.027172);
ss4r	OG1v0005926.27	106610907	106587421	106587421_Ssal_106610907_Ssal	NA	(105015670_Eluc:0.097847,((Tthy2_00062500_Tthy:0.021732,(CIGENE-Hucho-qnd.12632_Hhuc:0.013957,((112080553_Salp:0.008061,(109904021_Okis:0.002742,110505505_Omyk:0.005437):0.006391):0.002742,106610907_Ssal:0.017042):0.003623):0.013625):0.019722,(CIGENE-Hucho-qnd.16821_Hhuc:0.00566,((111968764_Salp:0.010623,(109894522_Okis:0.005521,110497952_Omyk:0.007469):0.004403):0.001031,106587421_Ssal:0.005776):0.000841):0.020268):0.016493);
ss4r	OG1v0005927.26	106583685	106565076	106565076_Ssal_106583685_Ssal	AORe	(105016677_Eluc:0.093432,((Tthy2_00015014_Tthy:0.045941,(CIGENE-Hucho-qnd.42849_Hhuc:0.022936,((111970527_Salp:0.019528,(109890306_Okis:0.013201,100136661_Omyk:0.011078):0.007103):0.000389,106583685_Ssal:0.010577):0.002842):0.013317):0.016446,(Tthy2_00015333_Tthy:0.029221,(CIGENE-Hucho-qnd.25290_Hhuc:0.008726,((111961723_Salp:0.010342,(109891209_Okis:0.004103,110493887_Omyk:0.002032):0.008268):0.002193,106565076_Ssal:0.010876):0.00335):0.009944):0.020633):0.018357);
ss4r	OG1v0005929.26	106569045	106599438	106569045_Ssal_106599438_Ssal	AORe	(105009441_Eluc:0.102846,((Tthy2_00040414_Tthy:0.020013,(CIGENE-Hucho-qnd.18294_Hhuc:0.013502,((111956752_Salp:0.008865,(109874863_Okis:0.005413,110530280_Omyk:0.002142):0.004996):0,106569045_Ssal:0.007823):0.000503):0.011118):0.018648,(Tthy2_00065536_Tthy:0.023024,(CIGENE-Hucho-qnd.16476_Hhuc:0.010563,((111979270_Salp:0.010838,(109871991_Okis:0.004704,110508760_Omyk:0.004142):0.021395):0.002741,106599438_Ssal:0.011991):0.005374):0.018005):0.019392):0.011231);
ss4r	OG1v0005931.26	106613131	100194960	100194960_Ssal_106613131_Ssal	AORe	(105017993_Eluc:0.111841,((Tthy2_00067399_Tthy:0.026576,(CIGENE-Hucho-qnd.36607_Hhuc:0.011161,((112071448_Salp:0.012082,(109909259_Okis:0.006183,110504117_Omyk:0.004238):0.014147):0.00063,106613131_Ssal:0.015693):0.00408):0.017677):0.0069,(Tthy2_00088783_Tthy:0.016996,(CIGENE-Hucho-qnd.8858_Hhuc:0.012294,((111949564_Salp:0.012957,(109881219_Okis:0.006319,110507937_Omyk:0.004648):0.00626):0.001883,100194960_Ssal:0.00935):0.003913):0.010886):0.010466):0.045201);
ss4r	OG1v0005932.26	100194647	100195015	100194647_Ssal_100195015_Ssal	LORe	(105007810_Eluc:0.056681,((Tthy2_00046729_Tthy:0.009234,Tthy2_00046772_Tthy:0.0134):0.009646,((CIGENE-Hucho-qnd.21295_Hhuc:0.012207,((112074128_Salp:0.008831,(109898310_Okis:0.002932,110486150_Omyk:0.005807):0.005856):0.001465,100194647_Ssal:0.011091):0.00069):0.011812,(CIGENE-Hucho-qnd.41500_Hhuc:0.011998,((111980959_Salp:0.004731,(109898315_Okis:0.005771,110538072_Omyk:0.005053):0.004658):0.002118,100195015_Ssal:0.006106):0.004982):0.004404):0.001499):0.027831);
ss4r	OG1v0005933.26	106580118	106585648	106580118_Ssal_106585648_Ssal	AORe	(105014423_Eluc:0.066782,((Tthy2_00049484_Tthy:0.03465,((CIGENE-Hucho-qnd.33615_Hhuc:0.016259,(111957639_Salp:0.010208,(109895648_Okis:0.006434,100286815_Omyk:0.002521):0.008262):0):0.002517,106580118_Ssal:0.020086):0.01818):0.015238,(Tthy2_00118852_Tthy:0.022482,(CIGENE-Hucho-qnd.20613_Hhuc:0.012048,((111974924_Salp:0.007281,(109876183_Okis:0.004201,110525341_Omyk:0.006261):0.011687):0,106585648_Ssal:0.013039):0.006599):0.014539):0.038751):0.047301);
ss4r	OG1v0005934.26	106582918	106565806	106565806_Ssal_106582918_Ssal	AORe	(105017330_Eluc:0.10193,((Tthy2_00012739_Tthy:0.019208,(CIGENE-Hucho-qnd.23702_Hhuc:0.029428,((111969905_Salp:0.010528,(109890979_Okis:0.003722,110527932_Omyk:0.002368):0.004781):0.001677,106582918_Ssal:0.008439):0):0.011752):0.018623,(Tthy2_00017590_Tthy:0.021685,(CIGENE-Hucho-qnd.35607_Hhuc:0.01852,((111968667_Salp:0.013685,(109897383_Okis:0.003005,110494531_Omyk:0.008432):0.008715):0.004288,106565806_Ssal:0.013188):0.001823):0.010569):0.012887):0.028298);
ss4r	OG1v0005935.27	100380690	106587118	100380690_Ssal_106587118_Ssal	AORe	(105017485_Eluc:0.110072,(Tthy2_00032550_Tthy:0.017683,(Tthy2_00123590_Tthy:0.016155,((CIGENE-Hucho-qnd.6973_Hhuc:0.007485,((111969225_Salp:0.005104,(109895525_Okis:0.002169,110506324_Omyk:0.003644):0.005104):0.002044,100380690_Ssal:0.008136):0.018107):0.000893,((111974011_Salp:0.011863,(109885532_Okis:0.000675,110526208_Omyk:0.00207):0.009849):0.000825,106587118_Ssal:0.010182):0.005716):0.00589):0):0.012609);
ss4r	OG1v0005936.27	106605677	106577440	106577440_Ssal_106605677_Ssal	LORe	(105024282_Eluc:0.142649,(((Tthy2_00091022_Tthy:0.012555,Tthy2_00115973_Tthy:0.014663):0.014335,CIGENE-Hucho-qnd.33391_Hhuc:0.0582):0.002395,(((CIGENE-Hucho-qnd.33390_Hhuc:0.012124,((112081001_Salp:0.014089,(109881790_Okis:0.009008,110537752_Omyk:0.012998):0.00096):0,106605677_Ssal:0.030645):0):0.004213,110510106_Omyk:0.009758):0.002002,(112067961_Salp:0.018244,106577440_Ssal:0.013905):0.003107):0.003698):0.033409);
ss4r	OG1v0005938.26	106593636	100380577	100380577_Ssal_106593636_Ssal	LORe	(105026448_Eluc:0.067139,((Tthy2_00053036_Tthy:0.02445,Tthy2_00062333_Tthy:0.030882):0.043094,((CIGENE-Hucho-qnd.152_Hhuc:0.003548,((111968708_Salp:0.008682,(109893936_Okis:0.001562,110497894_Omyk:0.002352):0.004742):0.001145,106593636_Ssal:0.005923):0.002358):0.011346,(CIGENE-Hucho-qnd.27814_Hhuc:0.009888,((111963032_Salp:0.010372,(109903213_Okis:0.005465,110505575_Omyk:0.004014):0.004755):0,100380577_Ssal:0.01666):0.002066):0.027495):0):0.016013);
ss4r	OG1v0005939.26	106569316	106600428	106569316_Ssal_106600428_Ssal	AORe	(105019967_Eluc:0.064145,((Tthy2_00041152_Tthy:0.019207,(CIGENE-Hucho-qnd.43467_Hhuc:0.00877,((111956578_Salp:0.005096,(109874972_Okis:0.011392,110530508_Omyk:0.003498):0.006833):0.001603,106569316_Ssal:0.01095):0.001593):0.006896):0.023792,(Tthy2_00064099_Tthy:0.023562,(CIGENE-Hucho-qnd.18327_Hhuc:0.011075,((111979110_Salp:0.007609,(109872236_Okis:0.007014,110508555_Omyk:0.001391):0.002911):0,106600428_Ssal:0.006465):0.004231):0.011993):0.017254):0.005071);
ss4r	OG1v0005940.26	106569674	106600568	106569674_Ssal_106600568_Ssal	AORe	(105020895_Eluc:0.060191,((Tthy2_00039469_Tthy:0.028378,(CIGENE-Hucho-qnd.8068_Hhuc:0.00846,((111956889_Salp:0.006898,(109874987_Okis:0.00374,110530727_Omyk:0.006817):0.007827):0.001878,106569674_Ssal:0.006038):0.005674):0.010448):0.064284,(Tthy2_00064810_Tthy:0.035823,(CIGENE-Hucho-qnd.16680_Hhuc:0.020103,(111979185_Salp:0.031484,((109871681_Okis:0.011127,110508364_Omyk:0.002936):0.018435,106600568_Ssal:0.015047):0.003072):0.007481):0.030147):0.025844):0.031475);
ss4r	OG1v0005941.26	106579561	100270811	100270811_Ssal_106579561_Ssal	AORe	(105019557_Eluc:0.114752,((Tthy2_00094747_Tthy:0.024392,(CIGENE-Hucho-qnd.13660_Hhuc:0.00739,((111972558_Salp:0.008021,(109909849_Okis:0.002709,110535299_Omyk:0.004066):0.004947):0.002648,106579561_Ssal:0.006096):0.004304):0.007426):0.017285,(Tthy2_00107320_Tthy:0.020393,(CIGENE-Hucho-qnd.12073_Hhuc:0.006352,((111953460_Salp:0.012116,(109899292_Okis:0.006162,100136240_Omyk:0.006877):0.011632):8.1e-05,100270811_Ssal:0.007063):0.003547):0.011282):0.013967):0.03582);
ss4r	OG1v0005942.26	106571198	106607574	106571198_Ssal_106607574_Ssal	AORe	(105015341_Eluc:0.09935,((Tthy2_00084833_Tthy:0.022415,(CIGENE-Hucho-qnd.1896_Hhuc:0.014448,((111954343_Salp:0.006654,(109900566_Okis:0.006608,100136267_Omyk:0.003619):0.008048):0.000613,106571198_Ssal:0.015742):0.00422):0.014372):0.030034,(Tthy2_00096732_Tthy:0.02473,(CIGENE-Hucho-qnd.35873_Hhuc:0.011901,((111972992_Salp:0.006188,(109866539_Okis:0.011796,110522022_Omyk:0.005097):0.006383):0.003848,106607574_Ssal:0.015006):0.006824):0.010928):0.0272):0.031426);
ss4r	OG1v0005944.26	106571358	106607760	106571358_Ssal_106607760_Ssal	AORe	(105017918_Eluc:0.117003,((Tthy2_00085331_Tthy:0.027424,(CIGENE-Hucho-qnd.30106_Hhuc:0.015402,((111954138_Salp:0.015124,(109900241_Okis:0.008482,110529553_Omyk:0.007032):0.01066):0.003383,106571358_Ssal:0.014581):0.004286):0.008828):0.022956,(Tthy2_00096150_Tthy:0.028632,(CIGENE-Hucho-qnd.12095_Hhuc:0.015369,((111973041_Salp:0.009925,(109866143_Okis:0.007783,110522175_Omyk:0.00417):0.007825):0.003685,106607760_Ssal:0.012525):0.002106):0.012819):0.019546):0.013857);
ss4r	OG1v0005945.26	106580344	106585262	106580344_Ssal_106585262_Ssal	AORe	(105026126_Eluc:0.067346,((Tthy2_00050711_Tthy:0.012816,(CIGENE-Hucho-qnd.22250_Hhuc:0.009977,((111957634_Salp:0.004581,(109895938_Okis:0.006101,110536082_Omyk:0.003038):0.002262):0.003169,106580344_Ssal:0.007532):0.003726):0.004082):0.02104,(Tthy2_00118016_Tthy:0.018766,(CIGENE-Hucho-qnd.31140_Hhuc:0.020551,((111974025_Salp:0.003126,(109880190_Okis:0.005295,110525710_Omyk:0.005294):0.006724):0,106585262_Ssal:0.01125):0.003178):0.015823):0.005854):0.013867);
ss4r	OG1v0005946.26	106586041	106581637	106581637_Ssal_106586041_Ssal	AORe	(105016147_Eluc:0.024604,(((Tthy2_00044773_Tthy:0.019715,(CIGENE-Hucho-qnd.32544_Hhuc:0.005513,((109881612_Okis:0.002148,110519936_Omyk:0.005754):0.00548,106586041_Ssal:0.00464):0.004376):0.003361):0.010812,111973031_Salp:0.014538):0.018983,(Tthy2_00029499_Tthy:0.017624,(CIGENE-Hucho-qnd.44021_Hhuc:0.006902,((111959836_Salp:0.009424,(109870685_Okis:0.004335,110501254_Omyk:0.002158):0.001442):0.001425,106581637_Ssal:0.005062):0.001102):0.006097):0.017352):0.009039);
ss4r	OG1v0005947.26	106582972	106565907	106565907_Ssal_106582972_Ssal	AORe	(105017263_Eluc:0.066806,((Tthy2_00013201_Tthy:0.021153,(CIGENE-Hucho-qnd.7813_Hhuc:0.007802,((111970000_Salp:0.006664,(109891051_Okis:0.002314,110528009_Omyk:0.002317):0.003558):0,106582972_Ssal:0.004694):0.003347):0.011715):0.008047,(Tthy2_00017189_Tthy:0.016304,(CIGENE-Hucho-qnd.23371_Hhuc:0.008633,((111967651_Salp:0.006148,(109896490_Okis:0.006543,110494433_Omyk:0.004641):0.005525):0.001147,106565907_Ssal:0.007783):0.005151):0.015213):0.014511):0.008196);
ss4r	OG1v0005948.26	100306821	106562149	100306821_Ssal_106562149_Ssal	LORe	(105015422_Eluc:0.071779,((Tthy2_00033020_Tthy:0.010854,Tthy2_00033051_Tthy:0.030252):0.003314,((CIGENE-Hucho-qnd.30317_Hhuc:0.077134,CIGENE-Hucho-qnd.33721_Hhuc:0.014648):0.007443,(((111974139_Salp:0.005524,(109886846_Okis:0.006093,110526323_Omyk:0.004751):0.010235):0.002469,100306821_Ssal:0.010939):0.002042,((111974140_Salp:0.008097,(109895442_Okis:0.003609,110506439_Omyk:0.001428):0.004252):0.000729,106562149_Ssal:0.013317):0.009017):0):0.004729):0.044004);
ss4r	OG1v0005951.26	106568140	106563413	106563413_Ssal_106568140_Ssal	AORe	(105014751_Eluc:0.144045,((Tthy2_00037943_Tthy:0.094144,(CIGENE-Hucho-qnd.10361_Hhuc:0.006868,((111981838_Salp:0.007271,(109892455_Okis:0.004055,110537111_Omyk:0.00521):0.005556):0.000658,106568140_Ssal:0.004785):0.004379):0.014542):0.024325,(Tthy2_00113566_Tthy:0.061987,(CIGENE-Hucho-qnd.43423_Hhuc:0.022798,((111961379_Salp:0.02126,(109868525_Okis:0.00959,110523817_Omyk:0.008054):0.01704):0.000585,106563413_Ssal:0.018878):0.004704):0.025638):0.046259):0.044727);
ss4r	OG1v0005952.27	100380719	106598474	100380719_Ssal_106598474_Ssal	AORe	(105024763_Eluc:0.0952,((Tthy2_00041833_Tthy:0.038734,((111956529_Salp:0.010588,(109874469_Okis:0.003427,110530026_Omyk:0.004177):0.00901):0.001446,100380719_Ssal:0.010646):0.016835):0.017419,(Tthy2_00066202_Tthy:0.024934,(CIGENE-Hucho-qnd.13990_Hhuc:0.015587,((111979219_Salp:0.033381,(109871838_Okis:0.019895,110508227_Omyk:0.006457):0.005458):0.002272,106598474_Ssal:0.014696):0.000429):0.017254):0.025746):0.025617);
ss4r	OG1v0005953.26	106571364	106607764	106571364_Ssal_106607764_Ssal	AORe	(105017922_Eluc:0.164567,((Tthy2_00085349_Tthy:0.035932,(CIGENE-Hucho-qnd.27975_Hhuc:0.014844,((111953998_Salp:0.008101,(109900704_Okis:0.006558,101268947_Omyk:0.007209):0.012335):0.001181,106571364_Ssal:0.008735):0.005873):0.011658):0.03686,(Tthy2_00096135_Tthy:0.030109,(CIGENE-Hucho-qnd.12102_Hhuc:0.017861,((111972493_Salp:0.012413,(109866743_Okis:0.00648,100136639_Omyk:0.008386):0.013855):0.003603,106607764_Ssal:0.016252):0.004201):0.011773):0.033158):0.015641);
ss4r	OG1v0005954.26	106610692	106589650	106589650_Ssal_106610692_Ssal	AORe	(105021196_Eluc:0.05967,((Tthy2_00026038_Tthy:0.033369,(CIGENE-Hucho-qnd.20295_Hhuc:0.096106,(CIGENE-Hucho-qnd.20294_Hhuc:0.023275,((111978243_Salp:0.008625,(109900081_Okis:0.008598,110502966_Omyk:0.00551):0.004644):0,106610692_Ssal:0.012375):0.003242):0.003529):0.005549):0.020848,(Tthy2_00077262_Tthy:0.014243,((111968000_Salp:0.002951,(109870049_Okis:0.00147,110499267_Omyk:0.001465):0.003694):0.000991,106589650_Ssal:0.004905):0.012277):0.005979):0.01991);
ss4r	OG1v0005955.26	106571476	106607893	106571476_Ssal_106607893_Ssal	AORe	(105017616_Eluc:0.085117,((Tthy2_00086237_Tthy:0.029882,(CIGENE-Hucho-qnd.9051_Hhuc:0.017986,((111954383_Salp:0.008895,(109900816_Okis:0.00631,110529690_Omyk:0.006326):0.009488):0.003213,106571476_Ssal:0.003508):0.002739):0.015471):0.019388,(Tthy2_00095714_Tthy:0.048484,(CIGENE-Hucho-qnd.30481_Hhuc:0.006732,((111973331_Salp:0.011002,(109866714_Okis:0.007835,110522308_Omyk:0.010384):0.00574):0.001469,106607893_Ssal:0.011848):0.002477):0.001753):0.030857):0.029305);
ss4r	OG1v0005956.26	106571372	100380619	100380619_Ssal_106571372_Ssal	AORe	(105017937_Eluc:0.082074,((Tthy2_00085417_Tthy:0.030065,(CIGENE-Hucho-qnd.21538_Hhuc:0.023344,((111954245_Salp:0.006244,(109900714_Okis:0.006931,100136070_Omyk:0.002057):0.005566):0.002313,106571372_Ssal:0.00737):0.001002):0.017032):0.020491,(Tthy2_00096077_Tthy:0.017905,(CIGENE-Hucho-qnd.40598_Hhuc:0.009984,((111972561_Salp:0.005586,(109866758_Okis:0.004888,110522199_Omyk:0.00488):0.004206):0.001301,100380619_Ssal:0.007759):0.00347):0.007425):0.020228):0.007499);
ss4r	OG1v0005959.26	106562346	106587560	106562346_Ssal_106587560_Ssal	LORe	(105015381_Eluc:0.079297,((Tthy2_00034326_Tthy:0.017761,Tthy2_00122250_Tthy:0.018657):0.006814,(((CIGENE-Hucho-qnd.31951_Hhuc:0.023066,((111969516_Salp:0.012324,(109895314_Okis:0.015677,110506712_Omyk:0.004809):0.007561):0.000676,106562346_Ssal:0.012166):0.008253):0.003435,(111974832_Salp:0.009566,(109888467_Okis:0.007993,110526578_Omyk:0.006961):0.009656):0.003091):0.00262,(CIGENE-Hucho-qnd.4016_Hhuc:0.015158,106587560_Ssal:0.00763):0.001931):0.0076):0.025467);
ss4r	OG1v0005960.26	106561371	106573187	106561371_Ssal_106573187_Ssal	NA	(105018115_Eluc:0.163317,((Tthy2_00008424_Tthy:0.032424,((111962615_Salp:0.010183,(109867306_Okis:0.006881,110498172_Omyk:0.006793):0.004077):0,106561371_Ssal:0.01159):0.01873):0.021311,(Tthy2_00073579_Tthy:0.051261,(Tthy2_00073578_Tthy:0.049948,(CIGENE-Hucho-qnd.9115_Hhuc:0.017878,((111952668_Salp:0.010766,106573187_Ssal:0.019036):0.002974,(109889559_Okis:0.016905,110523378_Omyk:0.016938):0.013793):0.004029):0.012702):0.006376):0.030624):0.008427);
ss4r	OG1v0005961.26	106561422	106573302	106561422_Ssal_106573302_Ssal	AORe	(105022148_Eluc:0.070686,((Tthy2_00008225_Tthy:0.031016,(CIGENE-Hucho-qnd.20150_Hhuc:0.017177,((111962494_Salp:0.006673,(109867617_Okis:0.006745,110497735_Omyk:0.002206):0.007521):0,106561422_Ssal:0.011901):0.003801):0.013655):0.01611,(Tthy2_00073766_Tthy:0.015051,(CIGENE-Hucho-qnd.43364_Hhuc:0.011564,((111952691_Salp:0.011571,106573302_Ssal:0.006376):0.002138,(109889523_Okis:0.004443,110522782_Omyk:0.00443):0.004895):0.007443):0.01187):0.025194):0.014503);
ss4r	OG1v0005962.26	100195069	106599369	100195069_Ssal_106599369_Ssal	AORe	(105022703_Eluc:0.135871,((Tthy2_00040573_Tthy:0.016241,(CIGENE-Hucho-qnd.30984_Hhuc:0.016018,((111956714_Salp:0.008386,(109874905_Okis:0.009531,110530326_Omyk:0.009326):0.009691):0.00057,100195069_Ssal:0.014966):0.005853):0.014683):0.026742,(Tthy2_00065100_Tthy:0.038678,(CIGENE-Hucho-qnd.44625_Hhuc:0.008274,((111979158_Salp:0.012714,(109872151_Okis:0.007237,110508718_Omyk:0.004898):0.006162):0.005861,106599369_Ssal:0.016886):0.003596):0.01219):0.025207):0.01037);
ss4r	OG1v0005963.28	100194795	106577110	100194795_Ssal_106577110_Ssal	AORe	(105010420_Eluc:0.052737,((Tthy2_00026779_Tthy:0.028262,((111978074_Salp:0.008376,100194795_Ssal:0.009935):0.000779,(109899778_Okis:0.126635,110502576_Omyk:0.00488):0.001709):0.016195):0.015104,(Tthy2_00109570_Tthy:0.023393,((111951853_Salp:0.008756,(109890027_Okis:0.007158,100136270_Omyk:0.004547):0.005576):0,106577110_Ssal:0.010104):0.01358):0.021167):0.016643);
ss4r	OG1v0005964.26	106604528	100286445	100286445_Ssal_106604528_Ssal	AORe	(105028641_Eluc:0.151674,((Tthy2_00027835_Tthy:0.023406,(CIGENE-Hucho-qnd.6413_Hhuc:0.021058,((111977465_Salp:0.008249,(109899581_Okis:0.008622,110502265_Omyk:0.00394):0.008228):0.000909,106604528_Ssal:0.016905):0.002143):0.010364):0.017087,(Tthy2_00108465_Tthy:0.01654,(CIGENE-Hucho-qnd.3913_Hhuc:0.010947,((111951767_Salp:0.007229,(109889764_Okis:0.00417,110526301_Omyk:0.00471):0.007814):0.001242,100286445_Ssal:0.011208):0.000686):0.015271):0.016382):0.026018);
ss4r	OG1v0005966.26	106581832	100380605	100380605_Ssal_106581832_Ssal	AORe	(105016153_Eluc:0.150041,((Tthy2_00029006_Tthy:0.032192,(CIGENE-Hucho-qnd.40685_Hhuc:0.013665,((111974340_Salp:0.007621,106581832_Ssal:0.008636):0.003868,(109871164_Okis:0.003804,110501533_Omyk:0.010159):0.013206):0.002462):0.009155):0.021878,(Tthy2_00044037_Tthy:0.028828,(CIGENE-Hucho-qnd.42896_Hhuc:0.005397,((111974101_Salp:0.00678,(109865861_Okis:0.009582,110520037_Omyk:0.006047):0.017288):0.002012,100380605_Ssal:0.010556):0.003127):0.022821):0.028166):0.023093);
ss4r	OG1v0005967.26	106609502	106576421	106576421_Ssal_106609502_Ssal	AORe	(105023426_Eluc:0.074846,((((Tthy2_00120772_Tthy:0.09232,(CIGENE-Hucho-qnd.4077_Hhuc:0.01616,109888163_Okis:0.013121):0):0,(Tthy2_00130269_Tthy:0.044038,((111982161_Salp:0.008973,(109896612_Okis:0.016676,110499967_Omyk:0.007525):0.005225):0.001448,106609502_Ssal:0.010434):0.004357):0.000547):0.000861,111982139_Salp:0.006944):0.002921,((109896544_Okis:0.024574,110490493_Omyk:0.006832):0.006254,106576421_Ssal:0.013169):0):0.051085);
ss4r	OG1v0005968.26	100380603	106605668	100380603_Ssal_106605668_Ssal	LORe	(105019144_Eluc:0.134049,((Tthy2_00091215_Tthy:0.01116,Tthy2_00115777_Tthy:0.003986):0.019495,((CIGENE-Hucho-qnd.23661_Hhuc:0.014922,((111964889_Salp:0.003602,(109907404_Okis:0.003598,110512261_Omyk:0.005055):0.005827):0.00416,100380603_Ssal:0.006685):0):0.001729,(CIGENE-Hucho-qnd.36742_Hhuc:0.009436,(111964888_Salp:0.006686,((109901846_Okis:0.013474,110538776_Omyk:0.006978):0.00958,106605668_Ssal:0.005897):0.001887):0.003672):0.002546):0.009732):0.030168);
ss4r	OG1v0005969.26	106612543	106580932	106580932_Ssal_106612543_Ssal	LORe	(105024046_Eluc:0.080348,((Tthy2_00068345_Tthy:0.018068,Tthy2_00086831_Tthy:0.029007):0.006834,((CIGENE-Hucho-qnd.11883_Hhuc:0.011089,((111960058_Salp:0.009985,((109888104_Okis:0.001145,109909048_Okis:0):0.006669,110503772_Omyk:0.004534):0.006545):0.002094,106612543_Ssal:0.007524):0.00415):0.012728,(111949417_Salp:0.006519,((109905608_Okis:0.007221,110507164_Omyk:0.002777):0.009592,106580932_Ssal:0.012395):0.002943):0.009813):0.005879):0.016987);
ss4r	OG1v0005970.26	106580610	106585187	106580610_Ssal_106585187_Ssal	AORe	(105023346_Eluc:0.06797,((Tthy2_00051497_Tthy:0.025278,(CIGENE-Hucho-qnd.18182_Hhuc:0.005676,((111957875_Salp:0.00699,(109896152_Okis:0.010205,110536343_Omyk:0.002657):0.004333):0.002768,106580610_Ssal:0.020091):0.004654):0.016211):0.033544,(Tthy2_00137985_Tthy:0.039353,(CIGENE-Hucho-qnd.2427_Hhuc:0.017199,((111974755_Salp:0.011923,(109883069_Okis:0.016755,110525965_Omyk:0.002588):0.00662):0,106585187_Ssal:0.012613):0.002204):0.011664):0.026921):0.025143);
ss4r	OG1v0005971.26	106580581	106585167	106580581_Ssal_106585167_Ssal	AORe	(105014407_Eluc:0.067734,((Tthy2_00051397_Tthy:0.025401,(CIGENE-Hucho-qnd.20075_Hhuc:0.009619,((111957731_Salp:0.018108,(109896132_Okis:0.005751,110536311_Omyk:0.006189):0.006712):0,106580581_Ssal:0.007788):0.003921):0.004354):0.020917,(Tthy2_00138034_Tthy:0.020103,(CIGENE-Hucho-qnd.15161_Hhuc:0.00639,((111974003_Salp:0.010744,(109882794_Okis:0.005369,100135866_Omyk:0.005642):0.003232):0.000813,106585167_Ssal:0.011604):0.002319):0.011872):0.016164):0.023371);
ss4r	OG1v0005973.26	100195177	106612102	100195177_Ssal_106612102_Ssal	AORe	(105026738_Eluc:0.094225,((Tthy2_00071964_Tthy:0.021792,(CIGENE-Hucho-qnd.38863_Hhuc:0.008016,((111965961_Salp:0.011711,(109864985_Okis:0.003657,110489081_Omyk:0.008192):0.008536):0.003662,100195177_Ssal:0.007855):0.005733):0.011923):0.009163,(Tthy2_00098756_Tthy:0.024082,(CIGENE-Hucho-qnd.40143_Hhuc:0.014771,((111967249_Salp:0.011701,(109879818_Okis:0.005198,110504665_Omyk:0.004471):0.008614):0.00357,106612102_Ssal:0.010619):0.001878):0.012507):0.004114):0.033011);
ss4r	OG1v0005975.26	106603366	106611342	106603366_Ssal_106611342_Ssal	AORe	(105015401_Eluc:0.059195,((Tthy2_00052426_Tthy:0.01381,(((111963558_Salp:0,111968439_Salp:0):0.00637,(109894253_Okis:0.000904,110497578_Omyk:0.004548):0.004553):0.000909,106603366_Ssal:0.007309):0.012161):0.015268,(Tthy2_00061206_Tthy:0.013266,(CIGENE-Hucho-qnd.29909_Hhuc:0.004543,((111963080_Salp:0.109027,(109904312_Okis:0.005307,110505867_Omyk:0.009229):0.004154):0.055603,106611342_Ssal:0.003204):0.006075):0.006211):0.020018):0.010976);
ss4r	OG1v0005976.24	106588492	106570043	106570043_Ssal_106588492_Ssal	AORe	(105008788_Eluc:0.124194,((Tthy2_00103400_Tthy:0.036811,((111955917_Salp:0.019901,(109906933_Okis:0.006086,110496128_Omyk:0.006014):0.007834):0.000644,106588492_Ssal:0.016086):0.017541):0.013383,(Tthy2_00101165_Tthy:0.094175,(CIGENE-Hucho-qnd.38379_Hhuc:0.016626,(((111955343_Salp:0.019141,(110510852_Omyk:0.001555,110511601_Omyk:0.001442):0.025265):0,106570043_Ssal:0.016006):0.000702,(109904470_Okis:0.012885,(110512408_Omyk:0,110516101_Omyk:0):0.054526):0.008619):0.008714):0.016154):0.015288):0.021216);
ss4r	OG1v0005977.26	100196052	106565346	100196052_Ssal_106565346_Ssal	AORe	(105026479_Eluc:0.100465,((Tthy2_00014045_Tthy:0.024895,(CIGENE-Hucho-qnd.9488_Hhuc:0.008847,((111970303_Salp:0.004013,(109891274_Okis:0.000744,110528325_Omyk:0.003834):0.009057):0,100196052_Ssal:0.072463):0):0.012142):0.017123,(Tthy2_00016249_Tthy:0.023911,(CIGENE-Hucho-qnd.19752_Hhuc:0.003298,((111963966_Salp:0.004611,(109893463_Okis:0.006138,110494097_Omyk:0.001517):0.003828):0.004313,106565346_Ssal:0.010318):0.004476):0.006581):0.024529):0.003153);
ss4r	OG1v0005978.26	100194817	106573641	100194817_Ssal_106573641_Ssal	AORe	(105018523_Eluc:0.070817,((Tthy2_00009706_Tthy:0.107421,(CIGENE-Hucho-qnd.20387_Hhuc:0.016926,((111962274_Salp:0.021125,(109867153_Okis:0.006991,110493961_Omyk:0.001693):0.015302):0.001198,100194817_Ssal:0.012448):0.004938):0.018888):0.017515,(Tthy2_00074497_Tthy:0.111073,(CIGENE-Hucho-qnd.6562_Hhuc:0.011404,((111952180_Salp:0.010226,(109889256_Okis:0.004344,110512398_Omyk:0.00964):0.009139):0,106573641_Ssal:0.011034):0.00913):0.009528):0.030367):0.021143);
ss4r	OG1v0005979.26	100194541	106563394	100194541_Ssal_106563394_Ssal	AORe	(105024590_Eluc:0.080108,((Tthy2_00021570_Tthy:0.021812,(CIGENE-Hucho-qnd.43127_Hhuc:0.016189,((111950796_Salp:0.004738,(109872841_Okis:0.025304,110533951_Omyk:0.003204):0.005288):0.000894,100194541_Ssal:0.014313):0.00389):0.007585):0.014996,(Tthy2_00082165_Tthy:0.021866,(CIGENE-Hucho-qnd.39872_Hhuc:0.01016,((111964145_Salp:0.010086,(109874158_Okis:0.006756,110509934_Omyk:0.002494):0.007296):0.001597,106563394_Ssal:0.006365):0.004209):0.010935):0.018022):0.022594);
ss4r	OG1v0005980.26	106580488	106585096	106580488_Ssal_106585096_Ssal	AORe	(105014348_Eluc:0.036033,((Tthy2_00051151_Tthy:0.013839,(CIGENE-Hucho-qnd.63_Hhuc:0.005504,((111982421_Salp:0.004471,(109896074_Okis:0.003972,100653466_Omyk:0.003789):0.004279):0.00076,106580488_Ssal:0.010995):0.004322):0.007976):0.025524,(Tthy2_00117609_Tthy:0.011842,(CIGENE-Hucho-qnd.19464_Hhuc:0.006433,((111974717_Salp:0.006377,(109881887_Okis:0.003383,110525855_Omyk:0.003164):0.004704):0.00154,106585096_Ssal:0.007177):0.00402):0.007017):0.015541):0.007054);
ss4r	OG1v0005982.27	106564723	106587435	106564723_Ssal_106587435_Ssal	NA	(105021508_Eluc:0.044763,(Tthy2_00135136_Tthy:0.025373,((CIGENE-Hucho-qnd.17121_Hhuc:0.008419,((112068003_Salp:0.010112,(109888878_Okis:0.007578,110493585_Omyk:0.005024):0.001645):0.000834,106564723_Ssal:0.010063):0.003155):0.002124,(CIGENE-Hucho-qnd.38257_Hhuc:0.011284,((111982398_Salp:0.007042,(109865775_Okis:0.015386,110485104_Omyk:0.015485):0.006261):0,106587435_Ssal:0.008071):0.005082):0):0.007584):0.021065);
ss4r	OG1v0005983.26	106604442	106611515	106604442_Ssal_106611515_Ssal	AORe	(105025497_Eluc:0.054771,((Tthy2_00071434_Tthy:0.024117,(CIGENE-Hucho-qnd.39155_Hhuc:0.008291,((111965872_Salp:0.009007,(109864885_Okis:0.005986,110488971_Omyk:0.004494):0.003743):0.001399,106604442_Ssal:0.011353):0.003387):0.010654):0.014864,(Tthy2_00099744_Tthy:0.026069,(CIGENE-Hucho-qnd.233_Hhuc:0.017883,((111967624_Salp:0.016312,(109905317_Okis:0.009396,110505181_Omyk:0.003331):0.007763):0.00141,106611515_Ssal:0.016489):0.009835):0.014114):0.026485):0.034601);
ss4r	OG1v0005984.27	106603323	106567802	106567802_Ssal_106603323_Ssal	AORe	(105026964_Eluc:0.27301,((Tthy2_00037315_Tthy:0.047229,(111981500_Salp:0.010717,110537305_Omyk:0.01737):0.041696):0.004661,((Tthy2_00021994_Tthy:0.067793,((111951010_Salp:0.014533,(109872676_Okis:0.010013,110533821_Omyk:0.005756):0.007018):0.008906,106603323_Ssal:0.010488):0.026632):0.055757,(CIGENE-Hucho-qnd.26693_Hhuc:0.169859,(110536830_Omyk:0.217756,106567802_Ssal:0.015817):0.00132):0.014359):0):0.052244);
ss4r	OG1v0005986.26	100380872	106601739	100380872_Ssal_106601739_Ssal	LORe	(105024152_Eluc:0.074791,((Tthy2_00045399_Tthy:0.012467,Tthy2_00125378_Tthy:0.0242):0.027352,((CIGENE-Hucho-qnd.13746_Hhuc:0.070861,110511897_Omyk:0.009461):0,(CIGENE-Hucho-qnd.28400_Hhuc:0.017612,((((112069347_Salp:0.010067,110486781_Omyk:0.008585):0.030385,109880339_Okis:0.005617):0,(110485222_Omyk:0,110515332_Omyk:0.323238):0.020954):0.002914,(100380872_Ssal:0.0039,106601739_Ssal:0.002043):0.002543):0.004213):0):0.005128):0.054346);
ss4r	OG1v0005987.26	106600595	106611136	106600595_Ssal_106611136_Ssal	AORe	(105023293_Eluc:0.079613,((Tthy2_00053905_Tthy:0.026668,(CIGENE-Hucho-qnd.42269_Hhuc:0.014763,((111968602_Salp:0.006424,(109894402_Okis:0.00904,110497782_Omyk:0.007323):0.01178):0.001314,106600595_Ssal:0.009884):0.007939):0.01638):0.012052,(Tthy2_00062036_Tthy:0.025054,(CIGENE-Hucho-qnd.4477_Hhuc:0.013276,((111963390_Salp:0.012945,(109904160_Okis:0.006847,110505682_Omyk:0.007314):0.012124):0.006969,106611136_Ssal:0.007262):0.004929):0.017419):0.009688):0.027621);
ss4r	OG1v0005988.26	106574321	106575101	106574321_Ssal_106575101_Ssal	NA	(105023718_Eluc:0.150477,(Tthy2_00133589_Tthy:0.040512,((CIGENE-Hucho-qnd.15420_Hhuc:0.024393,((111953277_Salp:0.006228,(109906655_Okis:0.005211,110495959_Omyk:0.006567):0.006906):0.001157,106574321_Ssal:0.006381):0.008984):0.007126,((CIGENE-Hucho-qnd.43896_Hhuc:0.021231,(111971017_Salp:0.013759,106575101_Ssal:0.006768):0.00082):0,(CIGENE-Hucho-qnd.43897_Hhuc:0.017557,(109890703_Okis:0.010042,110527572_Omyk:0.005733):0.014141):0.001245):0.005711):0.009323):0.02604);
ss4r	OG1v0005989.26	106613765	106584441	106584441_Ssal_106613765_Ssal	AORe	(105011546_Eluc:0.11754,((Tthy2_00023602_Tthy:0.027142,(CIGENE-Hucho-qnd.36568_Hhuc:0.014239,((111975858_Salp:0.011772,(109902493_Okis:0.005445,110524283_Omyk:0.006269):0.003864):0.002312,106613765_Ssal:0.005472):0.004563):0.01144):0.030759,(Tthy2_00058943_Tthy:0.016574,(CIGENE-Hucho-qnd.43329_Hhuc:0.012843,((111971200_Salp:0.014239,(109897843_Okis:0.006287,110521427_Omyk:0.005482):0.008764):0.00231,106584441_Ssal:0.010965):0.008023):0.0086):0.03638):0.024549);
ss4r	OG1v0005990.27	106580750	106605319	106580750_Ssal_106605319_Ssal	AORe	(105028674_Eluc:0.118276,(CIGENE-Hucho-qnd.14719_Hhuc:0.015758,((Tthy2_00116256_Tthy:0.044319,CIGENE-Hucho-qnd.30539_Hhuc:0.018729):0.00843,(Tthy2_00091623_Tthy:0.020049,(((111958883_Salp:0.007981,(109908651_Okis:0.008673,100136694_Omyk:0.007237):0.005964):0.001872,106580750_Ssal:0.007701):0.005407,((109902030_Okis:0.003154,100191034_Omyk:0.003169):0.01003,106605319_Ssal:0.008015):0.004721):0.006972):0.00425):0.002648):0.046645);
ss4r	OG1v0005991.29	106584489	100136415	100136415_Ssal_106584489_Ssal	NA	(105018462_Eluc:0.092371,((Tthy2_00058793_Tthy:0.021027,((109897821_Okis:0.009879,110521393_Omyk:0.005616):0.00397,106584489_Ssal:0.012198):0.017135):0.022814,(CIGENE-Hucho-qnd.12416_Hhuc:0.015739,((111962222_Salp:0.017008,(109867330_Okis:0,100505415_Omyk:0.007345):0.011255):0.001793,100136415_Ssal:0.007495):0.009254):0.022813):0.01059);
ss4r	OG1v0005992.26	100316863	106584651	100316863_Ssal_106584651_Ssal	AORe	(105028549_Eluc:0.077256,((Tthy2_00010709_Tthy:0.035837,(CIGENE-Hucho-qnd.40531_Hhuc:0.009512,((111962100_Salp:0.006998,(109867091_Okis:0.005676,110492035_Omyk:0.003924):0.004613):0.000689,100316863_Ssal:0.014994):0.004461):0.016446):0.023163,(Tthy2_00058451_Tthy:0.027342,((CIGENE-Hucho-qnd.19936_Hhuc:0.021395,(111972049_Salp:0.006878,(109897706_Okis:0.009109,101268961_Omyk:0.00515):0.015889):0.004554):0.003132,106584651_Ssal:0.015577):0.010019):0.020708):0.021581);
ss4r	OG1v0005994.26	106583210	100195318	100195318_Ssal_106583210_Ssal	AORe	(105017194_Eluc:0.060438,((Tthy2_00013554_Tthy:0.022088,(CIGENE-Hucho-qnd.8423_Hhuc:0.024976,((111970107_Salp:0.0121,(109891158_Okis:0.004812,110528138_Omyk:0.015543):0.006611):0.003612,106583210_Ssal:0.010161):0.001502):0.008043):0.010925,(Tthy2_00015756_Tthy:0.017923,(CIGENE-Hucho-qnd.35209_Hhuc:0.006625,((111966595_Salp:0.006402,(109895611_Okis:0.003754,110494300_Omyk:0.003408):0.003065):0.002953,100195318_Ssal:0.005982):0.004499):0.010681):0.007841):0.02069);
ss4r	OG1v0005995.29	106569157	106599728	106569157_Ssal_106599728_Ssal	NA	(105019082_Eluc:0.136471,((Tthy2_00040884_Tthy:0.043723,((111957240_Salp:0.005542,(109875131_Okis:0.011028,110530437_Omyk:0.010415):0.021958):0.004106,106569157_Ssal:0.012597):0.019318):0.015689,(CIGENE-Hucho-qnd.15325_Hhuc:0.012063,((111979610_Salp:0.048671,109871528_Okis:0.009187):0.000894,106599728_Ssal:0.013435):0.006616):0.055356):0.028601);
ss4r	OG1v0005996.26	106571388	106607787	106571388_Ssal_106607787_Ssal	AORe	(105017957_Eluc:0.065559,((Tthy2_00086529_Tthy:0.025807,(CIGENE-Hucho-qnd.17812_Hhuc:0.010608,((111954324_Salp:0.010613,(109900728_Okis:0.003318,110529590_Omyk:0.004938):0.007678):0,106571388_Ssal:0.011439):0.003272):0.009096):0.010635,(Tthy2_00096013_Tthy:0.036081,(CIGENE-Hucho-qnd.40614_Hhuc:0.014188,((111972523_Salp:0.007359,(109866135_Okis:0.002669,110522213_Omyk:0.002713):0.005491):0.001717,106607787_Ssal:0.010098):0.002703):0.007571):0.020202):0.023698);
ss4r	OG1v0005997.26	100380551	106572274	100380551_Ssal_106572274_Ssal	AORe	(105025271_Eluc:0.075989,((Tthy2_00057299_Tthy:0.027903,(CIGENE-Hucho-qnd.1159_Hhuc:0.019972,((111976776_Salp:0.011515,(109869343_Okis:0.006607,110492328_Omyk:0.004058):0.007449):0,100380551_Ssal:0.009881):0.005023):0.008274):0.023676,(Tthy2_00080158_Tthy:0.0228,(CIGENE-Hucho-qnd.41378_Hhuc:0.014743,((111966271_Salp:0.013586,(109907833_Okis:0.003075,110532074_Omyk:0.006062):0.007885):0.000816,106572274_Ssal:0.014228):0.006574):0.015469):0.017457):0.02356);
ss4r	OG1v0005999.26	100195170	106611545	100195170_Ssal_106611545_Ssal	AORe	(105026040_Eluc:0.082308,((Tthy2_00071344_Tthy:0.04133,(CIGENE-Hucho-qnd.26337_Hhuc:0.010618,((111965847_Salp:0.014958,(109864859_Okis:0.010296,110488948_Omyk:0.008445):0.020246):0.003095,100195170_Ssal:0.013696):0.00433):0.025309):0.029713,(Tthy2_00099839_Tthy:0.035963,(CIGENE-Hucho-qnd.12250_Hhuc:0.026215,((111967595_Salp:0.009112,(109905293_Okis:0.006513,110505148_Omyk:0.003214):0.009835):0.000746,106611545_Ssal:0.011427):0.006214):0.020884):0.016686):0.038116);
ss4r	OG1v0006000.26	106603096	106563420	106563420_Ssal_106603096_Ssal	AORe	(105010833_Eluc:0.073616,((Tthy2_00021366_Tthy:0.026877,(CIGENE-Hucho-qnd.19025_Hhuc:0.01737,((111951041_Salp:0.010733,(109872470_Okis:0.008603,110534038_Omyk:0.023262):0.018998):0.00538,106603096_Ssal:0.020737):0.002321):0.017003):0.008168,(Tthy2_00081862_Tthy:0.018243,(CIGENE-Hucho-qnd.26879_Hhuc:0.009662,((111964239_Salp:0.00606,(109874183_Okis:0.005303,110510032_Omyk:0.001493):0.008424):0.002991,106563420_Ssal:0.009374):0.005373):0.010984):0.012043):0.006506);
ss4r	OG1v0006001.26	106583424	106565187	106565187_Ssal_106583424_Ssal	AORe	(105016787_Eluc:0.12209,((Tthy2_00014380_Tthy:0.040331,(CIGENE-Hucho-qnd.15941_Hhuc:0.084526,((111970422_Salp:0.009644,(109891366_Okis:0.015246,110528454_Omyk:0.005462):0.012995):0.001542,106583424_Ssal:0.012883):0.004645):0.020564):0.026752,(Tthy2_00016614_Tthy:0.051422,(CIGENE-Hucho-qnd.3292_Hhuc:0.053416,((111962696_Salp:0.0141,(109892430_Okis:0.006309,110494003_Omyk:0.002346):0.00739):0.001448,106565187_Ssal:0.01021):0.010257):0.010832):0.034734):0.031395);
ss4r	OG1v0006002.28	106581335	100194973	100194973_Ssal_106581335_Ssal	NA	(105023567_Eluc:0.063963,(Tthy2_00089093_Tthy:0.019788,((CIGENE-Hucho-qnd.17574_Hhuc:0.013951,((111949360_Salp:0.007343,(109905881_Okis:0.002377,110507998_Omyk:0.004847):0.002772):0.002093,106581335_Ssal:0.012006):0.001405):0.007599,((112068900_Salp:0.004575,(109876055_Okis:0.005706,110503160_Omyk:0.003232):0.003877):0.002136,100194973_Ssal:0.0084):0.015959):0.006131):0.033713);
ss4r	OG1v0006003.27	106583074	106565668	106565668_Ssal_106583074_Ssal	AORe	(105017140_Eluc:0.060312,((Tthy2_00013465_Tthy:0.034446,((111970074_Salp:0.009548,(109891562_Okis:0.009723,110528092_Omyk:0.008888):0.00755):0.002923,106583074_Ssal:0.011098):0.012735):0.026089,(Tthy2_00015647_Tthy:0.021326,(CIGENE-Hucho-qnd.42573_Hhuc:0.012691,((111967065_Salp:0.004771,(109874315_Okis:0.004155,110494346_Omyk:0.003929):0.0032):0.002521,106565668_Ssal:0.012745):0.003129):0.020776):0.012271):0.017943);
ss4r	OG1v0006004.26	106571583	100195434	100195434_Ssal_106571583_Ssal	AORe	(105030576_Eluc:0.059937,((Tthy2_00085702_Tthy:0.02292,(CIGENE-Hucho-qnd.13722_Hhuc:0.008521,((111954414_Salp:0.007893,(109900946_Okis:0.00715,110529848_Omyk:0.00227):0.009547):0.00573,106571583_Ssal:0.01244):0.001853):0.013474):0.023049,(Tthy2_00097286_Tthy:0.025122,(CIGENE-Hucho-qnd.44908_Hhuc:0.017721,((112068315_Salp:0.007865,(109879217_Okis:0.0063,110522477_Omyk:0.003118):0.008041):0.001521,100195434_Ssal:0.009639):0.006083):0.014041):0.017855):0.019173);
ss4r	OG1v0006005.27	106608683	106577545	106577545_Ssal_106608683_Ssal	AORe	(105020692_Eluc:0.162105,((Tthy2_00112078_Tthy:0.03472,(CIGENE-Hucho-qnd.35288_Hhuc:0.017932,(111955065_Salp:0.023052,((109897094_Okis:0.006252,110500885_Omyk:0.030628):0.009243,106608683_Ssal:0.013467):0.002353):0.005735):0.013155):0.01216,(Tthy2_00127277_Tthy:0.064233,((111960197_Salp:0.023296,(109906576_Okis:0.010752,110531831_Omyk:0.00566):0.010603):0,106577545_Ssal:0.017997):0.021546):0.023675):0.030415);
ss4r	OG1v0006007.26	106613649	106573877	106573877_Ssal_106613649_Ssal	AORe	(105029302_Eluc:0.061857,((Tthy2_00023273_Tthy:0.021258,(CIGENE-Hucho-qnd.34641_Hhuc:0.008525,((111975581_Salp:0.008476,(109902394_Okis:0.006777,110524168_Omyk:0.003361):0.00678):0,106613649_Ssal:0.011007):0.003322):0.012472):0.012249,(Tthy2_00074901_Tthy:0.009386,(CIGENE-Hucho-qnd.28807_Hhuc:0.014151,((111953031_Salp:0.004217,(109889143_Okis:0.000838,110495874_Omyk:0.004211):0.005916):0.000835,106573877_Ssal:0.001679):0.004568):0.008153):0.009825):0.015291);
ss4r	OG1v0006008.26	100306806	106610016	100306806_Ssal_106610016_Ssal	LORe	(105027216_Eluc:0.139882,((Tthy2_00137548_Tthy:0.112914,Tthy2_00137552_Tthy:0.588224):0.040515,((CIGENE-Hucho-qnd.8787_Hhuc:0.022833,((112068549_Salp:0.007008,(109901050_Okis:0.005727,110534311_Omyk:0.004351):0.00694):0.00323,100306806_Ssal:0.008924):0.010332):0.028703,(CIGENE-Hucho-qnd.9991_Hhuc:0.019687,((112069911_Salp:0.009894,(109894217_Okis:0.004301,110497483_Omyk:0.005024):0.00736):0,106610016_Ssal:0.012426):0.007152):0.017058):0.011301):0.024171);
ss4r	OG1v0006009.27	106580774	106612673	106580774_Ssal_106612673_Ssal	LORe	(105024122_Eluc:0.118244,((Tthy2_00068950_Tthy:0.016038,Tthy2_00087323_Tthy:0.014206):0.00412,(CIGENE-Hucho-qnd.10804_Hhuc:0.009772,((((111949515_Salp:0.005854,(109905494_Okis:0.003073,110507511_Omyk:0.010215):0.009086):0,106580774_Ssal:0.009346):0.01015,(109908937_Okis:0.023288,110503630_Omyk:0.003891):0.0033):0.003337,(111960509_Salp:0.011018,106612673_Ssal:0.007167):0.000684):0.020691):0.00575):0.03266);
ss4r	OG1v0006010.26	100380840	106601001	100380840_Ssal_106601001_Ssal	AORe	(105013326_Eluc:0.080607,(Tthy2_00047168_Tthy:0.025842,((Tthy2_00125821_Tthy:0.159286,CIGENE-Hucho-qnd.40065_Hhuc:0.012054):0.003611,((CIGENE-Hucho-qnd.8921_Hhuc:0.008634,((112068720_Salp:0.011163,(109898408_Okis:0.001609,110486236_Omyk:0.006502):0.006874):0.003919,100380840_Ssal:0.007705):0.00275):0.002045,((112068253_Salp:0.002444,(109893303_Okis:0.004037,110538166_Omyk:0.00406):0.007336):0.002366,106601001_Ssal:0.009013):0.003247):0.002039):0.009912):0.038504);
ss4r	OG1v0006011.26	106560898	100196893	100196893_Ssal_106560898_Ssal	AORe	(105018562_Eluc:0.101326,((Tthy2_00009767_Tthy:0.030756,((CIGENE-Hucho-qnd.31181_Hhuc:0.019,(109867542_Okis:0.006304,110494286_Omyk:0.002083):0.009983):0.015297,(111962307_Salp:0.003413,106560898_Ssal:0.005926):0.003377):0.016641):0.028201,(Tthy2_00074434_Tthy:0.028021,(CIGENE-Hucho-qnd.6533_Hhuc:0.011376,((111953027_Salp:0.004522,(109889285_Okis:0.003001,110517088_Omyk:0.006762):0.008314):0.001476,100196893_Ssal:0.006011):0.001473):0.015461):0.029018):0.02726);
ss4r	OG1v0006012.26	100380427	106565918	100380427_Ssal_106565918_Ssal	AORe	(105025110_Eluc:0.093826,((Tthy2_00013248_Tthy:0.028616,(CIGENE-Hucho-qnd.37417_Hhuc:0.01561,((112068740_Salp:0.007803,(109891061_Okis:0.009872,110528023_Omyk:0.007428):0.010437):0.002436,100380427_Ssal:0.011368):0.007685):0.012906):0.010511,(Tthy2_00017131_Tthy:0.034447,(CIGENE-Hucho-qnd.5714_Hhuc:0.010519,((111967530_Salp:0.005972,(109896281_Okis:0.006746,110494417_Omyk:0.008273):0.003723):0,106565918_Ssal:0.00822):0.004511):0.015494):0.026125):0.021562);
ss4r	OG1v0006013.26	106612672	106589803	106589803_Ssal_106612672_Ssal	AORe	(105021363_Eluc:0.060911,((Tthy2_00027375_Tthy:0.008818,(CIGENE-Hucho-qnd.31426_Hhuc:0.004737,((111978064_Salp:0.004727,(109899861_Okis:0.002355,110502694_Omyk:0.00078):0.001581):0.002361,106612672_Ssal:0.006307):0.000764):0.007901):0.015652,(Tthy2_00077689_Tthy:0.019477,(CIGENE-Hucho-qnd.44841_Hhuc:0.004145,((111968094_Salp:0.003955,(109870495_Okis:0.000765,110499371_Omyk:0.003954):0.007109):0,106589803_Ssal:0.007893):0.003731):0.007595):0.016234):0.013874);
ss4r	OG1v0006014.26	106594936	106611473	106594936_Ssal_106611473_Ssal	AORe	(105015929_Eluc:0.133688,((Tthy2_00054788_Tthy:0.038326,(CIGENE-Hucho-qnd.38799_Hhuc:0.024218,(112072660_Salp:0.020393,((109882187_Okis:0.022253,110498286_Omyk:0.012729):0.02525,106594936_Ssal:0.023574):0.00326):0.006929):0.021264):0.040758,(Tthy2_00060859_Tthy:0.034297,(CIGENE-Hucho-qnd.43024_Hhuc:0.038224,((112071079_Salp:0.019824,(109882763_Okis:0.006735,110505990_Omyk:0.012184):0.025076):0.003563,106611473_Ssal:0.025589):0.005109):0.024556):0.039295):0.007789);
ss4r	OG1v0006015.26	106581161	106605347	106581161_Ssal_106605347_Ssal	LORe	(105019265_Eluc:0.066537,((Tthy2_00091558_Tthy:0.011537,Tthy2_00116345_Tthy:0.009886):0.008153,((((CIGENE-Hucho-qnd.24599_Hhuc:0.003741,CIGENE-Hucho-qnd.37428_Hhuc:0.024986):0.05618,111958660_Salp:0.005265):0.025241,((109903632_Okis:0.009361,110514322_Omyk:0.004218):0.004639,106581161_Ssal:0.010595):0):0.004784,((111958596_Salp:0.009384,(109901998_Okis:0.007874,110487017_Omyk:0.006997):0.005074):0.001178,106605347_Ssal:0.009492):0.005665):0.011397):0.030679);
ss4r	OG1v0006016.26	106567184	106572491	106567184_Ssal_106572491_Ssal	AORe	(105022314_Eluc:0.098819,((Tthy2_00056012_Tthy:0.03607,(CIGENE-Hucho-qnd.34971_Hhuc:0.012831,((111977236_Salp:0.009697,(109869180_Okis:0.005602,110492116_Omyk:0.003219):0.007297):0.000727,106567184_Ssal:0.007322):0.001885):0.007197):0.039662,(Tthy2_00079240_Tthy:0.016438,(CIGENE-Hucho-qnd.11039_Hhuc:0.008269,((111966700_Salp:0.003607,(109908198_Okis:0.006417,110532543_Omyk:0.004032):0.009333):0.000865,106572491_Ssal:0.007602):0.007874):0.010085):0.017327):0.031642);
ss4r	OG1v0006017.26	106608554	106577486	106577486_Ssal_106608554_Ssal	AORe	(105020746_Eluc:0.120894,((Tthy2_00111840_Tthy:0.074048,(CIGENE-Hucho-qnd.33740_Hhuc:0.014063,((112075610_Salp:0.011084,(109881961_Okis:0.008521,110500753_Omyk:0.006913):0.009927):0.001664,106608554_Ssal:0.009734):0.001453):0.016423):0.014692,(Tthy2_00126829_Tthy:0.038423,(CIGENE-Hucho-qnd.22399_Hhuc:0.013406,((111960371_Salp:0.013358,(109906865_Okis:0.00697,110531887_Omyk:0.00615):0.010278):0.00061,106577486_Ssal:0.027773):0.001611):0.017551):0.009526):0.032102);
ss4r	OG1v0006018.26	106579564	106605396	106579564_Ssal_106605396_Ssal	LORe	(105019221_Eluc:0.107284,((Tthy2_00116695_Tthy:0.009792,Tthy2_00116728_Tthy:0.013157):0.004234,(((CIGENE-Hucho-qnd.11524_Hhuc:0.007281,((109907778_Okis:0.006322,110512409_Omyk:0.005805):0.004841,106579564_Ssal:0.008799):0.001736):0.000856,(109901690_Okis:0.006148,106605396_Ssal:0.0049):0):0.000735,(CIGENE-Hucho-qnd.16020_Hhuc:0.006882,((111959107_Salp:0.002407,111964955_Salp:0):0.009745,110485705_Omyk:0.007271):0):0.002403):0.004644):0.023189);
ss4r	OG1v0006019.26	106609348	106576226	106576226_Ssal_106609348_Ssal	LORe	(105020205_Eluc:0.621958,(((Tthy2_00129982_Tthy:0.107433,Tthy2_00129999_Tthy:0.157473):0.027494,(CIGENE-Hucho-qnd.39312_Hhuc:0.27351,((111955893_Salp:0.024968,(109896709_Okis:0.033186,110500110_Omyk:0.06177):0.064554):0.014117,106609348_Ssal:0.056797):0.040143):0.075102):0.014774,(CIGENE-Hucho-qnd.24448_Hhuc:0.069636,((112075392_Salp:0.012258,(109910331_Okis:0.063856,110490372_Omyk:0.008005):0.011033):0.00982,106576226_Ssal:0.030352):0.021447):0.077272):0.08676);
ss4r	OG1v0006020.27	106586042	106581638	106581638_Ssal_106586042_Ssal	AORe	(105016148_Eluc:0.056678,((Tthy2_00044772_Tthy:0.013187,(CIGENE-Hucho-qnd.32545_Hhuc:0.006979,((111973037_Salp:0.015821,(109881611_Okis:0.002584,110519937_Omyk:0.002573):0.007879):0.000831,106586042_Ssal:0.004194):0.00524):0.008637):0.016163,(111959791_Salp:0.004964,(Tthy2_00029498_Tthy:0.013945,((109870671_Okis:0.004336,110501252_Omyk:0.003471):0.003438,106581638_Ssal:0.011379):0.00523):0.004033):0.032135):0.001545);
ss4r	OG1v0006021.26	106582250	106586484	106582250_Ssal_106586484_Ssal	AORe	(105016325_Eluc:0.073448,((Tthy2_00030847_Tthy:0.021054,(CIGENE-Hucho-qnd.32033_Hhuc:0.007816,((111959930_Salp:0.010935,(109870698_Okis:0.002518,110501744_Omyk:0.002501):0.003353):0,106582250_Ssal:0.005866):0.001474):0.017827):0.021097,(Tthy2_00043492_Tthy:0.016237,(CIGENE-Hucho-qnd.9586_Hhuc:0.006764,((111977829_Salp:0.005042,(109868627_Okis:0.002495,110520338_Omyk:0.005887):0.003355):0.004322,106586484_Ssal:0.012607):0.001815):0.015205):0.022554):0.008695);
ss4r	OG1v0006022.26	106603665	106567648	106567648_Ssal_106603665_Ssal	AORe	(105027136_Eluc:0.074145,((Tthy2_00019832_Tthy:0.025574,(CIGENE-Hucho-qnd.20166_Hhuc:0.01154,((111950174_Salp:0.02323,(109873413_Okis:0.008528,110533516_Omyk:0.004584):0.004604):0,106603665_Ssal:0.004843):0.007733):0.01491):0.012292,(Tthy2_00035673_Tthy:0.024767,(CIGENE-Hucho-qnd.2325_Hhuc:0.019296,((111982113_Salp:0.004514,(109891825_Okis:0.006081,110537628_Omyk:0.005802):0.015354):0.003183,106567648_Ssal:0.006218):0.003424):0.01825):0.026042):0.033833);
ss4r	OG1v0006026.26	106582296	106586440	106582296_Ssal_106586440_Ssal	AORe	(105029224_Eluc:0.0771,((Tthy2_00031022_Tthy:0.027857,(CIGENE-Hucho-qnd.10297_Hhuc:0.013338,((111959329_Salp:0.01004,(109871225_Okis:0.007672,110501791_Omyk:0.007104):0.009477):0.002509,106582296_Ssal:0.007712):0.007966):0.012511):0.044938,(Tthy2_00043692_Tthy:0.019106,(CIGENE-Hucho-qnd.43843_Hhuc:0.010268,((111977435_Salp:0.007373,(109902848_Okis:0.006544,110520291_Omyk:0.000755):0.009892):0.000314,106586440_Ssal:0.00375):0.004057):0.012595):0.014151):0.025);
ss4r	OG1v0006027.26	100306871	106601016	100306871_Ssal_106601016_Ssal	LORe	(105013339_Eluc:0.125751,((Tthy2_00047217_Tthy:0.023655,Tthy2_00125793_Tthy:0.030561):0.013253,((CIGENE-Hucho-qnd.115_Hhuc:0.017787,((111976172_Salp:0.018216,(109888266_Okis:0.008935,110486251_Omyk:0.014855):0.011883):0.002263,100306871_Ssal:0.016929):0.005669):0.002186,(CIGENE-Hucho-qnd.40076_Hhuc:0.027693,((112068733_Salp:0.016274,(109893308_Okis:0.010838,110538182_Omyk:0.0491):0.011274):0.000587,106601016_Ssal:0.022167):0.009174):0.005418):0.009672):0.046461);
ss4r	OG1v0006028.26	106576718	100196687	100196687_Ssal_106576718_Ssal	AORe	(105025521_Eluc:0.096517,((Tthy2_00108828_Tthy:0.020087,(CIGENE-Hucho-qnd.42019_Hhuc:0.042836,((111951883_Salp:0,112079760_Salp:0.002634):0.01236,106576718_Ssal:0.011426):0.006098):0.011801):0.0119,(Tthy2_00028223_Tthy:0.019151,((CIGENE-Hucho-qnd.4146_Hhuc:0.013404,100196687_Ssal:0.01097):0,(CIGENE-Hucho-qnd.4148_Hhuc:0.034952,(111978275_Salp:0.011767,(109899663_Okis:0.003777,110502374_Omyk:0.004355):0.004546):0.002405):0):0.005075):0.010122):0.024014);
ss4r	OG1v0006029.26	106579648	106590341	106579648_Ssal_106590341_Ssal	AORe	(105025727_Eluc:0.07011,((Tthy2_00094932_Tthy:0.018767,(CIGENE-Hucho-qnd.32373_Hhuc:0.006723,((111973425_Salp:0.010703,(109909802_Okis:0.006979,110535256_Omyk:0.004029):0.003454):0.000988,106579648_Ssal:0.015272):0.004314):0.010475):0.032059,(Tthy2_00107166_Tthy:0.011682,(CIGENE-Hucho-qnd.36908_Hhuc:0.004625,((111953747_Salp:0.009993,(109899322_Okis:0.004972,110489745_Omyk:0.001727):0.002992):0.002383,106590341_Ssal:0.008573):0.002779):0.016905):0.020164):0.021466);
ss4r	OG1v0006030.27	106589349	106579000	106579000_Ssal_106589349_Ssal	AORe	(105006574_Eluc:0.108601,((Tthy2_00076380_Tthy:0.024626,((111967722_Salp:0.014134,(109870474_Okis:0.011257,110499035_Omyk:0.002262):0.006061):0.003374,106589349_Ssal:0.006498):0.012235):0.01908,(Tthy2_00131155_Tthy:0.029349,(CIGENE-Hucho-qnd.6240_Hhuc:0.018761,((111978557_Salp:0.014483,(109865205_Okis:0.004455,110491438_Omyk:0.006741):0.002612):0.002612,106579000_Ssal:0.007474):0.003202):0.016614):0.027683):0.003356);
ss4r	OG1v0006031.25	106612860	100194992	100194992_Ssal_106612860_Ssal	AORe	(105008173_Eluc:0.081513,((Tthy2_00068613_Tthy:0.029471,(CIGENE-Hucho-qnd.14075_Hhuc:0.042206,(CIGENE-Hucho-qnd.14076_Hhuc:0.008563,((111959426_Salp:0.010874,(109875598_Okis:0.005955,110503847_Omyk:0.003542):0.012086):0.004849,106612860_Ssal:0.011432):0.007168):0.007591):0.007907):0.005068,(Tthy2_00087956_Tthy:0.025375,(CIGENE-Hucho-qnd.43669_Hhuc:0.016621,((111949607_Salp:0.011338,(109905650_Okis:0.005942,110507679_Omyk:0.002578):0.007831):0.003339,100194992_Ssal:0.011003):0.00474):0.016135):0.006):0.059437);
ss4r	OG1v0006032.26	106612699	100136356	100136356_Ssal_106612699_Ssal	AORe	(105023063_Eluc:0.067822,((Tthy2_00069019_Tthy:0.018985,(CIGENE-Hucho-qnd.16982_Hhuc:0.005619,((111982802_Salp:0.011495,(109908914_Okis:0.002406,110503598_Omyk:0.004873):0.010675):0,106612699_Ssal:0.007269):0.004066):0.006781):0,(Tthy2_00087394_Tthy:0.018328,((CIGENE-Hucho-qnd.2721_Hhuc:0.012434,(111982803_Salp:0.007071,100136356_Ssal:0.007945):0.006225):0.003544,(109905464_Okis:0.004958,110507478_Omyk:0.004059):0.013481):0.004422):0.004609):0.02849);
ss4r	OG1v0006034.26	106603296	106567767	106567767_Ssal_106603296_Ssal	AORe	(105025039_Eluc:0.049476,((Tthy2_00021888_Tthy:0.020033,(CIGENE-Hucho-qnd.14760_Hhuc:0.010617,((111950850_Salp:0.005559,(109873037_Okis:0.001582,110533859_Omyk:0.003186):0.004803):0,106603296_Ssal:0.009602):0.003824):0.011359):0.01401,(Tthy2_00037408_Tthy:0.017688,(CIGENE-Hucho-qnd.26662_Hhuc:0.011434,((111981068_Salp:0.006054,(109892574_Okis:0.004256,110537265_Omyk:0.008667):0.00561):0.001776,106567767_Ssal:0.005131):0.003963):0.007903):0.022495):0.012243);
ss4r	OG1v0006035.28	100270809	106561932	100270809_Ssal_106561932_Ssal	AORe	(105025968_Eluc:0.097098,((Tthy2_00032416_Tthy:0.031511,(CIGENE-Hucho-qnd.31307_Hhuc:0.016529,((111974002_Salp:0.007176,100286817_Omyk:0.013038):0.00195,100270809_Ssal:0.006531):0.002018):0.01004):0,(Tthy2_00032449_Tthy:0.026477,((111969202_Salp:0.009339,(109895544_Okis:0.003694,110506299_Omyk:0.004564):0.010034):0,106561932_Ssal:0.011701):0.008596):0):0.018602);
ss4r	OG1v0006037.26	106603440	106567694	106567694_Ssal_106603440_Ssal	AORe	(105023985_Eluc:0.091518,((Tthy2_00020027_Tthy:0.028384,(CIGENE-Hucho-qnd.1777_Hhuc:0.010912,((111950860_Salp:0.008112,(109873169_Okis:0.004116,110533549_Omyk:0.002459):0.005167):0.002391,106603440_Ssal:0.00649):0.001755):0.014361):0.011803,(Tthy2_00036541_Tthy:0.020806,(CIGENE-Hucho-qnd.11624_Hhuc:0.016118,((111980792_Salp:0.010593,(109892830_Okis:0.003571,110537578_Omyk:0.006304):0.006612):0.003896,106567694_Ssal:0.011237):0):0.014052):0.027611):0.014625);
ss4r	OG1v0006038.26	106583021	106565852	106565852_Ssal_106583021_Ssal	AORe	(105026850_Eluc:0.058936,((Tthy2_00012932_Tthy:0.016514,(CIGENE-Hucho-qnd.20970_Hhuc:0.008997,((111969952_Salp:0.011449,(109890193_Okis:0.002433,110527974_Omyk:0.004096):0.007423):0.002637,106583021_Ssal:0.010901):0.002349):0.009451):0.013206,(Tthy2_00017414_Tthy:0.024793,(CIGENE-Hucho-qnd.31438_Hhuc:0.008913,((111968207_Salp:0.008417,(109907627_Okis:0.003264,110494489_Omyk:0.004125):0.007531):0.001901,106565852_Ssal:0.008822):0.002863):0.004955):0.027486):0.009771);
ss4r	OG1v0006039.26	106613809	106584400	106584400_Ssal_106613809_Ssal	AORe	(105011601_Eluc:0.090393,((Tthy2_00023744_Tthy:0.025706,(CIGENE-Hucho-qnd.29640_Hhuc:0.010517,((111976014_Salp:0.009529,(109902541_Okis:0.005708,110524337_Omyk:0.004877):0.007523):0.002379,106613809_Ssal:0.00171):0.005454):0.008768):0.013919,(Tthy2_00059065_Tthy:0.029676,(CIGENE-Hucho-qnd.3151_Hhuc:0.010281,((111972129_Salp:0.00725,(109897881_Okis:0.007251,110521473_Omyk:0.009704):0.008972):0.001809,106584400_Ssal:0.012735):0.001782):0.008607):0.02129):0.012016);
ss4r	OG1v0006040.26	100196095	106571195	100196095_Ssal_106571195_Ssal	NA	(105024867_Eluc:0.099393,(((Tthy2_00096742_Tthy:0.044809,Tthy2_00096745_Tthy:0):0.036836,(CIGENE-Hucho-qnd.35867_Hhuc:0.020904,((111955346_Salp:0.007793,(109866728_Okis:0.004128,100136711_Omyk:0.011015):0.009886):0.00257,100196095_Ssal:0.009974):0.001187):0.015918):0.015787,(Tthy2_00084824_Tthy:0.032638,((111954530_Salp:0.01421,(109900564_Okis:0.002465,110529405_Omyk:0.006698):0.009448):0.001605,106571195_Ssal:0.002653):0.011784):0.016901):0.025074);
ss4r	OG1v0006041.26	106571220	106607600	106571220_Ssal_106607600_Ssal	AORe	(105015314_Eluc:0.072446,((Tthy2_00084907_Tthy:0.042598,(CIGENE-Hucho-qnd.3552_Hhuc:0.017069,((111954641_Salp:0.006077,(109900588_Okis:0.006962,110529433_Omyk:0.004304):0.008125):0.00088,106571220_Ssal:0.010286):0.006089):0.021461):0.015459,(Tthy2_00096657_Tthy:0.038798,(CIGENE-Hucho-qnd.4722_Hhuc:0.055258,((111972403_Salp:0.008823,(109866634_Okis:0.014778,110522048_Omyk:0.004418):0.003483):0.001584,106607600_Ssal:0.022937):0.003966):0.020514):0.025236):0.019833);
ss4r	OG1v0006042.26	106566790	106572262	106566790_Ssal_106572262_Ssal	AORe	(105025255_Eluc:0.142023,((Tthy2_00057272_Tthy:0.031175,(CIGENE-Hucho-qnd.3047_Hhuc:0.022163,((111977047_Salp:0.011548,(109869208_Okis:0.01117,110492313_Omyk:0.007803):0.010347):0.003342,106566790_Ssal:0.019345):0.006658):0.02315):0.040215,(Tthy2_00080195_Tthy:0.029633,(CIGENE-Hucho-qnd.41394_Hhuc:0.020177,((111966283_Salp:0.013393,(109907843_Okis:0.003432,110532090_Omyk:0.008894):0.015065):0.003044,106572262_Ssal:0.01442):0.0097):0.019064):0.023734):0.01608);
ss4r	OG1v0006044.26	106571131	106607640	106571131_Ssal_106607640_Ssal	AORe	(105021710_Eluc:0.121068,((Tthy2_00084627_Tthy:0.037958,(CIGENE-Hucho-qnd.10979_Hhuc:0.01596,((111954002_Salp:0.007466,(109900517_Okis:0.011016,110529344_Omyk:0.006213):0.008338):0.000726,106571131_Ssal:0.016667):0.007808):0.012401):0.028,(Tthy2_00096626_Tthy:0.040788,(CIGENE-Hucho-qnd.32640_Hhuc:0.013786,((111973224_Salp:0.009431,(109880236_Okis:0.006296,110521991_Omyk:0.013273):0.01083):0.001731,106607640_Ssal:0.016267):0.006219):0.018356):0.042975):0.019359);
ss4r	OG1v0006045.26	106587091	106561934	106561934_Ssal_106587091_Ssal	AORe	(105025966_Eluc:0.103331,(Tthy2_00032457_Tthy:0.064588,(Tthy2_00032422_Tthy:0.02244,((CIGENE-Hucho-qnd.31309_Hhuc:0.008554,((111974271_Salp:0.007516,(109885080_Okis:0.008427,110526182_Omyk:0.004554):0.008373):0.006062,106587091_Ssal:0.011448):0.006581):0.01652,(((CIGENE-Hucho-qnd.34684_Hhuc:0.024973,111969205_Salp:0.005832):0,106561934_Ssal:0.009916):0.000835,(109895543_Okis:0.008668,110506302_Omyk:0.005157):0.010912):0.00718):0.006476):0.003642):0.034379);
ss4r	OG1v0006047.27	106612675	100195034	100195034_Ssal_106612675_Ssal	AORe	(105024125_Eluc:0.165244,((Tthy2_00068956_Tthy:0.046731,((111960511_Salp:0.015398,(109908934_Okis:0.011608,110503627_Omyk:0.008116):0.01883):0.004422,106612675_Ssal:0.025648):0.0287):0.079139,(Tthy2_00087332_Tthy:0.105043,(CIGENE-Hucho-qnd.7476_Hhuc:0.068811,((111949422_Salp:0.013022,(109905490_Okis:0.008768,110507506_Omyk:0.007814):0.012682):0.001021,100195034_Ssal:0.023992):0.006855):0.010829):0.020601):0.039026);
ss4r	OG1v0006048.26	106566354	106572917	106566354_Ssal_106572917_Ssal	AORe	(105026011_Eluc:0.195291,((Tthy2_00057878_Tthy:0.050807,(CIGENE-Hucho-qnd.40992_Hhuc:0.022838,((111976398_Salp:0.019548,(109885630_Okis:0.008606,110492698_Omyk:0.010672):0.015619):0.001046,106566354_Ssal:0.03223):0.019219):0.025378):0.039118,(Tthy2_00078351_Tthy:0.041492,(CIGENE-Hucho-qnd.35894_Hhuc:0.020801,((112077537_Salp:0.023005,(109884085_Okis:0.00787,110531289_Omyk:0.078138):0.012302):0.004835,106572917_Ssal:0.026732):0.010823):0.024543):0.039451):0.039777);
ss4r	OG1v0006049.27	106566827	106572223	106566827_Ssal_106572223_Ssal	NA	(105013831_Eluc:0.083059,((Tthy2_00057146_Tthy:0.019979,(CIGENE-Hucho-qnd.43548_Hhuc:0.013027,(111976965_Salp:0.005447,((109869445_Okis:0.004486,110492276_Omyk:0.004223):0.004543,106566827_Ssal:0.012851):0.001872):0.0017):0.008079):0.018176,(CIGENE-Hucho-qnd.3442_Hhuc:0.012839,((111966328_Salp:0.006133,(109907876_Okis:0.01329,110532141_Omyk:0.006039):0.013383):0.001662,106572223_Ssal:0.015007):0.001283):0.026281):0.013849);
ss4r	OG1v0006050.26	106611907	106589894	106589894_Ssal_106611907_Ssal	AORe	(105027411_Eluc:0.197851,((Tthy2_00027121_Tthy:0.029061,(CIGENE-Hucho-qnd.33438_Hhuc:0.014185,((111978300_Salp:0.022524,(109899928_Okis:0.011067,110502793_Omyk:0.006817):0.016647):0.000768,106611907_Ssal:0.018481):0.005115):0.017405):0.013204,(Tthy2_00077928_Tthy:0.05971,(CIGENE-Hucho-qnd.19068_Hhuc:0.039285,((111968286_Salp:0.019051,(109870451_Okis:0.012789,110499451_Omyk:0.00898):0.012231):0.002284,106589894_Ssal:0.03204):0.007077):0.029073):0.036891):0.066854);
ss4r	OG1v0006051.26	106566901	106572360	106566901_Ssal_106572360_Ssal	AORe	(105022766_Eluc:0.100433,((Tthy2_00056936_Tthy:0.027704,(CIGENE-Hucho-qnd.27195_Hhuc:0.008196,((111976973_Salp:0.008008,(109869539_Okis:0.001591,110492203_Omyk:0.003177):0.006403):0.002382,106566901_Ssal:0.010402):0.001405):0.012294):0.0164,(Tthy2_00079545_Tthy:0.035199,(CIGENE-Hucho-qnd.42468_Hhuc:0.021904,((111966568_Salp:0.008701,(109908098_Okis:0.004952,110532406_Omyk:0.006992):0.007047):0.003145,106572360_Ssal:0.00719):0.0021):0.012109):0.026277):0.01286);
ss4r	OG1v0006052.26	106561023	106584552	106561023_Ssal_106584552_Ssal	AORe	(105018619_Eluc:0.049474,((Tthy2_00010952_Tthy:0.01448,(CIGENE-Hucho-qnd.43826_Hhuc:0.01219,((111962175_Salp:0.008238,(109867769_Okis:0.001599,110492825_Omyk:0.002475):0.004094):0,106561023_Ssal:0.006567):0.003431):0.003918):0.016393,(Tthy2_00058667_Tthy:0.020932,(CIGENE-Hucho-qnd.12258_Hhuc:0.005545,((111971419_Salp:0.003238,(109897455_Okis:0.004052,110521342_Omyk:0.001618):0.005686):0,106584552_Ssal:0.008126):0.000957):0.007855):0.018594):0.008014);
ss4r	OG1v0006053.26	106567053	106572675	106567053_Ssal_106572675_Ssal	AORe	(105013556_Eluc:0.094675,((Tthy2_00055681_Tthy:0.019142,((CIGENE-Hucho-qnd.9310_Hhuc:0.013461,(111976354_Salp:0.004721,106567053_Ssal:0.00681):0.001664):0.001955,(109868985_Okis:0.006189,110491974_Omyk:0.003493):0.012121):0.012388):0.032157,(Tthy2_00078871_Tthy:0.033633,(CIGENE-Hucho-qnd.7142_Hhuc:0.010633,((111966801_Salp:0.004097,(109878420_Okis:0.005031,110532706_Omyk:0.000808):0.005757):0.000841,106572675_Ssal:0.00489):0.004281):0.020717):0.040236):0.019881);
ss4r	OG1v0006054.26	106571200	106607581	106571200_Ssal_106607581_Ssal	AORe	(105015338_Eluc:0.080446,((Tthy2_00084837_Tthy:0.052777,(CIGENE-Hucho-qnd.1898_Hhuc:0.007597,((111954349_Salp:0.0042,(109900568_Okis:0.005262,110529409_Omyk:0.005486):0.006255):0.000923,106571200_Ssal:0.010578):0.005527):0.008524):0.015921,(Tthy2_00096726_Tthy:0.04766,(CIGENE-Hucho-qnd.35876_Hhuc:0.003876,((111973078_Salp:0.005147,(109866765_Okis:0.00158,110522024_Omyk:0.001299):0.008082):0.001245,106607581_Ssal:0.009171):0.006656):0.009687):0.023479):0.02257);
ss4r	OG1v0006055.27	106563023	100380321	100380321_Ssal_106563023_Ssal	AORe	(105015134_Eluc:0.051377,((Tthy2_00082773_Tthy:0.020082,(CIGENE-Hucho-qnd.9761_Hhuc:0.005695,((111963927_Salp:0.010497,(109873710_Okis:0.005802,110509685_Omyk:0.004667):0.008572):0.003369,106563023_Ssal:0.011921):0.179191):0.006998):0.010209,(Tthy2_00114722_Tthy:0.041004,((111961739_Salp:0.00226,(109868384_Okis:0.006315,110523465_Omyk:0.00436):0.003908):0,100380321_Ssal:0.006621):0.014068):0.00412):0.010296);
ss4r	OG1v0006056.26	106583181	106565582	106565582_Ssal_106583181_Ssal	AORe	(105017026_Eluc:0.167382,((Tthy2_00013652_Tthy:0.039235,(CIGENE-Hucho-qnd.11747_Hhuc:0.014674,((111970134_Salp:0.01912,(109891181_Okis:0.004034,110528165_Omyk:0.005392):0.004838):0.000529,106583181_Ssal:0.0171):0.003925):0.017276):0.034289,(Tthy2_00015873_Tthy:0.052828,(CIGENE-Hucho-qnd.26577_Hhuc:0.015127,((111966369_Salp:0.010426,(109895400_Okis:0.005424,110494263_Omyk:0.004707):0.010838):0.001562,106565582_Ssal:0.047209):0.002949):0.009022):0.015612):0.021119);
ss4r	OG1v0006057.26	106584151	106605034	106584151_Ssal_106605034_Ssal	LORe	(105005962_Eluc:0.095332,((Tthy2_00092700_Tthy:0.009469,Tthy2_00092720_Tthy:0.017025):0.012706,((CIGENE-Hucho-qnd.23899_Hhuc:0.014103,((112069657_Salp:0.011981,(109864841_Okis:0.006426,110519336_Omyk:0.004114):0.004225):0,106584151_Ssal:0.007538):0.003193):0.002164,(CIGENE-Hucho-qnd.38367_Hhuc:0.0077,((111965307_Salp:0.008643,(109902226_Okis:0.007309,110490122_Omyk:0.001598):0.005955):0,106605034_Ssal:0.011101):0.002006):0.004153):0.005665):0.033444);
ss4r	OG1v0006058.26	100217343	100195532	100195532_Ssal_100217343_Ssal	AORe	(105006717_Eluc:0.052847,((Tthy2_00076316_Tthy:0.007798,((CIGENE-Hucho-qnd.41593_Hhuc:0.008035,(109870298_Okis:0.002564,110499049_Omyk:0.001709):0.001715):0,(111967710_Salp:0.004313,100217343_Ssal:0.005518):0.002174):0.003349):0.011061,(Tthy2_00131221_Tthy:0.017581,(CIGENE-Hucho-qnd.36767_Hhuc:0.011087,((111978204_Salp:0.015554,(109865393_Okis:0.003169,110491451_Omyk:0.004575):0.004738):0,100195532_Ssal:0.009097):0.00324):0.005388):0.011518):0.002688);
ss4r	OG1v0006059.27	106613094	106581251	106581251_Ssal_106613094_Ssal	AORe	(105012491_Eluc:0.082293,((Tthy2_00067950_Tthy:0.045781,(CIGENE-Hucho-qnd.14652_Hhuc:0.008872,((111960717_Salp:0.012105,(109909228_Okis:0.004988,110504058_Omyk:0.002786):0.00706):0.002515,106613094_Ssal:0.004055):0.005769):0.017084):0.00127,(Tthy2_00088603_Tthy:0.037116,((111949355_Salp:0.009945,(109905823_Okis:0.005993,110507886_Omyk:0.005999):0.008193):0.002404,106581251_Ssal:0.011788):0.011562):0.003604):0.041036);
ss4r	OG1v0006060.26	106570325	106588705	106570325_Ssal_106588705_Ssal	AORe	(105012398_Eluc:0.102496,((Tthy2_00102266_Tthy:0.029834,(CIGENE-Hucho-qnd.33693_Hhuc:0.012321,((111955137_Salp:0.00948,(109903463_Okis:0.002345,110488116_Omyk:0.004173):0.006697):0.001966,106570325_Ssal:0.009946):0.006753):0.01236):0.013595,(Tthy2_00104737_Tthy:0.026673,(CIGENE-Hucho-qnd.10259_Hhuc:0.024536,((111956133_Salp:0.005453,(109907355_Okis:0.009544,110496458_Omyk:0.010208):0.010283):0.00364,106588705_Ssal:0.009653):0.0013):0.0151):0.011346):0.01378);
ss4r	OG1v0006063.26	106607169	106576999	106576999_Ssal_106607169_Ssal	AORe	(105010664_Eluc:0.09336,((Tthy2_00028546_Tthy:0.034287,(CIGENE-Hucho-qnd.42122_Hhuc:0.015986,((111977790_Salp:0.009137,(109899721_Okis:0.005421,110502462_Omyk:0.004311):0.014855):0.000541,106607169_Ssal:0.009649):0.002549):0.009837):0.027932,(Tthy2_00109175_Tthy:0.026012,(CIGENE-Hucho-qnd.596_Hhuc:0.021936,((111951920_Salp:0.005399,(109888976_Okis:0.006332,110532653_Omyk:0.036289):0.00609):0,106576999_Ssal:0.017227):0.00296):0.011431):0.022427):0.02309);
ss4r	OG1v0006064.26	106561375	106573186	106561375_Ssal_106573186_Ssal	AORe	(105018121_Eluc:0.091723,((Tthy2_00008420_Tthy:0.014174,(CIGENE-Hucho-qnd.22028_Hhuc:0.010121,((111961030_Salp:0.02208,(109866844_Okis:0.004055,110498151_Omyk:0.007575):0.006906):0.002315,106561375_Ssal:0.008545):0.00945):0.010827):0.020194,(Tthy2_00073581_Tthy:0.017806,(CIGENE-Hucho-qnd.9113_Hhuc:0.009602,((111952789_Salp:0.003309,106573186_Ssal:0.004139):0.000962,(109889558_Okis:0.009182,110523376_Omyk:0.004148):0.006504):0.003561):0.014443):0.018953):0.022113);
ss4r	OG1v0006065.26	100195096	106589812	100195096_Ssal_106589812_Ssal	AORe	(105021353_Eluc:0.069476,((Tthy2_00027352_Tthy:0.017739,(CIGENE-Hucho-qnd.14290_Hhuc:0.008733,((111978267_Salp:0.005035,(109899869_Okis:0.002503,110502706_Omyk:0.006746):0.002536):0.000776,100195096_Ssal:0.011882):0.005167):0.007197):0.013798,(Tthy2_00077707_Tthy:0.023338,(CIGENE-Hucho-qnd.20665_Hhuc:0.009342,((111968107_Salp:0.008193,(109870311_Okis:0.003348,110499386_Omyk:0.005036):0.004396):0,106589812_Ssal:0.006519):0.003476):0.01598):0.012249):0.00895);
ss4r	OG1v0006067.26	106603522	106567963	106567963_Ssal_106603522_Ssal	AORe	(105010996_Eluc:0.06757,((Tthy2_00020341_Tthy:0.026477,(CIGENE-Hucho-qnd.40132_Hhuc:0.023332,(111950847_Salp:0.005422,((109873147_Okis:0.006401,110533647_Omyk:0.006419):0.006517,106603522_Ssal:0.004712):0.009229):0.013327):0.003226):0.02937,(Tthy2_00036875_Tthy:0.013183,(CIGENE-Hucho-qnd.44862_Hhuc:0.008819,((111981072_Salp:0.004693,(109892737_Okis:0.000791,110537476_Omyk:0.002372):0.00366):0.002761,106567963_Ssal:0.003974):0.004778):0.009021):0.023323):0.010366);
ss4r	OG1v0006069.26	106580586	106585163	106580586_Ssal_106585163_Ssal	AORe	(105014413_Eluc:0.114425,((Tthy2_00051388_Tthy:0.036215,(CIGENE-Hucho-qnd.20599_Hhuc:0.013477,((111957866_Salp:0.005473,(109896127_Okis:0.012639,110536307_Omyk:0.006331):0.006323):0.004748,106580586_Ssal:0.013518):0.001495):0.020595):0.022772,(Tthy2_00138048_Tthy:0.036287,(CIGENE-Hucho-qnd.15154_Hhuc:0.019265,((111974611_Salp:0.009338,(109882748_Okis:0.003904,110525931_Omyk:0.004689):0.001692):0.000741,106585163_Ssal:0.007901):0.002261):0.012144):0.017194):0.01608);
ss4r	OG1v0006070.26	106603652	106567632	106567632_Ssal_106603652_Ssal	AORe	(105006370_Eluc:0.122558,((Tthy2_00019777_Tthy:0.025284,((CIGENE-Hucho-qnd.7391_Hhuc:0.00931,(109873409_Okis:0.113863,106603652_Ssal:0.010521):0.002577):0,(111950588_Salp:0.006482,110533500_Omyk:0.014312):0.000963):0.012502):0.017151,(Tthy2_00035753_Tthy:0.029688,(CIGENE-Hucho-qnd.19132_Hhuc:0.010008,((111982064_Salp:0.008277,(109892884_Okis:0.007449,110537648_Omyk:0.001626):0.004962):0.000809,106567632_Ssal:0.006629):0.003229):0.009872):0.016653):0.018708);
ss4r	OG1v0006072.26	106605234	100286726	100286726_Ssal_106605234_Ssal	LORe	(105031108_Eluc:0.058887,((Tthy2_00007131_Tthy:0.0167,Tthy2_00091950_Tthy:0.028815):0.020622,(((CIGENE-Hucho-qnd.33993_Hhuc:0.001229,CIGENE-Hucho-qnd.7454_Hhuc:0.106033):0.03441,(111965170_Salp:0.012406,((109902110_Okis:0.004554,110488465_Omyk:0.006365):0.005963,106605234_Ssal:0.006843):0.001763):0.000545):0.006625,((111958990_Salp:0.004543,100286726_Ssal:0.012766):0.001583,(109909389_Okis:0.005008,110516307_Omyk:0.002238):0.002717):0.002615):0.005324):0.018095);
ss4r	OG1v0006074.26	106585704	106580067	106580067_Ssal_106585704_Ssal	AORe	(105014478_Eluc:0.074647,((Tthy2_00049279_Tthy:0.023027,(CIGENE-Hucho-qnd.34880_Hhuc:0.013847,((111975190_Salp:0.023085,(109876807_Okis:0.005145,110525402_Omyk:0.005232):0.011362):0,106585704_Ssal:0.007775):0.005439):0.01078):0.02557,(Tthy2_00049332_Tthy:0.027701,(CIGENE-Hucho-qnd.27093_Hhuc:0.012377,((111957830_Salp:0.009433,(109895696_Okis:0.007853,110535797_Omyk:0.002004):0.011073):0,106580067_Ssal:0.00969):0.007414):0.01165):0.014432):0.034343);
ss4r	OG1v0006075.26	100195226	106576723	100195226_Ssal_106576723_Ssal	AORe	(105025515_Eluc:0.066289,((Tthy2_00028216_Tthy:0.019583,(CIGENE-Hucho-qnd.4152_Hhuc:0.009541,((111978058_Salp:0.003579,(109899659_Okis:0.006015,110502369_Omyk:0.000839):0.002438):0.00272,100195226_Ssal:0.012997):0.000839):0.007027):0.019643,(Tthy2_00108820_Tthy:0.014048,(((111951968_Salp:0.025113,112080507_Salp:0):0.003435,(109889852_Okis:0.0043,110527505_Omyk:0.003416):0.006897):0,106576723_Ssal:0.003405):0.009505):0.012986):0.035809);
ss4r	OG1v0006078.26	106613182	106581395	106581395_Ssal_106613182_Ssal	AORe	(105024078_Eluc:0.068779,((Tthy2_00067132_Tthy:0.02493,(CIGENE-Hucho-qnd.38156_Hhuc:0.010377,((111960790_Salp:0.008609,(109909275_Okis:0.006366,110503175_Omyk:0.005607):0.005869):0.00149,106613182_Ssal:0.015556):0.005949):0.020708):0.016598,(Tthy2_00089031_Tthy:0.029035,(CIGENE-Hucho-qnd.27776_Hhuc:0.019837,((112074067_Salp:0.013461,(109905872_Okis:0.007479,110507973_Omyk:0.016199):0.015416):0.003408,106581395_Ssal:0.020578):0.00401):0.014724):0.010289):0.050833);
ss4r	OG1v0006079.26	106578689	106590153	106578689_Ssal_106590153_Ssal	AORe	(105019395_Eluc:0.073695,((Tthy2_00093207_Tthy:0.031439,(CIGENE-Hucho-qnd.1112_Hhuc:0.022179,((111972478_Salp:0.007934,(109908794_Okis:0.008996,110535633_Omyk:0.003621):0.00358):0,106578689_Ssal:0.011572):0.003038):0.017857):0.018098,(Tthy2_00106610_Tthy:0.023307,(CIGENE-Hucho-qnd.35835_Hhuc:0.018773,((111953955_Salp:0.007073,(109899471_Okis:0.000885,110489926_Omyk:0.004454):0.00544):0,106590153_Ssal:0.006386):0.005684):0.012678):0.027013):0.013006);
ss4r	OG1v0006080.28	106580259	106585412	106580259_Ssal_106585412_Ssal	AORe	(105014120_Eluc:0.09812,((Tthy2_00049065_Tthy:0.014313,((111974868_Salp:0.012155,109895080_Okis:0.007353):0.005238,106580259_Ssal:0.016978):0.012724):0.02897,(Tthy2_00118711_Tthy:0.013016,(CIGENE-Hucho-qnd.8441_Hhuc:0.013887,((111974870_Salp:0.00418,(109877568_Okis:0.005844,110525459_Omyk:0.012018):0.000753):0,106585412_Ssal:0.006268):0.004422):0.011644):0.02363):0.025353);
ss4r	OG1v0006081.26	100380446	106608091	100380446_Ssal_106608091_Ssal	AORe	(105017537_Eluc:0.077419,((Tthy2_00085635_Tthy:0.028396,(CIGENE-Hucho-qnd.13736_Hhuc:0.008194,((112072023_Salp:0.011624,(109900960_Okis:0.003941,110529860_Omyk:0.003978):0.008533):0.001715,100380446_Ssal:0.008219):0.005608):0.020011):0.015776,(Tthy2_00097193_Tthy:0.031722,(CIGENE-Hucho-qnd.19955_Hhuc:0.018841,((111972738_Salp:0.010637,(109878077_Okis:0.005189,110522460_Omyk:0.00669):0.005864):0.002986,106608091_Ssal:0.011953):0.004486):0.020527):0.030245):0.02221);
ss4r	OG1v0006082.26	106562636	106587705	106562636_Ssal_106587705_Ssal	AORe	(105014780_Eluc:0.147852,(Tthy2_00034808_Tthy:0.022538,(Tthy2_00122836_Tthy:0.01996,(CIGENE-Hucho-qnd.11105_Hhuc:0.022917,(110526681_Omyk:0.016702,(106562636_Ssal:0.00418,106587705_Ssal:0.00188):0.008612):0.000919):0.01494):0.002319):0.0189);
ss4r	OG1v0006083.26	106563217	106565165	106563217_Ssal_106565165_Ssal	AORe	(105014961_Eluc:0.088644,((Tthy2_00082347_Tthy:0.025798,(CIGENE-Hucho-qnd.38722_Hhuc:0.010412,((111964090_Salp:0.011443,(109874280_Okis:0.004996,110509877_Omyk:0.006239):0.011009):0.001744,106563217_Ssal:0.009234):0.009063):0.012453):0.03082,(Tthy2_00113998_Tthy:0.035358,(CIGENE-Hucho-qnd.42603_Hhuc:0.012585,((111961537_Salp:0.005193,(109868615_Okis:0.001038,110523664_Omyk:0.002047):0.008475):0.002581,106565165_Ssal:0.006808):0.005703):0.009555):0.014473):0.008664);
ss4r	OG1v0006084.27	106569336	106599884	106569336_Ssal_106599884_Ssal	AORe	(105019778_Eluc:0.081481,((Tthy2_00041094_Tthy:0.018992,(CIGENE-Hucho-qnd.5337_Hhuc:0.017017,((111956295_Salp:0.006328,(109875282_Okis:0.004218,110530491_Omyk:0.00167):0.015113):0.001578,106569336_Ssal:0.008045):0.004691):0.014656):0.024386,(Tthy2_00064020_Tthy:0.032342,((111979603_Salp:0.011461,(109872184_Okis:0.005084,110508573_Omyk:0.005091):0.006591):0.000304,106599884_Ssal:0.00755):0.024019):0.02966):0.02836);
ss4r	OG1v0006085.26	100380570	106562268	100380570_Ssal_106562268_Ssal	AORe	(105005668_Eluc:0.043161,((Tthy2_00038035_Tthy:0.016171,(CIGENE-Hucho-qnd.12362_Hhuc:0.006416,((111980853_Salp:0.004034,(109892420_Okis:0.005848,110537062_Omyk:0.002545):0.000882):0.001886,100380570_Ssal:0.006692):0.005497):0.002603):0.022482,(Tthy2_00113451_Tthy:0.022245,(CIGENE-Hucho-qnd.30242_Hhuc:0.005716,((111961337_Salp:0.01015,(109868117_Okis:0.007272,110523865_Omyk:0.001783):0.006125):0,106562268_Ssal:0.004237):0.006339):0.008182):0.004904):0.018329);
ss4r	OG1v0006086.26	106613622	106573914	106573914_Ssal_106613622_Ssal	AORe	(105026213_Eluc:0.11507,((Tthy2_00023216_Tthy:0.027899,(CIGENE-Hucho-qnd.43184_Hhuc:0.008965,((111975612_Salp:0.01045,(109902369_Okis:0.000896,110524135_Omyk:0.0009):0.007486):0.003331,106613622_Ssal:0.009491):0.004798):0.011778):0.016398,(Tthy2_00075004_Tthy:0.044385,((CIGENE-Hucho-qnd.12753_Hhuc:0.014956,((111952393_Salp:0.005805,109889109_Okis:0.008731):0.001536,106573914_Ssal:0.006192):0.004872):0,110492040_Omyk:0.126844):0.014516):0.01633):0.016579);
ss4r	OG1v0006087.26	106603035	100306769	100306769_Ssal_106603035_Ssal	AORe	(105010892_Eluc:0.080588,((Tthy2_00021212_Tthy:0.080088,(CIGENE-Hucho-qnd.33112_Hhuc:0.007337,((111950606_Salp:0.007616,(109872850_Okis:0.003656,110534115_Omyk:0.001815):0.008984):0.001747,106603035_Ssal:0.006):0.010773):0.004552):0.016812,(Tthy2_00081727_Tthy:0.045286,(CIGENE-Hucho-qnd.23612_Hhuc:0.013951,((111964306_Salp:0.008314,(109873869_Okis:0.012823,110510107_Omyk:0.006145):0.004053):0,100306769_Ssal:0.006446):0.000927):0.010787):0.020879):0.030023);
ss4r	OG1v0006088.26	106580361	106585280	106580361_Ssal_106585280_Ssal	AORe	(105026105_Eluc:0.062271,((Tthy2_00050672_Tthy:0.026762,(CIGENE-Hucho-qnd.22265_Hhuc:0.008537,((111957700_Salp:0.01221,(109895923_Okis:0.002597,110536064_Omyk:0.002582):0.005262):0.001032,106580361_Ssal:0.005903):0.00258):0.009062):0.017708,(Tthy2_00118049_Tthy:0.021698,(CIGENE-Hucho-qnd.31152_Hhuc:0.007081,((111974230_Salp:0.004641,(109880024_Okis:0.00513,110525697_Omyk:0.004278):0.008312):0.000643,106585280_Ssal:0.005643):0.003099):0.007977):0.008323):0.017733);
ss4r	OG1v0006089.28	100195929	106564785	100195929_Ssal_106564785_Ssal	NA	(105008739_Eluc:0.05956,(Tthy2_00134825_Tthy:0.050151,((CIGENE-Hucho-qnd.17189_Hhuc:0.004819,((111982265_Salp:0.006535,(109875529_Okis:0.002328,110486084_Omyk:0.007036):0.003327):0.002312,100195929_Ssal:0.008018):0.001955):0.00369,((111961223_Salp:0.006224,(109890442_Okis:0.006579,110493798_Omyk:0.005645):0.004132):0.00087,106564785_Ssal:0.005993):0.007772):0.006305):0.036365);
ss4r	OG1v0006091.26	100194999	106581163	100194999_Ssal_106581163_Ssal	LORe	(105023193_Eluc:0.053666,((Tthy2_00067615_Tthy:0.011685,Tthy2_00088233_Tthy:0.017872):0.000572,((CIGENE-Hucho-qnd.16336_Hhuc:0.00753,((111958585_Salp:0.008642,(109909139_Okis:0.004109,110503952_Omyk:0.002737):0.006448):0,100194999_Ssal:0.007272):0.005138):0.00395,(CIGENE-Hucho-qnd.17173_Hhuc:0.004934,((111982849_Salp:0.008413,(109905728_Okis:0.006112,110507783_Omyk:0.002858):0.002305):0.002855,106581163_Ssal:0.007744):0.007125):0.0084):0.003953):0.030509);
ss4r	OG1v0006092.26	106613784	100194916	100194916_Ssal_106613784_Ssal	AORe	(105011572_Eluc:0.106401,((Tthy2_00023665_Tthy:0.026999,(CIGENE-Hucho-qnd.36591_Hhuc:0.015529,((111975390_Salp:0.016899,(109902516_Okis:0.00529,110524309_Omyk:0.007931):0.005478):0.002079,106613784_Ssal:0.010115):0.003467):0.010043):0.027297,(Tthy2_00058998_Tthy:0.029909,(CIGENE-Hucho-qnd.29939_Hhuc:0.03203,((111972108_Salp:0.007228,(109897858_Okis:0.005027,110521447_Omyk:0.003791):0.010281):0.002929,100194916_Ssal:0.00734):0.004938):0.010244):0.012029):0.011493);
ss4r	OG1v0006093.26	106570566	106588814	106570566_Ssal_106588814_Ssal	NA	(105012494_Eluc:0.124589,((Tthy2_00102942_Tthy:0.04866,((112075061_Salp:0.022796,(109903305_Okis:0.008491,110487925_Omyk:0.28796):0.023593):0.001028,106570566_Ssal:0.021589):0.022369):0.018642,(Tthy2_00104946_Tthy:0.148782,((Tthy2_00104947_Tthy:0.101955,CIGENE-Hucho-qnd.6263_Hhuc:0.007261):0.009918,((111955809_Salp:0.013052,(109907287_Okis:0.008983,110496546_Omyk:0.007352):0.007023):0.002722,106588814_Ssal:0.010368):0.000892):0.012621):0.023998):0.036579);
ss4r	OG1v0006094.26	106568342	106562119	106562119_Ssal_106568342_Ssal	AORe	(105027935_Eluc:0.051727,((Tthy2_00038071_Tthy:0.024248,(CIGENE-Hucho-qnd.41625_Hhuc:0.007992,((111982001_Salp:0.010578,(109892410_Okis:0.007018,110537049_Omyk:0.006144):0.005256):0.002826,106568342_Ssal:0.013054):0.002102):0.005785):0.009521,(Tthy2_00113410_Tthy:0.023657,((CIGENE-Hucho-qnd.30226_Hhuc:0.019036,(111961327_Salp:0.006115,106562119_Ssal:0.008849):0.002591):0,(109868062_Okis:0.001726,110523880_Omyk:0.004385):0.007076):0.00536):0.0182):0.038404);
ss4r	OG1v0006096.26	106566840	106572035	106566840_Ssal_106572035_Ssal	AORe	(105026936_Eluc:0.081861,((Tthy2_00057114_Tthy:0.022051,(CIGENE-Hucho-qnd.43537_Hhuc:0.015622,((111977050_Salp:0.011546,(109869026_Okis:0.00524,110492261_Omyk:0.005283):0.010764):0.00259,106566840_Ssal:0.010091):0.002654):0.011593):0.023929,(Tthy2_00081003_Tthy:0.017982,(CIGENE-Hucho-qnd.26150_Hhuc:0.007299,((111966504_Salp:0.005337,(109908047_Okis:0.007099,110532342_Omyk:0.005351):0.005346):0.00172,106572035_Ssal:0.010696):0.005224):0.010758):0.01547):0.021009);
ss4r	OG1v0006097.26	106568661	106597187	106568661_Ssal_106597187_Ssal	AORe	(105025000_Eluc:0.098959,((Tthy2_00041538_Tthy:0.020439,((CIGENE-Hucho-qnd.5296_Hhuc:0.016818,(109875215_Okis:0.003667,110529968_Omyk:0.004626):0.006942):0.004446,(111957144_Salp:0.00575,106568661_Ssal:0.014655):0):0.016335):0.025998,(Tthy2_00066422_Tthy:0.031615,(CIGENE-Hucho-qnd.22723_Hhuc:0.011568,((111979539_Salp:0.012501,(109872037_Okis:0.006707,110509092_Omyk:0.006254):0.00401):0.002652,106597187_Ssal:0.012958):0.007083):0.020443):0.020979):0.025241);
ss4r	OG1v0006098.26	106579628	106590251	106579628_Ssal_106590251_Ssal	AORe	(105019528_Eluc:0.07556,((Tthy2_00095338_Tthy:0.044879,(CIGENE-Hucho-qnd.15292_Hhuc:0.010719,((111972766_Salp:0.0056,(109909790_Okis:0.004443,110535240_Omyk:0.007129):0.0112):0.003994,106579628_Ssal:0.00785):0.003304):0.012149):0.016617,(Tthy2_00107086_Tthy:0.021953,(CIGENE-Hucho-qnd.3638_Hhuc:0.021147,((111953202_Salp:0.007687,(109899341_Okis:0.005248,110489763_Omyk:0.004353):0.005469):0.003622,106590251_Ssal:0.01558):0.004814):0.01424):0.02235):0.033885);
ss4r	OG1v0006100.26	106578518	106605639	106578518_Ssal_106605639_Ssal	LORe	(105019141_Eluc:0.086976,((Tthy2_00115787_Tthy:0.015297,Tthy2_00115826_Tthy:0.010201):0.010699,((CIGENE-Hucho-qnd.23663_Hhuc:0.009347,((111964893_Salp:0.001822,(109907396_Okis:0.028936,110512305_Omyk:0.006833):0.005873):0.000827,106578518_Ssal:0.011024):0.001266):0.001368,(CIGENE-Hucho-qnd.36745_Hhuc:0.007549,((111964890_Salp:0.006828,(109901845_Okis:0.003405,110538727_Omyk:0.000833):0.005133):0,106605639_Ssal:0.007767):0.001813):0.005756):0.009468):0.025239);
ss4r	OG1v0006101.26	106560971	106573612	106560971_Ssal_106573612_Ssal	AORe	(105026622_Eluc:0.056719,((Tthy2_00009511_Tthy:0.062492,(CIGENE-Hucho-qnd.19087_Hhuc:0.00887,((109867551_Okis:0.00322,110493628_Omyk:0.002945):0.005911,106560971_Ssal:0.008446):0.002681):0.003888):0.005829,(111962245_Salp:0.005575,(Tthy2_00074614_Tthy:0.026734,((CIGENE-Hucho-qnd.26062_Hhuc:0.016013,(109888626_Okis:0.005698,110508721_Omyk:0.006318):0.006483):0.002373,(111952103_Salp:0.007554,106573612_Ssal:0.013287):0.000644):0.009021):0.0152):0.019828):0.028592);
ss4r	OG1v0006102.26	100306870	106567870	100306870_Ssal_106567870_Ssal	AORe	(105023911_Eluc:0.113354,((Tthy2_00022182_Tthy:0.037873,(CIGENE-Hucho-qnd.37220_Hhuc:0.011888,((111950328_Salp:0.007597,(109875633_Okis:0.004247,110533735_Omyk:0.003436):0.011005):0.001248,100306870_Ssal:0.006853):0.004501):0.006948):0.015034,(Tthy2_00037140_Tthy:0.046988,(CIGENE-Hucho-qnd.24990_Hhuc:0.006817,((111981267_Salp:0.012086,(109892672_Okis:0.005679,110537381_Omyk:0.004988):0.004725):0,106567870_Ssal:0.009453):0.005195):0.006958):0.02795):0.013137);
ss4r	OG1v0006104.26	106604770	106576805	106576805_Ssal_106604770_Ssal	AORe	(105029715_Eluc:0.055418,((Tthy2_00027903_Tthy:0.014349,(CIGENE-Hucho-qnd.44740_Hhuc:0.011468,(111977769_Salp:0.00665,((109899605_Okis:0.008899,110502294_Omyk:0.007992):0.004376,106604770_Ssal:0.004397):0.002167):0.003536):0.012803):0.007827,(Tthy2_00108536_Tthy:0.011009,(CIGENE-Hucho-qnd.24479_Hhuc:0.011468,((111951844_Salp:0.015201,(109889794_Okis:0.000929,110526580_Omyk:0.00437):0.008521):0.000822,106576805_Ssal:0.005624):0.002392):0.009175):0.017117):0.023747);
ss4r	OG1v0006105.26	106581169	106612930	106581169_Ssal_106612930_Ssal	NA	(105023187_Eluc:0.085178,(((Tthy2_00067598_Tthy:0.135077,CIGENE-Hucho-qnd.17169_Hhuc:0.010862):0.044098,((Tthy2_00067595_Tthy:0.137053,(109904856_Okis:0.062514,110507778_Omyk:0.004918):0.004414):0,(111982831_Salp:0.009476,106581169_Ssal:0.009729):0.000764):0):0.006512,(Tthy2_00088211_Tthy:0.415289,((CIGENE-Hucho-qnd.21096_Hhuc:0.013199,106612930_Ssal:0.021002):0.013368,(109909136_Okis:0.022456,110503945_Omyk:0.00315):0.002209):0.005121):0.005766):0.026853);
ss4r	OG1v0006106.26	106570187	106588579	106570187_Ssal_106588579_Ssal	AORe	(105012739_Eluc:0.082536,((Tthy2_00102105_Tthy:0.023465,(CIGENE-Hucho-qnd.11989_Hhuc:0.005686,((111955223_Salp:0.012547,(109903541_Okis:0.003791,110488213_Omyk:0.003801):0.004719):0.001858,106570187_Ssal:0.005899):0.004775):0.011621):0.005042,(Tthy2_00104380_Tthy:0.024496,(CIGENE-Hucho-qnd.28454_Hhuc:0.007262,((111955857_Salp:0.009523,(109875586_Okis:0.003778,110496363_Omyk:0.003808):0.006743):0,106588579_Ssal:0.006681):0.004109):0.008129):0.010971):0.036376);
ss4r	OG1v0006107.26	106578644	106590118	106578644_Ssal_106590118_Ssal	AORe	(105027368_Eluc:0.099474,((Tthy2_00094050_Tthy:0.019682,(CIGENE-Hucho-qnd.27518_Hhuc:0.011967,((111973173_Salp:0.018843,(109908774_Okis:0.002655,110535608_Omyk:0.005316):0.004586):0.002617,106578644_Ssal:0.015259):0.003503):0.008563):0.0181,(Tthy2_00106481_Tthy:0.013112,(CIGENE-Hucho-qnd.4200_Hhuc:0.014133,((111953689_Salp:0.01388,(109899507_Okis:0.004295,110489968_Omyk:0.007279):0.008405):0.000987,106590118_Ssal:0.005886):0.005998):0.013622):0.013441):0.01498);
ss4r	OG1v0006108.26	106580575	106585173	106580575_Ssal_106585173_Ssal	AORe	(109614547_Eluc:0.076792,((Tthy2_00051415_Tthy:0.015909,(CIGENE-Hucho-qnd.16264_Hhuc:0.013585,((111957914_Salp:0.011724,(109896139_Okis:0.002562,110536321_Omyk:0.000832):0.00973):0.000912,106580575_Ssal:0.004458):0.002637):0.012072):0.021574,(Tthy2_00138016_Tthy:0.188427,(CIGENE-Hucho-qnd.15176_Hhuc:0.009914,((111974834_Salp:0.005291,(109882862_Okis:0.003422,110525942_Omyk:0.003395):0.011174):0.001081,106585173_Ssal:0.011219):0):0.022896):0.011396):0.016589);
ss4r	OG1v0006109.26	106603682	106567566	106567566_Ssal_106603682_Ssal	AORe	(105010752_Eluc:0.076546,((Tthy2_00019671_Tthy:0.03367,(CIGENE-Hucho-qnd.27237_Hhuc:0.013171,((111950103_Salp:0.00685,(109872525_Okis:0.002666,110533452_Omyk:0.002685):0.008468):0.000276,106603682_Ssal:0.009437):0.003326):0.010856):0.01936,(Tthy2_00035884_Tthy:0.048282,(CIGENE-Hucho-qnd.19385_Hhuc:0.021609,((111980345_Salp:0.011881,(109892160_Okis:0.003891,110537693_Omyk:0.012073):0.009911):0.001898,106567566_Ssal:0.014593):0.004578):0.024197):0.025811):0.007926);
ss4r	OG1v0006110.26	106580596	106585179	106580596_Ssal_106585179_Ssal	AORe	(105030702_Eluc:0.091513,((Tthy2_00051433_Tthy:0.028384,(CIGENE-Hucho-qnd.43308_Hhuc:0.032806,((111958195_Salp:0.008283,(109896146_Okis:0.007337,110536333_Omyk:0.003217):0.008112):0.002838,106580596_Ssal:0.032735):0.003864):0.014756):0.022275,(Tthy2_00138000_Tthy:0.027086,(CIGENE-Hucho-qnd.15182_Hhuc:0.006004,((111974708_Salp:0.012057,(109882939_Okis:0.006261,110525951_Omyk:0.004823):0.003919):0.002464,106585179_Ssal:0.007786):0.005213):0.024784):0.020619):0.025751);
ss4r	OG1v0006111.26	106580709	106585208	106580709_Ssal_106585208_Ssal	AORe	(105023329_Eluc:0.080867,((Tthy2_00051534_Tthy:0.017214,(CIGENE-Hucho-qnd.25574_Hhuc:0.009237,((111957947_Salp:0.006924,(109895163_Okis:0.002506,110536357_Omyk:0.001678):0.007383):0,106580709_Ssal:0.011177):0.003305):0.009143):0.022714,(Tthy2_00137910_Tthy:0.019825,(CIGENE-Hucho-qnd.23804_Hhuc:0.014472,((111973820_Salp:0.003368,(109873969_Okis:0.002513,110525982_Omyk:0.003358):0.005919):0.00074,106585208_Ssal:0.017126):0.005512):0.013951):0.018003):0.01036);
ss4r	OG1v0006112.27	106589031	106570352	106570352_Ssal_106589031_Ssal	NA	(105012347_Eluc:0.166078,((Tthy2_00105645_Tthy:0.039159,(CIGENE-Hucho-qnd.18450_Hhuc:0.031745,((111955444_Salp:0.036323,(109907142_Okis:0.005833,110496706_Omyk:0.004969):0.015008):0.006088,106589031_Ssal:0.027812):0.014195):0.0311):0.030897,(CIGENE-Hucho-qnd.16240_Hhuc:0.016272,((111954758_Salp:0.009074,(109904676_Okis:0.004623,110488099_Omyk:0.007638):0.007524):0.003859,106570352_Ssal:0.012773):0):0.060197):0.056612);
ss4r	OG1v0006113.26	106583329	106565398	106565398_Ssal_106583329_Ssal	AORe	(105017074_Eluc:0.062176,((Tthy2_00013899_Tthy:0.032017,(CIGENE-Hucho-qnd.4306_Hhuc:0.010125,((111970248_Salp:0.004524,(109891233_Okis:0.004516,110528268_Omyk:0.004491):0.007307):0.004817,106583329_Ssal:0.005154):0.001795):0.015673):0.020024,(Tthy2_00016099_Tthy:0.032795,(CIGENE-Hucho-qnd.13008_Hhuc:0.014068,((111964898_Salp:0.009068,(109894069_Okis:0.0018,110494154_Omyk:0.005432):0.006396):0,106565398_Ssal:0.008103):0):0.013396):0.023256):0.015454);
ss4r	OG1v0006114.27	106564782	106584872	106564782_Ssal_106584872_Ssal	NA	(105030762_Eluc:0.10624,((Tthy2_00136702_Tthy:0.027101,(CIGENE-Hucho-qnd.23400_Hhuc:0.016733,((111961238_Salp:0.008354,(109890464_Okis:0.005568,110493800_Omyk:0.014357):0.004917):0.000868,106564782_Ssal:0.004854):0.008921):0.008516):0.001222,(CIGENE-Hucho-qnd.17185_Hhuc:0.011299,((111982266_Salp:0.01003,(109875530_Okis:0.004706,110486086_Omyk:0.007553):0.004118):0,106584872_Ssal:0.050306):0.005463):0):0.034193);
ss4r	OG1v0006115.26	106563318	106566708	106563318_Ssal_106566708_Ssal	AORe	(105015046_Eluc:0.084541,((Tthy2_00083103_Tthy:0.035774,(CIGENE-Hucho-qnd.34457_Hhuc:0.016294,((111963995_Salp:0.022618,(109874313_Okis:0.006352,100136690_Omyk:0.003655):0.007872):0.004255,106563318_Ssal:0.017337):0.009242):0.023228):0.025203,(Tthy2_00114409_Tthy:0.038335,(CIGENE-Hucho-qnd.32611_Hhuc:0.017412,((111961639_Salp:0.010157,(109867955_Okis:0.009351,110523559_Omyk:0.008094):0.008895):0.005468,106566708_Ssal:0.015997):0.005737):0.024418):0.020227):0.020297);
ss4r	OG1v0006116.26	106608881	100195449	100195449_Ssal_106608881_Ssal	AORe	(109614659_Eluc:0.085139,((Tthy2_00111352_Tthy:0.04096,((CIGENE-Hucho-qnd.32184_Hhuc:0.029706,(111952906_Salp:0.009787,109896942_Okis:0.015098):0.000587):0.006957,(110500453_Omyk:0.015037,106608881_Ssal:0.013242):0):0.022753):0.016515,(Tthy2_00127920_Tthy:0.034789,((CIGENE-Hucho-qnd.41673_Hhuc:0.014592,(109906414_Okis:0.004923,110531599_Omyk:0.008589):0.004597):0.003195,(111960217_Salp:0.012843,100195449_Ssal:0.019024):0):0.014565):0.025968):0.027364);
ss4r	OG1v0006117.26	106561312	106573353	106561312_Ssal_106573353_Ssal	AORe	(105018335_Eluc:0.118074,((Tthy2_00008025_Tthy:0.023184,(CIGENE-Hucho-qnd.20825_Hhuc:0.014314,((111962583_Salp:0.006316,(109867421_Okis:0.008817,110497116_Omyk:0.001486):0.010441):0,106561312_Ssal:0.007128):0.004062):0.016078):0.024483,(Tthy2_00073995_Tthy:0.029361,(CIGENE-Hucho-qnd.6745_Hhuc:0.010606,((111952980_Salp:0.004939,(109888680_Okis:0.005545,110522309_Omyk:0.004754):0.006236):0.001563,106573353_Ssal:0.006478):0.003613):0.021457):0.025831):0.001385);
ss4r	OG1v0006118.26	106580430	106585052	106580430_Ssal_106585052_Ssal	AORe	(105014304_Eluc:0.049528,((Tthy2_00050979_Tthy:0.02031,(CIGENE-Hucho-qnd.21815_Hhuc:0.011915,((111957767_Salp:0.013599,(109896036_Okis:0.001334,110536192_Omyk:0.002381):0.008394):0.002681,106580430_Ssal:0.00928):0.005994):0.009693):0.011855,(Tthy2_00117786_Tthy:0.018576,(CIGENE-Hucho-qnd.23019_Hhuc:0.005952,((111974321_Salp:0.01188,(109881322_Okis:0.005592,110525808_Omyk:0.003737):0.00414):0.001779,106585052_Ssal:0.008851):0.004019):0.01278):0.015406):0.03962);
ss4r	OG1v0006120.26	106571797	106607971	106571797_Ssal_106607971_Ssal	AORe	(105017482_Eluc:0.053521,((Tthy2_00086731_Tthy:0.037744,(CIGENE-Hucho-qnd.30367_Hhuc:0.005683,((112069923_Salp:0.009512,(109900324_Okis:0.001861,110529916_Omyk:0.005721):0.00766):0,106571797_Ssal:0.010452):0):0.007841):0.01445,(Tthy2_00097038_Tthy:0.013874,(CIGENE-Hucho-qnd.21777_Hhuc:0.022243,((111973357_Salp:0.007369,(109866556_Okis:0,110522357_Omyk:0.00378):0.001174):0.004248,106607971_Ssal:0.010805):0.003938):0.009409):0.011723):0.01731);
ss4r	OG1v0006121.26	106576052	106609242	106576052_Ssal_106609242_Ssal	LORe	(105026660_Eluc:0.086763,(((Tthy2_00121341_Tthy:0.018488,Tthy2_00129577_Tthy:0.017147):0.037599,(CIGENE-Hucho-qnd.1358_Hhuc:0.034799,((109864330_Okis:0.005013,110490235_Omyk:0.032118):0.008243,106576052_Ssal:0.013945):0.005935):0.006816):0.005419,(CIGENE-Hucho-qnd.7780_Hhuc:0.014652,(109896779_Okis:0.011976,(((111950671_Salp:0.003624,111951319_Salp:0.118007):0.011188,110500235_Omyk:0.023598):0.013412,106609242_Ssal:0.007783):0.001529):0.003236):0.006332):0.053397);
ss4r	OG1v0006122.26	100380526	106586706	100380526_Ssal_106586706_Ssal	AORe	(105007482_Eluc:0.107459,((Tthy2_00030376_Tthy:0.023876,(CIGENE-Hucho-qnd.7442_Hhuc:0.018248,((112070504_Salp:0.013098,(109871021_Okis:0.007124,110502013_Omyk:0.003193):0.002699):0.004022,100380526_Ssal:0.008049):0.00505):0.019):0.019477,(Tthy2_00042863_Tthy:0.032888,(CIGENE-Hucho-qnd.21100_Hhuc:0.105658,((111979510_Salp:0.012857,(109870174_Okis:0.009555,110520510_Omyk:0.011027):0.004197):0.004357,106586706_Ssal:0.00662):0.004508):0.024063):0.033442):0.016945);
ss4r	OG1v0006123.27	106602555	106609942	106602555_Ssal_106609942_Ssal	NA	(105022854_Eluc:0.069272,((Tthy2_00137328_Tthy:0.49716,(CIGENE-Hucho-qnd.39652_Hhuc:0.018701,((111971576_Salp:0.012446,(109901126_Okis:0.007289,110534407_Omyk:0.003565):0.007528):0,106602555_Ssal:0.013585):0.007013):0.008681):0.005328,(CIGENE-Hucho-qnd.9328_Hhuc:0.019995,((111958369_Salp:0.01087,(109894166_Okis:0.006415,110497461_Omyk:0.004448):0.006403):0,106609942_Ssal:0.008955):0.004855):0.00488):0.049184);
ss4r	OG1v0006124.26	100195088	100196662	100195088_Ssal_100196662_Ssal	AORe	(105016912_Eluc:0.122046,((Tthy2_00068751_Tthy:0.027337,(CIGENE-Hucho-qnd.8652_Hhuc:0.015234,((111960754_Salp:0.017055,(109882818_Okis:0.00672,110504102_Omyk:0.006519):0.009795):0.0075,100195088_Ssal:0.019646):0.00367):0.016938):0.007968,(Tthy2_00088799_Tthy:0.025813,(CIGENE-Hucho-qnd.8800_Hhuc:0.014334,((111949465_Salp:0.009169,(109905849_Okis:0.003533,110507920_Omyk:0.008936):0.007001):0.00312,100196662_Ssal:0.013243):0.003429):0.009015):0.008792):0.032846);
ss4r	OG1v0006125.26	106566466	106572093	106566466_Ssal_106572093_Ssal	AORe	(105027759_Eluc:0.09397,((Tthy2_00057566_Tthy:0.02408,(CIGENE-Hucho-qnd.35404_Hhuc:0.01406,((111976561_Salp:0.008217,(109869856_Okis:0.007468,110492619_Omyk:0.005518):0.012278):0.003167,106566466_Ssal:0.011594):0.004528):0.013666):0.01544,(Tthy2_00080768_Tthy:0.030207,(CIGENE-Hucho-qnd.43056_Hhuc:0.012019,((111966446_Salp:0.008988,(109907996_Okis:0.010157,110532281_Omyk:0.001981):0.010777):0,106572093_Ssal:0.011771):0.005898):0.015547):0.019754):0.007286);
ss4r	OG1v0006126.26	106566646	106571888	106566646_Ssal_106571888_Ssal	NA	(105007023_Eluc:0.106267,((Tthy2_00056535_Tthy:0.061081,(CIGENE-Hucho-qnd.34814_Hhuc:0.009968,((111972574_Salp:0.005076,(109869840_Okis:0.007769,110492465_Omyk:0.00281):0.007137):0.003745,106566646_Ssal:0.006201):0.003304):0.005695):0.024459,((Tthy2_00079773_Tthy:0.039416,Tthy2_00079774_Tthy:0):0.023758,((111966170_Salp:0.004402,(109907734_Okis:0.000857,110531962_Omyk:0.002652):0.010629):0,106571888_Ssal:0.007944):0.019879):0.015341):0.012942);
ss4r	OG1v0006127.27	100196721	106590083	100196721_Ssal_106590083_Ssal	AORe	(105028289_Eluc:0.119875,((Tthy2_00093924_Tthy:0.026045,((111973374_Salp:0.008029,(109908747_Okis:0.004397,110535574_Omyk:0.007863):0.009328):0,100196721_Ssal:0.006972):0.021855):0.018768,(Tthy2_00106349_Tthy:0.028131,(CIGENE-Hucho-qnd.14463_Hhuc:0.01775,((111953488_Salp:0.007755,(109875878_Okis:0.005375,110490007_Omyk:0.004174):0.011602):0.002162,106590083_Ssal:0.013646):0.001844):0.009917):0.014759):0.014179);
ss4r	OG1v0006128.26	106608947	106577897	106577897_Ssal_106608947_Ssal	AORe	(105031309_Eluc:0.130053,((Tthy2_00111274_Tthy:0.037173,(CIGENE-Hucho-qnd.9094_Hhuc:0.015962,((112071513_Salp:0.008894,(109896857_Okis:0.010465,110500366_Omyk:0.008715):0.007428):0.00299,106608947_Ssal:0.012454):0.001277):0.009605):0.03267,(Tthy2_00128024_Tthy:0.025943,(CIGENE-Hucho-qnd.21864_Hhuc:0.010919,((112070854_Salp:0.0102,106577897_Ssal:0.008509):0.003956,(109880450_Okis:0.003659,110531459_Omyk:0.010553):0.01255):0.006395):0.014481):0.028402):0.029198);
ss4r	OG1v0006129.26	106580294	106585005	106580294_Ssal_106585005_Ssal	AORe	(105025575_Eluc:0.095676,((Tthy2_00050858_Tthy:0.031889,(CIGENE-Hucho-qnd.34106_Hhuc:0.016571,((111957940_Salp:0.006337,(109895988_Okis:0.004749,110536138_Omyk:0.005564):0.005553):0.000864,106580294_Ssal:0.010261):0.005037):0.017374):0.036347,(Tthy2_00117891_Tthy:0.027894,(CIGENE-Hucho-qnd.36985_Hhuc:0.010311,((111975032_Salp:0.005609,(109880785_Okis:0.005896,110525762_Omyk:0.003984):0.005935):0.00206,106585005_Ssal:0.00498):0.003623):0.008522):0.025889):0.005312);
ss4r	OG1v0006130.26	106581790	106586203	106581790_Ssal_106586203_Ssal	AORe	(105022463_Eluc:0.056579,((Tthy2_00029726_Tthy:0.018377,(CIGENE-Hucho-qnd.9949_Hhuc:0.011984,((111959739_Salp:0.005495,(109871346_Okis:0.005492,110501482_Omyk:0.005513):0.009222):0,106581790_Ssal:0.004559):0.002722):0.005542):0.007057,(Tthy2_00044238_Tthy:0.014072,(CIGENE-Hucho-qnd.14948_Hhuc:0.011164,((111974822_Salp:0.007204,(109866408_Okis:0.008112,110520083_Omyk:0.003818):0.003665):0.003182,106586203_Ssal:0.006088):0.00431):0.010121):0.006281):0.017714);
ss4r	OG1v0006132.27	106611131	106589738	106589738_Ssal_106611131_Ssal	AORe	(105028411_Eluc:0.088022,((Tthy2_00025798_Tthy:0.030775,((111977789_Salp:0.008692,(109900102_Okis:0.010346,110503011_Omyk:0.006708):0.011492):0,106611131_Ssal:0.0136):0.019265):0.031152,(Tthy2_00077485_Tthy:0.022123,(CIGENE-Hucho-qnd.1277_Hhuc:0.02432,((111968062_Salp:0.006888,(109870160_Okis:0.009729,110499322_Omyk:0.01339):0.012345):0,106589738_Ssal:0.005981):0.003788):0.013023):0.013598):0.017049);
ss4r	OG1v0006133.26	106583661	106565276	106565276_Ssal_106583661_Ssal	AORe	(105029321_Eluc:0.074256,((Tthy2_00015115_Tthy:0.026984,((CIGENE-Hucho-qnd.934_Hhuc:0.015603,(111970495_Salp:0.011593,(109891419_Okis:0.005837,110528541_Omyk:0.002928):0.005322):0):0.002423,106583661_Ssal:0.01291):0.013072):0.017793,(Tthy2_00017006_Tthy:0.018083,((CIGENE-Hucho-qnd.1577_Hhuc:0.011491,106565276_Ssal:0.011322):0.034873,(111961886_Salp:0.005544,(109891358_Okis:0.004399,110493904_Omyk:0.005933):0.004067):0.001729):0.0205):0.023034):0.029684);
ss4r	OG1v0006134.26	106612684	106580763	106580763_Ssal_106612684_Ssal	AORe	(105024133_Eluc:0.083796,((Tthy2_00068975_Tthy:0.041875,(CIGENE-Hucho-qnd.259_Hhuc:0.01969,((111960518_Salp:0.008373,(109908925_Okis:0.005582,110503617_Omyk:0.004612):0.005626):0.000841,106612684_Ssal:0.015904):0.008884):0.014127):0.00269,(Tthy2_00087349_Tthy:0.02772,(CIGENE-Hucho-qnd.13583_Hhuc:0.003759,((111949517_Salp:0.009121,(109905485_Okis:0.003648,110507499_Omyk:0.006512):0.011302):0,106580763_Ssal:0.007001):0.002284):0.023955):0.001573):0.022874);
ss4r	OG1v0006135.26	106613589	100195443	100195443_Ssal_106613589_Ssal	AORe	(105011379_Eluc:0.082841,((Tthy2_00023129_Tthy:0.025091,(CIGENE-Hucho-qnd.44449_Hhuc:0.004668,((111975626_Salp:0.013495,(109902342_Okis:0.011417,110524101_Omyk:0.009308):0.008166):0,106613589_Ssal:0.012643):0.012928):0.004119):0.009843,(Tthy2_00110832_Tthy:0.017969,(CIGENE-Hucho-qnd.37575_Hhuc:0.104774,((111952553_Salp:0.006153,(109889079_Okis:0.005783,110488514_Omyk:0.007717):0.004956):0.003545,100195443_Ssal:0.011942):0.004159):0.019029):0.015853):0.030809);
ss4r	OG1v0006136.26	106583025	106565847	106565847_Ssal_106583025_Ssal	AORe	(105017275_Eluc:0.044424,((Tthy2_00012910_Tthy:0.011334,(CIGENE-Hucho-qnd.43872_Hhuc:0.007433,((111969946_Salp:0.008784,(109891014_Okis:0.002898,100305150_Omyk:0.002881):0.007705):0.000948,106583025_Ssal:0.007804):0.008096):0.00858):0.010338,(Tthy2_00017319_Tthy:0.014328,(CIGENE-Hucho-qnd.13300_Hhuc:0.008389,((111968359_Salp:0.007653,(109897030_Okis:0.005756,110494497_Omyk:0.000983):0.00688):0.000951,106565847_Ssal:0.005908):0.002639):0.013374):0.010019):0.021397);
ss4r	OG1v0006139.26	106613706	106573556	106573556_Ssal_106613706_Ssal	AORe	(105011484_Eluc:0.090652,((Tthy2_00023397_Tthy:0.017461,(CIGENE-Hucho-qnd.41521_Hhuc:0.00844,((111975838_Salp:0.013105,(109902448_Okis:0.003685,110524220_Omyk:0.004613):0.004623):0.004577,106613706_Ssal:0.006502):0.003624):0.008077):0.019255,(Tthy2_00074768_Tthy:0.018946,(CIGENE-Hucho-qnd.29160_Hhuc:0.023996,((111952318_Salp:0.008971,(109888543_Okis:0.009751,110503198_Omyk:0.005523):0.00675):0.000916,106573556_Ssal:0.01182):0.005039):0.008847):0.032637):0.011054);
ss4r	OG1v0006140.27	106582934	106605139	106582934_Ssal_106605139_Ssal	AORe	(105019291_Eluc:0.200251,(Tthy2_00117405_Tthy:0.03425,(Tthy2_00092132_Tthy:0.025408,((CIGENE-Hucho-qnd.13370_Hhuc:0.013223,((111958729_Salp:0.025912,(109909834_Okis:0.00644,110517126_Omyk:0.004308):0.009422):0.00496,106582934_Ssal:0.018413):0.004676):0.003707,((111959139_Salp:0.008922,(109901760_Okis:0.005453,110488914_Omyk:0.007187):0.00257):0.000989,106605139_Ssal:0.01457):0.006853):0.0215):0.003397):0.083791);
ss4r	OG1v0006141.26	106568919	106599198	106568919_Ssal_106599198_Ssal	AORe	(105021119_Eluc:0.154107,((Tthy2_00040067_Tthy:0.037356,(CIGENE-Hucho-qnd.40437_Hhuc:0.013058,((111956281_Salp:0.011226,(109875305_Okis:0.003727,110530161_Omyk:0.002743):0.01422):0.001771,106568919_Ssal:0.009266):0):0.012882):0.046826,(Tthy2_00065879_Tthy:0.041212,(CIGENE-Hucho-qnd.13995_Hhuc:0.019547,((111979634_Salp:0.016018,(109872279_Okis:0.008356,110508867_Omyk:0.005912):0.013806):0.000791,106599198_Ssal:0.014346):0.005132):0.017303):0.041302):0.046978);
ss4r	OG1v0006142.26	106563206	106565002	106563206_Ssal_106565002_Ssal	AORe	(105014978_Eluc:0.047358,((Tthy2_00082295_Tthy:0.02295,(CIGENE-Hucho-qnd.38712_Hhuc:0.009647,((111964100_Salp:0.007832,(109873709_Okis:0.003887,110509887_Omyk:0.001918):0.006861):0.000906,106563206_Ssal:0.007816):0.00319):0.008093):0.014328,(Tthy2_00113952_Tthy:0.015588,(CIGENE-Hucho-qnd.42211_Hhuc:0.005527,((111961522_Salp:0.003831,(109868080_Okis:0.006807,110523679_Omyk:0.00124):0):0.002904,106565002_Ssal:0.00587):0.005635):0.01179):0.007674):0.021742);
ss4r	OG1v0006144.26	106576986	106605630	106576986_Ssal_106605630_Ssal	AORe	(105010638_Eluc:0.074934,((Tthy2_00109148_Tthy:0.041956,(CIGENE-Hucho-qnd.1225_Hhuc:0.015214,((109888972_Okis:0.162523,110528682_Omyk:0.014088):0.004116,106576986_Ssal:0.010653):0.009027):0.013548):0.016322,((CIGENE-Hucho-qnd.14629_Hhuc:0.014382,109888973_Okis:0.045919):0,(111978696_Salp:0.008443,((Tthy2_00028526_Tthy:0.055051,110502457_Omyk:0.006156):0,(CIGENE-Hucho-qnd.14628_Hhuc:0.0053,106605630_Ssal:0.010774):0):0.004832):0.017568):0.010743):0.020786);
ss4r	OG1v0006145.26	100195199	106585611	100195199_Ssal_106585611_Ssal	AORe	(105014246_Eluc:0.092112,((Tthy2_00050570_Tthy:0.01786,(CIGENE-Hucho-qnd.38253_Hhuc:0.010702,((111957951_Salp:0.007904,(109895897_Okis:0.004338,110536035_Omyk:0.004473):0.004883):0.002835,100195199_Ssal:0.011528):0.001196):0.010854):0.03465,(Tthy2_00118168_Tthy:0.014679,(CIGENE-Hucho-qnd.37245_Hhuc:0.012362,((111974927_Salp:0.013286,(109873687_Okis:0.025045,110525668_Omyk:0.004425):0.005477):0.002591,106585611_Ssal:0.009085):0.005386):0.011459):0.015108):0.01824);
ss4r	OG1v0006146.26	100196235	106589751	100196235_Ssal_106589751_Ssal	AORe	(105008111_Eluc:0.142383,(((Tthy2_00027622_Tthy:0.051208,CIGENE-Hucho-qnd.44265_Hhuc:0.006059):0.004119,((112070317_Salp:0.009475,(109882111_Okis:0.028675,110503015_Omyk:0.055764):0.011938):0.002876,100196235_Ssal:0.032271):0.004141):0.023287,(Tthy2_00077582_Tthy:0.0352,(CIGENE-Hucho-qnd.31961_Hhuc:0.014146,((111968075_Salp:0.012187,(109870570_Okis:0.002923,110499331_Omyk:0.007638):0.009766):0.001104,106589751_Ssal:0.009406):0.007744):0.007386):0.016661):0.009737);
ss4r	OG1v0006147.27	106587231	100380502	100380502_Ssal_106587231_Ssal	NA	(105015499_Eluc:0.088794,(Tthy2_00033150_Tthy:0.015899,(((CIGENE-Hucho-qnd.1013_Hhuc:0.01643,CIGENE-Hucho-qnd.43067_Hhuc:0.008135):0.022112,((112069402_Salp:0.00743,(109886944_Okis:0.005496,110526337_Omyk:0.003983):0.000912):0.003025,106587231_Ssal:0.005663):0):0.003813,((111969322_Salp:0.008592,(109895434_Okis:0.001884,110506453_Omyk:0.004765):0.008647):0.0038,100380502_Ssal:0.008542):0.001883):0.001425):0.043828);
ss4r	OG1v0006149.26	106570428	100194562	100194562_Ssal_106570428_Ssal	AORe	(105022834_Eluc:0.079808,((Tthy2_00102513_Tthy:0.028275,(CIGENE-Hucho-qnd.19968_Hhuc:0.00898,((112072955_Salp:0.00534,(109903413_Okis:0.009218,110488047_Omyk:0.006438):0.003841):0.001821,106570428_Ssal:0.008076):0.002234):0.011906):0.01426,(Tthy2_00105418_Tthy:0.029768,(CIGENE-Hucho-qnd.23849_Hhuc:0.008175,((112081028_Salp:0.014921,(109907179_Okis:0.006458,110496668_Omyk:0.004687):0.005194):0.002944,100194562_Ssal:0.012855):0.001155):0.011272):0.012245):0.032397);
ss4r	OG1v0006151.28	106581741	106586857	106581741_Ssal_106586857_Ssal	NA	(105031502_Eluc:0.28167,((CIGENE-Hucho-qnd.21843_Hhuc:0.023178,((111959545_Salp:0.028378,(109871254_Okis:0.006016,110501423_Omyk:0.018975):0.012413):0.001688,106581741_Ssal:0.017409):0.008734):0.033349,(CIGENE-Hucho-qnd.32104_Hhuc:0.02125,((112069304_Salp:0.015725,(109871051_Okis:0.005234,101268948_Omyk:0.005256):0.010913):0.002322,106586857_Ssal:0.023697):0.006637):0.066144):0.015078);
ss4r	OG1v0006154.26	106604549	106611536	106604549_Ssal_106611536_Ssal	AORe	(105006791_Eluc:0.0991,((Tthy2_00071379_Tthy:0.023187,((CIGENE-Hucho-qnd.13276_Hhuc:0.019863,109864868_Okis:0.045663):0.00255,((111965854_Salp:0.007356,110488956_Omyk:0.010022):0,106604549_Ssal:0.005855):0):0.011231):0.015064,(Tthy2_00099797_Tthy:0.034771,(CIGENE-Hucho-qnd.9361_Hhuc:0.02426,((111968202_Salp:0.100759,(109905298_Okis:0.006458,110505155_Omyk:0.006581):0.011354):0.003028,106611536_Ssal:0.008026):0.001987):0.02132):0.026564):0.030177);
ss4r	OG1v0006155.26	100194523	106611985	100194523_Ssal_106611985_Ssal	AORe	(105027367_Eluc:0.051914,((Tthy2_00070795_Tthy:0.023396,(CIGENE-Hucho-qnd.25540_Hhuc:0.010707,((111965343_Salp:0.009639,(109864505_Okis:0.006136,110488550_Omyk:0.005663):0.004696):0.001405,100194523_Ssal:0.031355):0.001174):0.012787):0.017274,(Tthy2_00099122_Tthy:0.018913,(CIGENE-Hucho-qnd.39598_Hhuc:0.005947,((112070440_Salp:0.007161,(109905041_Okis:0.002058,110504765_Omyk:0.003855):0.00598):0,106611985_Ssal:0.011184):0.008335):0.014744):0.023296):0.012839);
ss4r	OG1v0006156.26	106560858	106573711	106560858_Ssal_106573711_Ssal	AORe	(105018508_Eluc:0.064593,((Tthy2_00009934_Tthy:0.020026,(CIGENE-Hucho-qnd.44789_Hhuc:0.007854,((112069687_Salp:0.002107,(109867366_Okis:0.007313,110494626_Omyk:0.007531):0.00861):0.001214,106560858_Ssal:0.008397):0.002596):0.012045):0.018557,(Tthy2_00074254_Tthy:0.019835,(CIGENE-Hucho-qnd.4697_Hhuc:0.012629,((111952695_Salp:0.012483,(109888834_Okis:0.005292,110520111_Omyk:0.001):0.009509):0.001101,106573711_Ssal:0.014114):0.004714):0.018052):0.021271):0.014869);
ss4r	OG1v0006157.27	106589401	106578945	106578945_Ssal_106589401_Ssal	AORe	(105006191_Eluc:0.069313,((Tthy2_00076539_Tthy:0.025575,((111967789_Salp:0.006698,(109870137_Okis:0.011334,110498974_Omyk:0.003974):0.007882):0.000883,106589401_Ssal:0.007441):0.023892):0.020774,(Tthy2_00130978_Tthy:0.026474,(CIGENE-Hucho-qnd.36680_Hhuc:0.013307,((111978066_Salp:0.012545,(109865790_Okis:0.012878,110491367_Omyk:0):0.007733):0.002832,106578945_Ssal:0.007316):0.001756):0.014927):0.023891):0.020146);
ss4r	OG1v0006158.26	106566877	106572002	106566877_Ssal_106572002_Ssal	AORe	(105013691_Eluc:0.091254,((Tthy2_00057034_Tthy:0.021328,(CIGENE-Hucho-qnd.15618_Hhuc:0.013795,((111976548_Salp:0.007649,(109868977_Okis:0.005713,110492226_Omyk:0.00474):0.004739):0.000938,106566877_Ssal:0.007595):0.003002):0.004518):0.014803,(Tthy2_00081084_Tthy:0.019259,(CIGENE-Hucho-qnd.26182_Hhuc:0.010956,((111966546_Salp:0.007375,(109908077_Okis:0.003786,110532383_Omyk:0.003779):0.00405):0.002543,106572002_Ssal:0.005262):0.005787):0.011928):0.012758):0.002397);
ss4r	OG1v0006159.26	106560314	106584162	106560314_Ssal_106584162_Ssal	AORe	(105011772_Eluc:0.075433,((Tthy2_00025115_Tthy:0.017334,(CIGENE-Hucho-qnd.44716_Hhuc:0.004878,((111975665_Salp:0.00408,(109902753_Okis:0,110524602_Omyk:0.000967):0.005623):0,106560314_Ssal:0.006596):0.002132):0.006355):0.024289,(Tthy2_00059941_Tthy:0.015665,(CIGENE-Hucho-qnd.30125_Hhuc:0.008794,((111971457_Salp:0.008717,(109898061_Okis:0.006786,110521714_Omyk:0.008278):0.003394):0.000954,106584162_Ssal:0.006757):0.001029):0.015582):0.006019):0.002148);
ss4r	OG1v0006160.26	106582076	106586599	106582076_Ssal_106586599_Ssal	AORe	(105016432_Eluc:0.118644,((Tthy2_00030666_Tthy:0.02601,(CIGENE-Hucho-qnd.17755_Hhuc:0.043939,((111959541_Salp:0.003513,(109870850_Okis:0.009037,110501670_Omyk:0.005678):0.009567):0.003865,106582076_Ssal:0.011518):0.005679):0.014028):0.019737,(Tthy2_00043271_Tthy:0.032984,(CIGENE-Hucho-qnd.36467_Hhuc:0.02083,((111978695_Salp:0.008626,(109869279_Okis:0.009165,110520410_Omyk:0.050524):0.005809):0.000803,106586599_Ssal:0.016337):0.005825):0.016314):0.029818):0.026641);
ss4r	OG1v0006161.27	100380366	106605858	100380366_Ssal_106605858_Ssal	NA	(105029965_Eluc:0.137489,(Tthy2_00090751_Tthy:0.022407,((CIGENE-Hucho-qnd.18352_Hhuc:0.014125,(CIGENE-Hucho-qnd.2656_Hhuc:0.012139,112077302_Salp:0.020161):0):0.058672,((112073403_Salp:0.005041,(100380366_Ssal:0.005338,106605858_Ssal:0.001749):0.005718):0.00175,((109900635_Okis:0.010062,110509740_Omyk:0.007314):0.004763,(109906424_Okis:0.013779,110537492_Omyk:0.005099):0.004648):0.004856):0.003614):0.021115):0);
ss4r	OG1v0006162.26	106560450	100194948	100194948_Ssal_106560450_Ssal	AORe	(105029009_Eluc:0.060692,((Tthy2_00024731_Tthy:0.025491,(CIGENE-Hucho-qnd.33930_Hhuc:0.003839,((111976023_Salp:0.009741,(109902832_Okis:0.001926,110524713_Omyk:0.001932):0.005873):0.001891,106560450_Ssal:0.004855):0.003943):0.007311):0.018968,(Tthy2_00060621_Tthy:0.018146,(111971345_Salp:0.002552,(CIGENE-Hucho-qnd.16570_Hhuc:0.008731,((109898123_Okis:0.003857,110521788_Omyk:0.004845):0.006815,100194948_Ssal:0.004827):0):0.001307):0.014266):0.014415):0.01074);
ss4r	OG1v0006164.26	106613903	106584322	106584322_Ssal_106613903_Ssal	AORe	(105026371_Eluc:0.070454,((Tthy2_00025605_Tthy:0.017886,(CIGENE-Hucho-qnd.39783_Hhuc:0.047455,((111975788_Salp:0.004773,(109902625_Okis:0.002863,110524435_Omyk:0.002869):0.004798):0,106613903_Ssal:0.003819):0.002987):0.008904):0.01486,(Tthy2_00059357_Tthy:0.020749,(CIGENE-Hucho-qnd.25694_Hhuc:0.011583,((111972204_Salp:0.005222,(109897494_Okis:0.0029,110521568_Omyk:0.004751):0.001513):0,106584322_Ssal:0.095696):0.004229):0.02005):0.003391):0.017574);
ss4r	OG1v0006165.25	106613612	106573924	106573924_Ssal_106613612_Ssal	NA	(105011353_Eluc:0.115917,((Tthy2_00023183_Tthy:0.027253,(CIGENE-Hucho-qnd.1467_Hhuc:0.017835,((111975564_Salp:0.006831,(109902361_Okis:0.007889,110524123_Omyk:0.007538):0.002334):0.002888,106613612_Ssal:0.010059):0.00469):0.017172):0.018949,(Tthy2_00075048_Tthy:0.023312,(Tthy2_00075045_Tthy:0.119063,(CIGENE-Hucho-qnd.12742_Hhuc:0.019202,((112068591_Salp:0.016335,106573924_Ssal:0.012699):0.002749,(109889102_Okis:0.004633,110490953_Omyk:0.00565):0.019333):0.0083):0.021722):0.001682):0.015254):0.008013);
ss4r	OG1v0006166.26	106563200	100380539	100380539_Ssal_106563200_Ssal	AORe	(105014985_Eluc:0.087479,((Tthy2_00082283_Tthy:0.022331,(CIGENE-Hucho-qnd.38706_Hhuc:0.00767,((111964106_Salp:0.006935,(109874434_Okis:0.006039,110509892_Omyk:0.003463):0.006075):0.001703,106563200_Ssal:0.006059):0.004477):0.011435):0.024368,(Tthy2_00113941_Tthy:0.027638,(CIGENE-Hucho-qnd.42208_Hhuc:0.027296,((111961516_Salp:0.003459,(109868373_Okis:0.008779,110523685_Omyk:0.004295):0.008831):0.004831,100380539_Ssal:0.009171):0.014309):0.007248):0.024179):0.025866);
ss4r	OG1v0006167.26	106579590	106590360	106579590_Ssal_106590360_Ssal	AORe	(105027308_Eluc:0.074644,((Tthy2_00094828_Tthy:0.025816,(CIGENE-Hucho-qnd.19347_Hhuc:0.016343,((111973161_Salp:0.010364,(109909825_Okis:0.009198,110535285_Omyk:0.00689):0.008081):0.001117,106579590_Ssal:0.008032):0.005693):0.018031):0.030533,(Tthy2_00107249_Tthy:0.022599,(CIGENE-Hucho-qnd.29084_Hhuc:0.018543,((111953404_Salp:0.007601,(109899304_Okis:0.007999,110489725_Omyk:0.002193):0.006146):0.002199,106590360_Ssal:0.012376):0.00345):0.007428):0.025766):0.015853);
ss4r	OG1v0006168.31	106585379	106585733	106585379_Ssal_106585733_Ssal	NA	(105014694_Eluc:0.188307,(Tthy2_00049166_Tthy:0.02709,(CIGENE-Hucho-qnd.8469_Hhuc:0.005414,((111973953_Salp:0.006968,(109877203_Okis:0.005386,110525432_Omyk:0.032769):0.004675):0.001531,(106585379_Ssal:0,106585733_Ssal:0):0.013217):0.002325):0.007291):0.021254);
ss4r	OG1v0006169.26	106589269	106579293	106579293_Ssal_106589269_Ssal	AORe	(105006984_Eluc:0.108564,((Tthy2_00076039_Tthy:0.032771,(CIGENE-Hucho-qnd.9694_Hhuc:0.013125,((111967652_Salp:0.009409,(109869948_Okis:0.006932,110499144_Omyk:0.003929):0.006478):0,106589269_Ssal:0.005447):0.005363):0.009607):0.015829,(Tthy2_00131407_Tthy:0.027919,(CIGENE-Hucho-qnd.10662_Hhuc:0.005245,((111977494_Salp:0.011433,(109865427_Okis:0.007939,110491522_Omyk:0.007004):0.010583):0.001094,106579293_Ssal:0.008243):0.007461):0.003366):0.023947):0.03519);
ss4r	OG1v0006170.26	106569340	106599874	106569340_Ssal_106599874_Ssal	AORe	(105019734_Eluc:0.079557,((Tthy2_00041085_Tthy:0.045447,(CIGENE-Hucho-qnd.5339_Hhuc:0.005697,((111956917_Salp:0.00919,(109875337_Okis:0.006171,110530487_Omyk:0.003046):0.006158):0,106569340_Ssal:0.009208):0.001407):0.006389):0.018151,(Tthy2_00064005_Tthy:0.077816,(CIGENE-Hucho-qnd.2460_Hhuc:0.009352,((111979466_Salp:0.00793,(109871613_Okis:0.008631,110508577_Omyk:0.00369):0.01301):0.003343,106599874_Ssal:0.013524):0.002607):0.005613):0.014295):0.001149);
ss4r	OG1v0006172.26	106589392	106578956	106578956_Ssal_106589392_Ssal	AORe	(105006261_Eluc:0.055715,((Tthy2_00076281_Tthy:0.024347,(CIGENE-Hucho-qnd.21956_Hhuc:0.003397,((111967780_Salp:0.003598,(109870176_Okis:0.006677,110498983_Omyk:0.00128):0.005717):0.001662,106589392_Ssal:0.00128):0.00227):0.008873):0.009762,(Tthy2_00131028_Tthy:0.033588,(CIGENE-Hucho-qnd.7578_Hhuc:0.0086,((111977851_Salp:0.013706,(109865356_Okis:0.003992,110491375_Omyk:0):0.004511):0.000874,106578956_Ssal:0.009049):0.010722):0.013237):0.039126):0.010567);
ss4r	OG1v0006173.26	106604436	100194781	100194781_Ssal_106604436_Ssal	AORe	(105025566_Eluc:0.12088,((Tthy2_00071427_Tthy:0.095111,((111965866_Salp:0.013693,109864879_Okis:0.018232):0,(CIGENE-Hucho-qnd.39160_Hhuc:0.024327,(110488966_Omyk:0.020501,106604436_Ssal:0.011442):0):0.058201):0.022016):0.02126,(Tthy2_00099752_Tthy:0.04012,(CIGENE-Hucho-qnd.9345_Hhuc:0.053899,((111967618_Salp:0.025075,(109905313_Okis:0.011591,110505175_Omyk:0.008421):0.013004):0.000105,100194781_Ssal:0.017135):0.037285):0.050063):0.02071):0.059346);
ss4r	OG1v0006174.26	106567100	106572614	106567100_Ssal_106572614_Ssal	AORe	(105013589_Eluc:0.153913,((Tthy2_00055789_Tthy:0.034251,(CIGENE-Hucho-qnd.39007_Hhuc:0.010083,((111976630_Salp:0.006937,(109869233_Okis:0.003415,100136795_Omyk:0.008413):0.01576):0.002055,106567100_Ssal:0.009953):0.002934):0.01425):0.018816,(Tthy2_00078995_Tthy:0.036898,(CIGENE-Hucho-qnd.17507_Hhuc:0.039155,((111966764_Salp:0.005188,(109908269_Okis:0.002935,110532631_Omyk:0.000958):0.007583):0.001937,106572614_Ssal:0.007168):0.001787):0.008684):0.011289):0.021217);
ss4r	OG1v0006176.26	106613932	106584304	106584304_Ssal_106613932_Ssal	NA	(105025898_Eluc:0.096478,((((Tthy2_00025512_Tthy:0.047729,109902988_Okis:0.020911):0.03783,(CIGENE-Hucho-qnd.5220_Hhuc:0.01123,(111975361_Salp:0.013748,106613932_Ssal:0.0077):0):0.000624):0.001855,110524467_Omyk:0.040302):0.018366,((Tthy2_00059468_Tthy:0.013564,Tthy2_00059469_Tthy:0.000907):0.062551,((111971481_Salp:0.005053,(109897962_Okis:0.004191,110521591_Omyk:0.007406):0.002333):0.002003,106584304_Ssal:0.011058):0.017722):0.020732):0.017212);
ss4r	OG1v0006177.30	106562668	106587973	106562668_Ssal_106587973_Ssal	NA	(105026498_Eluc:0.111634,(Tthy2_00035337_Tthy:0.020288,(CIGENE-Hucho-qnd.21189_Hhuc:0.01673,(((109881477_Okis:0.090536,109881483_Okis:0):0.009159,(110506999_Omyk:0,110507002_Omyk:0.016401):0.008438):0.010674,(106562668_Ssal:0.004191,106587973_Ssal:0.039625):0.003607):0.008851):0.008694):0.03013);
ss4r	OG1v0006178.26	106566853	106572022	106566853_Ssal_106572022_Ssal	AORe	(105013709_Eluc:0.076626,((Tthy2_00057086_Tthy:0.02135,(CIGENE-Hucho-qnd.15598_Hhuc:0.007379,((111977170_Salp:0.010368,(109869462_Okis:0.003754,110492249_Omyk:0.004686):0.003774):6.7e-05,106566853_Ssal:0.004646):0.003883):0.00453):0.012475,(Tthy2_00081040_Tthy:0.036323,(CIGENE-Hucho-qnd.26166_Hhuc:0.084149,((111966522_Salp:0.013264,(109908059_Okis:0.012252,110532363_Omyk:0.005585):0.002086):0,106572022_Ssal:0.006598):0.004659):0.022527):0.014453):0.006424);
ss4r	OG1v0006179.26	100196323	106607589	100196323_Ssal_106607589_Ssal	AORe	(105015322_Eluc:0.056652,((Tthy2_00084871_Tthy:0.0147,(CIGENE-Hucho-qnd.15868_Hhuc:0.013829,((111954521_Salp:0.004871,(109900579_Okis:0.00097,110529422_Omyk:0.00097):0.004881):0,100196323_Ssal:0.002916):0.000914):0.005239):0.025448,(Tthy2_00096693_Tthy:0.021149,(CIGENE-Hucho-qnd.37078_Hhuc:0.011622,((111973395_Salp:0.010803,(109866549_Okis:0.002895,110522035_Omyk:0.00291):0.006808):0,106607589_Ssal:0.008775):0.003015):0.010728):0.031114):0.016822);
ss4r	OG1v0006180.27	106563216	100196714	100196714_Ssal_106563216_Ssal	AORe	(105014965_Eluc:0.088037,((Tthy2_00082356_Tthy:0.014816,(CIGENE-Hucho-qnd.38721_Hhuc:0.011647,((111964091_Salp:0.005269,(109874196_Okis:0.005259,110509878_Omyk:0.001024):0.006321):0.001002,106563216_Ssal:0.005325):0.003204):0.005365):0.020461,(Tthy2_00113992_Tthy:0.026602,((111961534_Salp:0.004191,(109868376_Okis:0,110523669_Omyk:0.004193):0.00421):0,100196714_Ssal:0.008426):0.014842):0.009007):0.017826);
ss4r	OG1v0006181.26	106563207	106565020	106563207_Ssal_106565020_Ssal	AORe	(105014976_Eluc:0.05056,((Tthy2_00082303_Tthy:0.026544,(CIGENE-Hucho-qnd.38713_Hhuc:0.006861,((111964099_Salp:0.004821,(109874029_Okis:0.008424,110509886_Omyk:0.003295):0.006839):0.001327,106563207_Ssal:0.004734):0.003321):0.014918):0.008991,(Tthy2_00113958_Tthy:0.01003,(CIGENE-Hucho-qnd.42214_Hhuc:0.007398,((111961523_Salp:0.004679,(109868330_Okis:0.005331,110523678_Omyk:0.005321):0.003799):0,106565020_Ssal:0.006807):0.007115):0.012167):0.004689):0.01458);
ss4r	OG1v0006182.26	106572095	106568525	106568525_Ssal_106572095_Ssal	AORe	(105024001_Eluc:0.130999,((Tthy2_00000446_Tthy:0.024981,(CIGENE-Hucho-qnd.29585_Hhuc:0.01862,((112071200_Salp:0.016572,(109868290_Okis:0.004034,110523126_Omyk:0.004154):0.007245):0,106572095_Ssal:0.016993):0.004766):0.024785):0.024315,(Tthy2_00038612_Tthy:0.025635,(CIGENE-Hucho-qnd.23104_Hhuc:0.026523,((112071977_Salp:0.013383,(109875984_Okis:0.011047,110536900_Omyk:0.001381):0.0161):0.00432,106568525_Ssal:0.013572):0.008882):0.018583):0.015669):0.039202);
ss4r	OG1v0006183.26	106582434	106586278	106582434_Ssal_106586278_Ssal	AORe	(105006158_Eluc:0.134862,((Tthy2_00031476_Tthy:0.021987,(CIGENE-Hucho-qnd.21032_Hhuc:0.009595,((111959764_Salp:0.014894,(109870963_Okis:0.005953,110501896_Omyk:0.009931):0.007929):0,106582434_Ssal:0.007901):0.005303):0.020869):0.020119,(Tthy2_00044433_Tthy:0.012462,((CIGENE-Hucho-qnd.42693_Hhuc:0.00888,111976077_Salp:0.009094):0.000977,((109867262_Okis:0.002953,110520174_Omyk:0.006931):0.007963,106586278_Ssal:0.008871):0):0.019018):0.010201):0.018697);
ss4r	OG1v0006184.26	106583114	106565626	106565626_Ssal_106583114_Ssal	AORe	(105025452_Eluc:0.092157,((Tthy2_00013360_Tthy:0.073511,(CIGENE-Hucho-qnd.40328_Hhuc:0.054492,((111970585_Salp:0.063237,(109890219_Okis:0.00871,110528046_Omyk:0.002523):0.001732):0,106583114_Ssal:0.006904):0.002236):0.012286):0.025649,(Tthy2_00017049_Tthy:0.012226,(CIGENE-Hucho-qnd.42557_Hhuc:0.013178,((111967493_Salp:0.008195,(109874813_Okis:0.007695,110494390_Omyk:0.004542):0.004436):0,106565626_Ssal:0.030228):0.00198):0.011623):0.019053):0.007424);
ss4r	OG1v0006185.26	106612240	106604201	106604201_Ssal_106612240_Ssal	AORe	(105026135_Eluc:0.091626,((Tthy2_00098330_Tthy:0.07666,CIGENE-Hucho-qnd.17055_Hhuc:0.011572):0.002707,(Tthy2_00072270_Tthy:0.108395,((CIGENE-Hucho-qnd.19567_Hhuc:0.016666,((112069376_Salp:0.008849,(109880544_Okis:0.041801,110504524_Omyk:0.004214):0.004183):0.001044,106612240_Ssal:0.005249):0.004822):0.009942,((112069164_Salp:0.012679,(109878343_Okis:0.003234,110489182_Omyk:0.016674):0.00845):0.000998,106604201_Ssal:0.007395):0.002134):0.00203):0):0.037812);
ss4r	OG1v0006186.26	100196308	106572757	100196308_Ssal_106572757_Ssal	LORe	(105020496_Eluc:0.110213,((Tthy2_00001483_Tthy:0.024069,Tthy2_00038785_Tthy:0.016728):0.014709,((CIGENE-Hucho-qnd.25480_Hhuc:0.027112,CIGENE-Hucho-qnd.29618_Hhuc:0.011215):0.066146,((112070367_Salp:0.02061,(109880875_Okis:0.003318,110523089_Omyk:0.065422):0.019476):0.019315,((109880395_Okis:0.009777,(110523080_Omyk:0.007674,110536869_Omyk:0):0.005275):0.019795,(100196308_Ssal:0.022108,106572757_Ssal:0.060498):0.020111):0.007203):0.0085):0.004145):0.025722);
ss4r	OG1v0006188.26	106603047	106563608	106563608_Ssal_106603047_Ssal	AORe	(105010876_Eluc:0.123887,((Tthy2_00021272_Tthy:0.13418,(CIGENE-Hucho-qnd.33103_Hhuc:0.013415,((111950662_Salp:0.004865,(109873181_Okis:0.005826,110534104_Omyk:0.00291):0.00388):0.004664,106603047_Ssal:0.012968):0.00542):0):0.014307,(Tthy2_00081754_Tthy:0.027392,(CIGENE-Hucho-qnd.5140_Hhuc:0.015489,((111964307_Salp:0.009881,(109874262_Okis:0.005832,110510090_Omyk:0.001917):0.007747):0.002017,106563608_Ssal:0.017235):0.002561):0.015178):0.037356):0.020792);
ss4r	OG1v0006189.26	106571552	106607919	106571552_Ssal_106607919_Ssal	AORe	(105017781_Eluc:0.088603,((Tthy2_00086289_Tthy:0.021181,(CIGENE-Hucho-qnd.12308_Hhuc:0.006642,((111954516_Salp:0.007102,(109900270_Okis:0.043889,110529665_Omyk:0.00491):0.010537):0,106571552_Ssal:0.013475):0.00253):0.013431):0.019457,(Tthy2_00095757_Tthy:0.019762,(CIGENE-Hucho-qnd.26267_Hhuc:0.01244,((111973184_Salp:0.013426,(109866209_Okis:0.005105,110522287_Omyk:0.00204):0.007237):0.000982,106607919_Ssal:0.015484):0.005146):0.015552):0.028537):0.022111);
ss4r	OG1v0006190.26	106569070	106599423	106569070_Ssal_106599423_Ssal	AORe	(105018182_Eluc:0.19438,((Tthy2_00040448_Tthy:0.011335,(CIGENE-Hucho-qnd.44952_Hhuc:0.004142,((111956371_Salp:0.0045,(109874647_Okis:0.008341,110530306_Omyk:0.0039):0.006609):0.002038,106569070_Ssal:0.008451):0):0.008063):0.026615,(Tthy2_00065518_Tthy:0.021992,(CIGENE-Hucho-qnd.16465_Hhuc:0.012042,((111979193_Salp:0.010455,(109872075_Okis:0.005685,110508751_Omyk:0.009523):0.00474):0.000719,106599423_Ssal:0.011664):0.004271):0.013763):0.020746):0.014534);
ss4r	OG1v0006191.26	106607969	106577121	106577121_Ssal_106607969_Ssal	AORe	(105010522_Eluc:0.097842,((Tthy2_00026827_Tthy:0.038041,((CIGENE-Hucho-qnd.33211_Hhuc:0.035437,106607969_Ssal:0.006859):0.020912,(111978178_Salp:0.006044,(109899772_Okis:0.007823,110502563_Omyk:0.054317):0.00912):0):0.025749):0.025714,(Tthy2_00109546_Tthy:0.030628,((CIGENE-Hucho-qnd.678_Hhuc:0.015862,((111952046_Salp:0.007522,109890017_Okis:0.009202):0.000958,106577121_Ssal:0.01384):0.000622):0.01117,110530055_Omyk:0.041822):0.021314):0.019388):0.010169);
ss4r	OG1v0006192.26	106561551	106573123	106561551_Ssal_106573123_Ssal	AORe	(105029520_Eluc:0.06762,((Tthy2_00008622_Tthy:0.047136,(CIGENE-Hucho-qnd.8892_Hhuc:0.007745,((111962720_Salp:0.004166,(109867440_Okis:0.002047,110499469_Omyk:0.006257):0.005243):0.001027,106561551_Ssal:0.010439):0.003737):0.007148):0.021699,(Tthy2_00073294_Tthy:0.025593,(CIGENE-Hucho-qnd.8846_Hhuc:0.011693,((111952482_Salp:0.006778,(109889624_Okis:0.004149,110524349_Omyk:0.007291):0.006741):5.3e-05,106573123_Ssal:0.008799):0.005566):0.013457):0.032048):0.021016);
ss4r	OG1v0006193.26	106567201	106572479	106567201_Ssal_106572479_Ssal	AORe	(105022331_Eluc:0.084938,((Tthy2_00056041_Tthy:0.031964,(CIGENE-Hucho-qnd.34985_Hhuc:0.002957,((111976473_Salp:0.007291,(109869120_Okis:0.00486,110492134_Omyk:0.001672):0.003257):0.00082,106567201_Ssal:0.005666):0.00112):0.010076):0.028139,(Tthy2_00079273_Tthy:0.034379,(CIGENE-Hucho-qnd.24846_Hhuc:0.010939,((111966691_Salp:0.010721,(109908189_Okis:0.00404,110532529_Omyk:0.003226):0.003968):0.000812,106572479_Ssal:0.01159):0.005622):0.013881):0.027105):0.006713);
ss4r	OG1v0006194.26	100196889	106567515	100196889_Ssal_106567515_Ssal	AORe	(105028256_Eluc:0.108604,((Tthy2_00019389_Tthy:0.031515,(CIGENE-Hucho-qnd.28076_Hhuc:0.01837,((111950626_Salp:0.006912,(109872771_Okis:0.002825,110533370_Omyk:0.002819):0.009382):0.000887,100196889_Ssal:0.008561):0.0048):0.016223):0.016907,(Tthy2_00036124_Tthy:0.039359,(CIGENE-Hucho-qnd.41528_Hhuc:0.018487,((111981560_Salp:0.007392,(109892960_Okis:0.003081,110537739_Omyk:0.003504):0.008567):0.001206,106567515_Ssal:0.012345):0):0.019338):0.020746):0.012977);
ss4r	OG1v0006196.26	100380504	106585518	100380504_Ssal_106585518_Ssal	AORe	(105024838_Eluc:0.082429,((Tthy2_00050525_Tthy:0.031465,((CIGENE-Hucho-qnd.33305_Hhuc:0.004331,100380504_Ssal:0.010371):0.002248,(111958196_Salp:0.006744,(109895100_Okis:0.002236,110535944_Omyk:0.003377):0.005637):0.001294):0.022238):0.011609,(Tthy2_00118455_Tthy:0.031559,(CIGENE-Hucho-qnd.41356_Hhuc:0.014915,((112068033_Salp:0.013973,(109878736_Okis:0.002729,110525575_Omyk:0.004014):0.008508):0.001567,106585518_Ssal:0.007396):0.00815):0.017303):0.009955):0.003157);
ss4r	OG1v0006197.26	106583326	106565396	106565396_Ssal_106583326_Ssal	AORe	(105017071_Eluc:0.089069,((Tthy2_00013902_Tthy:0.017677,(CIGENE-Hucho-qnd.4308_Hhuc:0.010434,((111970250_Salp:0.00636,(109891235_Okis:0.009042,110528269_Omyk:0.008):0.006675):0.001964,106583326_Ssal:0.00736):0.007355):0.018371):0.024187,(Tthy2_00016102_Tthy:0.030339,(CIGENE-Hucho-qnd.13011_Hhuc:0.018967,((111964864_Salp:0.011723,(109894041_Okis:0.009838,110494152_Omyk:0.003145):0.002073):0.002052,106565396_Ssal:0.012031):0.003842):0.012803):0.042624):0.014776);
ss4r	OG1v0006198.26	106573864	100195399	100195399_Ssal_106573864_Ssal	AORe	(105011424_Eluc:0.054621,(((Tthy2_00074871_Tthy:0.021321,(CIGENE-Hucho-qnd.29831_Hhuc:0.012356,((109889156_Okis:0.001024,110497621_Omyk:0.006239):0.006065,106573864_Ssal:0.005373):0):0.002096):0.00362,111953108_Salp:0.000134):0.016899,(Tthy2_00023297_Tthy:0.023825,(CIGENE-Hucho-qnd.34630_Hhuc:0.002089,((111976060_Salp:0.004229,(109902406_Okis:0.002088,110524178_Omyk:0.002092):0.005249):0,100195399_Ssal:0.007354):0.003142):0.015911):0.011753):0.010981);
ss4r	OG1v0006199.26	106567036	106572691	106567036_Ssal_106572691_Ssal	AORe	(105013535_Eluc:0.111365,((Tthy2_00055631_Tthy:0.022174,(CIGENE-Hucho-qnd.11305_Hhuc:0.009233,((111977210_Salp:0.007963,(109868996_Okis:0.007372,110491956_Omyk:0.003968):0.005049):0,106567036_Ssal:0.00698):0.004216):0.015328):0.031679,(Tthy2_00078742_Tthy:0.030278,(CIGENE-Hucho-qnd.29580_Hhuc:0.012539,((111966815_Salp:0.010623,(109907072_Okis:0.008027,110532708_Omyk:0.004678):0.006907):0.001205,106572691_Ssal:0.011722):0.005257):0.011852):0.046457):0.03234);
ss4r	OG1v0006200.28	106600641	106604472	106600641_Ssal_106604472_Ssal	NA	(105028282_Eluc:0.093677,((Tthy2_00046182_Tthy:0.025576,(CIGENE-Hucho-qnd.39748_Hhuc:0.006823,((111981706_Salp:0.005527,106600641_Ssal:0.003307):0.002212,(109893050_Okis:0.005555,110537868_Omyk:0.003301):0.007799):0.00203):0.010467):0.014462,(CIGENE-Hucho-qnd.20506_Hhuc:0.010176,((111965899_Salp:0.006664,109864906_Okis:0.006658):0.002353,106604472_Ssal:0.008752):0.005574):0.021617):0.013839);
ss4r	OG1v0006201.26	106604437	100380834	100380834_Ssal_106604437_Ssal	AORe	(105025556_Eluc:0.08556,((Tthy2_00071428_Tthy:0.021402,(CIGENE-Hucho-qnd.39159_Hhuc:0.004516,((111965867_Salp:0.001998,(109864880_Okis:0.001999,110488967_Omyk:0.004016):0.00505):0.002951,106604437_Ssal:0.007209):0.004001):0.014784):0.015187,(Tthy2_00099750_Tthy:0.013945,(CIGENE-Hucho-qnd.9344_Hhuc:0.005421,((111967619_Salp:0.007845,109905314_Okis:0.048274):0,(110505176_Omyk:0.007208,100380834_Ssal:0.003887):0.000767):0.002288):0.010517):0.013704):0.012648);
ss4r	OG1v0006203.26	106579528	100196368	100196368_Ssal_106579528_Ssal	AORe	(105019587_Eluc:0.079103,((Tthy2_00094688_Tthy:0.219825,(CIGENE-Hucho-qnd.7537_Hhuc:0.01455,((111973390_Salp:0.010484,(109909851_Okis:0.015961,110535325_Omyk:0.010953):0.006628):0.006827,106579528_Ssal:0.013597):0.001005):0.007203):0.007809,(Tthy2_00107379_Tthy:0.019245,(CIGENE-Hucho-qnd.8117_Hhuc:0.007754,((111953679_Salp:0.011327,(109899273_Okis:0.005685,110489688_Omyk:0.012469):0.002958):0,100196368_Ssal:0.008695):0.002588):0.010298):0.016461):0.029555);
ss4r	OG1v0006204.27	106607841	106577139	106577139_Ssal_106607841_Ssal	AORe	(105010538_Eluc:0.11732,((Tthy2_00052083_Tthy:0.040046,(CIGENE-Hucho-qnd.2752_Hhuc:0.0079,((111978735_Salp:0.00541,(109899762_Okis:0.002884,110502542_Omyk:0.006058):0.005964):0.005373,106607841_Ssal:0.00742):0.003998):0.011988):0.017103,(Tthy2_00109451_Tthy:0.026156,((111951957_Salp:0.060042,(109888812_Okis:0.006058,110529921_Omyk:0.012634):0.016422):0.001081,106577139_Ssal:0.014752):0.021044):0.023828):0.011098);
ss4r	OG1v0006205.26	106568867	100194502	100194502_Ssal_106568867_Ssal	AORe	(105018260_Eluc:0.099183,((Tthy2_00040209_Tthy:0.026798,(CIGENE-Hucho-qnd.874_Hhuc:0.012745,((111956816_Salp:0.006449,(109874811_Okis:0.003227,110530217_Omyk:0.003791):0.003224):0.004238,106568867_Ssal:0.007548):0.002192):0.012025):0.0241,(Tthy2_00065738_Tthy:0.030204,(CIGENE-Hucho-qnd.14437_Hhuc:0.017068,((111979487_Salp:0.011959,(109872326_Okis:0.00648,110508808_Omyk:0.006427):0.012007):0.001973,100194502_Ssal:0.013024):0.010577):0.012793):0.019861):0.00335);
ss4r	OG1v0006206.26	106568447	100380556	100380556_Ssal_106568447_Ssal	AORe	(105014786_Eluc:0.146727,((Tthy2_00038323_Tthy:0.017194,(CIGENE-Hucho-qnd.17618_Hhuc:0.014769,((111980816_Salp:0.006811,(109892343_Okis:0.012312,110536978_Omyk:0.005604):0.008193):0.002039,106568447_Ssal:0.010461):0.005429):0.01556):0.042633,(Tthy2_00113160_Tthy:0.027701,(CIGENE-Hucho-qnd.35055_Hhuc:0.014632,((111961258_Salp:0.013218,(109877841_Okis:0.008495,110523951_Omyk:0.003749):0.010464):0,100380556_Ssal:0.014314):0.00439):0.015566):0.031574):0.010275);
ss4r	OG1v0006207.26	106605823	100195012	100195012_Ssal_106605823_Ssal	AORe	(105025501_Eluc:0.075282,((Tthy2_00028183_Tthy:0.038109,(CIGENE-Hucho-qnd.4159_Hhuc:0.007628,((111978268_Salp:0.00762,(109899649_Okis:0.00599,110502355_Omyk:0.006027):0.011969):0.002119,106605823_Ssal:0.006478):0):0.009764):0.012272,(Tthy2_00108790_Tthy:0.019856,(CIGENE-Hucho-qnd.42037_Hhuc:0.016452,((111951909_Salp:0.007265,(109889844_Okis:0.006443,110527333_Omyk:0.001063):0.004298):0,100195012_Ssal:0.004275):0.00292):0.003672):0.00433):0.026655);
ss4r	OG1v0006208.26	106562941	106569011	106562941_Ssal_106569011_Ssal	AORe	(105027263_Eluc:0.063158,((Tthy2_00083849_Tthy:0.031806,(CIGENE-Hucho-qnd.11709_Hhuc:0.012679,((111963828_Salp:0.007297,(109874150_Okis:0.002079,110509574_Omyk:0.003112):0.005215):0,106562941_Ssal:0.003113):0.00625):0.01577):0.020501,(Tthy2_00112680_Tthy:0.026953,(CIGENE-Hucho-qnd.25811_Hhuc:0.009377,((111961820_Salp:0.001043,(109868640_Okis:0.007347,110523361_Omyk:0.005232):0.002072):0,106569011_Ssal:0.001038):0.005335):0.004263):0.020332):0.002519);
ss4r	OG1v0006209.27	106608882	100195299	100195299_Ssal_106608882_Ssal	AORe	(105026756_Eluc:0.078095,((Tthy2_00111354_Tthy:0.050553,(CIGENE-Hucho-qnd.32180_Hhuc:0.012089,((111952866_Salp:0.015634,(109896945_Okis:0.014483,110500456_Omyk:0.006564):0.009183):0.001993,106608882_Ssal:0.019206):0.001762):0.018864):0.024479,(Tthy2_00127917_Tthy:0.010882,((111960244_Salp:0.009355,(109906415_Okis:0.004153,110531602_Omyk:0.002053):0.004182):0.000951,100195299_Ssal:0.006287):0.012515):0.020391):0.021532);
ss4r	OG1v0006211.26	106567098	106572613	106567098_Ssal_106572613_Ssal	AORe	(105013591_Eluc:0.093525,((Tthy2_00055786_Tthy:0.018303,(CIGENE-Hucho-qnd.39009_Hhuc:0.011436,((111976632_Salp:0.008253,(109869751_Okis:0.004099,110492033_Omyk:0.005143):0.008286):0,106567098_Ssal:0.006176):0.003031):0.002993):0.01782,(Tthy2_00078993_Tthy:0.025346,(CIGENE-Hucho-qnd.17512_Hhuc:0.01203,((111966766_Salp:0.009,(109908272_Okis:0,110532633_Omyk:0.003094):0.006606):0.003078,106572613_Ssal:0.00903):0.005433):0.008106):0.014896):0.016449);
ss4r	OG1v0006213.27	100195526	106607888	100195526_Ssal_106607888_Ssal	NA	(105017607_Eluc:0.062143,((Tthy2_00086255_Tthy:0.020424,(CIGENE-Hucho-qnd.9044_Hhuc:0.012373,((111954551_Salp:0.008198,(109900810_Okis:0.011145,110529684_Omyk:0.005571):0.002842):0.002229,100195526_Ssal:0.012924):0.002607):0.01284):0.009082,(CIGENE-Hucho-qnd.30473_Hhuc:0.011204,((111973380_Salp:0.051826,(109866720_Okis:0.003326,110522302_Omyk:0.003352):0.005573):0.001826,106607888_Ssal:0.006138):0.00549):0.022216):0.021999);
ss4r	OG1v0006214.26	106568458	106561364	106561364_Ssal_106568458_Ssal	AORe	(105023535_Eluc:0.122579,((Tthy2_00038397_Tthy:0.022976,(CIGENE-Hucho-qnd.6284_Hhuc:0.00787,((112073916_Salp:0.003769,(109892324_Okis:0.002966,110536955_Omyk:0.005242):0.010114):0.002126,106568458_Ssal:0.011584):0.009675):0.008712):0.027282,(Tthy2_00113084_Tthy:0.026268,(CIGENE-Hucho-qnd.25961_Hhuc:0.010351,((111961244_Salp:0.013347,(109877863_Okis:0.008399,110523966_Omyk:0.010903):0.008217):0,106561364_Ssal:0.010413):0.002758):0.009371):0.030377):0.024784);
ss4r	OG1v0006216.26	100195138	106584653	100195138_Ssal_106584653_Ssal	AORe	(105028547_Eluc:0.168596,((Tthy2_00010708_Tthy:0.041159,(CIGENE-Hucho-qnd.40530_Hhuc:0.016195,((111962099_Salp:0.012654,(109867206_Okis:0.005111,110492018_Omyk:0.00527):0.011595):0.000869,100195138_Ssal:0.01468):0.010341):0.01626):0.019628,(Tthy2_00058426_Tthy:0.046927,(CIGENE-Hucho-qnd.19935_Hhuc:0.017121,((111972048_Salp:0.018504,(109897705_Okis:0.036372,110521249_Omyk:0.009588):0.006827):0,106584653_Ssal:0.016104):0.006508):0.029803):0.029097):0.025631);
ss4r	OG1v0006217.26	106566950	106572191	106566950_Ssal_106572191_Ssal	AORe	(105013922_Eluc:0.081235,((Tthy2_00055373_Tthy:0.020546,(CIGENE-Hucho-qnd.40881_Hhuc:0.012338,((111977259_Salp:0.007901,(109876082_Okis:0.008293,110491872_Omyk:0.002492):0.004432):0.001652,106566950_Ssal:0.012423):0.007193):0.004443):0.020161,(Tthy2_00080451_Tthy:0.013123,(CIGENE-Hucho-qnd.36413_Hhuc:0.056445,((112068243_Salp:0.003203,(109907907_Okis:0.002124,110532176_Omyk:0.002136):0.007544):0.002197,106572191_Ssal:0.016125):0.007307):0.011484):0.021568):0.015052);
ss4r	OG1v0006218.26	100196673	100194641	100194641_Ssal_100196673_Ssal	AORe	(105011098_Eluc:0.069002,((Tthy2_00020108_Tthy:0.020656,(CIGENE-Hucho-qnd.38240_Hhuc:0.028218,((111950629_Salp:0.0052,(109872651_Okis:0.002206,110533583_Omyk:0.004445):0.003939):0.003137,100196673_Ssal:0.011136):0.001953):0.003371):0.014572,(Tthy2_00036624_Tthy:0.033467,(CIGENE-Hucho-qnd.35369_Hhuc:0.025932,((111981395_Salp:0.007744,(109892800_Okis:0.003328,110537548_Omyk:0.005561):0.001135):0.002224,100194641_Ssal:0.013471):0.00354):0.007879):0.007826):0.02515);
ss4r	OG1v0006219.26	100306738	106608169	100306738_Ssal_106608169_Ssal	AORe	(105017574_Eluc:0.108189,((Tthy2_00085892_Tthy:0.027998,(CIGENE-Hucho-qnd.18189_Hhuc:0.00995,((111954262_Salp:0.007123,(109900899_Okis:0.003846,110529785_Omyk:0.007898):0.003478):0.001226,100306738_Ssal:0.011097):0.000977):0.019476):0.021727,(Tthy2_00097492_Tthy:0.028782,(CIGENE-Hucho-qnd.24533_Hhuc:0.007958,((111972745_Salp:0.00301,(109866356_Okis:0.001997,110522540_Omyk:0.003021):0.003027):0.001891,106608169_Ssal:0.013108):0.003572):0.028727):0.023589):0.038008);
ss4r	OG1v0006220.26	106603448	106567683	106567683_Ssal_106603448_Ssal	AORe	(105011075_Eluc:0.115383,((Tthy2_00020059_Tthy:0.023902,(CIGENE-Hucho-qnd.40412_Hhuc:0.019118,((111950036_Salp:0.008572,(109872429_Okis:0.084261,110533561_Omyk:0.006111):0.003441):0.0048,106603448_Ssal:0.005908):0.003136):0.016213):0.017877,(Tthy2_00036574_Tthy:0.037781,(CIGENE-Hucho-qnd.35346_Hhuc:0.013109,((111980990_Salp:0.00854,(109892144_Okis:0.00468,110537566_Omyk:0.009003):0.007106):0,106567683_Ssal:0.016139):0.008404):0.015697):0.02902):0.001888);
ss4r	OG1v0006222.28	106563227	106565418	106563227_Ssal_106565418_Ssal	AORe	(105024177_Eluc:0.062768,((Tthy2_00082444_Tthy:0.017493,((111964080_Salp:0.005378,(109874067_Okis:0.002356,110509864_Omyk:0.005991):0.005845):0.001232,106563227_Ssal:0.01204):0.012095):0.012822,(Tthy2_00114079_Tthy:0.020679,((111961551_Salp:0.007355,(109868270_Okis:0.002364,110523648_Omyk:0.004759):0.004548):0,106565418_Ssal:0.002572):0.011273):0.008191):0.014921);
ss4r	OG1v0006224.26	106579522	106590413	106579522_Ssal_106590413_Ssal	AORe	(105019584_Eluc:0.048288,((Tthy2_00094700_Tthy:0.012568,(CIGENE-Hucho-qnd.7533_Hhuc:0.009291,((111973262_Salp:0.004546,(109909855_Okis:0.005712,100305144_Omyk:0.002281):0.002258):0,106579522_Ssal:0.002271):0.002221):0.008659):0.01313,(Tthy2_00107370_Tthy:0.010993,(CIGENE-Hucho-qnd.28480_Hhuc:0.004533,((111953583_Salp:0.00458,106590413_Ssal:0.005712):0.001107,(109899277_Okis:0.004556,110489696_Omyk:0.001124):0.002297):0.0046):0.007458):0.012718):0.013996);
ss4r	OG1v0006225.27	106566701	101448040	101448040_Ssal_106566701_Ssal	AORe	(105026328_Eluc:0.055094,((Tthy2_00056866_Tthy:0.015003,((111976490_Salp:0.006531,(109869317_Okis:0.00543,110492355_Omyk:0.006514):0.001076):0.005414,106566701_Ssal:0.007664):0.015826):0.002088,(Tthy2_00080091_Tthy:0.015156,(CIGENE-Hucho-qnd.6706_Hhuc:0.008082,((111966249_Salp:0.005071,(109907803_Okis:0.004325,110532048_Omyk:0.007646):0.005826):0.00218,101448040_Ssal:0.008001):0.003879):0.006603):0.009709):0.014329);
ss4r	OG1v0006226.26	106571835	106607976	106571835_Ssal_106607976_Ssal	AORe	(105017469_Eluc:0.105897,((Tthy2_00086706_Tthy:0.093289,(CIGENE-Hucho-qnd.23707_Hhuc:0.018142,((111954602_Salp:0.017194,106571835_Ssal:0.01018):0.003072,(109900337_Okis:0.006408,110529908_Omyk:0.017552):0.008145):0.004923):0.016641):0.034096,(Tthy2_00096952_Tthy:0.031081,(CIGENE-Hucho-qnd.2843_Hhuc:0.007539,((112069287_Salp:0.016428,(109866756_Okis:0.00868,110522371_Omyk:0.003222):0.005487):0.000951,106607976_Ssal:0.009838):0.004434):0.012085):0.024388):0.003249);
ss4r	OG1v0006227.26	106603674	106567734	106567734_Ssal_106603674_Ssal	AORe	(105024200_Eluc:0.081138,((Tthy2_00019878_Tthy:0.054566,(CIGENE-Hucho-qnd.20154_Hhuc:0.00555,((111951038_Salp:0.001209,(109873473_Okis:0.004464,110533526_Omyk:0.002213):0.007721):0,106603674_Ssal:0.004538):0.00776):0.004397):0.013959,(Tthy2_00035633_Tthy:0.028714,(CIGENE-Hucho-qnd.21004_Hhuc:0.006343,(111982081_Salp:0.01361,((109892862_Okis:0.00564,110537617_Omyk:0.003352):0.004687,106567734_Ssal:0.010018):0.002132):0.00278):0.011925):0.033307):0.028006);
ss4r	OG1v0006228.26	106569251	106599363	106569251_Ssal_106599363_Ssal	AORe	(105022708_Eluc:0.065968,((Tthy2_00040587_Tthy:0.025858,(CIGENE-Hucho-qnd.30977_Hhuc:0.009843,((111956321_Salp:0.004334,(109875270_Okis:0.006489,110530334_Omyk:0.014258):0.005426):0.001074,106569251_Ssal:0.005412):0.004283):0.007761):0.020821,(Tthy2_00065122_Tthy:0.023323,(CIGENE-Hucho-qnd.44630_Hhuc:0.010246,((111979150_Salp:0.010905,(109871715_Okis:0.004305,110508714_Omyk:0.004326):0.005474):0.002331,106599363_Ssal:0.006329):0.004772):0.005668):0.009797):0.028085);
ss4r	OG1v0006229.26	106560911	106573660	106560911_Ssal_106573660_Ssal	AORe	(105018549_Eluc:0.102277,((Tthy2_00009750_Tthy:0.062907,(CIGENE-Hucho-qnd.31189_Hhuc:0.009498,(111962298_Salp:0.006066,((109867121_Okis:0.009246,110494184_Omyk:0.005612):0.00528,106560911_Ssal:0.001507):0.001043):0.003532):0.01):0.028134,(Tthy2_00074453_Tthy:0.036454,(CIGENE-Hucho-qnd.6546_Hhuc:0.014945,((111952880_Salp:0.007365,(109889273_Okis:0.008462,110515869_Omyk:0.008472):0.012762):0,106573660_Ssal:0.008429):0.007711):0.020445):0.028082):0.021786);
ss4r	OG1v0006230.26	100195039	106584153	100195039_Ssal_106584153_Ssal	AORe	(105009196_Eluc:0.060955,((Tthy2_00025163_Tthy:0.010137,(CIGENE-Hucho-qnd.9624_Hhuc:0.009024,((111975603_Salp:0.005724,(109902737_Okis:0.001121,110524587_Omyk:0.007899):0.005032):0.000518,100195039_Ssal:0.012149):0.002573):0.005049):0.01391,(Tthy2_00059891_Tthy:0.016515,(CIGENE-Hucho-qnd.30118_Hhuc:0.010931,((111972351_Salp:0.002241,(109898054_Okis:0.00568,110521705_Omyk:0.004491):0.006815):0.001311,106584153_Ssal:0.006594):0.003742):0.012236):0.01739):0.020261);
ss4r	OG1v0006232.26	106612457	106589824	106589824_Ssal_106612457_Ssal	AORe	(105021335_Eluc:0.056089,((Tthy2_00027308_Tthy:0.01196,(CIGENE-Hucho-qnd.30740_Hhuc:0.013159,((111978507_Salp:0.001143,(109899885_Okis:0.005597,110502728_Omyk:0.002278):0.004472):0.001213,106612457_Ssal:0.007748):0.001411):0.003927):0.012953,(Tthy2_00077749_Tthy:0.025387,(CIGENE-Hucho-qnd.28189_Hhuc:0.070779,((111968127_Salp:0.003447,(109889447_Okis:0.002215,110499405_Omyk:0.006776):0.006694):0,106589824_Ssal:0.004564):0.005506):0.009453):0.023684):0.012386);
ss4r	OG1v0006233.26	106580578	106585169	106580578_Ssal_106585169_Ssal	AORe	(105014402_Eluc:0.086747,((Tthy2_00051408_Tthy:0.023393,(CIGENE-Hucho-qnd.16262_Hhuc:0.005725,((111958204_Salp:0.025561,(109896136_Okis:0.006051,110536317_Omyk:0.00429):0.003492):0.000767,106580578_Ssal:0.014788):0.004703):0.00869):0.029122,(Tthy2_00138024_Tthy:0.020749,(CIGENE-Hucho-qnd.15171_Hhuc:0.01473,((111974056_Salp:0.006871,106585169_Ssal:0.006838):0.000853,(109882824_Okis:0.002552,110525939_Omyk:0.005145):0.006026):0.002526):0.0099):0.013248):0.024613);
ss4r	OG1v0006235.30	106607481	106600845	106600845_Ssal_106607481_Ssal	AORe	(105013245_Eluc:0.084498,((Tthy2_00046810_Tthy:0.18561,((111981394_Salp:0.005777,(109897579_Okis:0.004224,110486160_Omyk:0.004241):0.006158):0,106607481_Ssal:0.007656):0.009553):0,(Tthy2_00046832_Tthy:0.02869,(109892223_Okis:0.027257,106600845_Ssal:0.0144):6.4e-05):0.002251):0.04892);
ss4r	OG1v0006236.26	106606739	106576957	106576957_Ssal_106606739_Ssal	AORe	(105023239_Eluc:0.069728,((Tthy2_00028390_Tthy:0.019618,(CIGENE-Hucho-qnd.20778_Hhuc:0.013927,((111977799_Salp:0.015049,(109899701_Okis:0.006966,110502434_Omyk:0.003363):0.011588):0,106606739_Ssal:0.01275):0.00732):0.004489):0.016195,(Tthy2_00109018_Tthy:0.02268,(CIGENE-Hucho-qnd.17640_Hhuc:0.022683,((111951910_Salp:0.005639,(109889910_Okis:0.008051,110528376_Omyk:0.004602):0.001182):0,106576957_Ssal:0.012599):0.00258):0.013693):0.010909):0.00923);
ss4r	OG1v0006237.25	106586018	106581655	106581655_Ssal_106586018_Ssal	NA	(105028555_Eluc:0.135875,(((Tthy2_00045067_Tthy:0.001199,Tthy2_00045068_Tthy:0.003505):0.036522,(CIGENE-Hucho-qnd.37438_Hhuc:0.017803,((111973352_Salp:0.010843,(109865424_Okis:0.00492,110519968_Omyk:0.005907):0.007923):0,106586018_Ssal:0.008866):0.005413):0.01761):0.016017,(Tthy2_00029373_Tthy:0.040811,(CIGENE-Hucho-qnd.3523_Hhuc:0.008584,((111959420_Salp:0.016279,(109870661_Okis:0.005908,110501266_Omyk:0.005902):0.009617):0.000992,106581655_Ssal:0.011503):0.002763):0.013723):0.035967):0.048102);
ss4r	OG1v0006238.26	106589355	100136505	100136505_Ssal_106589355_Ssal	AORe	(105006518_Eluc:0.046022,((Tthy2_00076393_Tthy:0.008632,(CIGENE-Hucho-qnd.5744_Hhuc:0.007139,((111967729_Salp:0.011338,(109870421_Okis:0.00231,110499031_Omyk:0.004657):0.005116):0.003476,106589355_Ssal:0.003058):0.003785):0.007935):0.009897,(Tthy2_00131144_Tthy:0.010423,(CIGENE-Hucho-qnd.6248_Hhuc:0.007704,((111978097_Salp:0.011701,(109865382_Okis:0,110491430_Omyk:0.003037):0.008128):0.001195,100136505_Ssal:0.010326):0):0.011728):0.021447):0.014761);
ss4r	OG1v0006239.26	106568236	106564742	106564742_Ssal_106568236_Ssal	AORe	(105014874_Eluc:0.106392,((Tthy2_00037675_Tthy:0.020599,(CIGENE-Hucho-qnd.28572_Hhuc:0.007935,((111982073_Salp:0.002187,(109892538_Okis:0.005522,110537213_Omyk:0.006623):0.005532):0.003292,106568236_Ssal:0.011147):0.005458):0.016378):0.032837,(Tthy2_00113892_Tthy:0.020702,(CIGENE-Hucho-qnd.38968_Hhuc:0.008116,((111961491_Salp:0.009313,(109868266_Okis:0.00107,110523711_Omyk:0.004407):0.007286):0,106564742_Ssal:0.007215):0.004499):0.011603):0.015395):0.020472);
ss4r	OG1v0006241.28	100194813	106568351	100194813_Ssal_106568351_Ssal	AORe	(105027927_Eluc:0.059662,((Tthy2_00113396_Tthy:0.030925,(CIGENE-Hucho-qnd.30215_Hhuc:0.012912,((111961318_Salp:0.008484,109868069_Okis:0.016676):0.004182,100194813_Ssal:0.014842):0.001152):0.023547):0.029202,((Tthy2_00038085_Tthy:0.04395,110537040_Omyk:0.011083):0.032549,((111981363_Salp:0.006885,109892403_Okis:0.008291):0,106568351_Ssal:0.013953):0):0.042743):0.026725);
ss4r	OG1v0006242.26	100195361	100286454	100195361_Ssal_100286454_Ssal	AORe	(105028136_Eluc:0.111785,((Tthy2_00022949_Tthy:0.022366,(CIGENE-Hucho-qnd.32669_Hhuc:0.006519,((111976123_Salp:0.001107,(109902298_Okis:0.004448,110524065_Omyk:0.002197):0.006679):0,100195361_Ssal:0.003314):0.001237):0.004923):0.019543,(Tthy2_00110638_Tthy:0.009903,(CIGENE-Hucho-qnd.923_Hhuc:0.005591,((111952630_Salp:0.006731,(109889053_Okis:0.002218,110537626_Omyk:0.002204):0.008984):0.001044,100286454_Ssal:0.012281):0.002197):0.010331):0.039129):0.030854);
ss4r	OG1v0006243.26	106613600	106573934	106573934_Ssal_106613600_Ssal	AORe	(105011366_Eluc:0.063041,((Tthy2_00023149_Tthy:0.016214,(CIGENE-Hucho-qnd.44459_Hhuc:0.004514,((111975951_Salp:0.005179,(109902351_Okis:0.003088,110524110_Omyk:0.00611):0.005291):0,106613600_Ssal:0.012186):0.005076):0.014827):0.017541,(Tthy2_00075082_Tthy:0.021869,((CIGENE-Hucho-qnd.12732_Hhuc:0.050454,(109889095_Okis:0.004001,110490009_Omyk:0.00367):0.010923):0.007397,(111952852_Salp:0.00893,106573934_Ssal:0.007542):0.001163):0.011952):0.013054):0.019359);
ss4r	OG1v0006244.26	106566482	106572073	106566482_Ssal_106572073_Ssal	AORe	(105022992_Eluc:0.078616,((Tthy2_00057498_Tthy:0.025748,(CIGENE-Hucho-qnd.3024_Hhuc:0.01094,((111976918_Salp:0.01238,(109869251_Okis:0.010295,110492591_Omyk:0.010229):0.009185):0.003428,106566482_Ssal:0.022096):0.003929):0.003386):0.037134,(Tthy2_00080829_Tthy:0.024379,(CIGENE-Hucho-qnd.40970_Hhuc:0.016095,((111966464_Salp:0.003393,(109908011_Okis:0.002238,110532299_Omyk:0.005661):0.005665):0.002567,106572073_Ssal:0.013379):0):0.012726):0.014798):0.022392);
ss4r	OG1v0006245.26	106567132	106572563	106567132_Ssal_106572563_Ssal	AORe	(105013661_Eluc:0.080298,((Tthy2_00055872_Tthy:0.019826,(CIGENE-Hucho-qnd.44642_Hhuc:0.013386,((111977195_Salp:0.009746,(109869624_Okis:0.003229,110492069_Omyk:0.001071):0.005385):0,106567132_Ssal:0.006459):0.001908):0.010182):0.018103,(Tthy2_00079076_Tthy:0.031278,(CIGENE-Hucho-qnd.41951_Hhuc:0.014999,((111966734_Salp:0.004384,(109908239_Okis:0.002122,110532596_Omyk:0.006515):0.005349):0.001034,106572563_Ssal:0.00549):0.005682):0.012254):0.014026):0.004197);
ss4r	OG1v0006247.26	106604916	106611941	106604916_Ssal_106611941_Ssal	AORe	(105030329_Eluc:0.041159,((Tthy2_00070627_Tthy:0.015929,((CIGENE-Hucho-qnd.27556_Hhuc:0.007861,(111965382_Salp:0.004742,(109864603_Okis:0.003538,100136700_Omyk:0.005886):0.008351):0.001579):0.00347,106604916_Ssal:0.00567):0.013647):0.016137,(Tthy2_00099325_Tthy:0.021058,(CIGENE-Hucho-qnd.11957_Hhuc:0.007179,((111967370_Salp:0.007098,(109878748_Okis:0.004684,110504806_Omyk:0.007122):0.005569):0.002875,106611941_Ssal:0.005809):0.003669):0.007571):0.025167):0.009631);
ss4r	OG1v0006248.26	106607144	106576988	106576988_Ssal_106607144_Ssal	AORe	(105010636_Eluc:0.09023,((Tthy2_00028529_Tthy:0.02152,(CIGENE-Hucho-qnd.14627_Hhuc:0.013622,((111978697_Salp:0.006852,(109899720_Okis:0.005284,110502459_Omyk:0.010707):0.012385):0,106607144_Ssal:0.011514):0.001719):0.009531):0.024958,(Tthy2_00109149_Tthy:0.030103,(CIGENE-Hucho-qnd.1223_Hhuc:0.011712,((111951667_Salp:0.003709,(109888791_Okis:0.004933,110528701_Omyk:0.004909):0.009973):0.00117,106576988_Ssal:0.002489):0.003236):0.012868):0.028619):0);
ss4r	OG1v0006249.26	106568989	100196268	100196268_Ssal_106568989_Ssal	AORe	(105023915_Eluc:0.078678,((Tthy2_00039888_Tthy:0.0323,(CIGENE-Hucho-qnd.7924_Hhuc:0.004823,((111957274_Salp:0.014968,(109874891_Okis:0.004966,110530090_Omyk:0.003739):0.004819):0.00157,106568989_Ssal:0.010192):0.001774):0.007108):0.017573,(Tthy2_00066065_Tthy:0.025871,(CIGENE-Hucho-qnd.5419_Hhuc:0.016901,((111979467_Salp:0.004723,(109872050_Okis:0.007381,110508956_Omyk:0.002787):0.01002):0.001542,100196268_Ssal:0.011192):0.002749):0.005293):0.010516):0.024405);
ss4r	OG1v0006250.26	106603168	106563513	106563513_Ssal_106603168_Ssal	AORe	(105028079_Eluc:0.055503,((Tthy2_00021540_Tthy:0.034999,(CIGENE-Hucho-qnd.41653_Hhuc:0.01381,((111950828_Salp:0.00448,(109873403_Okis:0.003728,110533958_Omyk:0.002466):0.00543):0,106603168_Ssal:0.004175):0.001994):0.007687):0.011585,(Tthy2_00082098_Tthy:0.018943,(CIGENE-Hucho-qnd.39115_Hhuc:0.015212,((111964153_Salp:0.012539,(109874231_Okis:0.004964,110509944_Omyk:0.003754):0.007514):0,106563513_Ssal:0.011248):0.002376):0.009121):0.021493):0.009026);
ss4r	OG1v0006251.26	100196696	106584342	100196696_Ssal_106584342_Ssal	AORe	(105011689_Eluc:0.027947,((Tthy2_00025690_Tthy:0.009507,(CIGENE-Hucho-qnd.41247_Hhuc:0.003434,((111975560_Salp:0.004629,(109902602_Okis:0.001138,110524409_Omyk:0.001144):0.00459):0.001139,100196696_Ssal:0.003432):0.002288):0.003068):0.004851,((CIGENE-Hucho-qnd.26750_Hhuc:0.003395,111972186_Salp:0.00921):0,(Tthy2_00059249_Tthy:0.018802,((109897935_Okis:0.004572,110521546_Omyk:0.006889):0.006914,106584342_Ssal:0.00229):0.001085):0.003708):0.013529):0.006912);
ss4r	OG1v0006252.26	106612247	106589848	106589848_Ssal_106612247_Ssal	AORe	(105007195_Eluc:0.090566,((Tthy2_00027261_Tthy:0.026166,(CIGENE-Hucho-qnd.43757_Hhuc:0.016264,((111977885_Salp:0.006952,(109899908_Okis:0.003993,110502754_Omyk:0.005995):0.006):0,106612247_Ssal:0.010979):0.004895):0.010586):0.018705,(Tthy2_00077796_Tthy:0.018036,(CIGENE-Hucho-qnd.6681_Hhuc:0.00364,((111968150_Salp:0.012713,(109889430_Okis:0.002692,110499428_Omyk:0.005173):0.002964):0.001982,106589848_Ssal:0.009101):0):0.022384):0.014612):0.022674);
ss4r	OG1v0006254.26	106604305	106612166	106604305_Ssal_106612166_Ssal	AORe	(105024415_Eluc:0.087061,((Tthy2_00072109_Tthy:0.01931,(CIGENE-Hucho-qnd.41235_Hhuc:0.012239,((112073820_Salp:0.007138,(109878613_Okis:0.007767,110489113_Omyk:0.003282):0.012951):0,106604305_Ssal:0.008389):0.006989):0.008829):0.005693,(Tthy2_00098572_Tthy:0.027166,(CIGENE-Hucho-qnd.32765_Hhuc:0.010662,((111966980_Salp:0.007921,(109879206_Okis:0.007729,110504599_Omyk:0.008846):0.012674):0,106612166_Ssal:0.014813):0.005684):0.009055):0.00712):0.015769);
ss4r	OG1v0006255.24	106604205	106612235	106604205_Ssal_106612235_Ssal	NA	(105026203_Eluc:0.097891,(Tthy2_00072282_Tthy:0.050025,((Tthy2_00007724_Tthy:0.126586,Tthy2_00007725_Tthy:0):0.129767,((((Tthy2_00072305_Tthy:0.063185,Tthy2_00098274_Tthy:0.041869):0.076804,112069171_Salp:0.038289):0.017645,(CIGENE-Hucho-qnd.24423_Hhuc:0.033968,((109878348_Okis:0.064622,110489219_Omyk:0.007978):0.018157,106604205_Ssal:0.015043):0.001064):0.005297):0.006621,((112069386_Salp:0.039807,(109882054_Okis:0.012858,110504364_Omyk:0.005555):0.013703):0,106612235_Ssal:0.020268):0.016974):0.018269):0.004055):0.05315);
ss4r	OG1v0006256.26	100136801	100136799	100136799_Ssal_100136801_Ssal	AORe	(105027529_Eluc:0.048933,(((Tthy2_00071250_Tthy:0.009444,(CIGENE-Hucho-qnd.39378_Hhuc:0.003439,((109910035_Okis:0.001144,110488921_Omyk:0.001147):0.001146,100136801_Ssal:0.001145):0):0.000986):0.020207,111965826_Salp:0.004648):0.021525,(Tthy2_00099956_Tthy:0.014261,(111967574_Salp:0.003119,(CIGENE-Hucho-qnd.13851_Hhuc:0.028015,((109906028_Okis:0.00344,100136226_Omyk:0.004599):0.011969,100136799_Ssal:0.005427):0):0.002315):0.008348):0.00343):0.011369);
ss4r	OG1v0006258.26	106560263	106584109	106560263_Ssal_106584109_Ssal	AORe	(105011826_Eluc:0.047897,((Tthy2_00025306_Tthy:0.021581,(CIGENE-Hucho-qnd.36054_Hhuc:0.010371,((111976037_Salp:0.004641,(109902714_Okis:0.005799,110524550_Omyk:0.002302):0.007):0.00348,106560263_Ssal:0.004632):0.001259):0.002989):0.021662,(Tthy2_00059694_Tthy:0.018274,(CIGENE-Hucho-qnd.34843_Hhuc:0.011136,((111972333_Salp:0.002852,(109898020_Okis:0,110522776_Omyk:0.065353):0.005261):0.002879,106584109_Ssal:0.005779):0.001898):0.003657):0.014353):0.016273);
ss4r	OG1v0006259.26	106560514	100196736	100196736_Ssal_106560514_Ssal	AORe	(105011893_Eluc:0.065147,((Tthy2_00024438_Tthy:0.025086,(CIGENE-Hucho-qnd.23004_Hhuc:0.01694,((111975440_Salp:0.0061,(109902871_Okis:0.007292,110524759_Omyk:0.001186):0.004849):0.0044,106560514_Ssal:0.006553):0.004635):0.008997):0.021388,(Tthy2_00060398_Tthy:0.029218,(111971389_Salp:0.007351,(CIGENE-Hucho-qnd.17029_Hhuc:0.010903,((109898152_Okis:0.004829,110521822_Omyk:0):0.004829,100196736_Ssal:0.011056):0.001168):0):0.009771):0.019286):0.013332);
ss4r	OG1v0006260.26	106580267	106585637	106580267_Ssal_106585637_Ssal	AORe	(105014516_Eluc:0.087092,((Tthy2_00049379_Tthy:0.024685,(CIGENE-Hucho-qnd.27106_Hhuc:0.005917,((111957966_Salp:0.004717,(109895065_Okis:0.002349,110535785_Omyk:0.003523):0.00235):0.002343,106580267_Ssal:0.010676):0.001143):0.006651):0.017749,(Tthy2_00118775_Tthy:0.023949,(CIGENE-Hucho-qnd.34896_Hhuc:0.00896,((111975147_Salp:0.009428,(109873083_Okis:0.005895,110525387_Omyk:0.01064):0.008296):0,106585637_Ssal:0.012955):0.002799):0.005779):0.024356):0.010397);
ss4r	OG1v0006261.27	106560838	106573738	106560838_Ssal_106573738_Ssal	AORe	(105018443_Eluc:0.112062,((Tthy2_00009980_Tthy:0.027018,(CIGENE-Hucho-qnd.24336_Hhuc:0.015952,((111962363_Salp:0.004768,(109867427_Okis:0.009604,110494926_Omyk:0.001362):0.005171):0.003573,106560838_Ssal:0.023017):0):0.019847):0.024695,(Tthy2_00074197_Tthy:0.027734,((111952347_Salp:0.018938,(109889325_Okis:0.006622,110520340_Omyk:0.012247):0.005533):0,106573738_Ssal:0.004614):0.015091):0.023187):0.019146);
ss4r	OG1v0006263.26	106560909	106573658	106560909_Ssal_106573658_Ssal	AORe	(105018550_Eluc:0.078107,((Tthy2_00009749_Tthy:0.017025,(CIGENE-Hucho-qnd.31190_Hhuc:0.011733,((111962300_Salp:0.004899,(109867122_Okis:0.00554,110494195_Omyk:0.007758):0.009645):0.002062,106560909_Ssal:0.010394):0.001158):0.018424):0.027645,(Tthy2_00074454_Tthy:0.014065,(CIGENE-Hucho-qnd.6545_Hhuc:0.008659,((111952881_Salp:0.014653,(109889274_Okis:0.007787,100305206_Omyk:0.002155):0.006678):0.002992,106573658_Ssal:0.011334):0.005636):0.017214):0.029221):0.027822);
ss4r	OG1v0006264.26	100196866	106574401	100196866_Ssal_106574401_Ssal	NA	(105020011_Eluc:0.042299,(((((Tthy2_00132579_Tthy:0.219259,(CIGENE-Hucho-qnd.40921_Hhuc:0.008471,(109890595_Okis:0.002411,110527429_Omyk:0.006043):0.002459):0):0,(CIGENE-Hucho-qnd.30378_Hhuc:0.005689,(111970873_Salp:0.00515,100196866_Ssal:0.010578):0):0.004005):0.003307,(109906731_Okis:0.006975,110495808_Omyk:0.002682):0.003636):0.002687,(CIGENE-Hucho-qnd.40920_Hhuc:0.011547,106574401_Ssal:0):0.007258):0.002074,111970879_Salp:0.007782):0.041165);
ss4r	OG1v0006265.26	106571222	106607598	106571222_Ssal_106607598_Ssal	AORe	(105015312_Eluc:0.10527,((Tthy2_00084910_Tthy:0.032847,(CIGENE-Hucho-qnd.3554_Hhuc:0.021905,((112075088_Salp:0.010562,(109900591_Okis:0.00597,100136058_Omyk:0.003906):0.005722):0.001354,106571222_Ssal:0.005732):0.002519):0.013338):0.015145,(Tthy2_00096651_Tthy:0.119882,(CIGENE-Hucho-qnd.4726_Hhuc:0.015579,((111972401_Salp:0.008842,(109866279_Okis:0.00326,110522049_Omyk:0.01293):0.006979):0.001277,106607598_Ssal:0.009662):0.004562):0.013468):0.025614):0.034284);
ss4r	OG1v0006266.26	106560932	106573636	106560932_Ssal_106573636_Ssal	AORe	(105018519_Eluc:0.071652,((Tthy2_00009702_Tthy:0.028261,(CIGENE-Hucho-qnd.20382_Hhuc:0.008239,((111962269_Salp:0.016466,(109867236_Okis:0.004597,110493906_Omyk:0.002308):0.010581):0.001021,106560932_Ssal:0.012804):0.00114):0.017241):0.024923,(Tthy2_00074501_Tthy:0.028372,(CIGENE-Hucho-qnd.6565_Hhuc:0.012131,((111952826_Salp:0.005788,(109889254_Okis:0.004274,110512077_Omyk:0.031004):0.00624):0,106573636_Ssal:0.013882):0.002879):0.010324):0.012579):0.020682);
ss4r	OG1v0006268.26	106603481	106568014	106568014_Ssal_106603481_Ssal	AORe	(105011126_Eluc:0.074355,((Tthy2_00020183_Tthy:0.067443,(CIGENE-Hucho-qnd.25498_Hhuc:0.019124,((111951105_Salp:0.00621,(109873267_Okis:0.002774,110533600_Omyk:0.006338):0.006871):0.003901,106603481_Ssal:0.007061):0.011908):0):0.022597,(Tthy2_00036707_Tthy:0.022063,(CIGENE-Hucho-qnd.35389_Hhuc:0.006853,((111981205_Salp:0.004744,(109892141_Okis:0.004538,110537526_Omyk:0.002293):0.006574):0,106568014_Ssal:0.002503):0.004265):0.007838):0.016363):0.018362);
ss4r	OG1v0006269.26	106613963	106584280	106584280_Ssal_106613963_Ssal	AORe	(105011734_Eluc:0.068898,((Tthy2_00025450_Tthy:0.021557,(CIGENE-Hucho-qnd.44540_Hhuc:0.016809,((111975849_Salp:0.0022,(109902677_Okis:0.00397,100136112_Omyk:0.003065):0.003968):0,106613963_Ssal:0.005512):0.00449):0.007142):0.030637,(Tthy2_00059530_Tthy:0.019101,(CIGENE-Hucho-qnd.35802_Hhuc:0.017109,((111972264_Salp:0.008958,(109897984_Okis:0.00558,110521616_Omyk:0.003335):0.004496):0.004474,106584280_Ssal:0.01127):0.003796):0.006901):0.029701):0.001629);
ss4r	OG1v0006270.26	106582929	100286675	100286675_Ssal_106582929_Ssal	AORe	(105015659_Eluc:0.064313,((((Tthy2_00053231_Tthy:0.122881,CIGENE-Hucho-qnd.18528_Hhuc:0.027437):0.020453,106582929_Ssal:0.049408):0.062851,(111968776_Salp:0.01148,(109894534_Okis:0.003155,110497961_Omyk:0.003154):0.003364):0.00124):0.027359,(Tthy2_00062555_Tthy:0.101109,(CIGENE-Hucho-qnd.36001_Hhuc:0.008806,((111963234_Salp:0.05469,(109904004_Okis:0.003149,110505492_Omyk:0):0.001054):0.00086,100286675_Ssal:0.006509):0.002006):0.017322):0.006484):0.015536);
ss4r	OG1v0006272.26	100136797	100136798	100136797_Ssal_100136798_Ssal	AORe	(105010728_Eluc:0.069949,((Tthy2_00028331_Tthy:0.019268,(CIGENE-Hucho-qnd.2170_Hhuc:0.014338,((111978714_Salp:0.005158,(109899689_Okis:0.005112,110502413_Omyk:0.002545):0.006475):0.001348,100136797_Ssal:0.018031):0.001376):0.019031):0.009854,(Tthy2_00108951_Tthy:0.017084,(CIGENE-Hucho-qnd.17667_Hhuc:0.007526,((111952036_Salp:0.003838,(109889891_Okis:0.006379,110528057_Omyk:0.001226):0.007696):0.002486,100136798_Ssal:0.015465):0.004158):0.00791):0.025061):0.00255);
ss4r	OG1v0006273.26	106563531	106587475	106563531_Ssal_106587475_Ssal	LORe	(105022243_Eluc:0.164319,((Tthy2_00034099_Tthy:0.015437,Tthy2_00123202_Tthy:0.051363):0.007853,((CIGENE-Hucho-qnd.35131_Hhuc:0.008631,((111969466_Salp:0.006853,(109895341_Okis:0.006301,110506643_Omyk:0.004176):0.011139):0.000946,106563531_Ssal:0.007861):0.00352):0.007275,(CIGENE-Hucho-qnd.44326_Hhuc:0.015823,((111974821_Salp:0.008581,(109888414_Okis:0.005256,110526513_Omyk:0.00419):0.014095):0.001086,106587475_Ssal:0.013369):0.007129):0.006707):0.004685):0.041455);
ss4r	OG1v0006274.26	106560271	106584122	106560271_Ssal_106584122_Ssal	AORe	(105011841_Eluc:0.093347,((Tthy2_00025253_Tthy:0.030347,(CIGENE-Hucho-qnd.28706_Hhuc:0.002208,((111975793_Salp:0.007382,(109902720_Okis:0.004429,110524561_Omyk:0.007919):0.00897):0,106560271_Ssal:0.0105):0.002781):0.011403):0.031926,(Tthy2_00059745_Tthy:0.027797,(CIGENE-Hucho-qnd.28620_Hhuc:0.004888,((111972320_Salp:0.003522,(109898029_Okis:0.005028,110521675_Omyk:0.006876):0.01061):0.001427,106584122_Ssal:0.008149):0.003654):0.010428):0.021145):0);
ss4r	OG1v0006275.26	106571096	106608252	106571096_Ssal_106608252_Ssal	AORe	(105024328_Eluc:0.082345,((Tthy2_00084501_Tthy:0.041247,(CIGENE-Hucho-qnd.40752_Hhuc:0.023071,((111954503_Salp:0.010101,(109882288_Okis:0.007775,110529308_Omyk:0.010067):0.026754):0.003328,106571096_Ssal:0.006429):0.010602):0.014526):0.022284,(Tthy2_00097781_Tthy:0.045325,(CIGENE-Hucho-qnd.17779_Hhuc:0.012206,((111973212_Salp:0.008989,(109866540_Okis:0.006935,110522587_Omyk:0.008653):0.008676):0,106608252_Ssal:0.015153):0.003133):0.014255):0.02144):0.018728);
ss4r	OG1v0006276.26	106563168	106566436	106563168_Ssal_106566436_Ssal	AORe	(105015072_Eluc:0.059509,((Tthy2_00083031_Tthy:0.023763,(CIGENE-Hucho-qnd.14069_Hhuc:0.011974,((111963980_Salp:0.011445,(109873675_Okis:0.003737,110509747_Omyk:0.002461):0.008852):0.002416,106563168_Ssal:0.00244):0.006868):0.010348):0.013199,(Tthy2_00114478_Tthy:0.022304,(CIGENE-Hucho-qnd.32586_Hhuc:0.014686,((111961672_Salp:0.007481,(109868123_Okis:0.002465,110523531_Omyk:0.002476):0.010029):0.001248,106566436_Ssal:0.00498):0.006789):0.00405):0.019453):0.015006);
ss4r	OG1v0006277.26	106567145	106572553	106567145_Ssal_106572553_Ssal	AORe	(105013670_Eluc:0.089923,((Tthy2_00055890_Tthy:0.024753,(CIGENE-Hucho-qnd.44652_Hhuc:0.011301,((111976376_Salp:0.006302,(109868964_Okis:0.004226,110492079_Omyk:0.003235):0.001445):0.0011,106567145_Ssal:0.010148):0.008098):0.010499):0.026083,(Tthy2_00079099_Tthy:0.029806,(CIGENE-Hucho-qnd.21652_Hhuc:0.006567,((112074297_Salp:0.008149,(109907052_Okis:0.006318,110532585_Omyk:0.004225):0.005831):0,106572553_Ssal:0.00795):0.003524):0.014727):0.034802):0.027276);
ss4r	OG1v0006278.26	106580159	106585811	106580159_Ssal_106585811_Ssal	AORe	(105006359_Eluc:0.128491,((Tthy2_00050047_Tthy:0.023237,(CIGENE-Hucho-qnd.5011_Hhuc:0.010717,((111957719_Salp:0.013803,(109895610_Okis:0.004455,110535701_Omyk:0.004804):0.008328):0.000842,106580159_Ssal:0.008344):0.003605):0.011823):0.028257,(Tthy2_00119147_Tthy:0.030537,(CIGENE-Hucho-qnd.41339_Hhuc:0.013029,((111974806_Salp:0.008492,(109875674_Okis:0.006815,110525280_Omyk:0.006817):0.007307):0.002617,106585811_Ssal:0.016659):0.004929):0.009199):0.020517):0.022698);
ss4r	OG1v0006280.26	106583172	106565593	106565593_Ssal_106583172_Ssal	AORe	(105017014_Eluc:0.073534,((Tthy2_00013680_Tthy:0.156339,(111970144_Salp:0.008087,(CIGENE-Hucho-qnd.29807_Hhuc:0.012185,((109891187_Okis:0.010603,110528175_Omyk:0.02291):0.010254,106583172_Ssal:0.016745):0):0.013818):0.007637):0.017506,(Tthy2_00015914_Tthy:0.011086,(CIGENE-Hucho-qnd.28945_Hhuc:0.00478,((111966263_Salp:0.005943,(109895299_Okis:0.00713,100136310_Omyk:0.002366):0.003561):0.002363,106565593_Ssal:0.005982):0.003569):0.011236):0.021432):0.02326);
ss4r	OG1v0006281.26	106578870	106589477	106578870_Ssal_106589477_Ssal	AORe	(105023023_Eluc:0.068685,(((Tthy2_00130789_Tthy:0.091885,(CIGENE-Hucho-qnd.32070_Hhuc:0.017694,((109865993_Okis:0.079729,110492815_Omyk:0.095328):0.004488,106578870_Ssal:0.007127):0.001138):0):0.002196,111978334_Salp:0.011784):0.038986,(Tthy2_00076777_Tthy:0.030561,(CIGENE-Hucho-qnd.22968_Hhuc:0.008082,((112080648_Salp:0.010621,(109870351_Okis:0.002301,110498908_Omyk:0.002301):0.007806):0.003885,106589477_Ssal:0.002314):2.7e-05):0.008494):0.020595):0.015134);
ss4r	OG1v0006282.26	106604779	106611695	106604779_Ssal_106611695_Ssal	AORe	(105026166_Eluc:0.107395,((Tthy2_00070262_Tthy:0.036401,(CIGENE-Hucho-qnd.19155_Hhuc:0.013831,((111965621_Salp:0.005965,106604779_Ssal:0.011354):0.001192,(109864699_Okis:0.007829,110488712_Omyk:0.005785):0.010535):0.00377):0.019663):0.017546,(Tthy2_00100568_Tthy:0.028524,(CIGENE-Hucho-qnd.19858_Hhuc:0.018083,((111967399_Salp:0.006574,(109905100_Okis:0.010543,110504909_Omyk:0.010619):0.012363):0.001042,106611695_Ssal:0.005615):0.004389):0.016081):0.024155):0.004302);
ss4r	OG1v0006283.26	106571414	100194664	100194664_Ssal_106571414_Ssal	AORe	(105017735_Eluc:0.067974,((Tthy2_00086430_Tthy:0.027211,(CIGENE-Hucho-qnd.32713_Hhuc:0.007863,((111954358_Salp:0.004652,(109900756_Okis:0.009331,110529624_Omyk:0):0.00116):0.00115,106571414_Ssal:0.007001):0.002634):0.009311):0.015263,(Tthy2_00095913_Tthy:0.023807,(CIGENE-Hucho-qnd.22465_Hhuc:0.006902,((111972934_Salp:0.010357,(109866329_Okis:0.002215,110522243_Omyk:0.006886):0.009283):0,100194664_Ssal:0.004465):0.005596):0.015228):0.01548):0.027474);
ss4r	OG1v0006284.26	106578246	106579203	106578246_Ssal_106579203_Ssal	AORe	(105021264_Eluc:0.065262,((Tthy2_00075928_Tthy:0.076738,(CIGENE-Hucho-qnd.18952_Hhuc:0.013009,((111977171_Salp:0.011715,(109870405_Okis:0.002508,110499076_Omyk:0.004519):0.008312):0.001097,106578246_Ssal:0.007238):0.004652):0.014841):0.025905,(Tthy2_00131619_Tthy:0.019129,(CIGENE-Hucho-qnd.6760_Hhuc:0.016321,((111978153_Salp:0.005895,(109865935_Okis:0.005894,110491622_Omyk:0.005885):0.005925):0.001109,106579203_Ssal:0.007108):0.006413):0.010354):0.023061):0.019514);
ss4r	OG1v0006285.26	106613768	106584440	106584440_Ssal_106613768_Ssal	AORe	(105011549_Eluc:0.074694,((Tthy2_00023606_Tthy:0.024576,(CIGENE-Hucho-qnd.36571_Hhuc:0.005921,((111976063_Salp:0.005937,(109902496_Okis:0.001183,110524287_Omyk:0.002361):0.002374):0.002364,106613768_Ssal:0.005921):0):0.013646):0.019719,(Tthy2_00058948_Tthy:0.024233,(CIGENE-Hucho-qnd.32135_Hhuc:0.010546,((111972090_Salp:0.001205,109897845_Okis:0.007218):0,(110521429_Omyk:0.009558,106584440_Ssal:0.007128):0.07838):0.004315):0.014727):0.017921):0.004602);
ss4r	OG1v0006286.26	106604835	106576800	106576800_Ssal_106604835_Ssal	AORe	(105029709_Eluc:0.113854,((Tthy2_00027922_Tthy:0.034038,(CIGENE-Hucho-qnd.24295_Hhuc:0.021918,((111978427_Salp:0.010783,(109899610_Okis:0.004594,110502299_Omyk:0.006781):0.012732):0.006717,106604835_Ssal:0.014603):0.012181):0.013392):0.027255,(Tthy2_00108552_Tthy:0.040211,(CIGENE-Hucho-qnd.24485_Hhuc:0.0144,((111951943_Salp:0.009514,106576800_Ssal:0.009743):0.003726,(109889800_Okis:0.007185,110526628_Omyk:0.020234):0.010518):0.00668):0.011436):0.033578):0.012556);
ss4r	OG1v0006287.26	106569376	106600385	106569376_Ssal_106600385_Ssal	AORe	(105021825_Eluc:0.064079,((Tthy2_00039850_Tthy:0.01429,(CIGENE-Hucho-qnd.27031_Hhuc:0.011934,((111956681_Salp:0.008191,(109874939_Okis:0.00239,110530569_Omyk:0.004846):0.010006):0,106569376_Ssal:0.01183):0.002995):0.009423):0.014975,(Tthy2_00064241_Tthy:0.037724,(CIGENE-Hucho-qnd.557_Hhuc:0.008163,((111979317_Salp:0.004534,(109872081_Okis:0.006597,110508502_Omyk:0.006902):0.009348):0,106600385_Ssal:0.009111):0.007995):0.007922):0.01974):0.023869);
ss4r	OG1v0006288.26	100380281	106599501	100380281_Ssal_106599501_Ssal	AORe	(105017783_Eluc:0.082257,((Tthy2_00040328_Tthy:0.028365,(CIGENE-Hucho-qnd.15362_Hhuc:0.013809,((111957053_Salp:0.004955,(109874810_Okis:0.002146,110530248_Omyk:0.006438):0.003618):0.002105,100380281_Ssal:0.007153):0.003971):0.017239):0.012434,(Tthy2_00065619_Tthy:0.022251,(CIGENE-Hucho-qnd.22805_Hhuc:0.01266,((111979360_Salp:0.004546,(109871884_Okis:0.007065,110508783_Omyk:0.003925):0.010606):0.006199,106599501_Ssal:0.005361):0.004797):0.005798):0.020918):0.017581);
ss4r	OG1v0006291.27	106580615	106585185	106580615_Ssal_106585185_Ssal	AORe	(105023343_Eluc:0.097482,((Tthy2_00051501_Tthy:0.025505,((111958261_Salp:0.007152,(109896156_Okis:0.008191,110536346_Omyk:0.001971):0.008242):0.004465,106580615_Ssal:0.003658):0.015375):0.027331,(Tthy2_00137988_Tthy:0.030297,(CIGENE-Hucho-qnd.2426_Hhuc:0.00964,((111974108_Salp:0.010228,(109883046_Okis:0.00389,110525963_Omyk:0.007595):0.005257):0.002371,106585185_Ssal:0.011005):0.009176):0.007026):0.017921):0.009485);
ss4r	OG1v0006292.26	106582935	106565824	106565824_Ssal_106582935_Ssal	AORe	(105017311_Eluc:0.052206,((Tthy2_00012783_Tthy:0.043832,(CIGENE-Hucho-qnd.1820_Hhuc:0.011871,((111969927_Salp:0.016978,(109890998_Okis:0.003604,110527953_Omyk:0.002267):0.002256):0.004681,106582935_Ssal:0.008374):0.003516):0.007474):0.015576,(Tthy2_00017538_Tthy:0.020351,(CIGENE-Hucho-qnd.22864_Hhuc:0.011755,((111968590_Salp:0.00996,(109897147_Okis:0.00534,110494512_Omyk:0.001663):0.007115):0.002967,106565824_Ssal:0.005849):0):0.015667):0.021277):0.013726);
ss4r	OG1v0006293.27	100194737	106565392	100194737_Ssal_106565392_Ssal	AORe	(105017066_Eluc:0.069006,((Tthy2_00013916_Tthy:0.014746,(CIGENE-Hucho-qnd.4311_Hhuc:0.002841,((111970254_Salp:0.004852,100194737_Ssal:0.008485):0.002547,(109891237_Okis:0.007232,110528274_Omyk:0):0.00589):0.005386):0.005756):0.017964,(Tthy2_00016118_Tthy:0.015517,((111964821_Salp:0.006495,(109894016_Okis:0.003614,110494148_Omyk:0.002416):0.008067):0,106565392_Ssal:0.01261):0.014766):0.009156):0.001194);
ss4r	OG1v0006296.26	106578283	106579247	106578283_Ssal_106579247_Ssal	AORe	(105024538_Eluc:0.100099,((Tthy2_00075831_Tthy:0.033288,(CIGENE-Hucho-qnd.8602_Hhuc:0.019124,((111977051_Salp:0.009937,(109875692_Okis:0.007612,110498841_Omyk:0.00687):0.015358):0.00256,106578283_Ssal:0.010076):0.00243):0.017986):0.027052,(Tthy2_00131516_Tthy:0.02974,(CIGENE-Hucho-qnd.10706_Hhuc:0.019526,((111978475_Salp:0.012294,(109865622_Okis:0.003521,110491566_Omyk:0.008924):0.011988):0.002197,106579247_Ssal:0.017483):0.000488):0.018661):0.021417):0.011791);
ss4r	OG1v0006297.26	106612421	106589828	106589828_Ssal_106612421_Ssal	AORe	(105021329_Eluc:0.109708,((Tthy2_00027300_Tthy:0.058006,(CIGENE-Hucho-qnd.30745_Hhuc:0.008102,((111978125_Salp:0.005884,(109899892_Okis:0.003518,110502734_Omyk:0.004725):0.005934):0.001157,106612421_Ssal:0.010659):0.004945):0.002331):0.015528,(Tthy2_00077755_Tthy:0.017069,(CIGENE-Hucho-qnd.16804_Hhuc:0.010608,((111968133_Salp:0.010505,(109888671_Okis:0.004885,110499410_Omyk:0.005734):0.001144):0.002491,106589828_Ssal:0.013151):0.002432):0.019399):0.018341):0.025664);
ss4r	OG1v0006298.26	100195490	106585130	100195490_Ssal_106585130_Ssal	AORe	(105029461_Eluc:0.08241,((Tthy2_00051274_Tthy:0.019325,(CIGENE-Hucho-qnd.35268_Hhuc:0.013781,((111957686_Salp:0.008954,(109896103_Okis:0.003473,110536277_Omyk:0.005797):0.007312):0,100195490_Ssal:0.006605):0.004087):0.005187):0.01895,(Tthy2_00138180_Tthy:0.019123,(CIGENE-Hucho-qnd.35102_Hhuc:0.007772,((111974633_Salp:0.004698,(109882379_Okis:0.005368,110525892_Omyk:0.003159):0.006585):0.00131,106585130_Ssal:0.009122):0.001374):0.008932):0.008616):0.012379);
ss4r	OG1v0006299.26	100194657	100194656	100194656_Ssal_100194657_Ssal	AORe	(105029285_Eluc:0.079162,((Tthy2_00023254_Tthy:0.029797,(CIGENE-Hucho-qnd.211_Hhuc:0.014022,((111975931_Salp:0.00415,(109902384_Okis:0.006312,110524152_Omyk:0.006407):0.016586):0,100194657_Ssal:0.003416):0.004809):0.007231):0.012622,(Tthy2_00074965_Tthy:0.024114,(CIGENE-Hucho-qnd.28788_Hhuc:0.006445,((111952820_Salp:0.005282,(109889128_Okis:0.002493,110494221_Omyk:0.003725):0.007284):0.002484,100194656_Ssal:0.012298):0):0.009912):0.011364):0.032181);
ss4r	OG1v0006300.26	106604580	106611618	106604580_Ssal_106611618_Ssal	AORe	(105028261_Eluc:0.075632,((Tthy2_00071145_Tthy:0.03568,(CIGENE-Hucho-qnd.31626_Hhuc:0.080151,((111965804_Salp:0.006135,(109864815_Okis:0.002818,110488897_Omyk:0.001404):0.003788):0.002835,106604580_Ssal:0.006604):0.001494):0.00503):0.011646,(Tthy2_00100064_Tthy:0.025774,(CIGENE-Hucho-qnd.13830_Hhuc:0.015543,((111967556_Salp:0.001399,(109905252_Okis:0.005613,110505094_Omyk:0):0.002797):0,106611618_Ssal:0.008434):0.001638):0.008796):0.010646):0.013655);
ss4r	OG1v0006301.27	106612629	106580825	106580825_Ssal_106612629_Ssal	AORe	(105011198_Eluc:0.101386,((Tthy2_00068098_Tthy:0.038758,(CIGENE-Hucho-qnd.2802_Hhuc:0.0164,((111960321_Salp:0.00907,(109908981_Okis:0.010306,110503679_Omyk:0.002491):0.005162):0.001806,106612629_Ssal:0.014813):0.007891):0.020866):0.003152,(Tthy2_00087139_Tthy:0.033339,(111982537_Salp:0.012571,((109905529_Okis:0.011211,110507559_Omyk:0.004193):0.01561,106580825_Ssal:0.014231):0.004131):0.028687):0.004094):0.094734);
ss4r	OG1v0006302.26	100380381	106611340	100380381_Ssal_106611340_Ssal	AORe	(105015390_Eluc:0.105849,((Tthy2_00052457_Tthy:0.016012,(CIGENE-Hucho-qnd.14214_Hhuc:0.021375,((111963527_Salp:0.009212,(109888213_Okis:0.012353,110497590_Omyk:0.003631):0.011686):0.002459,100380381_Ssal:0.009077):0.006442):0.025749):0.021179,(Tthy2_00061232_Tthy:0.046828,(CIGENE-Hucho-qnd.29902_Hhuc:0.020282,((111963528_Salp:0.003943,(109904297_Okis:0.002431,110505858_Omyk:0.001221):0.012042):0.003577,106611340_Ssal:0.010668):0.008265):0.020689):0.034356):0.00899);
ss4r	OG1v0006304.26	106568215	106564485	106564485_Ssal_106568215_Ssal	AORe	(105014899_Eluc:0.171143,((Tthy2_00037708_Tthy:0.023125,(CIGENE-Hucho-qnd.28555_Hhuc:0.009594,((111980976_Salp:0.006217,(109892522_Okis:0.00732,110537190_Omyk:0.00363):0.010027):0.002271,106568215_Ssal:0.012754):0.008245):0.031589):0.020103,(Tthy2_00113836_Tthy:0.029169,(CIGENE-Hucho-qnd.35571_Hhuc:0.017242,((111961471_Salp:0.005603,(109868099_Okis:0.006543,110523744_Omyk:0.001348):0.006696):0.003577,106564485_Ssal:0.014562):0.000996):0.016657):0.024409):0.004033);
ss4r	OG1v0006305.26	100380364	106577010	100380364_Ssal_106577010_Ssal	AORe	(105022722_Eluc:0.40449,((Tthy2_00028578_Tthy:0.073837,(CIGENE-Hucho-qnd.35166_Hhuc:0.019299,((111978817_Salp:0.019408,(109899109_Okis:0.008608,110502471_Omyk:0.019395):0.009978):0,100380364_Ssal:0.02507):0.008797):0.027453):0.050334,(Tthy2_00109226_Tthy:0.283894,(CIGENE-Hucho-qnd.5852_Hhuc:0.220999,((111952088_Salp:0.015268,(109889950_Okis:0.003196,110529004_Omyk:0.005421):0.015655):0.005872,106577010_Ssal:0.028013):0.021751):0.015276):0.050411):0.079206);
ss4r	OG1v0006306.26	106568163	106563715	106563715_Ssal_106568163_Ssal	AORe	(105014714_Eluc:0.102177,((Tthy2_00037854_Tthy:0.030448,(CIGENE-Hucho-qnd.14370_Hhuc:0.085108,((111982157_Salp:0.008757,(109892479_Okis:0.006576,110537139_Omyk:0.008172):0.00371):0.004277,106568163_Ssal:0.002155):0.010432):0.016738):0.064676,(Tthy2_00113675_Tthy:0.028611,(CIGENE-Hucho-qnd.23736_Hhuc:0.013662,((111961412_Salp:0.008358,(109868016_Okis:0.003553,110523785_Omyk:0.001166):0.013184):0.002355,106563715_Ssal:0.014193):0.009894):0.016909):0.045176):0.011359);
ss4r	OG1v0006308.26	106562229	106587422	106562229_Ssal_106587422_Ssal	LORe	(105016269_Eluc:0.080307,((Tthy2_00033726_Tthy:0.020514,Tthy2_00033747_Tthy:0.037952):0.00917,((CIGENE-Hucho-qnd.5955_Hhuc:0.013029,((111969426_Salp:0.00812,(109882432_Okis:0.008084,110506559_Omyk:0):0.008118):0,106562229_Ssal:0.008122):0.003313):0.003437,(CIGENE-Hucho-qnd.8141_Hhuc:0.0199,((111974567_Salp:0.00937,(109888162_Okis:0.004643,100136668_Omyk:0.001125):0.005854):0.001112,106587422_Ssal:0.008137):0.001156):0.003775):0.006736):0.0263);
ss4r	OG1v0006309.26	106569211	106599287	106569211_Ssal_106599287_Ssal	AORe	(105024256_Eluc:0.110086,((Tthy2_00040690_Tthy:0.029977,(CIGENE-Hucho-qnd.34059_Hhuc:0.012455,((111956520_Salp:0.009417,(109874927_Okis:0.003496,110530384_Omyk:0):0.008222):0.002368,106569211_Ssal:0.010526):0.002877):0.003772):0.029233,(Tthy2_00065249_Tthy:0.025343,(CIGENE-Hucho-qnd.25102_Hhuc:0.087749,((111979178_Salp:0.006662,(109872337_Okis:0.007044,110508670_Omyk:0.005878):0.005151):0.009334,106599287_Ssal:0.01036):0.003842):0.008916):0.018472):0.02092);
ss4r	OG1v0006310.26	106569348	106599847	106569348_Ssal_106599847_Ssal	LORe	(105019653_Eluc:0.052964,(((Tthy2_00041055_Tthy:0,Tthy2_00041056_Tthy:0.016047):0.040432,(CIGENE-Hucho-qnd.10838_Hhuc:0.005674,((111957139_Salp:0.005089,(109875042_Okis:0.004121,110530478_Omyk:0.003182):0.003175):0.001255,106569348_Ssal:0.002545):0.003258):0.008225):0.008876,(CIGENE-Hucho-qnd.2451_Hhuc:0.010839,((111979362_Salp:0.003807,(109871937_Okis:0.00253,110508586_Omyk:0.001269):0.007617):0,106599847_Ssal:0.003806):0.001951):0.008891):0.012704);
ss4r	OG1v0006311.26	100194592	106576202	100194592_Ssal_106576202_Ssal	LORe	(105028534_Eluc:0.072069,((Tthy2_00121787_Tthy:0.012618,Tthy2_00129913_Tthy:0.008807):0.007725,((((CIGENE-Hucho-qnd.2251_Hhuc:0.00508,CIGENE-Hucho-qnd.35857_Hhuc:0.011267):0.007561,(109910342_Okis:0.003739,110500128_Omyk:0.001212):0.009001):0.00121,(111949672_Salp:0.010173,100194592_Ssal:0.004859):0.001173):0.001675,((112080964_Salp:0.012564,(109910340_Okis:0.010223,110490356_Omyk:0.002275):0.006798):0.002427,106576202_Ssal:0.011226):0.007065):0.006282):0.029272);
ss4r	OG1v0006312.26	106590630	106578473	106578473_Ssal_106590630_Ssal	NA	(105022610_Eluc:0.065789,(((Tthy2_00107815_Tthy:0,Tthy2_00107818_Tthy:0.001256):0.027171,(CIGENE-Hucho-qnd.29965_Hhuc:0.017342,((112069573_Salp:0.007875,(109899189_Okis:0.008176,110489551_Omyk:0.006656):0.01207):0,106590630_Ssal:0.01381):0.006035):0.017379):0.01959,(Tthy2_00093034_Tthy:0.021436,((111973253_Salp:0.014901,(109908945_Okis:0.006334,110535469_Omyk:0.002528):0.004278):0,106578473_Ssal:0.013503):0.019357):0.015251):0.011574);
ss4r	OG1v0006315.26	106568452	106561387	106561387_Ssal_106568452_Ssal	AORe	(105023540_Eluc:0.116489,((Tthy2_00038364_Tthy:0.029891,(CIGENE-Hucho-qnd.35253_Hhuc:0.016093,((111981840_Salp:0.014749,(109892327_Okis:0.009934,110536959_Omyk:0.00615):0.001262):0.000963,106568452_Ssal:0.01266):0.008412):0.019299):0.053591,(Tthy2_00113110_Tthy:0.024362,(CIGENE-Hucho-qnd.14881_Hhuc:0.014344,((111961247_Salp:0.009668,(109877844_Okis:0.00621,110523963_Omyk:0.006248):0.007082):0.002017,106561387_Ssal:0.012814):0.006384):0.010796):0.05473):0.023235);
ss4r	OG1v0006316.26	106582463	106586253	106582463_Ssal_106586253_Ssal	AORe	(105024764_Eluc:0.061551,((Tthy2_00031598_Tthy:0.025516,(CIGENE-Hucho-qnd.21565_Hhuc:0.012073,((111959801_Salp:0.012007,(109870631_Okis:0.005432,110501916_Omyk:0.006021):0.012013):0.003114,106582463_Ssal:0.008323):0.00963):0.019072):0.02713,(Tthy2_00044360_Tthy:0.020232,(CIGENE-Hucho-qnd.42916_Hhuc:0.03797,((111975576_Salp:0.010251,(109866936_Okis:0.005669,110520141_Omyk:0):0.002268):0,106586253_Ssal:0.00798):0.0041):0.004922):0.025107):0.020828);
ss4r	OG1v0006317.29	106563299	106566787	106563299_Ssal_106566787_Ssal	AORe	(105015030_Eluc:0.081207,((Tthy2_00083129_Tthy:0.032743,((111964008_Salp:0.007667,(109873594_Okis:0.009354,110509783_Omyk:0.001921):0.016673):0.00158,106563299_Ssal:0.012915):0.0164):0.020708,(Tthy2_00114388_Tthy:0.027383,((109868157_Okis:0.00688,110523574_Omyk:0.000717):0.007412,106566787_Ssal:0.008655):0.013411):0.014278):0.005448);
ss4r	OG1v0006320.28	106568397	100380425	100380425_Ssal_106568397_Ssal	AORe	((Tthy2_00038217_Tthy:0.233995,(CIGENE-Hucho-qnd.4401_Hhuc:0.004282,((111981014_Salp:0.003832,(109892364_Okis:0.005665,110537002_Omyk:0.003745):0.017361):0.001813,106568397_Ssal:0.003776):0.001542):0.005678):0.020373,(Tthy2_00113268_Tthy:0.024754,((111961283_Salp:0.005664,(109868407_Okis:0.005263,110523924_Omyk:0.006714):0.006768):0,100380425_Ssal:0.005577):0.011823):0.018024);
ss4r	OG1v0006321.26	100846970	100136548	100136548_Ssal_100846970_Ssal	AORe	(105028259_Eluc:0.121783,((Tthy2_00019400_Tthy:0.042329,(CIGENE-Hucho-qnd.28071_Hhuc:0.007402,((111950345_Salp:0.034613,(109872830_Okis:0.003148,110533376_Omyk:0.004224):0.004618):0.000998,100846970_Ssal:0.011927):0.003065):0.030387):0.025536,(Tthy2_00036119_Tthy:0.078648,(CIGENE-Hucho-qnd.12968_Hhuc:0.034032,((111981791_Salp:0.01658,(109892958_Okis:0.003388,100135950_Omyk:0.037666):0.022359):0.002254,100136548_Ssal:0.020716):0.009695):0.043754):0.02879):0.040142);
ss4r	OG1v0006322.26	106567123	100196207	100196207_Ssal_106567123_Ssal	AORe	(105013652_Eluc:0.251276,((Tthy2_00055848_Tthy:0.06364,(CIGENE-Hucho-qnd.17440_Hhuc:0.02977,((111977095_Salp:0.014626,(109869348_Okis:0.00859,101268950_Omyk:0.007482):0.025469):0.006394,106567123_Ssal:0.014679):0.006034):0.016507):0.127475,(Tthy2_00079050_Tthy:0.075491,(CIGENE-Hucho-qnd.26638_Hhuc:0.038379,((111966743_Salp:0.01107,(109908247_Okis:0.005328,101268951_Omyk:0.001094):0.013724):0.002968,100196207_Ssal:0.00925):0.00942):0.026342):0.050096):0.031345);
ss4r	OG1v0006323.26	100196332	106599165	100196332_Ssal_106599165_Ssal	AORe	(105029210_Eluc:0.132705,((Tthy2_00040182_Tthy:0.157531,((CIGENE-Hucho-qnd.6796_Hhuc:0.046007,111956960_Salp:0.01607):0.005876,((109875113_Okis:0.005717,110530207_Omyk:0.006357):0.008435,100196332_Ssal:0.017944):0.005259):0.019162):0.027744,(Tthy2_00065762_Tthy:0.019345,(CIGENE-Hucho-qnd.35647_Hhuc:0.011001,((111978988_Salp:0.008087,(109871979_Okis:0.00595,110508824_Omyk:0.004804):0.008642):0,106599165_Ssal:0.006246):0.003607):0.012211):0.013046):0.020984);
ss4r	OG1v0006324.26	100306860	106611356	100306860_Ssal_106611356_Ssal	AORe	(105015420_Eluc:0.112408,((Tthy2_00052346_Tthy:0.030118,(CIGENE-Hucho-qnd.17156_Hhuc:0.019573,((111968426_Salp:0.011021,(109894238_Okis:0.004589,110497565_Omyk:0.003438):0.008572):0,100306860_Ssal:0.006341):0.005385):0.011779):0.02003,(Tthy2_00061163_Tthy:0.010794,(CIGENE-Hucho-qnd.29655_Hhuc:0.01957,((111963580_Salp:0.0096,(109904325_Okis:0.001093,110505885_Omyk:0.004564):0.010954):0,106611356_Ssal:0.018996):0.001379):0.009042):0.030498):0.017882);
ss4r	OG1v0006325.28	100380487	106579615	100380487_Ssal_106579615_Ssal	NA	(105019495_Eluc:0.054794,((Tthy2_00107059_Tthy:0.066687,((CIGENE-Hucho-qnd.3626_Hhuc:0.007124,(111953156_Salp:0.00465,100380487_Ssal:0.001871):0):0,(109899354_Okis:0.004142,110489775_Omyk:0.003895):0.007821):0.009988):0.017794,(CIGENE-Hucho-qnd.15542_Hhuc:0.014592,((111972758_Salp:0.003757,110535217_Omyk:0.006837):0.001862,106579615_Ssal:0.007549):0.003248):0.018321):0.018641);
ss4r	OG1v0006326.27	106602548	106609946	106602548_Ssal_106609946_Ssal	NA	(105022849_Eluc:0.144637,(Tthy2_00137342_Tthy:0.03853,((CIGENE-Hucho-qnd.39659_Hhuc:0.031409,((111971569_Salp:0.011259,(109901119_Okis:0.001069,110534398_Omyk:0.004538):0.012614):0.002185,106602548_Ssal:0.010115):0.004297):0.012396,(CIGENE-Hucho-qnd.9333_Hhuc:0.032857,((111958463_Salp:0.013512,(109894167_Okis:0.006867,110497466_Omyk:0.010217):0.012382):0.004686,106609946_Ssal:0.023081):0.01105):0.007435):0.006764):0.040028);
ss4r	OG1v0006327.27	106599371	106569258	106569258_Ssal_106599371_Ssal	NA	(105022702_Eluc:0.041399,((Tthy2_00065101_Tthy:0.108293,(CIGENE-Hucho-qnd.44626_Hhuc:0.011427,((111979159_Salp:0.008165,(109872152_Okis:0.004668,110508719_Omyk:0.005827):0.004674):0.001492,106599371_Ssal:0.009037):0.004679):0.010865):0.019138,(CIGENE-Hucho-qnd.30983_Hhuc:0.007191,(((111956715_Salp:0.004671,109875309_Okis:0.002328):0.001166,110530327_Omyk:0.003498):0.001169,106569258_Ssal:0.009372):0.001006):0.030421):0.027179);
ss4r	OG1v0006328.26	100196782	106572839	100196782_Ssal_106572839_Ssal	AORe	(105023768_Eluc:0.082705,((Tthy2_00057725_Tthy:0.016437,((111976792_Salp:0.009213,(109868928_Okis:0.007698,110492658_Omyk:0.002511):0.006165):0,100196782_Ssal:0.009889):0.015853):0.004527,(CIGENE-Hucho-qnd.4955_Hhuc:0.035739,(Tthy2_00078526_Tthy:0.036582,(CIGENE-Hucho-qnd.4954_Hhuc:0.058847,((112070887_Salp:0.01023,(109908365_Okis:0.011007,110532785_Omyk:0.009776):0.01011):0,106572839_Ssal:0.010417):0):0.009219):0.003541):0.00713):0.040828);
ss4r	OG1v0006329.26	106571487	106607947	106571487_Ssal_106607947_Ssal	AORe	(105017634_Eluc:0.069926,((Tthy2_00086205_Tthy:0.029609,(CIGENE-Hucho-qnd.27175_Hhuc:0.008472,((112070615_Salp:0.005241,(109900826_Okis:0.002597,110529700_Omyk:0.003908):0.006552):0,106571487_Ssal:0.007841):0.001968):0.023472):0.011422,(Tthy2_00095674_Tthy:0.021485,(CIGENE-Hucho-qnd.29179_Hhuc:0.007842,((111973118_Salp:0.009223,(109866529_Okis:0,110522325_Omyk:0.003902):0.003938):0.001266,106607947_Ssal:0.006521):0):0.012136):0.017121):0.019043);
ss4r	OG1v0006330.26	106565612	106610695	106565612_Ssal_106610695_Ssal	AORe	(105016028_Eluc:0.102183,((Tthy2_00053825_Tthy:0.021307,(CIGENE-Hucho-qnd.25065_Hhuc:0.007024,((111968896_Salp:0.002589,(109893980_Okis:0.003898,110498122_Omyk:0.00256):0.009171):0.002058,106565612_Ssal:0.007024):0.006489):0.008672):0.023604,(Tthy2_00063582_Tthy:0.066572,(CIGENE-Hucho-qnd.18079_Hhuc:0.034504,((112068104_Salp:0.010518,(109903146_Okis:0.002578,110505313_Omyk:0.002575):0.011806):0.000452,106610695_Ssal:0.013797):0.003624):0.022577):0.018726):0.014832);
ss4r	OG1v0006331.26	106603211	100195119	100195119_Ssal_106603211_Ssal	AORe	(105024611_Eluc:0.135372,((Tthy2_00021631_Tthy:0.027111,(CIGENE-Hucho-qnd.26772_Hhuc:0.015902,((111950322_Salp:0.015667,(109872894_Okis:0.003899,110533931_Omyk:0.019847):0.026349):0.008022,106603211_Ssal:0.016709):0.015715):0.015201):0.0223,(Tthy2_00082230_Tthy:0.04295,(CIGENE-Hucho-qnd.26074_Hhuc:0.025413,((112072313_Salp:0.013504,(109874010_Okis:0.010248,110509917_Omyk:0.015232):0.010298):0,100195119_Ssal:0.019235):0.008763):0.012273):0.046716):0.007578);
ss4r	OG1v0006332.26	106604727	100194723	100194723_Ssal_106604727_Ssal	AORe	(105026559_Eluc:0.091175,((Tthy2_00027884_Tthy:0.017278,(CIGENE-Hucho-qnd.44730_Hhuc:0.013217,((111977385_Salp:0.005851,(109899597_Okis:0.004372,110502286_Omyk:0.005847):0.007353):0.007333,106604727_Ssal:0.004388):0):0.012406):0.022345,(Tthy2_00108520_Tthy:0.02115,(CIGENE-Hucho-qnd.3937_Hhuc:0.007535,((111952040_Salp:0.004415,(109889787_Okis:0.00293,110526511_Omyk:0.004402):0.003875):0.002151,100194723_Ssal:0.00571):0.002922):0.0062):0.017525):0.012247);
ss4r	OG1v0006336.26	100196464	106599802	100196464_Ssal_106599802_Ssal	AORe	(105019497_Eluc:0.057391,((Tthy2_00041009_Tthy:0.033207,(CIGENE-Hucho-qnd.12599_Hhuc:0.014325,((111957088_Salp:0.006662,(109875007_Okis:0.004428,100301812_Omyk:0.006692):0.005576):0,100196464_Ssal:0.014553):0.0059):0.011073):0.036416,(Tthy2_00063908_Tthy:0.039309,(CIGENE-Hucho-qnd.2187_Hhuc:0.009045,((111979660_Salp:0.005596,(109872046_Okis:0.003353,100379114_Omyk:0.003355):0.003348):0,106599802_Ssal:0.004469):0.004466):0.017135):0.015724):0.017056);
ss4r	OG1v0006337.26	106603944	106567406	106567406_Ssal_106603944_Ssal	AORe	(105025946_Eluc:0.086084,((Tthy2_00018990_Tthy:0.04213,(CIGENE-Hucho-qnd.37147_Hhuc:0.036462,((112071896_Salp:0.014107,(109878638_Okis:0.012412,110533307_Omyk:0.007041):0.021775):0.006309,106603944_Ssal:0.043975):0.008827):0.016254):0.0236,(Tthy2_00054940_Tthy:0.020851,(CIGENE-Hucho-qnd.36428_Hhuc:0.014625,((111981514_Salp:0.004961,(109893028_Okis:0.002457,110537832_Omyk:0.007788):0.006199):0.002652,106567406_Ssal:0.00973):0.005205):0.011179):0.034878):0.020741);
ss4r	OG1v0006338.26	100194884	106572480	100194884_Ssal_106572480_Ssal	AORe	(105022330_Eluc:0.071051,((Tthy2_00056039_Tthy:0.019366,(CIGENE-Hucho-qnd.34984_Hhuc:0.017375,((111976474_Salp:0.01002,(109869340_Okis:0.006881,100136165_Omyk:0.002313):0.008495):0.001158,100194884_Ssal:0.007699):0.004069):0.014851):0.018246,(Tthy2_00079266_Tthy:0.03914,(CIGENE-Hucho-qnd.24847_Hhuc:0.011549,((111966692_Salp:0.008035,(109908190_Okis:0.004582,100379112_Omyk:0.001142):0.004585):0,106572480_Ssal:0.005731):0):0.012963):0.019526):0.008049);
ss4r	OG1v0006339.26	106604540	106611547	106604540_Ssal_106611547_Ssal	AORe	(105026038_Eluc:0.136285,((Tthy2_00071340_Tthy:0.028308,((CIGENE-Hucho-qnd.26339_Hhuc:0.013584,111965846_Salp:0.01011):0.003307,((109910171_Okis:0.011365,110488946_Omyk:0):0.013397,106604540_Ssal:0.008975):0):0.018774):0.046062,(Tthy2_00099845_Tthy:0.043206,(CIGENE-Hucho-qnd.2610_Hhuc:0.013667,((111967593_Salp:0.015947,(109906132_Okis:0.003331,110505146_Omyk:0.002231):0.009407):0.001526,106611547_Ssal:0.010582):0.006358):0.005849):0.017418):0.005831);
ss4r	OG1v0006340.27	106576176	106609296	106576176_Ssal_106609296_Ssal	LORe	(105027832_Eluc:0.151104,((Tthy2_00121732_Tthy:0.022229,Tthy2_00129863_Tthy:0.029097):0.012176,((CIGENE-Hucho-qnd.13084_Hhuc:0.015517,106576176_Ssal:0.014122):0.003303,((112080590_Salp:0.005484,(109910364_Okis:0.008626,110490334_Omyk:0.010559):0.010658):0.005168,((111949963_Salp:0.008042,(109879972_Okis:0.00715,110500155_Omyk:0.017531):0.007582):0.003257,106609296_Ssal:0.021545):0.007136):0.006825):0.011411):0.057726);
ss4r	OG1v0006341.26	106581931	106586828	106581931_Ssal_106586828_Ssal	AORe	(105021910_Eluc:0.120389,((Tthy2_00030092_Tthy:0.039389,(CIGENE-Hucho-qnd.42944_Hhuc:0.142385,((111959803_Salp:0.023608,(109871074_Okis:0.007939,110501376_Omyk:0.043322):0.011342):0.004967,106581931_Ssal:0.010216):0.014712):0.002965):0.029066,(Tthy2_00042021_Tthy:0.100724,(CIGENE-Hucho-qnd.33232_Hhuc:0.015344,((111980273_Salp:0.015221,(109870748_Okis:0.005972,110520593_Omyk:0.007307):0.002776):0.003775,106586828_Ssal:0.012604):0.0057):0.02256):0.026014):0.018374);
ss4r	OG1v0006342.26	100306862	106599988	100306862_Ssal_106599988_Ssal	AORe	(105020626_Eluc:0.07594,((Tthy2_00039542_Tthy:0.016363,(CIGENE-Hucho-qnd.11532_Hhuc:0.01106,((111956717_Salp:0.004993,(109874563_Okis:0.004995,110530700_Omyk:0.005008):0.006271):0,100306862_Ssal:0.006238):0.00673):0.016549):0.021998,(Tthy2_00064494_Tthy:0.012966,(CIGENE-Hucho-qnd.4519_Hhuc:0.008053,((111979693_Salp:0.003773,(109901018_Okis:0.007513,110508411_Omyk:0):0.006308):0.002945,106599988_Ssal:0.007108):0.002498):0.009642):0.014486):0.000298);
ss4r	OG1v0006343.26	106562955	106568866	106562955_Ssal_106568866_Ssal	AORe	(105015261_Eluc:0.122488,((Tthy2_00083876_Tthy:0.095739,(CIGENE-Hucho-qnd.11697_Hhuc:0.009134,((111963838_Salp:0.01085,(109873839_Okis:0.00663,110509309_Omyk:0.051581):0.006647):0.002294,106562955_Ssal:0.004766):0.006495):0.009219):0.021955,(Tthy2_00112712_Tthy:0.017672,(CIGENE-Hucho-qnd.17930_Hhuc:0.010561,((111961811_Salp:0.005853,(109868436_Okis:0.007093,110523367_Omyk:0.001123):0.005881):0,106568866_Ssal:0.010564):0.001845):0.014868):0.01538):0.00985);
ss4r	OG1v0006344.26	106561048	106584590	106561048_Ssal_106584590_Ssal	AORe	(105030995_Eluc:0.054488,((Tthy2_00010828_Tthy:0.019593,(CIGENE-Hucho-qnd.29372_Hhuc:0.018093,((111962154_Salp:0.011264,(109867548_Okis:0.008412,110492538_Omyk:0.001552):0.008413):0.002412,106561048_Ssal:0.102378):0):0.018346):0.020404,(Tthy2_00058551_Tthy:0.026676,(CIGENE-Hucho-qnd.7040_Hhuc:0.01595,((111971968_Salp:0.003948,(109897756_Okis:0.004856,110521302_Omyk:0.00609):0.004687):0.003691,106584590_Ssal:0.008667):0.003789):0.010546):0.015662):0.019471);
ss4r	OG1v0006346.27	106581766	106586228	106581766_Ssal_106586228_Ssal	AORe	(105016201_Eluc:0.049354,((Tthy2_00029790_Tthy:0.018971,(CIGENE-Hucho-qnd.9977_Hhuc:0.013244,((111959896_Salp:0.010542,(109871332_Okis:0.002628,110501453_Omyk:0.001293):0.006591):0,106581766_Ssal:0.003932):0.002654):0.003694):0.019356,(Tthy2_00044285_Tthy:0.015499,((111975107_Salp:0.004317,(109902525_Okis:0.006023,110520108_Omyk:0.003567):0.011286):0,106586228_Ssal:0.014963):0.009557):0.009979):0.011066);
ss4r	OG1v0006347.27	106613865	106584351	106584351_Ssal_106613865_Ssal	AORe	((Tthy2_00024784_Tthy:0.015796,(CIGENE-Hucho-qnd.13269_Hhuc:0.012434,((111976151_Salp:0.01021,(109902593_Okis:0.006485,110524399_Omyk:0.004302):0.010898):0.003072,106613865_Ssal:0.009688):0.001347):0.021521):0.007865,(Tthy2_00059208_Tthy:0.030256,(CIGENE-Hucho-qnd.3095_Hhuc:0.013283,((111972176_Salp:0.012002,(109897925_Okis:0.005988,110521532_Omyk:0.010765):0.010767):0,106584351_Ssal:0.00953):0.002434):0.01849):0.041162);
ss4r	OG1v0006349.26	106588720	106586549	106586549_Ssal_106588720_Ssal	LORe	(105012242_Eluc:0.113799,((Tthy2_00004731_Tthy:0.050446,Tthy2_00135259_Tthy:0.002699):0.017558,(CIGENE-Hucho-qnd.30413_Hhuc:0.011808,((((112072242_Salp:0.018859,(112072245_Salp:0,112075431_Salp:0):0.001875):0.002121,(109899817_Okis:0.015245,((109877973_Okis:0.009035,110485766_Omyk:0.002761):0.001532,110493516_Omyk:0.004695):0.003841):0.003927):0.001678,106588720_Ssal:0.009033):0.001234,106586549_Ssal:0.011699):0.008057):0.017825):0.016226);
ss4r	OG1v0006351.26	106580160	106585808	106580160_Ssal_106585808_Ssal	AORe	(105006360_Eluc:0.058503,((Tthy2_00050049_Tthy:0.020533,(CIGENE-Hucho-qnd.5013_Hhuc:0.005317,((111957720_Salp:0,(109895048_Okis:0.001283,110535702_Omyk:0.00657):0.009211):0,106580160_Ssal:0.005221):0.005191):0.003751):0.015377,(Tthy2_00119144_Tthy:0.009234,(CIGENE-Hucho-qnd.41340_Hhuc:0.012203,(111974764_Salp:0.004905,((109875709_Okis:0.010533,110525282_Omyk:0.006563):0.007931,106585808_Ssal:0.007856):0.001631):0.006646):0.010997):0.032837):0.023791);
ss4r	OG1v0006352.29	106564687	106586900	106564687_Ssal_106586900_Ssal	NA	(105012290_Eluc:0.052943,(Tthy2_00136276_Tthy:0.035483,((112070862_Salp:0.002381,((109865939_Okis:0.005975,110493548_Omyk:0.004767):0.003184,106564687_Ssal:0.00955):0.001635):0.0041,(112074383_Salp:0.006597,((109888463_Okis:0.00843,110485794_Omyk:0.006089):0.009619,106586900_Ssal:0.003582):0.002971):0.001263):0.00404):0.049329);
ss4r	OG1v0006354.26	106582628	106565059	106565059_Ssal_106582628_Ssal	NA	(105031371_Eluc:0.068528,(((Tthy2_00011644_Tthy:0.007339,Tthy2_00011647_Tthy:0.081641):0.085995,(CIGENE-Hucho-qnd.16453_Hhuc:0.011354,((111969666_Salp:0.013198,110528941_Omyk:0.171636):0.002073,106582628_Ssal:0.024318):0.011444):0.016101):0.03219,(Tthy2_00015387_Tthy:0.170861,(CIGENE-Hucho-qnd.14632_Hhuc:0.013301,((111961558_Salp:0.006679,(109897195_Okis:0.009386,110493872_Omyk:0.006672):0.003992):0.002533,106565059_Ssal:0.004104):0.002846):0.012445):0.033766):0.014655);
ss4r	OG1v0006355.27	106566800	100194571	100194571_Ssal_106566800_Ssal	AORe	(105013880_Eluc:0.052206,((Tthy2_00057232_Tthy:0.016215,(CIGENE-Hucho-qnd.4373_Hhuc:0.009031,((111976718_Salp:0.00494,(109869286_Okis:0.009402,110492304_Omyk:0.006373):0.010088):0.003984,106566800_Ssal:0.012928):0.00271):0.009766):0.006647,(Tthy2_00080243_Tthy:0.01,((111966293_Salp:0.00713,(109907851_Okis:0.005705,110532103_Omyk:0.005705):0.00285):0.00145,100194571_Ssal:0.010085):0.019159):0.0159):0.020857);
ss4r	OG1v0006357.26	106570417	106588974	106570417_Ssal_106588974_Ssal	AORe	(105022814_Eluc:0.135044,((Tthy2_00102543_Tthy:0.042737,(CIGENE-Hucho-qnd.19980_Hhuc:0.023196,((111955317_Salp:0.01483,(109903402_Okis:0.010311,110488040_Omyk:0.005774):0.013504):0,106570417_Ssal:0.013315):0.009554):0.014421):0.034861,(Tthy2_00105365_Tthy:0.051193,((CIGENE-Hucho-qnd.9148_Hhuc:0.01846,111956117_Salp:0.006085):0.001198,((109908441_Okis:0.023569,110496657_Omyk:0.003642):0.003657,106588974_Ssal:0.014605):0):0.030216):0.0355):0.048565);
ss4r	OG1v0006358.25	106580338	106585257	106580338_Ssal_106585257_Ssal	NA	(105027004_Eluc:0.134932,(((Tthy2_00050743_Tthy:0,Tthy2_00050745_Tthy:0.001183):0.029795,(CIGENE-Hucho-qnd.33666_Hhuc:0.015421,((111957656_Salp:0.009396,(109895945_Okis:0.005952,110536090_Omyk:0.00475):0.006214):0.001197,106580338_Ssal:0.008508):0):0.012112):0.038345,(Tthy2_00117989_Tthy:0.055928,(CIGENE-Hucho-qnd.10469_Hhuc:0.014589,((111957657_Salp:0.011697,(109880316_Okis:0.011178,110525716_Omyk:0.009791):0.008384):0,106585257_Ssal:0.013194):0.004172):0.024452):0.025584):0.009791);
ss4r	OG1v0006359.26	106613513	106574089	106574089_Ssal_106613513_Ssal	AORe	(105011317_Eluc:0.069829,((Tthy2_00022853_Tthy:0.011535,(CIGENE-Hucho-qnd.11793_Hhuc:0,((111975857_Salp:0.011304,(109902272_Okis:0.001389,110524030_Omyk:0.005633):0.004218):0,106613513_Ssal:0.017014):0.004197):0.008378):0.011884,(Tthy2_00110550_Tthy:0.029836,(CIGENE-Hucho-qnd.28920_Hhuc:0.020294,((111953081_Salp:0.014029,(109888576_Okis:0.005627,110534079_Omyk:0.007071):0.005829):0.003384,106574089_Ssal:0.009393):0.005329):0.009188):0.028975):0.011292);
ss4r	OG1v0006360.26	106603731	100196538	100196538_Ssal_106603731_Ssal	AORe	(105010744_Eluc:0.078019,((Tthy2_00019687_Tthy:0.011524,(CIGENE-Hucho-qnd.37686_Hhuc:0.009625,((111950361_Salp:0.005238,(109872565_Okis:0.0013,110533461_Omyk:0.0013):0.005247):0.003715,106603731_Ssal:0.008093):0.00911):0.00574):0.023867,(Tthy2_00035869_Tthy:0.027996,(CIGENE-Hucho-qnd.3422_Hhuc:0.024249,((111981945_Salp:0.009192,(109892917_Okis:0.003906,110537687_Omyk:0.003945):0.003905):0,100196538_Ssal:0.009185):0.007759):0.012198):0.020297):0.00867);
ss4r	OG1v0006361.26	106578313	100195799	100195799_Ssal_106578313_Ssal	AORe	(105024521_Eluc:0.041256,((Tthy2_00075765_Tthy:0.023784,(CIGENE-Hucho-qnd.35715_Hhuc:0.005156,((111977228_Salp:0.007756,(109875697_Okis:0.003847,110498834_Omyk:0.001271):0.002564):0.00129,106578313_Ssal:0.002557):0.005151):0.006343):0.009019,(Tthy2_00131460_Tthy:0.012073,((CIGENE-Hucho-qnd.10687_Hhuc:0.006385,(111978754_Salp:0.008975,(109865864_Okis:0.003831,110491546_Omyk:0.002529):0.007724):0):0.002537,100195799_Ssal:0.002559):0.008623):0.015081):0.014101);
ss4r	OG1v0006362.26	106608753	106577043	106577043_Ssal_106608753_Ssal	AORe	(105010567_Eluc:0.065694,((Tthy2_00028682_Tthy:0.030596,((CIGENE-Hucho-qnd.37177_Hhuc:0.016013,(109899114_Okis:0.003931,110502502_Omyk:0.006581):0.002634):0.00151,(111978367_Salp:0.009241,106608753_Ssal:0.006466):0):0.015403):0.011509,(Tthy2_00109330_Tthy:0.012681,(CIGENE-Hucho-qnd.15135_Hhuc:0.017223,((111951608_Salp:0.003923,(109888800_Okis:0.001302,110529482_Omyk:0.001305):0.001307):0.003933,106577043_Ssal:0.007898):0.001328):0.005986):0.015257):0.012776);
ss4r	OG1v0006363.26	106561124	106584482	106561124_Ssal_106584482_Ssal	AORe	(105018608_Eluc:0.081107,((Tthy2_00011058_Tthy:0.020301,(CIGENE-Hucho-qnd.9222_Hhuc:0.012913,((111961149_Salp:0.009363,(109866792_Okis:0.007382,110493325_Omyk:0.004938):0.010672):0.00272,106561124_Ssal:0.023564):0.004778):0.019004):0.017488,(Tthy2_00058741_Tthy:0.02443,(CIGENE-Hucho-qnd.15997_Hhuc:0.010711,((111972016_Salp:0.002464,(109897462_Okis:0.004951,110521384_Omyk:0.007445):0.003701):0,106584482_Ssal:0.003695):0.001723):0.012104):0.02072):0.007255);
ss4r	OG1v0006365.26	106560335	106584180	106560335_Ssal_106584180_Ssal	AORe	(105011757_Eluc:0.097147,((Tthy2_00025069_Tthy:0.01883,(CIGENE-Hucho-qnd.2537_Hhuc:0.001362,((112070954_Salp:0.005469,(109902769_Okis:0.004112,110524621_Omyk:0.006861):0.002718):0.002732,106560335_Ssal:0.00685):0.001363):0.01049):0.020574,(Tthy2_00059997_Tthy:0.021641,((CIGENE-Hucho-qnd.29694_Hhuc:0.016263,(111972378_Salp:0.008749,106584180_Ssal:0.012151):0.001408):0.001319,(109898076_Okis:0.002729,110521732_Omyk:0.006867):0.004697):0.014467):0.014137):0.014542);
ss4r	OG1v0006367.26	106604515	106611586	106604515_Ssal_106611586_Ssal	AORe	(105027549_Eluc:0.044907,((Tthy2_00071252_Tthy:0.013213,(CIGENE-Hucho-qnd.39379_Hhuc:0.001336,((111965827_Salp:0.008083,(109864835_Okis:0.004021,110488923_Omyk:0.004026):0.004035):0.001344,106604515_Ssal:0.004014):0.001336):0.013007):0.010752,(Tthy2_00099950_Tthy:0.020257,(CIGENE-Hucho-qnd.13852_Hhuc:0.009008,((111967575_Salp:0.012818,(109905274_Okis:0.008235,110505116_Omyk:0.007174):0.008874):0.001365,106611586_Ssal:0.017903):0.004688):0.006527):0.014056):0.023291);
ss4r	OG1v0006368.26	106576801	100194796	100194796_Ssal_106576801_Ssal	NA	(105019050_Eluc:0.117569,(Tthy2_00115592_Tthy:0.04563,((((CIGENE-Hucho-qnd.11249_Hhuc:0.028157,CIGENE-Hucho-qnd.19825_Hhuc:0.023537):0.00932,(111958826_Salp:0.02534,106576801_Ssal:0.018829):0.006017):0.002725,((111964844_Salp:0.017563,109879274_Okis:0.021786):0.005624,100194796_Ssal:0.017493):0.003515):0.003924,((109868235_Okis:0.003649,110509143_Omyk:0.009909):0.005375,(110537283_Omyk:0,110537290_Omyk:0.160518):0.026008):0.0048):0.013781):0.044407);
ss4r	OG1v0006370.26	106569290	106599594	106569290_Ssal_106599594_Ssal	AORe	(105024265_Eluc:0.067526,((Tthy2_00040625_Tthy:0.027773,(CIGENE-Hucho-qnd.30960_Hhuc:0.008706,((111956942_Salp:0.001351,(109874496_Okis:0.002733,110529128_Omyk:0.002731):0):0.004557,106569290_Ssal:0.003586):0.001399):0.014025):0.021581,(Tthy2_00065167_Tthy:0.017082,(CIGENE-Hucho-qnd.5911_Hhuc:0.005561,((111979550_Salp:0.004076,(109871544_Okis:0.011118,110508281_Omyk:0.008158):0.006835):0.003396,106599594_Ssal:0.013556):0.004891):0.012181):0.023278):0.005008);
ss4r	OG1v0006371.26	106580322	100846958	100846958_Ssal_106580322_Ssal	AORe	(105025610_Eluc:0.087125,((Tthy2_00050792_Tthy:0.029221,(CIGENE-Hucho-qnd.33652_Hhuc:0.020226,((111957744_Salp:0.006379,(109895956_Okis:0.008999,110536104_Omyk:0.004187):0.008024):0.00271,106580322_Ssal:0.009389):0.003893):0.003967):0.027861,(Tthy2_00117953_Tthy:0.020405,(CIGENE-Hucho-qnd.15816_Hhuc:0.014294,((111974245_Salp:0.001276,(109880543_Okis:0.007237,110525729_Omyk:0.002962):0.005807):0.004208,100846958_Ssal:0.008778):0.005754):0.013671):0.027178):0.002291);
ss4r	OG1v0006372.26	100306730	100196668	100196668_Ssal_100306730_Ssal	AORe	(105014303_Eluc:0.066388,((Tthy2_00050978_Tthy:0.019184,(CIGENE-Hucho-qnd.21816_Hhuc:0.015944,((111957751_Salp:0.012132,(109896034_Okis:0.002799,110536189_Omyk:0.005607):0.005276):0.003465,100306730_Ssal:0.012683):0):0.007897):0.016035,(Tthy2_00117784_Tthy:0.010802,(CIGENE-Hucho-qnd.23020_Hhuc:0.004236,((111973898_Salp:0.010711,(109881362_Okis:0,110525811_Omyk:0.004148):0.004581):0,100196668_Ssal:0.005119):0.007364):0.011971):0.002919):0.022526);
ss4r	OG1v0006374.25	106581812	106610874	106581812_Ssal_106610874_Ssal	AORe	(105015637_Eluc:0.142295,((Tthy2_00053264_Tthy:0.033263,(CIGENE-Hucho-qnd.18510_Hhuc:0.021337,((111968790_Salp:0.007027,(109894551_Okis:0.00829,110497982_Omyk:0.007687):0.007752):0.000697,106581812_Ssal:0.01702):0.004354):0.016054):0.027075,(Tthy2_00062586_Tthy:0.032479,(CIGENE-Hucho-qnd.36014_Hhuc:0.013024,(109903169_Okis:0.033293,((111963212_Salp:0.008624,(109904523_Okis:0.008231,110505463_Omyk:0.008285):0.014536):0.001741,106610874_Ssal:0.015292):0):0.005309):0.023336):0.037127):0.038416);
ss4r	OG1v0006375.26	106563259	106565686	106563259_Ssal_106565686_Ssal	AORe	(105015112_Eluc:0.075347,((Tthy2_00083339_Tthy:0.016222,(111964051_Salp:0.043988,(CIGENE-Hucho-qnd.21429_Hhuc:0.014618,((109873672_Okis:0.017183,110509827_Omyk:0.006576):0.005218,106563259_Ssal:0.010373):0):0.003976):0.020898):0.008406,(Tthy2_00114172_Tthy:0.021069,(CIGENE-Hucho-qnd.28269_Hhuc:0.003911,((111961584_Salp:0.009316,(109868518_Okis:0.003906,110523617_Omyk:0.002595):0.003978):0.001252,106565686_Ssal:0.005212):0):0.007769):0.017355):0);
ss4r	OG1v0006376.27	100195855	106603169	100195855_Ssal_106603169_Ssal	NA	(105028082_Eluc:0.056859,((Tthy2_00082101_Tthy:0.019511,(CIGENE-Hucho-qnd.39110_Hhuc:0.006957,((111964149_Salp:0.007075,(109874101_Okis:0.011406,110509941_Omyk:0.00278):0.007106):0.001603,100195855_Ssal:0.00686):0.002669):0.00364):0.009343,(CIGENE-Hucho-qnd.41657_Hhuc:0.011696,((111950548_Salp:0.007024,(109873273_Okis:0.001406,110533956_Omyk:0.002803):0.00141):0,106603169_Ssal:0.100671):0.003196):0.025232):0.012446);
ss4r	OG1v0006377.26	106604182	106576882	106576882_Ssal_106604182_Ssal	AORe	(105010673_Eluc:0.079724,((Tthy2_00027689_Tthy:0.047921,(CIGENE-Hucho-qnd.3060_Hhuc:0.013371,((111978606_Salp:0.009136,(109876122_Okis:0.00663,110502230_Omyk:0.002382):0.007738):0.003211,106604182_Ssal:0.007853):0.005624):0.008109):0.028986,(Tthy2_00108256_Tthy:0.039742,(CIGENE-Hucho-qnd.5757_Hhuc:0.052477,((111951921_Salp:0.025452,(109889714_Okis:0.00245,110525667_Omyk:0.008168):0.008201):0,106576882_Ssal:0.008904):0.003585):0.022035):0.01756):0.01577);
ss4r	OG1v0006380.26	106583104	106565639	106565639_Ssal_106583104_Ssal	AORe	(105030003_Eluc:0.073883,((Tthy2_00013409_Tthy:0.021357,((CIGENE-Hucho-qnd.23227_Hhuc:0.023555,109891090_Okis:0.064552):0.038239,((111970042_Salp:0.002764,110528059_Omyk:0.008545):0.001374,106583104_Ssal:0.004134):0):0.005346):0.007819,(Tthy2_00016909_Tthy:0.013259,(CIGENE-Hucho-qnd.39084_Hhuc:0.010022,((111967378_Salp:0.035696,(109896120_Okis:0.006907,110494377_Omyk:0.001367):0.004746):0.003636,106565639_Ssal:0.012081):0):0.00896):0.011872):0.023784);
ss4r	OG1v0006381.26	106603063	106563587	106563587_Ssal_106603063_Ssal	AORe	(105027681_Eluc:0.068935,((Tthy2_00021304_Tthy:0.051686,(111951016_Salp:0.01816,(CIGENE-Hucho-qnd.19057_Hhuc:0.014302,((109872869_Okis:0.001413,110534085_Omyk:0.005698):0.00568,106603063_Ssal:0.007095):0):0.003379):0.00877):0.004737,(Tthy2_00081789_Tthy:0.026316,(CIGENE-Hucho-qnd.8771_Hhuc:0.008747,((111964319_Salp:0.005171,(109874044_Okis:0.005706,110510071_Omyk:0.001388):0.007721):0.001367,106563587_Ssal:0.009491):0.003198):0.019489):0.014745):0.032267);
ss4r	OG1v0006382.26	106603201	106611361	106603201_Ssal_106611361_Ssal	AORe	(105015424_Eluc:0.148407,((Tthy2_00052338_Tthy:0.034317,(CIGENE-Hucho-qnd.17159_Hhuc:0.013115,((111968423_Salp:0.01213,(109894236_Okis:0,110497562_Omyk:0.005178):0.027732):0,106603201_Ssal:0.009217):0.004242):0.016055):0.039822,(Tthy2_00061146_Tthy:0.036688,((CIGENE-Hucho-qnd.29244_Hhuc:0.015486,106611361_Ssal:0.02494):0.00445,(111963582_Salp:0.010161,(109904328_Okis:0.012397,110505889_Omyk:0.00775):0.016104):0.006984):0.016686):0.04009):0.030723);
ss4r	OG1v0006383.27	106588949	106570435	106570435_Ssal_106588949_Ssal	NA	(105022799_Eluc:0.090558,((((CIGENE-Hucho-qnd.42709_Hhuc:0.058536,111956104_Salp:0.040076):0.008208,(Tthy2_00105294_Tthy:0.218636,(109908446_Okis:0.041288,110496955_Omyk:0.359468):0.09388):0.006662):0.029921,106588949_Ssal:0.035618):0.066264,(CIGENE-Hucho-qnd.8511_Hhuc:0.143142,((111955148_Salp:0.004269,(109903390_Okis:0.01473,110488027_Omyk:0.0029):0.008107):0.004762,106570435_Ssal:0.005914):0.008968):0.02244):0.026504);
ss4r	OG1v0006385.26	106561646	100196266	100196266_Ssal_106561646_Ssal	AORe	(105021856_Eluc:0.081304,((Tthy2_00008957_Tthy:0.015106,((CIGENE-Hucho-qnd.11288_Hhuc:0.008104,111962766_Salp:0.013188):0,((109867194_Okis:0.014757,110500043_Omyk:0.01835):0.020837,106561646_Ssal:0.017552):0.002679):0.012197):0.033461,(Tthy2_00073005_Tthy:0.016866,(CIGENE-Hucho-qnd.27893_Hhuc:0.006164,((111952995_Salp:0.00778,(109889656_Okis:0.004284,110524766_Omyk:0.001392):0.011187):0.001749,100196266_Ssal:0.018121):0.001096):0.010398):0.041616):0.043354);
ss4r	OG1v0006387.26	106582356	106586422	106582356_Ssal_106586422_Ssal	AORe	(105016130_Eluc:0.060866,((Tthy2_00031111_Tthy:0.018258,(CIGENE-Hucho-qnd.2922_Hhuc:0.01655,((111959645_Salp:0.003913,(109870858_Okis:0,110501802_Omyk:0.003911):0):0,106582356_Ssal:0.007847):0.008518):0.01351):0.01387,(Tthy2_00043767_Tthy:0.032005,(CIGENE-Hucho-qnd.35541_Hhuc:0.058673,((111977226_Salp:0.007427,(109868113_Okis:0.006095,110520278_Omyk:0.005664):0.005251):0.001326,106586422_Ssal:0.00298):0.002848):0.017819):0.009671):0.037641);
ss4r	OG1v0006390.26	106603860	106567491	106567491_Ssal_106603860_Ssal	AORe	(105011237_Eluc:0.074652,((Tthy2_00019286_Tthy:0.014405,(CIGENE-Hucho-qnd.11318_Hhuc:0.004291,(109872805_Okis:0.002874,((111950341_Salp:0.001417,110533349_Omyk:0.005691):0,106603860_Ssal:0.008582):0.001381):0.002868):0.006083):0.018624,(Tthy2_00036233_Tthy:0.015961,(CIGENE-Hucho-qnd.395_Hhuc:0.005785,((111981135_Salp:0.002849,(109892981_Okis:0.002883,110537770_Omyk:0.002883):0.002913):0.001419,106567491_Ssal:0.014607):0.001471):0.008963):0.008376):0.004202);
ss4r	OG1v0006391.26	106581950	106586796	106581950_Ssal_106586796_Ssal	AORe	(105021938_Eluc:0.052484,((Tthy2_00030190_Tthy:0.015011,(CIGENE-Hucho-qnd.37493_Hhuc:0.007485,((111959447_Salp:0.00216,(109871043_Okis:0.001457,110501348_Omyk:0.004363):0.007095):0.000972,106581950_Ssal:0.007308):0.007259):0.004341):0.016179,(Tthy2_00043074_Tthy:0.021375,(CIGENE-Hucho-qnd.28867_Hhuc:0.009273,((111980175_Salp:0.008861,(109870630_Okis:0.002931,100136284_Omyk:0.001433):0.008901):0.001404,106586796_Ssal:0.004394):0.002631):0.006312):0.030582):0.019629);
ss4r	OG1v0006393.26	106613581	106574072	106574072_Ssal_106613581_Ssal	AORe	(105011413_Eluc:0.064184,((Tthy2_00023112_Tthy:0.036713,(CIGENE-Hucho-qnd.44437_Hhuc:0.002267,((111975611_Salp:0.010168,(109902333_Okis:0.001392,110524094_Omyk:0.005738):0.008663):0.004261,106613581_Ssal:0.007195):0.001977):0.007475):0.018079,(Tthy2_00110814_Tthy:0.018033,(CIGENE-Hucho-qnd.37588_Hhuc:0.010041,((111952557_Salp:0.007754,(109889076_Okis:0.004277,110487930_Omyk:0.004289):0.00512):0,106574072_Ssal:0.01232):0.004946):0.008627):0.01519):0.023687);
ss4r	OG1v0006394.26	100286642	106576550	100286642_Ssal_106576550_Ssal	AORe	(105020370_Eluc:0.128851,((Tthy2_00119946_Tthy:0.021696,110501004_Omyk:0.131861):0,(Tthy2_00119900_Tthy:0.020036,((CIGENE-Hucho-qnd.42189_Hhuc:0.01127,CIGENE-Hucho-qnd.8584_Hhuc:0.010159):0.002435,(((112074346_Salp:0.006444,112079710_Salp:0.012842):0.008606,(109877681_Okis:0.019858,(110490598_Omyk:0.001261,110499863_Omyk:0.001259):0.002395):0.010612):0,(100286642_Ssal:0.008899,106576550_Ssal:0.008572):0.00142):0.002769):0.014885):0):0.057452);
ss4r	OG1v0006396.26	106589224	106579048	106579048_Ssal_106589224_Ssal	AORe	(105006623_Eluc:0.114124,((Tthy2_00076368_Tthy:0.058616,(CIGENE-Hucho-qnd.43265_Hhuc:0.01883,((111967026_Salp:0.018555,(109870141_Okis:0.009448,110499039_Omyk:0.006931):0.014951):0.001198,106589224_Ssal:0.017503):0.009162):0.023716):0.022389,(Tthy2_00131163_Tthy:0.028774,(CIGENE-Hucho-qnd.6239_Hhuc:0.016509,((111978414_Salp:0.009652,(109865859_Okis:0.00858,110491441_Omyk:0.007873):0.004074):0.001353,106579048_Ssal:0.012006):0.006358):0.012291):0.029557):0.022572);
ss4r	OG1v0006397.26	106610710	106589655	106589655_Ssal_106610710_Ssal	AORe	(105021201_Eluc:0.06951,((Tthy2_00026032_Tthy:0.01588,((CIGENE-Hucho-qnd.21277_Hhuc:0.033962,(111978793_Salp:0.011349,106610710_Ssal:0.013363):0):0.004453,(109900086_Okis:0.005839,110502970_Omyk:0.01017):0.005433):0.022026):0.010922,(Tthy2_00077265_Tthy:0.017962,(CIGENE-Hucho-qnd.30931_Hhuc:0.008779,((111968005_Salp:0.008219,(109870230_Okis:0,110499271_Omyk:0):0.010623):0,106589655_Ssal:0.014019):0.001844):0.004177):0.015653):0.022983);
ss4r	OG1v0006398.26	106569659	106600586	106569659_Ssal_106600586_Ssal	AORe	(105024573_Eluc:0.101172,((Tthy2_00039423_Tthy:0.137774,(CIGENE-Hucho-qnd.27391_Hhuc:0.016759,((111957108_Salp:0.005441,(109881508_Okis:0.077379,110530738_Omyk:0.006989):0.015635):0.001326,106569659_Ssal:0.020936):0.003203):0.012736):0.022184,(Tthy2_00064758_Tthy:0.082493,((CIGENE-Hucho-qnd.16696_Hhuc:0.009823,106600586_Ssal:0.01023):0.048133,(111978932_Salp:0.012474,(109872271_Okis:0.007244,110508349_Omyk:0.006167):0.005186):0.002115):0.007996):0.037763):0.024076);
ss4r	OG1v0006400.26	106607179	106601255	106601255_Ssal_106607179_Ssal	LORe	(105013410_Eluc:0.101659,((Tthy2_00048020_Tthy:0.022493,Tthy2_00125538_Tthy:0.015065):0.009034,(CIGENE-Hucho-qnd.3267_Hhuc:0.061509,(CIGENE-Hucho-qnd.19605_Hhuc:0.00632,((111981952_Salp:0.008141,((111982034_Salp:0.007197,(109898533_Okis:0.001356,110486400_Omyk:0.005429):0.005091):0.001768,106607179_Ssal:0.013277):0.004157):0.001362,((109898569_Okis:0,110538389_Omyk:0.010896):0.004094,106601255_Ssal:0.004071):0.002785):0.004632):0.00366):0.005045):0.038103);
ss4r	OG1v0006401.27	106609063	106577879	106577879_Ssal_106609063_Ssal	AORe	(105030860_Eluc:0.071475,((Tthy2_00110985_Tthy:0.017997,(CIGENE-Hucho-qnd.11062_Hhuc:0.008451,((111952004_Salp:0.006833,(109896425_Okis:0.005418,110500301_Omyk:0.003071):0.002823):0,106609063_Ssal:0.013041):0.005993):0.018325):0.027277,(Tthy2_00127956_Tthy:0.00891,((112072036_Salp:0.013966,(109906314_Okis:0.010172,110531432_Omyk:0.001825):0.007164):0,106577879_Ssal:0.01099):0.013647):0.022436):0.012191);
ss4r	OG1v0006403.26	106604543	106611544	106604543_Ssal_106611544_Ssal	AORe	(105026043_Eluc:0.044407,((Tthy2_00071347_Tthy:0.026117,(CIGENE-Hucho-qnd.26335_Hhuc:0.010088,((111965849_Salp:0,(109864862_Okis:0.004397,110488950_Omyk:0):0.005861):0.004411,106604543_Ssal:0.00295):0.003211):0.009903):0.017039,(Tthy2_00099837_Tthy:0.021648,(CIGENE-Hucho-qnd.12251_Hhuc:0.013206,((111967597_Salp:0.005757,(109905294_Okis:0.002951,110505150_Omyk:0.002951):0.004611):0,106611544_Ssal:0.008761):0.000921):0.007331):0.012783):0.033399);
ss4r	OG1v0006405.26	106566373	100194606	100194606_Ssal_106566373_Ssal	AORe	(105013492_Eluc:0.122597,((Tthy2_00057820_Tthy:0.029674,(CIGENE-Hucho-qnd.31132_Hhuc:0.016844,((112071357_Salp:0.011998,(109869263_Okis:0.016794,110492600_Omyk:0.00892):0.016676):0.005589,106566373_Ssal:0.018675):0.011488):0):0.010198,(Tthy2_00078482_Tthy:0.024456,(CIGENE-Hucho-qnd.41548_Hhuc:0.014214,((111966158_Salp:0.054961,(109908381_Okis:0.061502,110532814_Omyk:0.010943):0.003173):0.008032,100194606_Ssal:0.014129):0.00677):0.003905):0):0.034885);
ss4r	OG1v0006406.27	106612796	106581192	106581192_Ssal_106612796_Ssal	NA	(105025057_Eluc:0.104352,((Tthy2_00088117_Tthy:0.025359,(CIGENE-Hucho-qnd.8638_Hhuc:0.032614,((112080494_Salp:0.009375,(109909114_Okis:0.003143,110503909_Omyk:0.010332):0.005965):0.003676,106612796_Ssal:0.008552):0):0.015362):0.002365,(CIGENE-Hucho-qnd.39697_Hhuc:0.009422,((111949678_Salp:0.00267,(109905699_Okis:0.009471,110507754_Omyk:0.010822):0.004005):0,106581192_Ssal:0.010777):0.005537):0.010581):0.025549);
ss4r	OG1v0006407.25	106581808	106586182	106581808_Ssal_106586182_Ssal	NA	(105022440_Eluc:0.097861,(((Tthy2_00016737_Tthy:0.068449,Tthy2_00028873_Tthy:0.009302):0.106847,(CIGENE-Hucho-qnd.1311_Hhuc:0.01967,((111959573_Salp:0.008901,(109870822_Okis:0.008192,110501506_Omyk:0.004891):0.01625):0.010074,106581808_Ssal:0.009302):0.002989):0.009408):0.02881,(Tthy2_00044184_Tthy:0.020148,(CIGENE-Hucho-qnd.26778_Hhuc:0.019129,((111974626_Salp:0.005584,(109866137_Okis:0.001461,110520063_Omyk:0.004171):0.007217):0,106586182_Ssal:0.016974):0.005228):0.006564):0.03744):0.019811);
ss4r	OG1v0006409.29	100194476	106588846	100194476_Ssal_106588846_Ssal	NA	(105023661_Eluc:0.081166,(((Tthy2_00102808_Tthy:0.043624,111954875_Salp:0.085851):0.024165,((109903328_Okis:0.001268,110487956_Omyk:0.00127):0.00626,100194476_Ssal:0.006535):0):0.044914,((112071729_Salp:0.009007,(109907260_Okis:0.009154,110496573_Omyk:0.007779):0.009291):0.001531,106588846_Ssal:0.025335):0.035145):0.015543);
ss4r	OG1v0006410.27	106566454	106572108	106566454_Ssal_106572108_Ssal	AORe	(105013753_Eluc:0.070758,((Tthy2_00057612_Tthy:0.010285,(CIGENE-Hucho-qnd.2701_Hhuc:0.013548,((111977218_Salp:0.005857,(109869241_Okis:0.013352,110492631_Omyk:0.008849):0.008889):0,106566454_Ssal:0.004362):0.001222):0.018296):0.021686,(Tthy2_00080720_Tthy:0.026336,((111966430_Salp:0.010184,(109908540_Okis:0.001452,110532263_Omyk:0.00291):0.00153):0.001483,106572108_Ssal:0.002982):0.007946):0.008737):0.01169);
ss4r	OG1v0006411.26	106612829	100196629	100196629_Ssal_106612829_Ssal	AORe	(105030473_Eluc:0.060034,((Tthy2_00068690_Tthy:0.018123,(CIGENE-Hucho-qnd.14563_Hhuc:0.009572,((111959061_Salp:0.011013,(109875541_Okis:0.006376,110503884_Omyk:0):0.001596):0,106612829_Ssal:0.009625):0):0.011045):0.006327,(Tthy2_00088042_Tthy:0.019682,(CIGENE-Hucho-qnd.16381_Hhuc:0.054681,((111949658_Salp:0.002075,(109905670_Okis:0.001746,110507713_Omyk:0):0.010389):0.000726,100196629_Ssal:0.007394):0.003041):0.005717):0.006706):0.02428);
ss4r	OG1v0006412.26	100196038	106612886	100196038_Ssal_106612886_Ssal	AORe	(105010616_Eluc:0.119344,(((Tthy2_00068509_Tthy:0.016265,CIGENE-Hucho-qnd.4391_Hhuc:0.061078):0.00601,(CIGENE-Hucho-qnd.40659_Hhuc:0.006047,((111949436_Salp:0.01517,(109905632_Okis:0.004535,100305274_Omyk:0.002984):0.01061):0,100196038_Ssal:0.006023):0.003015):0.002835):0.002292,(Tthy2_00087854_Tthy:0.008424,((112072673_Salp:0.007602,106612886_Ssal:0.004534):0.002068,(109909096_Okis:0.002993,110503820_Omyk:0):0.00544):0.009076):0):0.020751);
ss4r	OG1v0006413.26	106570058	106588517	106570058_Ssal_106588517_Ssal	AORe	(105027853_Eluc:0.098633,((Tthy2_00101081_Tthy:0.023531,(CIGENE-Hucho-qnd.38405_Hhuc:0.011712,((111954894_Salp:0.009936,(109903722_Okis:0.006397,110489316_Omyk:0.007654):0.006503):0,106570058_Ssal:0.004224):0.004145):0.014163):0.009269,(Tthy2_00103470_Tthy:0.023466,(CIGENE-Hucho-qnd.15584_Hhuc:0.00992,(((111956031_Salp:0.008418,109908550_Okis:0.014428):0,106588517_Ssal:0.005673):0.000543,110496102_Omyk:0.00751):0.000828):0.00848):0.005914):0.014038);
ss4r	OG1v0006414.26	106571673	106608215	106571673_Ssal_106608215_Ssal	AORe	(105017698_Eluc:0.047724,((Tthy2_00085979_Tthy:0.01019,(CIGENE-Hucho-qnd.22411_Hhuc:0.010119,((111954163_Salp:0.01,(109900882_Okis:0.001496,110529770_Omyk:0.004526):0.002231):0.001842,106571673_Ssal:0.014068):0.004256):0.015125):0.011321,(Tthy2_00097628_Tthy:0.020108,(CIGENE-Hucho-qnd.26917_Hhuc:0.007619,((111972736_Salp:0.006138,(109908380_Okis:0.00441,110522556_Omyk:0.008928):0.001878):0.001421,106608215_Ssal:0.00604):0.001448):0.007637):0.018771):0.008241);
ss4r	OG1v0006415.27	106590261	106579617	106579617_Ssal_106590261_Ssal	AORe	(105019501_Eluc:0.052601,((Tthy2_00107067_Tthy:0.017942,(CIGENE-Hucho-qnd.3631_Hhuc:0.010136,((111953274_Salp:0.005576,110489770_Omyk:0.005594):0,106590261_Ssal:0.005593):0.003949):0.006815):0.027895,(Tthy2_00095281_Tthy:0.029493,(CIGENE-Hucho-qnd.15539_Hhuc:0.00651,((111972761_Salp:0.009397,(109909778_Okis:0,110535222_Omyk:0.002788):0.007533):0.001351,106579617_Ssal:0.008889):0):0.006382):0.015564):0.013002);
ss4r	OG1v0006416.26	106570472	106588922	106570472_Ssal_106588922_Ssal	AORe	(105030264_Eluc:0.046731,((Tthy2_00102663_Tthy:0.008116,(CIGENE-Hucho-qnd.1388_Hhuc:0,(((111955212_Salp:0,112080083_Salp:0):0.008812,(109904659_Okis:0.002939,110488011_Omyk:0.005846):0.008861):0,106570472_Ssal:0.005868):0.007324):0.002169):0.01039,(Tthy2_00105228_Tthy:0.00893,((112080003_Salp:0.005117,(109908629_Okis:0.002916,110496625_Omyk:0):0.00292):0.001464,106588922_Ssal:0.002916):0.001364):0.010171):0.017195);
ss4r	OG1v0006417.26	106568213	106564493	106564493_Ssal_106568213_Ssal	AORe	(105014895_Eluc:0.105631,((Tthy2_00037706_Tthy:0.019911,(CIGENE-Hucho-qnd.28558_Hhuc:0.005738,((111980975_Salp:0.006929,(109892521_Okis:0.003365,110537191_Omyk:0.001199):0.003375):0,106568213_Ssal:0.011281):0.004515):0.008925):0.019423,(Tthy2_00113843_Tthy:0.131442,(CIGENE-Hucho-qnd.35567_Hhuc:0.025404,((111961468_Salp:0.01149,(109868096_Okis:0.010339,110523741_Omyk:0.008029):0.004569):0.001099,106564493_Ssal:0.015006):0.003678):0.026861):0.039516):0.023867);
ss4r	OG1v0006418.26	106579504	106590452	106579504_Ssal_106590452_Ssal	AORe	(105021949_Eluc:0.131725,((Tthy2_00094576_Tthy:0.028469,(CIGENE-Hucho-qnd.35521_Hhuc:0.007134,((111973402_Salp:0.009792,(109909653_Okis:0.0261,110536558_Omyk:0.004821):0.005665):0.001306,106579504_Ssal:0.015553):0.003115):0.009705):0.020172,(Tthy2_00107431_Tthy:0.039088,(CIGENE-Hucho-qnd.16009_Hhuc:0.021789,((111953214_Salp:0.008511,(109900140_Okis:0.004206,110489664_Omyk:0.005655):0.010017):0.001589,106590452_Ssal:0.011185):0.004219):0.016077):0.012443):0.03834);
ss4r	OG1v0006419.26	106570084	100196170	100196170_Ssal_106570084_Ssal	AORe	(105030116_Eluc:0.055381,((Tthy2_00100923_Tthy:0.024462,((111955083_Salp:0.0031,(109903751_Okis:0,(110488475_Omyk:0,110488529_Omyk:0):0.002868):0.002639):0,106570084_Ssal:0.001663):0.009637):0.006627,(Tthy2_00103736_Tthy:0.046799,(CIGENE-Hucho-qnd.12289_Hhuc:0.016052,(((111956103_Salp:0.010167,100301841_Omyk:0.001455):0.001426,109907677_Okis:0):0.001431,100196170_Ssal:0.005758):0):0.007337):0.007176):0.02802);
ss4r	OG1v0006420.26	106560267	106584114	106560267_Ssal_106584114_Ssal	AORe	(105011829_Eluc:0.074165,((Tthy2_00025298_Tthy:0.017461,(CIGENE-Hucho-qnd.36055_Hhuc:0.007781,((111975674_Salp:0.010418,(109901588_Okis:0.004459,110524554_Omyk:0.004445):0.002975):0.002033,106560267_Ssal:0.022079):0.006693):0.014255):0.031245,(Tthy2_00059700_Tthy:0.024569,(CIGENE-Hucho-qnd.34846_Hhuc:0.010047,((111972310_Salp:0.017584,(109898022_Okis:0.004429,110521663_Omyk:0.008873):0.007619):0,106584114_Ssal:0.013508):0.0016):0.007815):0.020321):0.021083);
ss4r	OG1v0006421.26	106603173	106563638	106563638_Ssal_106603173_Ssal	AORe	(105027664_Eluc:0.056397,(((Tthy2_00021283_Tthy:0.025535,(CIGENE-Hucho-qnd.33093_Hhuc:0.011336,(111950677_Salp:0.006251,(109873479_Okis:0.001516,110534097_Omyk:0.003096):0.009328):0.002599):0):0.007431,106603173_Ssal:0.006105):0.014225,(Tthy2_00081764_Tthy:0.01543,(CIGENE-Hucho-qnd.5147_Hhuc:0.004714,((111964312_Salp:0.003099,(109874272_Okis:0.006222,110509377_Omyk:0.004619):0.003091):0,106563638_Ssal:0.007746):0.004564):0.001765):0.011918):0);
ss4r	OG1v0006422.26	106582960	106565911	106565911_Ssal_106582960_Ssal	AORe	(105017258_Eluc:0.071242,((Tthy2_00013216_Tthy:0.024481,(CIGENE-Hucho-qnd.7806_Hhuc:0.010638,((111970007_Salp:0.001495,(109891057_Okis:0.00601,110528019_Omyk:0.006018):0.003004):0,106582960_Ssal:0.006035):0.004497):0.004955):0.022664,(Tthy2_00017172_Tthy:0.015318,(CIGENE-Hucho-qnd.23367_Hhuc:0.007658,((111967616_Salp:0.004753,(109896446_Okis:0.006215,110494425_Omyk:0):0.002963):0.003189,106565911_Ssal:0.012233):0.001568):0.015908):0.010765):0.012864);
ss4r	OG1v0006423.25	106604820	106576802	106576802_Ssal_106604820_Ssal	AORe	(105029711_Eluc:0.104988,(((Tthy2_00027910_Tthy:0.015402,CIGENE-Hucho-qnd.24293_Hhuc:0.046969):0.009641,(CIGENE-Hucho-qnd.24294_Hhuc:0.015827,((111978416_Salp:0.002889,(109899607_Okis:0.009228,110502298_Omyk:0.011284):0.009069):0.001085,106604820_Ssal:0.011434):0.004502):0.022494):0.026516,(Tthy2_00108548_Tthy:0.060515,((CIGENE-Hucho-qnd.24484_Hhuc:0.010807,111951901_Salp:0.007002):0.001058,((109889799_Okis:0.007109,110526605_Omyk:0.004469):0.006431,106576802_Ssal:0.007417):0.001816):0.005628):0.023569):0.014935);
ss4r	OG1v0006425.26	106581355	106605375	106581355_Ssal_106605375_Ssal	LORe	(105019240_Eluc:0.121033,((Tthy2_00091524_Tthy:0.017441,Tthy2_00116423_Tthy:0.024042):0.01084,((CIGENE-Hucho-qnd.31491_Hhuc:0.058119,((111958821_Salp:0.016488,106581355_Ssal:0.01087):0.003937,(109908212_Okis:0.004835,110513844_Omyk:0.004993):0.012682):0.009236):0.006241,(CIGENE-Hucho-qnd.34346_Hhuc:0.019535,((111965049_Salp:0.009291,(109901971_Okis:0.003511,110486727_Omyk:0.009761):0.017817):0.001051,106605375_Ssal:0.015142):0.006549):0.010541):0.017161):0.046804);
ss4r	OG1v0006426.26	106569306	106600420	106569306_Ssal_106600420_Ssal	AORe	(105020100_Eluc:0.064299,((Tthy2_00041181_Tthy:0.033756,(CIGENE-Hucho-qnd.43480_Hhuc:0.018274,((111957270_Salp:0.00721,(109875326_Okis:0.01224,110530518_Omyk:0.003905):0.01023):0.001293,106569306_Ssal:0.008793):0.007884):0.020055):0.024777,(Tthy2_00064157_Tthy:0.044432,(CIGENE-Hucho-qnd.11208_Hhuc:0.018807,((111979440_Salp:0.016309,(109871586_Okis:0.00532,110508540_Omyk:0.003538):0.013266):0.001187,106600420_Ssal:0.016126):0.00793):0.02593):0.021719):0.039971);
ss4r	OG1v0006427.24	106565290	106583675	106565290_Ssal_106583675_Ssal	NA	(105016712_Eluc:0.08967,((((Tthy2_00015329_Tthy:0,Tthy2_00015330_Tthy:0.001318):0.000781,Tthy2_00015331_Tthy:0.033093):0.031594,(CIGENE-Hucho-qnd.25298_Hhuc:0.013197,((111966374_Salp:0.011853,(109891231_Okis:0.003896,110493892_Omyk:0.009276):0.009359):0,106565290_Ssal:0.015668):0.006497):0.020904):0.020495,(Tthy2_00015037_Tthy:0.037461,((CIGENE-Hucho-qnd.16515_Hhuc:0.0119,106583675_Ssal:0.007937):0.003955,(111970515_Salp:0.007883,(109891430_Okis:0.002615,110528557_Omyk:0.009398):0.006681):0):0.019433):0.016499):0.024771);
ss4r	OG1v0006429.26	106605524	106579327	106579327_Ssal_106605524_Ssal	LORe	(105019190_Eluc:0.067823,(((Tthy2_00091324_Tthy:0.007444,Tthy2_00116813_Tthy:0.013517):0.009006,((CIGENE-Hucho-qnd.16548_Hhuc:0.063746,CIGENE-Hucho-qnd.8568_Hhuc:0.048872):0.175715,((112068913_Salp:0.008065,(109907663_Okis:0.002384,110511795_Omyk:0.005093):0.008395):0.001397,((111964932_Salp:0.005959,(109901866_Okis:0.001481,100301813_Omyk:0.001475):0.002958):0.002971,106605524_Ssal:0.004448):0.003905):0):0.005108):0.004516,106579327_Ssal:0.005972):0.027199);
ss4r	OG1v0006430.26	106612436	106580643	106580643_Ssal_106612436_Ssal	AORe	(105030466_Eluc:0.065144,((Tthy2_00069656_Tthy:0.01882,((CIGENE-Hucho-qnd.29228_Hhuc:0.051975,CIGENE-Hucho-qnd.42888_Hhuc:0.005592):0.006108,((112068225_Salp:0.00997,(109864451_Okis:0.012697,110490081_Omyk:0.003949):0.006707):0,106612436_Ssal:0.006564):0.006976):0.00955):0.000911,(Tthy2_00087676_Tthy:0.02338,((111949440_Salp:0.00653,106580643_Ssal:0.008045):0.002445,(109905344_Okis:0.0047,110507328_Omyk:0.005383):0.005086):0.011972):0.003853):0.034649);
ss4r	OG1v0006431.25	100195628	106576274	100195628_Ssal_106576274_Ssal	LORe	(105030155_Eluc:0.129669,(((Tthy2_00121951_Tthy:0.018376,Tthy2_00130117_Tthy:0.024879):0.016027,((CIGENE-Hucho-qnd.10602_Hhuc:0.018714,((111949329_Salp:0.017215,(111951429_Salp:0.014719,(109896670_Okis:0.00464,100135998_Omyk:0.008277):0.014182):0.010526):0.004517,100195628_Ssal:0.011395):0):0.003764,110500055_Omyk:0.017093):0.005624):0.007133,((111951430_Salp:0.016481,106576274_Ssal:0.011242):0.009941,(109896671_Okis:0.007203,110490421_Omyk:0.007836):0.014806):0.046496):0.053597);
ss4r	OG1v0006432.26	100286696	106611777	100286696_Ssal_106611777_Ssal	AORe	(105029113_Eluc:0.07193,((Tthy2_00069978_Tthy:0.030102,(CIGENE-Hucho-qnd.38100_Hhuc:0.015604,((111965714_Salp:0.003108,(109864769_Okis:0.010727,110488801_Omyk:0.00866):0.008705):0.00166,100286696_Ssal:0.015536):0.003048):0.010334):0.009847,(Tthy2_00100334_Tthy:0.041115,(CIGENE-Hucho-qnd.41153_Hhuc:0.022085,((111967486_Salp:0.004695,(109905183_Okis:0.004722,110505008_Omyk:0.004734):0.008034):0.008994,106611777_Ssal:0.011887):0):0.02888):0.024121):0.019273);
ss4r	OG1v0006433.26	106607923	106577133	106577133_Ssal_106607923_Ssal	AORe	(105010586_Eluc:0.192609,((Tthy2_00052059_Tthy:0.026734,(CIGENE-Hucho-qnd.2760_Hhuc:0.029686,((111978794_Salp:0.006407,(109899124_Okis:0.00794,110502550_Omyk:0.003164):0.007913):0.003213,106607923_Ssal:0.022579):0.005108):0.033173):0.020759,(Tthy2_00109471_Tthy:0.086433,(CIGENE-Hucho-qnd.32861_Hhuc:0.010952,((111951612_Salp:0.009544,(109888815_Okis:0.006347,110529971_Omyk:0.007961):0.006371):0.001566,106577133_Ssal:0.012801):0.005321):0.026375):0.009579):0);
ss4r	OG1v0006440.26	106582315	106586371	106582315_Ssal_106586371_Ssal	AORe	(105016279_Eluc:0.05765,((Tthy2_00031198_Tthy:0.022694,((CIGENE-Hucho-qnd.7830_Hhuc:0.018669,(111959887_Salp:0.010904,109887140_Okis:0.008421):0.00262):0.001346,(110501836_Omyk:0.011882,106582315_Ssal:0.006212):0):0.021438):0.021053,(Tthy2_00043910_Tthy:0.026354,(CIGENE-Hucho-qnd.15495_Hhuc:0.003583,((111976846_Salp:0.005979,(109867912_Okis:0.007694,110520239_Omyk:0.009242):0.009358):0,106586371_Ssal:0.009168):0.003932):0.005239):0.017593):0.033564);
ss4r	OG1v0006441.26	106610704	106589654	106589654_Ssal_106610704_Ssal	AORe	(105021198_Eluc:0.069827,((Tthy2_00026035_Tthy:0.017776,(CIGENE-Hucho-qnd.20296_Hhuc:0.009126,((111978239_Salp:0.001569,(109900082_Okis:0.016244,110502967_Omyk:0):0.012449):0,106610704_Ssal:0.012674):0.005627):0.016781):0.003254,(Tthy2_00077263_Tthy:0.027955,(CIGENE-Hucho-qnd.30933_Hhuc:0.011358,((111968002_Salp:0.007463,(109870411_Okis:0.003771,110499269_Omyk:0.00359):0.002222):0.002061,106589654_Ssal:0.014134):0.001506):0.012627):0.004776):0.020115);
ss4r	OG1v0006442.26	106604844	106611871	106604844_Ssal_106611871_Ssal	AORe	(105025834_Eluc:0.151785,((Tthy2_00070453_Tthy:0.040183,((CIGENE-Hucho-qnd.12371_Hhuc:0.01917,(111965398_Salp:0.014745,106604844_Ssal:0.017699):0.004467):0.001257,(109864646_Okis:0.004575,100136156_Omyk:0.011959):0.007435):0.016165):0.034649,(Tthy2_00099443_Tthy:0.053596,(CIGENE-Hucho-qnd.33067_Hhuc:0.020553,((111967383_Salp:0.018801,(109905069_Okis:0.040852,100136157_Omyk:0.014153):0.024944):0.002259,106611871_Ssal:0.011052):0.013803):0.029575):0.030915):0.02459);
ss4r	OG1v0006444.26	106602600	100306761	100306761_Ssal_106602600_Ssal	AORe	(105026070_Eluc:0.081605,((Tthy2_00052574_Tthy:0.019061,(CIGENE-Hucho-qnd.6674_Hhuc:0.010765,((111968457_Salp:0.018858,(109894292_Okis:0,110497632_Omyk:0.001641):0.009737):0.001419,106602600_Ssal:0.020026):0):0.016913):0.025674,(Tthy2_00061385_Tthy:0.058312,(CIGENE-Hucho-qnd.5186_Hhuc:0.012559,((111963491_Salp:0.008292,(109904278_Okis:0.003307,110505824_Omyk:0.019266):0.01269):0,100306761_Ssal:0.016817):0.007314):0.015154):0.012978):0.039076);
ss4r	OG1v0006445.27	106571095	106608255	106571095_Ssal_106608255_Ssal	AORe	(105024327_Eluc:0.10506,((Tthy2_00084503_Tthy:0.062747,((111954477_Salp:0.005158,106571095_Ssal:0.006876):0.002955,(109882286_Okis:0.006604,110529309_Omyk:0.006497):0.007783):0.012435):0.012141,(Tthy2_00097779_Tthy:0.035717,(CIGENE-Hucho-qnd.17778_Hhuc:0.1426,((111973152_Salp:0.010607,(109866522_Okis:0.002976,110522586_Omyk:0.001487):0.004481):0,106608255_Ssal:0.010445):0.002923):0.012509):0.019958):0.033008);
ss4r	OG1v0006446.26	106569822	106562872	106562872_Ssal_106569822_Ssal	AORe	(105015281_Eluc:0.088275,((Tthy2_00003019_Tthy:0.036356,(CIGENE-Hucho-qnd.14896_Hhuc:0.010981,((111961118_Salp:0.011603,(109868472_Okis:0.001697,110523304_Omyk:0.005977):0.002154):0.00321,106569822_Ssal:0.005733):0):0.013839):0.018623,(Tthy2_00083611_Tthy:0.018999,(CIGENE-Hucho-qnd.31199_Hhuc:0.012526,((112080665_Salp:0.010827,(109874097_Okis:0.001528,110509508_Omyk:0.009241):0):0,106562872_Ssal:0.014658):0):0.010858):0.025241):0.005072);
ss4r	OG1v0006447.26	106567183	100195573	100195573_Ssal_106567183_Ssal	AORe	(105022313_Eluc:0.127979,((Tthy2_00056011_Tthy:0.027585,(CIGENE-Hucho-qnd.34970_Hhuc:0.023957,(((111976580_Salp:0.015969,100136232_Omyk:0.013318):0.00419,109869183_Okis:0.009402):0.001769,106567183_Ssal:0.004006):0.007971):0.013184):0.043229,(Tthy2_00079239_Tthy:0.03554,(111966701_Salp:0.011603,(CIGENE-Hucho-qnd.11038_Hhuc:0.0153,((109908200_Okis:0.004161,110532545_Omyk:0.001339):0.016795,100195573_Ssal:0.011038):0):0.002222):0.006589):0.015578):0.037458);
ss4r	OG1v0006448.26	106577962	100286628	100286628_Ssal_106577962_Ssal	LORe	(105019109_Eluc:0.075461,((Tthy2_00091143_Tthy:0.099694,Tthy2_00115914_Tthy:0.0068):0.007762,((CIGENE-Hucho-qnd.13780_Hhuc:0.008446,((109907137_Okis:0,100305140_Omyk:0.005751):0.011277,106577962_Ssal:0.011866):0):0.001961,(CIGENE-Hucho-qnd.42450_Hhuc:0.010272,(((111958963_Salp:0.008702,111964871_Salp:0.001413):0.004133,(109901815_Okis:0.002897,110538325_Omyk:0.002865):0.008925):0,100286628_Ssal:0.007448):0.00451):0.001045):0.007423):0.05017);
ss4r	OG1v0006449.26	106580550	106585149	106580550_Ssal_106585149_Ssal	AORe	(105014100_Eluc:0.116034,((Tthy2_00051332_Tthy:0.020831,(CIGENE-Hucho-qnd.2442_Hhuc:0.007021,((111957416_Salp:0.004053,(109895148_Okis:0.006672,110536292_Omyk:0.00559):0.0072):0.001298,106580550_Ssal:0.044098):0.004007):0.010018):0.029817,(Tthy2_00138104_Tthy:0.103501,(CIGENE-Hucho-qnd.17582_Hhuc:0.015181,((111975060_Salp:0.005604,(109882607_Okis:0.002473,110525917_Omyk:0.003589):0.007473):0,106585149_Ssal:0.005637):0.00271):0.016263):0.004836):0.007096);
ss4r	OG1v0006452.26	106583593	106565204	106565204_Ssal_106583593_Ssal	AORe	(105016759_Eluc:0.07395,((Tthy2_00014449_Tthy:0.0174,(CIGENE-Hucho-qnd.11401_Hhuc:0.010025,((111970438_Salp:0.008749,(109890288_Okis:0.003754,110528473_Omyk:0.001234):0.010114):0.001224,106583593_Ssal:0.006257):0.00248):0.013468):0.019938,(Tthy2_00016667_Tthy:0.013737,(CIGENE-Hucho-qnd.3319_Hhuc:0.007513,((111962461_Salp:0.002493,(109898849_Okis:0.001241,110493982_Omyk:0.001248):0.006269):0.001248,106565204_Ssal:0.00249):0):0.012922):0.020497):0.008686);
ss4r	OG1v0006455.28	106595902	106611012	106595902_Ssal_106611012_Ssal	AORe	(105015606_Eluc:0.057936,((Tthy2_00052963_Tthy:0.023988,((111968696_Salp:0.007904,(109894472_Okis:0.004729,110497877_Omyk:0):0.00157):0,106595902_Ssal:0.007895):0.014464):0.006696,(Tthy2_00062256_Tthy:0.016608,((112070133_Salp:0.012753,(109904084_Okis:0.007967,110505590_Omyk:0.003107):0.009579):0,106611012_Ssal:0.009464):0.009097):0.020041):0.013734);
ss4r	OG1v0006457.28	106566077	106582728	106566077_Ssal_106582728_Ssal	AORe	(105007566_Eluc:0.119694,((Tthy2_00018172_Tthy:0.027297,(CIGENE-Hucho-qnd.14338_Hhuc:0.008296,(112069023_Salp:0.038629,106566077_Ssal:0.019419):0.003453):0.024015):0.007456,(Tthy2_00012161_Tthy:0.037711,(CIGENE-Hucho-qnd.27455_Hhuc:0.01244,((111970599_Salp:0.011844,(109890148_Okis:0.003419,110527108_Omyk:0.010316):0.003707):0.001836,106582728_Ssal:0.004727):0.001792):0.020094):0.025574):0.000121);
ss4r	OG1v0006459.26	106560853	106573716	106560853_Ssal_106573716_Ssal	AORe	(105018500_Eluc:0.071572,((Tthy2_00009941_Tthy:0.02861,(CIGENE-Hucho-qnd.44784_Hhuc:0.00348,((111962346_Salp:0,(109867133_Okis:0.010535,110494714_Omyk:0.00901):0.012104):0.002948,106560853_Ssal:0):0.004218):0.013659):0.014366,(Tthy2_00074245_Tthy:0.020686,(CIGENE-Hucho-qnd.4702_Hhuc:0.007194,((111952532_Salp:0.002964,(109889315_Okis:0.004445,110520156_Omyk:0.002969):0.001462):0.001455,106573716_Ssal:0.013464):0.00172):0.015826):0.011968):0.029577);
ss4r	OG1v0006460.26	100195832	106584398	100195832_Ssal_106584398_Ssal	AORe	(105011603_Eluc:0.056728,((Tthy2_00023746_Tthy:0.023205,(CIGENE-Hucho-qnd.29642_Hhuc:0.014783,((111975785_Salp:0.00453,(109902542_Okis:0.004574,110524338_Omyk:0.001498):0.007661):0.0049,100195832_Ssal:0.007597):0.001642):0.005035):0.00654,(Tthy2_00059070_Tthy:0.008201,(CIGENE-Hucho-qnd.3149_Hhuc:0.003012,((111972132_Salp:0.007563,(109897884_Okis:0.012161,110521476_Omyk:0.001503):0):0.006056,106584398_Ssal:0.001506):0):0.016413):0.017434):0.013466);
ss4r	OG1v0006461.26	100195980	106608320	100195980_Ssal_106608320_Ssal	AORe	(105028623_Eluc:0.157426,((Tthy2_00084256_Tthy:0.030942,(CIGENE-Hucho-qnd.24671_Hhuc:0.031298,((112070543_Salp:0.013376,(109883418_Okis:0.001654,110529265_Omyk:0.0081):0.023345):0.001529,100195980_Ssal:0.028928):0.004602):0.02612):0.031535,(Tthy2_00097965_Tthy:0.037007,(CIGENE-Hucho-qnd.26842_Hhuc:0.060594,((112072458_Salp:0.016959,(109882320_Okis:0.027385,110522649_Omyk:0.004681):0.015051):0.002808,106608320_Ssal:0.038286):0.009077):0.016914):0.055038):0.000812);
ss4r	OG1v0006462.26	106579689	106590288	106579689_Ssal_106590288_Ssal	AORe	(105019474_Eluc:0.040705,((Tthy2_00095216_Tthy:0.031859,(CIGENE-Hucho-qnd.24370_Hhuc:0.018364,((111973603_Salp:0.011716,(109875969_Okis:0.227745,110535201_Omyk:0.004723):0.007804):0.002026,106579689_Ssal:0.003247):0.009275):0.008995):0.036609,(Tthy2_00106945_Tthy:0.037281,(CIGENE-Hucho-qnd.1261_Hhuc:0.008239,((111953933_Salp:0.007253,(109899374_Okis:0.007279,110489807_Omyk:0.002872):0.00435):0,106590288_Ssal:0.008718):0.003411):0.001923):0.012309):0.006461);
ss4r	OG1v0006463.26	106571499	106610818	106571499_Ssal_106610818_Ssal	AORe	(105015732_Eluc:0.106029,((Tthy2_00054321_Tthy:0.026092,(CIGENE-Hucho-qnd.19487_Hhuc:0.005953,((111968872_Salp:0.024777,(109894625_Okis:0.003146,110498085_Omyk:0.003106):0.010797):0.001902,106571499_Ssal:0.007809):0.003331):0.01443):0.020207,(Tthy2_00062923_Tthy:0.035481,(CIGENE-Hucho-qnd.1941_Hhuc:0.013575,((111963123_Salp:0.01415,(109903151_Okis:0.004677,110505366_Omyk:0.006264):0.004649):0,106610818_Ssal:0.01095):0.001598):0.005911):0.022044):0.007247);
ss4r	OG1v0006464.26	100286515	106581350	100286515_Ssal_106581350_Ssal	AORe	(105029128_Eluc:0.104454,((Tthy2_00067462_Tthy:0.020689,(((CIGENE-Hucho-qnd.9455_Hhuc:0.041702,110503390_Omyk:0.096229):0.050427,109909582_Okis:0.00642):0.007626,(111960766_Salp:0.019762,100286515_Ssal:0.004178):0):0.018031):0.004151,(Tthy2_00088891_Tthy:0.028961,(CIGENE-Hucho-qnd.20274_Hhuc:0.081769,((111949598_Salp:0.011267,(109906110_Okis:0.004358,110507952_Omyk:0.006107):0.010822):0.001615,106581350_Ssal:0.012505):0.009445):0.019245):0):0.013727);
ss4r	OG1v0006466.26	106603464	100195579	100195579_Ssal_106603464_Ssal	AORe	(105011099_Eluc:0.078801,((Tthy2_00020109_Tthy:0.029432,((CIGENE-Hucho-qnd.38242_Hhuc:0.062678,111950563_Salp:0.078431):0.029225,((109872888_Okis:0.007075,110533584_Omyk:0.002276):0.005944,106603464_Ssal:0.010612):0.005389):0.010444):0.022733,((Tthy2_00036625_Tthy:0.087361,CIGENE-Hucho-qnd.35371_Hhuc:0.002207):0.044,((111981686_Salp:0.004718,(109892798_Okis:0.004676,110537547_Omyk:0.007078):0.011808):0,100195579_Ssal:0.01662):0.008328):0.035483):0.029486);
ss4r	OG1v0006469.26	106613977	106584269	106584269_Ssal_106613977_Ssal	AORe	(105011718_Eluc:0.090988,((Tthy2_00025409_Tthy:0.03736,(CIGENE-Hucho-qnd.44525_Hhuc:0.016021,((111976158_Salp:0.013407,(109902689_Okis:0.006359,110524510_Omyk:0.001674):0.009785):0.002297,106613977_Ssal:0.013838):0.00672):0.017849):0.025643,(Tthy2_00059571_Tthy:0.025396,(CIGENE-Hucho-qnd.35816_Hhuc:0.011275,((111972275_Salp:0.003458,(109897996_Okis:0.00482,110521629_Omyk:0.004813):0.004585):0.003397,106584269_Ssal:0.009744):0.005379):0.022685):0.014085):0.009768);
ss4r	OG1v0006470.26	106560465	106584033	106560465_Ssal_106584033_Ssal	AORe	(105011919_Eluc:0.09202,((Tthy2_00024665_Tthy:0.014453,(CIGENE-Hucho-qnd.21013_Hhuc:0.011129,((111976089_Salp:0.014601,(109902846_Okis:0.004731,110524727_Omyk:0.004765):0.014602):0.001439,106560465_Ssal:0.006338):0):0.004726):0.046265,(Tthy2_00060544_Tthy:0.030981,(CIGENE-Hucho-qnd.1202_Hhuc:0.009679,((111971356_Salp:0.014566,106584033_Ssal:0.006422):0.003126,(109898131_Okis:0.004777,110521798_Omyk:0.003159):0.004792):0.003101):0.012451):0.020551):0.005973);
ss4r	OG1v0006471.26	106582026	106586783	106582026_Ssal_106586783_Ssal	AORe	(105016616_Eluc:0.083186,((Tthy2_00030291_Tthy:0.019401,(CIGENE-Hucho-qnd.13053_Hhuc:0.009382,((111959459_Salp:0.004899,(109870656_Okis:0.001629,110501308_Omyk:0.008151):0.009812):0.001585,106582026_Ssal:0.004875):0.00209):0.013392):0.024552,(Tthy2_00042977_Tthy:0.026175,(CIGENE-Hucho-qnd.30019_Hhuc:0.004848,((111979737_Salp:0.006493,(109870355_Okis:0.008121,110520532_Omyk:0.004808):0.003207):0,106586783_Ssal:0.008104):0.008085):0.005486):0.025407):0.006282);
ss4r	OG1v0006473.26	106568444	106561494	106561494_Ssal_106568444_Ssal	AORe	(105014790_Eluc:0.100838,((Tthy2_00038325_Tthy:0.019233,(CIGENE-Hucho-qnd.17619_Hhuc:0.007663,((111981757_Salp:0.008143,(109892338_Okis:0.008111,110536977_Omyk:0.011462):0.006593):0.006682,106568444_Ssal:0.014846):0.002108):0.011722):0.04695,(Tthy2_00113159_Tthy:0.024847,(CIGENE-Hucho-qnd.35054_Hhuc:0.009876,((111961259_Salp:0.006565,(109877842_Okis:0.001633,110523952_Omyk:0.003268):0.004914):0,106561494_Ssal:0.009865):0):0.001788):0.021365):0.024929);
ss4r	OG1v0006475.27	106602923	100196555	100196555_Ssal_106602923_Ssal	AORe	(105023282_Eluc:0.048731,((Tthy2_00052187_Tthy:0.021157,((112068327_Salp:0.007989,(109894220_Okis:0.003233,100305151_Omyk:0.010068):0.005269):0,106602923_Ssal:0.008558):0.012379):0.014843,(Tthy2_00063195_Tthy:0.013695,(CIGENE-Hucho-qnd.8960_Hhuc:0.008343,((112068774_Salp:0.016752,(109903832_Okis:0.006663,110505230_Omyk:0.003288):0.006692):0,100196555_Ssal:0.015013):0.004982):0.006425):0.022926):0.00655);
ss4r	OG1v0006476.27	100286482	106561931	100286482_Ssal_106561931_Ssal	LORe	(105025970_Eluc:0.067067,((Tthy2_00032415_Tthy:0.028295,Tthy2_00032447_Tthy:0.026938):0.007319,((CIGENE-Hucho-qnd.31306_Hhuc:0.007638,((111973645_Salp:0.018261,109885045_Okis:0.030729):0,100286482_Ssal:0.074704):0.002411):0.003836,(CIGENE-Hucho-qnd.34687_Hhuc:0.010465,((111969200_Salp:0.007396,(109895546_Okis:0.002925,110506297_Omyk:0.002916):0.005914):0.001515,106561931_Ssal:0.013246):0.004346):0.01697):0.003589):0.068536);
ss4r	OG1v0006478.26	106613863	100196686	100196686_Ssal_106613863_Ssal	AORe	(105011656_Eluc:0.112751,((Tthy2_00023887_Tthy:0.053324,(CIGENE-Hucho-qnd.19792_Hhuc:0.026235,((111976092_Salp:0.011249,(109902591_Okis:0.01523,110524398_Omyk:0):0.013742):0.008826,106613863_Ssal:0.011777):0.003991):0.009231):0.025733,(Tthy2_00059201_Tthy:0.027238,(CIGENE-Hucho-qnd.3098_Hhuc:0.007773,((111972172_Salp:0.009101,(109897921_Okis:0.001519,110521529_Omyk:0.006164):0.003203):0,100196686_Ssal:0.012223):0.003149):0.016136):0.003148):0.001953);
ss4r	OG1v0006479.26	106562223	106587426	106562223_Ssal_106587426_Ssal	LORe	(105016307_Eluc:0.074418,((Tthy2_00033722_Tthy:0.011967,Tthy2_00033742_Tthy:0.007945):0.004745,((CIGENE-Hucho-qnd.5960_Hhuc:0.005013,((112070516_Salp:0.008239,(109895371_Okis:0.003262,110506555_Omyk:0.008254):0.004942):0,106562223_Ssal:0.001637):0.002631):0.005687,(CIGENE-Hucho-qnd.8149_Hhuc:0.00487,((111969430_Salp:0.001604,(109888084_Okis:0.003279,110526430_Omyk:0.001632):0.003306):0.00494,106587426_Ssal:0.008259):0.003324):0.003262):0.007047):0.033095);
ss4r	OG1v0006480.26	106561497	106573242	106561497_Ssal_106573242_Ssal	AORe	(105018081_Eluc:0.09894,((Tthy2_00008755_Tthy:0.018996,(CIGENE-Hucho-qnd.23905_Hhuc:0.009806,((111962678_Salp:0.023157,(109867120_Okis:0.006585,110499106_Omyk:0.004811):0.014897):0,106561497_Ssal:0.011429):0):0.012576):0.01075,(Tthy2_00073388_Tthy:0.018155,(CIGENE-Hucho-qnd.16199_Hhuc:0.005927,((111953097_Salp:0.014938,(109889596_Okis:0.001633,110524021_Omyk:0.003246):0.006524):0.001637,106573242_Ssal:0.00816):0.00387):0.013387):0.015195):0);
ss4r	OG1v0006481.26	100196245	106608082	100196245_Ssal_106608082_Ssal	AORe	(105017550_Eluc:0.072118,((Tthy2_00085663_Tthy:0.013482,(CIGENE-Hucho-qnd.13725_Hhuc:0.006522,((111954217_Salp:0.006066,100196245_Ssal:0.005312):0.005315,(109900948_Okis:0.00374,100653435_Omyk:0):0.008395):0.003702):0.008364):0.003322,(Tthy2_00097228_Tthy:0.057518,(CIGENE-Hucho-qnd.3033_Hhuc:0.005197,((112068311_Salp:0.006038,(109882494_Okis:0,110522471_Omyk:0.004871):0.004107):0.002845,106608082_Ssal:0.003283):0.003096):0.011723):0.015161):0.00688);
ss4r	OG1v0006482.26	106579920	106585519	106579920_Ssal_106585519_Ssal	AORe	(105024837_Eluc:0.070117,((Tthy2_00050512_Tthy:0.029599,(CIGENE-Hucho-qnd.18681_Hhuc:0.007955,((111958022_Salp:0.006329,110535945_Omyk:0.007969):0,(109895821_Okis:0.006378,106579920_Ssal:0.004734):0):0):0.01061):0.025606,(Tthy2_00118445_Tthy:0.018619,(CIGENE-Hucho-qnd.41355_Hhuc:0.016101,((111974251_Salp:0.006336,(109878749_Okis:0.004753,110525576_Omyk:0.012799):0.004768):0.001572,106585519_Ssal:0.004754):0.003147):0.00596):0.01479):0.009671);
ss4r	OG1v0006485.25	100196312	106562388	100196312_Ssal_106562388_Ssal	AORe	(105026913_Eluc:0.262738,((Tthy2_00034460_Tthy:0.054984,(CIGENE-Hucho-qnd.13193_Hhuc:0.026186,109881661_Okis:0.037408):0.030717):0.036057,(Tthy2_00122298_Tthy:0.220554,(((CIGENE-Hucho-qnd.31911_Hhuc:0.028921,(112074513_Salp:0.012682,(109879124_Okis:0.011578,110506734_Omyk:0.009707):0.013513):0.000856):0.005788,((111965018_Salp:0.01417,100196312_Ssal:0.018052):0.012585,(109881660_Okis:0.008533,110526598_Omyk:0.016056):0.005811):0.022402):0.002035,106562388_Ssal:0.021942):0.009511):0.023329):0.057571);
ss4r	OG1v0006486.26	106589229	100196055	100196055_Ssal_106589229_Ssal	AORe	(105006125_Eluc:0.063555,((Tthy2_00076553_Tthy:0.03775,(CIGENE-Hucho-qnd.44072_Hhuc:0.022671,((111967795_Salp:0.003322,106589229_Ssal:0.004917):0.004408,(109870484_Okis:0.006595,110498969_Omyk:0.003306):0.00554):0.002249):0.008241):0.01617,(Tthy2_00130969_Tthy:0.015678,((CIGENE-Hucho-qnd.14612_Hhuc:0,(112080984_Salp:0.026893,100196055_Ssal:0.00822):0):0,(109865564_Okis:0.005947,110491389_Omyk:0.005942):0.002892):0.020002):0.019102):0.041623);
ss4r	OG1v0006487.26	106603532	106567955	106567955_Ssal_106603532_Ssal	AORe	(105011002_Eluc:0.059006,((Tthy2_00020422_Tthy:0.018473,(CIGENE-Hucho-qnd.37318_Hhuc:0.008072,((111951151_Salp:0.006826,(109872833_Okis:0.003395,110533658_Omyk:0.00852):0.001683):0.001689,106603532_Ssal:0.006793):0.002148):0.005433):0.014145,(Tthy2_00036940_Tthy:0.021147,(CIGENE-Hucho-qnd.45031_Hhuc:0.002088,((111980786_Salp:0.003394,(109892730_Okis:0.001689,110537466_Omyk:0):0.005095):0.001669,106567955_Ssal:0.003405):0.006429):0.004728):0.01605):0.0143);
ss4r	OG1v0006488.27	106560520	106584021	106560520_Ssal_106584021_Ssal	AORe	(105011898_Eluc:0.10306,((Tthy2_00024459_Tthy:0.038117,((111975435_Salp:0.020756,(109902865_Okis:0.006127,110524752_Omyk:0.004594):0.00558):0,106560520_Ssal:0.008857):0.009738):0.045157,(Tthy2_00060410_Tthy:0.020759,(111971610_Salp:0.005846,(CIGENE-Hucho-qnd.17024_Hhuc:0.010598,((109898147_Okis:0.005923,110521817_Omyk:0.003159):0.008677,106584021_Ssal:0.014894):0.002572):0.001761):0.015873):0.040266):0.044193);
ss4r	OG1v0006489.26	106608556	106577492	106577492_Ssal_106608556_Ssal	AORe	(105020760_Eluc:0.07824,((Tthy2_00111866_Tthy:0.037349,(CIGENE-Hucho-qnd.13464_Hhuc:0.014097,((112074856_Salp:0.004133,(109897129_Okis:0.011233,110500744_Omyk:0.013225):0.012363):0.006162,106608556_Ssal:0.015911):0.001711):0.015074):0.027275,(Tthy2_00126816_Tthy:0.030951,(CIGENE-Hucho-qnd.22395_Hhuc:0.021413,((111960220_Salp:0.016196,(109906616_Okis:0.008723,110531882_Omyk:0.003421):0.015625):0.002972,106577492_Ssal:0.018933):0.00499):0.032369):0.027454):0.029537);
ss4r	OG1v0006490.33	106574968	106575791	106574968_Ssal_106575791_Ssal	NA	(105005819_Eluc:0.123081,(((CIGENE-Hucho-qnd.35215_Hhuc:0.034505,CIGENE-Hucho-qnd.43241_Hhuc:0.006448):0.091626,106574968_Ssal:0.10432):0,(111980174_Salp:0.032678,106575791_Ssal:0.008577):0):0.092247);
ss4r	OG1v0006492.27	106613655	100195742	100195742_Ssal_106613655_Ssal	AORe	(105011428_Eluc:0.072215,((Tthy2_00023286_Tthy:0.019362,((111975547_Salp:0.008089,(109902401_Okis:0.003208,110524172_Omyk:0.004841):0.004857):0.003954,106613655_Ssal:0.01226):0.014585):0.013046,(Tthy2_00074882_Tthy:0.025461,(CIGENE-Hucho-qnd.16948_Hhuc:0.015063,((111952452_Salp:0.003222,(109889152_Okis:0.006456,110497345_Omyk:0.003233):0.004878):0.006031,100195742_Ssal:0.005249):0.008631):0.014354):0.016914):0.018128);
ss4r	OG1v0006493.26	100194648	106565120	100194648_Ssal_106565120_Ssal	AORe	(105016832_Eluc:0.049811,((Tthy2_00014230_Tthy:0.01944,(CIGENE-Hucho-qnd.2582_Hhuc:0.017069,(111970369_Salp:0.004296,((109891319_Okis:0.008677,110528390_Omyk:0.001891):0.002974,100194648_Ssal:0.011092):0.003621):0.00265):0.009392):0.005082,(Tthy2_00016462_Tthy:0.018276,(CIGENE-Hucho-qnd.36369_Hhuc:0.011979,((111963245_Salp:0.010687,(109892935_Okis:0.005303,110494983_Omyk:0.010673):0.008918):0.003553,106565120_Ssal:0.007087):0.00226):0.012893):0.021634):0.015646);
ss4r	OG1v0006494.27	100286619	106604748	100286619_Ssal_106604748_Ssal	AORe	(105028612_Eluc:0.130199,((Tthy2_00100499_Tthy:0.038162,(CIGENE-Hucho-qnd.29237_Hhuc:0.020724,((111967430_Salp:0.006298,110504942_Omyk:0.006277):0,100286619_Ssal:0.012743):0.001616):0.032806):0.02355,(Tthy2_00070182_Tthy:0.084881,(CIGENE-Hucho-qnd.18773_Hhuc:0.019169,((111965654_Salp:0.012273,(109910026_Okis:0.011222,110488744_Omyk:0.004758):0.011775):0,106604748_Ssal:0.010147):0.005592):0.011009):0.042212):0.0565);
ss4r	OG1v0006496.26	106601088	106607364	106601088_Ssal_106607364_Ssal	AORe	(105013385_Eluc:0.057008,(Tthy2_00125597_Tthy:0.018779,(Tthy2_00047554_Tthy:0.037136,((CIGENE-Hucho-qnd.13938_Hhuc:0.017051,CIGENE-Hucho-qnd.17144_Hhuc:0.004295):0,(((((111980543_Salp:0,112075026_Salp:0.003576):0.005392,(109893398_Okis:0.012827,110538460_Omyk:0.007224):0.009123):0.001798,(109898483_Okis:0.007173,110486343_Omyk:0.007295):0.010915):0,106601088_Ssal:0.012634):0.003642,106607364_Ssal:0.023893):0.001926):0.015248):0.007815):0.078206);
ss4r	OG1v0006497.26	106571558	106608065	106571558_Ssal_106608065_Ssal	AORe	(105017522_Eluc:0.106204,((Tthy2_00085604_Tthy:0.01826,(CIGENE-Hucho-qnd.39337_Hhuc:0.011694,((111954001_Salp:0.041694,(109900314_Okis:0.009571,110529870_Omyk:0.007284):0.002185):0,106571558_Ssal:0.004036):0.000977):0.010446):0.016474,(Tthy2_00097148_Tthy:0.023642,(CIGENE-Hucho-qnd.11826_Hhuc:0.012583,((112069029_Salp:0.010201,(109866285_Okis:0.010334,110522450_Omyk:0.007669):0.007533):0.003253,106608065_Ssal:0.018911):0.002617):0.0134):0.037432):0);
ss4r	OG1v0006498.27	106601130	100195356	100195356_Ssal_106601130_Ssal	LORe	(105013208_Eluc:0.06369,((Tthy2_00047381_Tthy:0.011626,Tthy2_00125680_Tthy:0.014999):0,(CIGENE-Hucho-qnd.18579_Hhuc:0.005837,((((111980366_Salp:0.004739,111981182_Salp:0.005185):0.003342,(109893353_Okis:0.011555,110538226_Omyk:0.009156):0.006658):0.004264,106601130_Ssal:0.010151):0.00154,(109886968_Okis:0.183315,(110486291_Omyk:0.015003,100195356_Ssal:0.008498):0.003343):0):0.005173):0):0.014607);
ss4r	OG1v0006499.26	106567139	106572558	106567139_Ssal_106572558_Ssal	AORe	(105013666_Eluc:0.08374,((Tthy2_00055885_Tthy:0.03231,(CIGENE-Hucho-qnd.44648_Hhuc:0.032684,((111977068_Salp:0.004738,(109869249_Okis:0.012802,110492073_Omyk:0.001574):0.001585):0,106567139_Ssal:0.009532):0.002462):0.004768):0.047855,(Tthy2_00079090_Tthy:0.021226,(CIGENE-Hucho-qnd.41959_Hhuc:0.006583,((111966729_Salp:0.009178,(109908233_Okis:0,110532590_Omyk:0.003197):0.005294):0.00159,106572558_Ssal:0.006907):0.01076):0.012396):0.01639):0.02254);
ss4r	OG1v0006500.26	100196262	106587182	100196262_Ssal_106587182_Ssal	LORe	(105030172_Eluc:0.060846,((Tthy2_00033463_Tthy:0.015926,Tthy2_00124128_Tthy:0.013126):0.006542,((CIGENE-Hucho-qnd.39058_Hhuc:0.018102,((111969365_Salp:0.006896,(109895399_Okis:0.005312,110506511_Omyk:0.005322):0.001988):0.001795,100196262_Ssal:0.012307):0.001827):0.0079,(CIGENE-Hucho-qnd.8950_Hhuc:0.014465,((111974121_Salp:0.010045,(109887590_Okis:0,110526390_Omyk:0.009399):0.009632):0.003373,106587182_Ssal:0.008336):0.008096):0.002493):0.005889):0.022739);
ss4r	OG1v0006504.26	100286457	106570046	100286457_Ssal_106570046_Ssal	NA	(105012764_Eluc:0.068984,(Tthy2_00103425_Tthy:0.106878,((CIGENE-Hucho-qnd.24734_Hhuc:0.014144,((111955529_Salp:0.004959,100286457_Ssal:0.011697):0.002031,(109907605_Okis:0.008737,110496118_Omyk:0.007879):0.010039):0.003769):0.007188,((CIGENE-Hucho-qnd.38387_Hhuc:0.016151,(111955110_Salp:0.013715,(109903703_Okis:0.006262,(110487617_Omyk:0,110489321_Omyk:0):0.057913):0.013115):0.001405):0.008936,106570046_Ssal:0.004936):0.02007):0.009992):0.015289);
ss4r	OG1v0006505.26	106568733	100196282	100196282_Ssal_106568733_Ssal	AORe	(105024860_Eluc:0.099229,((Tthy2_00041868_Tthy:0.054093,(CIGENE-Hucho-qnd.39275_Hhuc:0.006661,((111956289_Salp:0.011557,(109875198_Okis:0.005728,110530037_Omyk:0.001451):0.01311):0,106568733_Ssal:0.015989):0.007794):0.005145):0.024458,(Tthy2_00066182_Tthy:0.159333,(CIGENE-Hucho-qnd.25583_Hhuc:0.015737,((111978891_Salp:0.011671,(109872157_Okis:0.00578,100136669_Omyk:0.002868):0.004353):0.001419,100196282_Ssal:0.007241):0.006189):0.007794):0.035992):0.025514);
ss4r	OG1v0006506.26	106580739	106612705	106580739_Ssal_106612705_Ssal	AORe	(105023068_Eluc:0.097996,(((Tthy2_00087412_Tthy:0.044162,CIGENE-Hucho-qnd.34530_Hhuc:0.097923):0.041702,(CIGENE-Hucho-qnd.2724_Hhuc:0.008523,((111982788_Salp:0.00689,106580739_Ssal:0.01217):0.003422,(109905459_Okis:0.003426,110507468_Omyk:0.006884):0):0.007026):0.003606):0.001619,(Tthy2_00069039_Tthy:0.032355,((111982809_Salp:0.011152,(109908908_Okis:0.001696,110503591_Omyk:0.001727):0.01507):0.003337,106612705_Ssal:0.009726):0.007578):0.007055):0.03005);
ss4r	OG1v0006508.27	106607819	106571413	106571413_Ssal_106607819_Ssal	LORe	(105017734_Eluc:0.020443,((((Tthy2_00086431_Tthy:0.010995,Tthy2_00095916_Tthy:0.011448):0.024264,((111972475_Salp:0.013523,106607819_Ssal:0.004199):0.035702,(109866200_Okis:0.021853,110522241_Omyk:0.016394):0.007383):0.013868):0.020741,(CIGENE-Hucho-qnd.32712_Hhuc:0.013802,110529623_Omyk:0.004873):0.009146):0.022164,((111954146_Salp:0.005231,109900490_Okis:0.005605):0,106571413_Ssal:0.00342):0):0.03593);
ss4r	OG1v0006509.26	106580474	106585047	106580474_Ssal_106585047_Ssal	AORe	(105014313_Eluc:0.126056,((Tthy2_00050989_Tthy:0.018928,(CIGENE-Hucho-qnd.21807_Hhuc:0.019749,((111957381_Salp:0.008375,(109896043_Okis:0.009582,110536200_Omyk:0):0.00937):0.001522,106580474_Ssal:0.050307):0.005321):0.018312):0.029704,(Tthy2_00117794_Tthy:0.034079,(CIGENE-Hucho-qnd.30271_Hhuc:0.018904,((111973716_Salp:0.009804,(109881273_Okis:0,110525802_Omyk:0.010203):0.010324):0.006857,106585047_Ssal:0.028336):0.005803):0.011614):0.039637):0.01453);
ss4r	OG1v0006510.26	100195520	106599388	100195520_Ssal_106599388_Ssal	AORe	(105022693_Eluc:0.054348,((Tthy2_00040510_Tthy:0.018282,(CIGENE-Hucho-qnd.36274_Hhuc:0.051303,((111956761_Salp:0.005471,(109874555_Okis:0.005418,110530320_Omyk:0):0.007239):0.00239,100195520_Ssal:0.008536):0.002778):0.012626):0.016463,(Tthy2_00065039_Tthy:0.017621,((CIGENE-Hucho-qnd.44617_Hhuc:0.011377,(111979214_Salp:0.010909,106599388_Ssal:0):0):0.005331,(109871733_Okis:0.003527,110508730_Omyk:0.003715):0.001812):0):0.022901):0.016955);
ss4r	OG1v0006511.27	106610677	106563035	106563035_Ssal_106610677_Ssal	AORe	(105016060_Eluc:0.062874,((Tthy2_00063533_Tthy:0.029709,(CIGENE-Hucho-qnd.6947_Hhuc:0.005027,((112068086_Salp:0.003633,109903854_Okis:0.007299):0,106610677_Ssal:0):0.004099):0.017174):0.015673,(Tthy2_00054392_Tthy:0.015826,((CIGENE-Hucho-qnd.38996_Hhuc:0.038584,(111968919_Salp:0.01289,106563035_Ssal:0.00922):0):0.005477,(109894672_Okis:0.005487,110498145_Omyk:0.005514):0.007445):0.011017):0.018426):0.012733);
ss4r	OG1v0006512.26	100196448	106563590	100196448_Ssal_106563590_Ssal	NA	(105027677_Eluc:0.129199,(((Tthy2_00021301_Tthy:0.012038,Tthy2_00021302_Tthy:0):0.025848,(CIGENE-Hucho-qnd.19059_Hhuc:0.00997,((111950583_Salp:0.01004,100196448_Ssal:0.010063):0.003282,(109872635_Okis:0.008363,100305195_Omyk:0.001608):0.008364):0):0.02083):0.008279,(Tthy2_00081787_Tthy:0.041805,((CIGENE-Hucho-qnd.8773_Hhuc:0.021378,(111963720_Salp:0.112002,106563590_Ssal:0.015987):0):0,109873712_Okis:0.026084):0.057257):0.036861):0.004491);
ss4r	OG1v0006513.27	106564948	106587952	106564948_Ssal_106587952_Ssal	NA	(105021457_Eluc:0.047317,(Tthy2_00136418_Tthy:0.011398,((CIGENE-Hucho-qnd.17073_Hhuc:0.012705,((111949976_Salp:0.005362,(109889244_Okis:0.005349,110493640_Omyk:0):0.001779):0,106564948_Ssal:0.001782):0.005324):0.007242,(CIGENE-Hucho-qnd.37532_Hhuc:0.009012,((111982412_Salp:0.003581,(109865743_Okis:0.001768,100135869_Omyk:0.003592):0.007195):0,106587952_Ssal:0.005366):0.00715):0):0.001258):0.037504);
ss4r	OG1v0006515.26	106570285	100196065	100196065_Ssal_106570285_Ssal	AORe	(105012545_Eluc:0.039844,((Tthy2_00101868_Tthy:0.028979,(CIGENE-Hucho-qnd.7104_Hhuc:0.013203,((111955075_Salp:0.00947,(109903490_Okis:0.001884,110488158_Omyk:0.005664):0):0.001884,106570285_Ssal:0.005674):0.002109):0):0.009584,(Tthy2_00104627_Tthy:0.021312,(CIGENE-Hucho-qnd.14245_Hhuc:0.007557,((111955822_Salp:0.017193,(109907378_Okis:0.003771,100301803_Omyk:0.001861):0.007575):0,100196065_Ssal:0.013277):0.001913):0.00771):0.001823):0.028306);
ss4r	OG1v0006519.27	100196479	106567831	100196479_Ssal_106567831_Ssal	AORe	(105026006_Eluc:0.102188,((Tthy2_00022072_Tthy:0.033886,(CIGENE-Hucho-qnd.36818_Hhuc:0.011573,((111950866_Salp:0.007439,109872834_Okis:0.003842):0.004311,100196479_Ssal:0.011063):0.00195):0.015758):0.01162,(Tthy2_00037254_Tthy:0.019719,(CIGENE-Hucho-qnd.43036_Hhuc:0.014582,((111981820_Salp:0.012538,(109892629_Okis:0.006831,110537338_Omyk:0.004398):0.005593):0,106567831_Ssal:0.019595):0.005598):0.01392):0.022235):0.033493);
ss4r	OG1v0006520.26	106603512	106567977	106567977_Ssal_106603512_Ssal	AORe	(105027546_Eluc:0.054885,((Tthy2_00020306_Tthy:0.029155,(CIGENE-Hucho-qnd.33603_Hhuc:0.011702,((111950621_Salp:0.005578,(109872959_Okis:0.003643,110533637_Omyk:0.001769):0.009098):0,106603512_Ssal:0.005427):0.010382):0.009354):0.011895,(Tthy2_00036830_Tthy:0.014446,(CIGENE-Hucho-qnd.3869_Hhuc:0.023351,((111981749_Salp:0.01462,(109892747_Okis:0.005466,110537488_Omyk:0.001839):0.001807):0,106567977_Ssal:0.010961):0.003128):0.012017):0.016797):0.026432);
ss4r	OG1v0006521.26	106583650	100194962	100194962_Ssal_106583650_Ssal	AORe	(105008571_Eluc:0.064028,((Tthy2_00015140_Tthy:0.021087,(CIGENE-Hucho-qnd.4037_Hhuc:0.009336,((111970489_Salp:0.011335,(109891414_Okis:0.003733,110528536_Omyk:0.001846):0.007574):0.00181,106583650_Ssal:0.00935):0):0.003517):0.016745,(Tthy2_00016979_Tthy:0.03341,(CIGENE-Hucho-qnd.33516_Hhuc:0.008025,((111961962_Salp:0,(109891428_Okis:0.005597,110493909_Omyk:0.003739):0.003739):0,100194962_Ssal:0.003755):0.003274):0.011867):0.015354):0.044333);
ss4r	OG1v0006522.26	100286734	106611045	100286734_Ssal_106611045_Ssal	AORe	(105026422_Eluc:0.070066,((Tthy2_00053068_Tthy:0.019326,(CIGENE-Hucho-qnd.169_Hhuc:0.014383,((111968730_Salp:0.003544,(109893940_Okis:0.001774,110497917_Omyk:0.003533):0.003541):0,100286734_Ssal:0.003533):0.001672):0.008079):0.014153,(Tthy2_00062370_Tthy:0.015913,(CIGENE-Hucho-qnd.27798_Hhuc:0.009679,((111963284_Salp:0.003543,(109903186_Okis:0.010727,110505550_Omyk:0.008933):0.001771):0.001768,106611045_Ssal:0.001757):0.006356):0.016507):0.027344):0.006612);
ss4r	OG1v0006523.26	106570231	106588585	106570231_Ssal_106588585_Ssal	AORe	(105012743_Eluc:0.076761,(((Tthy2_00104413_Tthy:0.123085,CIGENE-Hucho-qnd.38730_Hhuc:0.010074):0.005106,(Tthy2_00102076_Tthy:0.039391,((111955277_Salp:0.006153,(109903536_Okis:0.00596,110488208_Omyk:0.005973):0.005815):0,106570231_Ssal:0.010655):0.003142):0):0.014646,(CIGENE-Hucho-qnd.29054_Hhuc:0.00904,((111956170_Salp:0.003632,(109875609_Okis:0.008628,110496367_Omyk:0.007323):0.008718):0,106588585_Ssal:0.014062):0.003592):0.038203):0.041693);
ss4r	OG1v0006525.26	106578255	106579217	106578255_Ssal_106579217_Ssal	AORe	(105021281_Eluc:0.049897,((Tthy2_00075883_Tthy:0.031184,(CIGENE-Hucho-qnd.19434_Hhuc:0.011307,((111977023_Salp:0.003524,(109870268_Okis:0.001742,110498860_Omyk:0):0.01059):0.001707,106578255_Ssal:0.007042):0.006418):0.003413):0.013023,(Tthy2_00131578_Tthy:0.019437,(CIGENE-Hucho-qnd.10740_Hhuc:0.008804,((111978096_Salp:0.005272,(109865482_Okis:0.003488,110491606_Omyk:0.005282):0.007079):0,106579217_Ssal:0.003505):0):0.003852):0.026104):0.014608);
ss4r	OG1v0006526.27	106603331	100195637	100195637_Ssal_106603331_Ssal	NA	(105026971_Eluc:0.046079,((Tthy2_00022011_Tthy:0.024828,(CIGENE-Hucho-qnd.1079_Hhuc:0.005738,((111950380_Salp:0.003819,(109873187_Okis:0.001886,110533814_Omyk:0.003832):0.005766):0,106603331_Ssal:0.007631):0.001911):0.013031):0.010717,((CIGENE-Hucho-qnd.26696_Hhuc:0.00765,110537313_Omyk:0):0.001905,((111981665_Salp:0.00574,109892607_Okis:0.003816):0,100195637_Ssal:0.007674):0):0.021647):0.009681);
ss4r	OG1v0006528.27	106581834	106586156	106581834_Ssal_106586156_Ssal	AORe	(105016152_Eluc:0.041549,((Tthy2_00029008_Tthy:0.011214,((CIGENE-Hucho-qnd.40686_Hhuc:0,(111974330_Salp:0.00557,106581834_Ssal:0.005576):0.001697):0.001994,(109871387_Okis:0,110501534_Omyk:0):0.007448):0.001824):0.004374,(Tthy2_00044036_Tthy:0.017522,((111974110_Salp:0.001851,(109902462_Okis:0.003699,110520036_Omyk:0.001833):0.005583):0,106586156_Ssal:0.00368):0.022625):0.006993):0.00995);
ss4r	OG1v0006529.27	106608873	106577837	106577837_Ssal_106608873_Ssal	AORe	(105031258_Eluc:0.077085,((Tthy2_00111371_Tthy:0.017466,(111952761_Salp:0.005477,((109896949_Okis:0.009086,110500462_Omyk:0.001809):0,106608873_Ssal:0.007262):0.003608):0.012314):0.009025,(Tthy2_00127904_Tthy:0.014199,(CIGENE-Hucho-qnd.41666_Hhuc:0.112278,((111960322_Salp:0.025945,(109906221_Okis:0.02784,110531609_Omyk:0.00549):0.001809):0.003623,106577837_Ssal:0.003641):0.00119):0.016308):0.010975):0.004455);
ss4r	OG1v0006531.26	106578472	106590631	106578472_Ssal_106590631_Ssal	NA	(105022609_Eluc:0.081288,((Tthy2_00093033_Tthy:0.042674,(CIGENE-Hucho-qnd.15189_Hhuc:0.011441,((109909548_Okis:0.003703,110535470_Omyk:0.007421):0.001813,106578472_Ssal:0.011234):0.003495):0.014071):0.037909,((Tthy2_00107813_Tthy:0.011077,Tthy2_00107814_Tthy:0):0.017827,(CIGENE-Hucho-qnd.29966_Hhuc:0.011115,((112069574_Salp:0.01936,(109899191_Okis:0.048517,110489552_Omyk:0.020287):0.042649):0.000695,106590631_Ssal:0.016926):0):0.019775):0.019529):0.014842);
ss4r	OG1v0006532.26	100380608	106581041	100380608_Ssal_106581041_Ssal	AORe	(105006650_Eluc:0.129451,((Tthy2_00068656_Tthy:0.034605,(CIGENE-Hucho-qnd.14577_Hhuc:0.011101,((111959314_Salp:0.015104,(109875577_Okis:0.004944,110503865_Omyk:0.008286):0.003257):0.006106,100380608_Ssal:0.007255):0.003204):0.00887):0.009953,(Tthy2_00087997_Tthy:0.022588,(CIGENE-Hucho-qnd.16396_Hhuc:0.025305,((111949640_Salp:0.006638,(109905659_Okis:0.010004,110507700_Omyk:0.004972):0.003262):0,106581041_Ssal:0.004979):0):0.020355):0.009173):0.007531);
ss4r	OG1v0006533.26	106577194	106605760	106577194_Ssal_106605760_Ssal	LORe	(105019004_Eluc:0.070726,((Tthy2_00090970_Tthy:0.018109,Tthy2_00116052_Tthy:0.011396):0.016256,((CIGENE-Hucho-qnd.14384_Hhuc:0.011289,CIGENE-Hucho-qnd.34_Hhuc:0.012339):0.007334,((((112072287_Salp:0.004115,112078194_Salp:0.009492):0.001962,(109905909_Okis:0.002852,(109886302_Okis:0.006825,110536796_Omyk:0.010736):0.003892):0.005465):0.002213,110508756_Omyk:0.013167):0.003792,(106577194_Ssal:0.007903,106605760_Ssal:0.015724):0.003116):0.003734):0.011448):0.023922);
ss4r	OG1v0006534.27	100217353	100194568	100194568_Ssal_100217353_Ssal	AORe	(105017109_Eluc:0.078236,((Tthy2_00013418_Tthy:0.016893,((111970050_Salp:0.003831,100217353_Ssal:0.005728):0.003813,(109891094_Okis:0,110528064_Omyk:0.003801):0):0.008338):0.007567,(Tthy2_00016921_Tthy:0.024252,(CIGENE-Hucho-qnd.39094_Hhuc:0.07406,((111967323_Salp:0.001904,(109896075_Okis:0.005735,110494370_Omyk:0.00384):0.003818):0,100194568_Ssal:0.011503):0.002089):0.007251):0.009922):0.005393);
ss4r	OG1v0006535.26	100195966	100194622	100194622_Ssal_100195966_Ssal	AORe	(105015118_Eluc:0.098181,((Tthy2_00083314_Tthy:0.014699,((CIGENE-Hucho-qnd.21434_Hhuc:0.003959,(111964045_Salp:0.011786,100195966_Ssal:0.007808):0):0.003852,(109873782_Okis:0.003915,110509821_Omyk:0.002084):0.00796):0.007191):0.022561,(Tthy2_00114194_Tthy:0.02663,(CIGENE-Hucho-qnd.29724_Hhuc:0.011325,((111961590_Salp:0,(109876022_Okis:0.003919,110523607_Omyk:0.005887):0.001949):0,100194622_Ssal:0.005878):0.002439):0.012217):0.019641):0.007339);
ss4r	OG1v0006537.26	106583223	106565535	106565535_Ssal_106583223_Ssal	AORe	(105017208_Eluc:0.064694,((Tthy2_00013529_Tthy:0.017842,(CIGENE-Hucho-qnd.26483_Hhuc:0.025458,((111970091_Salp:0.009182,(109891147_Okis:0.008949,110528124_Omyk:0.002208):0.010452):0.001816,106583223_Ssal:0.019855):0.001942):0.003822):0.007653,(Tthy2_00015729_Tthy:0.026575,(CIGENE-Hucho-qnd.35195_Hhuc:0.013959,((111966712_Salp:0.007549,(109895680_Okis:0.015679,110494317_Omyk:0.004465):0.00718):0.004558,106565535_Ssal:0.00224):0.001753):0.009316):0.01638):0.006059);
ss4r	OG1v0006538.26	106587129	106561969	106561969_Ssal_106587129_Ssal	NA	(105017350_Eluc:0.162399,(((Tthy2_00032571_Tthy:0.046146,Tthy2_00032573_Tthy:0.018586):0.030122,(CIGENE-Hucho-qnd.6957_Hhuc:0.016914,((111974969_Salp:0.012439,(109885763_Okis:0.011097,110526221_Omyk:0.008843):0.012716):0.001879,106587129_Ssal:0.01732):0.006854):0.019923):0,(Tthy2_00032576_Tthy:0.038881,((111969559_Salp:0.006885,(109895028_Okis:0.013774,110506335_Omyk:0.017395):0.015516):4.2e-05,106561969_Ssal:0.015253):0.03086):0.003299):0.022175);
ss4r	OG1v0006539.26	106583328	106605101	106583328_Ssal_106605101_Ssal	LORe	(105028251_Eluc:0.094914,((Tthy2_00092342_Tthy:0.016478,Tthy2_00117257_Tthy:0.02426):0.018841,(CIGENE-Hucho-qnd.29760_Hhuc:0.009193,(CIGENE-Hucho-qnd.11821_Hhuc:0.009014,(((111958860_Salp:0.008203,106583328_Ssal:0.008137):0.005321,(109864346_Okis:0.009292,110517778_Omyk:0.002072):0):0.007617,((111965220_Salp:0.015056,106605101_Ssal:0.004728):0.003273,(109902174_Okis:0.003254,110489287_Omyk:0.014746):0.010518):0.004233):0.003674):0.001174):0.006727):0.022024);
ss4r	OG1v0006540.26	100136349	100286560	100136349_Ssal_100286560_Ssal	AORe	(105017254_Eluc:0.051403,((Tthy2_00013232_Tthy:0.020139,(CIGENE-Hucho-qnd.37420_Hhuc:0.1592,((112068743_Salp:0.001913,(109891059_Okis:0.007784,110528021_Omyk:0.003819):0.013669):0.001989,100136349_Ssal:0.010463):0):0.015881):0.011176,(Tthy2_00017150_Tthy:0.024924,(CIGENE-Hucho-qnd.23362_Hhuc:0.057675,((111967599_Salp:0.005755,(109896428_Okis:0.009598,110494422_Omyk:0.001964):0.00383):0,100286560_Ssal:0.005813):0.00318):0.009683):0.020096):0.011577);
ss4r	OG1v0006542.26	106563027	100380822	100380822_Ssal_106563027_Ssal	AORe	(105015128_Eluc:0.102086,((Tthy2_00082766_Tthy:0.032167,(CIGENE-Hucho-qnd.9765_Hhuc:0.010073,((111963921_Salp:0.011958,(109874185_Okis:0.002,100653463_Omyk:0.010156):0.002946):0,106563027_Ssal:0.007662):0.014342):0.010161):0.026527,(Tthy2_00114730_Tthy:0.022767,(CIGENE-Hucho-qnd.10397_Hhuc:0.055457,((111961741_Salp:0.007215,(109868851_Okis:0.004615,110523463_Omyk:0.008265):0.010564):0.008461,100380822_Ssal:0.014921):0.012085):0.007866):0.062039):0.013072);
ss4r	OG1v0006543.26	106605350	106581185	106581185_Ssal_106605350_Ssal	LORe	(105019262_Eluc:0.062208,((Tthy2_00116360_Tthy:0.017171,Tthy2_00116373_Tthy:0.013213):0.017338,((CIGENE-Hucho-qnd.10563_Hhuc:0.003726,((111965076_Salp:0.013119,(109901996_Okis:0.005586,100305287_Omyk:0.003745):0.003732):0,106605350_Ssal:0.003726):0.001851):0.003763,(CIGENE-Hucho-qnd.31474_Hhuc:0.004541,((111958899_Salp:0.002112,(109908319_Okis:0.001839,110514295_Omyk:0.005637):0.005377):0.001841,106581185_Ssal:0.003996):0.008593):0.005375):0):0.015841);
ss4r	OG1v0006544.26	106599333	106569234	106569234_Ssal_106599333_Ssal	AORe	(105024225_Eluc:0.050231,((((Tthy2_00040632_Tthy:0.043577,CIGENE-Hucho-qnd.30955_Hhuc:0.018665):0.032035,(Tthy2_00065179_Tthy:0.007026,110508695_Omyk:0.072595):0):0.06687,(CIGENE-Hucho-qnd.5907_Hhuc:0.009141,((111978967_Salp:0.004881,109871882_Okis:0.010858):0.00249,106599333_Ssal:0.005452):0.001801):0.002668):0.013383,((111956735_Salp:0.005871,(109875179_Okis:0.001808,110530355_Omyk:0.005427):0.001886):0.004213,106569234_Ssal:0.010536):0.013874):0.026915);
ss4r	OG1v0006545.26	106600685	106583926	106583926_Ssal_106600685_Ssal	LORe	(105012839_Eluc:0.059087,(((Tthy2_00046244_Tthy:0.008251,Tthy2_00126635_Tthy:0.008334):0.010268,(CIGENE-Hucho-qnd.40904_Hhuc:0.006914,((111980794_Salp:0.004718,(109893072_Okis:0.012258,110537894_Omyk:0):0.011651):0,106600685_Ssal:0.008837):0.005492):0.00433):0.003595,(CIGENE-Hucho-qnd.15238_Hhuc:0.022852,((111971487_Salp:0.010212,(109898243_Okis:0.012292,110521920_Omyk:0.003994):0):0.004063,106583926_Ssal:0.010285):0.008091):0.009252):0.017776);
ss4r	OG1v0006546.26	106609254	106576046	106576046_Ssal_106609254_Ssal	LORe	(105029997_Eluc:0.07193,(((Tthy2_00121270_Tthy:0.007268,Tthy2_00129529_Tthy:0.016764):0.005416,(CIGENE-Hucho-qnd.35741_Hhuc:0.00909,((111950798_Salp:0.007565,(109896400_Okis:0.007543,110500247_Omyk:0.003761):0):0.002094,106609254_Ssal:0.015078):0.007838):0.009136):0.005258,(CIGENE-Hucho-qnd.1027_Hhuc:0.013153,((111951486_Salp:0.007566,(109864434_Okis:0.003799,110490222_Omyk:0.005665):0.003772):0,106576046_Ssal:0.007541):0.006649):0.00295):0.046774);
ss4r	OG1v0006547.28	106574769	100380578	100380578_Ssal_106574769_Ssal	NA	(105027989_Eluc:0.066692,(Tthy2_00134161_Tthy:0.027519,((CIGENE-Hucho-qnd.24868_Hhuc:0.016153,((CIGENE-Hucho-qnd.35952_Hhuc:0.012665,(109890476_Okis:0.010495,((112078097_Salp:0.010577,110527189_Omyk:0.006251):0,106574769_Ssal:0.014713):0):0):0,(109890477_Okis:0.017048,110495490_Omyk:0.008475):0.00412):0.002876):0,100380578_Ssal:0.007871):0.014179):0.025106);
ss4r	OG1v0006548.26	106605749	106577306	106577306_Ssal_106605749_Ssal	LORe	(105018991_Eluc:0.046582,((Tthy2_00116002_Tthy:0.005353,Tthy2_00116006_Tthy:0.013919):0.005226,((((CIGENE-Hucho-qnd.1303_Hhuc:0,CIGENE-Hucho-qnd.33082_Hhuc:0.113795):0.480839,((112073211_Salp:0.005736,106605749_Ssal:0.007633):0,(112079164_Salp:0.021319,106577306_Ssal:0.006508):0.004253):0.001928):0,(109885950_Okis:0.001889,(109883196_Okis:0.004857,110536674_Omyk:0.004878):0.009476):0.003863):0.001093,110508611_Omyk:0.010385):0.0074):0.046664);
ss4r	OG1v0006549.26	106608562	106610623	106608562_Ssal_106610623_Ssal	AORe	(105015969_Eluc:0.106824,((Tthy2_00054592_Tthy:0.047862,(CIGENE-Hucho-qnd.18906_Hhuc:0.01885,((111968958_Salp:0.018911,106608562_Ssal:0.015467):0.003189,(109882363_Okis:0.004125,110498202_Omyk:0):0.00657):0.005452):0.015555):0.023473,(Tthy2_00063300_Tthy:0.021662,(CIGENE-Hucho-qnd.8976_Hhuc:0.01692,((112068214_Salp:0.018618,(109903823_Okis:0.003343,110505216_Omyk:0.005042):0.003429):0,106610623_Ssal:0.011885):0):0.011765):0.023112):0.03357);
ss4r	OG1v0006550.27	106566376	106572892	106566376_Ssal_106572892_Ssal	NA	(105013489_Eluc:0.145057,((Tthy2_00057827_Tthy:0.042199,(CIGENE-Hucho-qnd.24026_Hhuc:0.022629,((112071355_Salp:0.015668,(109869693_Okis:0.005699,110492603_Omyk:0.014639):0.013763):0.004499,106566376_Ssal:0.025764):0.01072):0.035825):0.02219,((CIGENE-Hucho-qnd.17389_Hhuc:0.020926,111966865_Salp:0.017354):0.001644,((109908383_Okis:0.0068,110532817_Omyk:0.006857):0.015409,106572892_Ssal:0.017327):0.003847):0.03493):0.040536);
ss4r	OG1v0006551.26	106561074	106584674	106561074_Ssal_106584674_Ssal	AORe	(105018649_Eluc:0.090387,((Tthy2_00010809_Tthy:0.038642,(CIGENE-Hucho-qnd.29377_Hhuc:0.013355,((111962139_Salp:0.00793,(109867823_Okis:0.013951,110492398_Omyk:0.012069):0.003902):0.000335,106561074_Ssal:0.007499):0.004149):0.016351):0.031171,(Tthy2_00058528_Tthy:0.044993,(CIGENE-Hucho-qnd.18398_Hhuc:0.00979,((111971949_Salp:0.009784,(109897738_Okis:0.013794,110521269_Omyk:0.005799):0.009897):0,106584674_Ssal:0.013633):0):0.014972):0.009163):0.014669);
ss4r	OG1v0006552.26	106560296	106584144	106560296_Ssal_106584144_Ssal	AORe	(105011864_Eluc:0.059999,((Tthy2_00025200_Tthy:0.010531,(CIGENE-Hucho-qnd.5156_Hhuc:0.001902,((111975983_Salp:0.07911,(109902734_Okis:0.003783,110524579_Omyk:0.007674):0.005721):0,106560296_Ssal:0):0.001888):0.008702):0.022709,(Tthy2_00059800_Tthy:0.017857,(CIGENE-Hucho-qnd.5554_Hhuc:0.001945,((111972397_Salp:0.003825,(109898050_Okis:0.009461,110521694_Omyk:0.002425):0.007251):0,106584144_Ssal:0.00954):0.001849):0.009273):0.018868):0.00392);
ss4r	OG1v0006553.26	106613709	106573562	106573562_Ssal_106613709_Ssal	AORe	(105011488_Eluc:0.053195,((Tthy2_00023409_Tthy:0.041767,(CIGENE-Hucho-qnd.41525_Hhuc:0.015361,((111976070_Salp:0.005652,(109902450_Okis:0,110524224_Omyk:0.005645):0.001881):0,106613709_Ssal:0.011377):0.001799):0.007582):0.01578,(Tthy2_00074756_Tthy:0.018692,(CIGENE-Hucho-qnd.29164_Hhuc:0.013241,((111952791_Salp:0.007417,(109889199_Okis:0.003693,110503571_Omyk:0):0):0,106573562_Ssal:0.001865):0.007413):0.009604):0.003655):0.002884);
ss4r	OG1v0006554.26	106600549	106611139	106600549_Ssal_106611139_Ssal	AORe	(105023299_Eluc:0.087893,((Tthy2_00053893_Tthy:0.01446,(CIGENE-Hucho-qnd.42273_Hhuc:0.020445,((111968606_Salp:0.006404,(109893718_Okis:0.100548,110497786_Omyk:0.002678):0.008315):0,106600549_Ssal:0.007049):0.004189):0.013647):0.018273,(Tthy2_00062043_Tthy:0.046513,(CIGENE-Hucho-qnd.4472_Hhuc:0.027437,((111963384_Salp:0.005774,(109904154_Okis:0.005773,110505677_Omyk:0.007751):0.009797):0.003917,106611139_Ssal:0.00775):0.002154):0.008101):0.022766):0.008056);
ss4r	OG1v0006555.28	106602378	100195653	100195653_Ssal_106602378_Ssal	NA	(105024503_Eluc:0.069232,(Tthy2_00138499_Tthy:0.013379,((CIGENE-Hucho-qnd.4921_Hhuc:0.21314,(109901285_Okis:0.006248,106602378_Ssal:0.006108):0.006195):0,(((111958470_Salp:0.008397,100301709_Omyk:0.014318):0,(111971322_Salp:0.020922,100195653_Ssal:0.006236):0):0.002038,(109894031_Okis:0.008334,110534484_Omyk:0.012454):0.002024):0):0.013881):0.06049);
ss4r	OG1v0006557.26	100306758	100379102	100306758_Ssal_100379102_Ssal	AORe	(105017858_Eluc:0.052645,((Tthy2_00085101_Tthy:0.015764,((CIGENE-Hucho-qnd.29312_Hhuc:0.017453,(109900644_Okis:0.001955,100499588_Omyk:0.006087):0.010156):0.002436,(111954166_Salp:0.005867,100306758_Ssal:0.003919):0):0.00617):0.018029,(Tthy2_00096345_Tthy:0.009665,(CIGENE-Hucho-qnd.31828_Hhuc:0.007837,((111973049_Salp:0.001954,(109866410_Okis:0,100499587_Omyk:0.005885):0.003916):0.001953,100379102_Ssal:0.003916):0):0.00615):0.020773):0.030458);
ss4r	OG1v0006558.26	106571326	106607726	106571326_Ssal_106607726_Ssal	AORe	(105017878_Eluc:0.081391,((Tthy2_00085178_Tthy:0.024447,(CIGENE-Hucho-qnd.37822_Hhuc:0.006232,((111954031_Salp:0.00373,(109900661_Okis:0.007491,110529513_Omyk:0.001833):0.005649):0.001191,106571326_Ssal:0.008113):0.003768):0.007615):0.035278,(Tthy2_00096279_Tthy:0.023759,(CIGENE-Hucho-qnd.37860_Hhuc:0.014754,((111973490_Salp:0.023184,106607726_Ssal:0.013263):0.004402,(109866511_Okis:0.005534,110522128_Omyk:0.00564):0.014816):0.003792):0.008818):0.026241):0.018573);
ss4r	OG1v0006560.26	100286665	106576730	100286665_Ssal_106576730_Ssal	AORe	(105025508_Eluc:0.089962,((Tthy2_00028201_Tthy:0.038658,(CIGENE-Hucho-qnd.4157_Hhuc:0.021194,((111978227_Salp:0.005955,(109899652_Okis:0.010333,110502364_Omyk:0.001985):0.014585):0.003216,100286665_Ssal:0.011224):0.005944):0.01971):0.009092,(Tthy2_00108804_Tthy:0.015722,(CIGENE-Hucho-qnd.42032_Hhuc:0.015619,((111951878_Salp:0,(109889847_Okis:0.003836,110527415_Omyk:0.00576):0.005747):0,106576730_Ssal:0.011532):0.005827):0.012248):0.020227):0.040669);
ss4r	OG1v0006561.26	106612846	106581038	106581038_Ssal_106612846_Ssal	AORe	(105007093_Eluc:0.11566,((Tthy2_00068638_Tthy:0.032156,(CIGENE-Hucho-qnd.14582_Hhuc:0.010265,((111959324_Salp:0.006558,(109875544_Okis:0.001841,110503859_Omyk:0.0037):0.008275):0,106612846_Ssal:0.006405):0.007701):0.020201):0.011885,(Tthy2_00087980_Tthy:0.039304,(CIGENE-Hucho-qnd.39635_Hhuc:0.008635,((111949949_Salp:0.011207,(109905658_Okis:0,110507691_Omyk:0.005548):0.013064):0,106581038_Ssal:0.011511):0.007969):0.020983):0.003062):0.003428);
ss4r	OG1v0006562.26	106560232	100195793	100195793_Ssal_106560232_Ssal	AORe	(105011787_Eluc:0.062739,((Tthy2_00025388_Tthy:0.018791,(CIGENE-Hucho-qnd.25221_Hhuc:0.013724,((111975635_Salp:0.011739,(109902695_Okis:0.003888,110524517_Omyk:0.044797):0):0.001956,106560232_Ssal:0.003894):0.00202):0.018015):0.021717,(Tthy2_00059603_Tthy:0.044761,(CIGENE-Hucho-qnd.40118_Hhuc:0.007872,((111972288_Salp:0.007991,(109898002_Okis:0.003957,110521636_Omyk:0):0.007961):0,100195793_Ssal:0.007941):0.010196):0.006423):0.026381):0.047786);
ss4r	OG1v0006563.26	100195288	106608357	100195288_Ssal_106608357_Ssal	AORe	(105018007_Eluc:0.100663,((Tthy2_00084218_Tthy:0.018333,((CIGENE-Hucho-qnd.40211_Hhuc:0.037221,100195288_Ssal:0.023792):0.104506,(112076678_Salp:0.006847,(109883174_Okis:0.001094,110529251_Omyk:0.003383):0.009829):0.00168):0.021597):0.053676,(Tthy2_00098046_Tthy:0.041423,(CIGENE-Hucho-qnd.31127_Hhuc:0.013094,((111979907_Salp:0.004228,(109882008_Okis:0.002095,110516360_Omyk:0.008488):0.006399):0.004058,106608357_Ssal:0.010789):0.006226):0.004172):0.041885):0.014998);
ss4r	OG1v0006564.26	106561916	106587073	106561916_Ssal_106587073_Ssal	AORe	(105028416_Eluc:0.103257,((Tthy2_00032348_Tthy:0.020507,(CIGENE-Hucho-qnd.34038_Hhuc:0.018158,((111974308_Salp:0.010018,(109895557_Okis:0,110506287_Omyk:0.001987):0.01405):0,106561916_Ssal:0.011991):0.001984):0.005747):0,(Tthy2_00123539_Tthy:0.024574,(CIGENE-Hucho-qnd.5088_Hhuc:0.008677,((111974300_Salp:0.012084,(109872687_Okis:0.007993,110526165_Omyk:0):0.008049):0.004617,106587073_Ssal:0.009396):0.001971):0.009153):0):0.025885);
ss4r	OG1v0006566.26	106613224	100286580	100286580_Ssal_106613224_Ssal	AORe	(105024054_Eluc:0.05671,((Tthy2_00067057_Tthy:0.030715,(CIGENE-Hucho-qnd.19712_Hhuc:0.011473,((112071322_Salp:0.004258,(109909284_Okis:0.002931,110503187_Omyk:0):0):0.008914,106613224_Ssal:0.002914):0.009562):0):0.010236,(Tthy2_00089164_Tthy:0.020702,(CIGENE-Hucho-qnd.22203_Hhuc:0.008981,((112077198_Salp:0.013103,(109879386_Okis:0,100301688_Omyk:0.002923):0.010917):0.003443,100286580_Ssal:0.016158):0.006236):0.012471):0.009572):0.028055);
ss4r	OG1v0006568.26	106567170	106572518	106567170_Ssal_106572518_Ssal	AORe	(105022297_Eluc:0.052519,((Tthy2_00055984_Tthy:0.015608,(CIGENE-Hucho-qnd.34956_Hhuc:0.005713,((111976668_Salp:0.006395,(109869021_Okis:0.004253,110492102_Omyk:0.004237):0.00425):0.002109,106567170_Ssal:0):0.009203):0.008724):0.005279,(Tthy2_00079221_Tthy:0.032219,(CIGENE-Hucho-qnd.2361_Hhuc:0.004235,((111966716_Salp:0.006364,(109908211_Okis:0,110532562_Omyk:0):0):0,106572518_Ssal:0.004227):0):0.009097):0.006736):0.012156);
ss4r	OG1v0006569.26	106601332	106607035	106601332_Ssal_106607035_Ssal	LORe	(105028346_Eluc:0.033916,((Tthy2_00048278_Tthy:0.011563,Tthy2_00125905_Tthy:0.013915):0.007132,((CIGENE-Hucho-qnd.22620_Hhuc:0.020755,((111982131_Salp:0.006909,(109893428_Okis:0.006001,110538477_Omyk:0.008856):0.006003):0,106601332_Ssal:0.00686):0.004722):0,(CIGENE-Hucho-qnd.44183_Hhuc:0.011553,((112069611_Salp:0.002286,(109893506_Okis:0.008927,110486518_Omyk:0.003578):0.003547):0,106607035_Ssal:0.009184):0.00921):0.002384):0.011289):0.029964);
ss4r	OG1v0006570.26	106567025	100196850	100196850_Ssal_106567025_Ssal	AORe	(105013523_Eluc:0.058297,((Tthy2_00055580_Tthy:0.01666,(CIGENE-Hucho-qnd.43928_Hhuc:0.019996,((111976768_Salp:0.01343,(109869157_Okis:0.004433,110491945_Omyk:0.004381):0.013417):0.002187,106567025_Ssal:0.015578):0):0.008216):0.041565,(Tthy2_00078702_Tthy:0.028385,(CIGENE-Hucho-qnd.11915_Hhuc:0.004949,((111966821_Salp:0.00497,(109908322_Okis:0,110532719_Omyk:0.006582):0.003826):0.002716,100196850_Ssal:0.021249):0.006165):0.014394):0.021611):0.010662);
ss4r	OG1v0006571.26	106563079	100286508	100286508_Ssal_106563079_Ssal	AORe	(105015211_Eluc:0.051564,((Tthy2_00082595_Tthy:0.024163,(CIGENE-Hucho-qnd.6089_Hhuc:0.005884,((111963880_Salp:0.010861,(109874324_Okis:0.00657,110509629_Omyk:0.004288):0.008747):0,106563079_Ssal:0.006478):0.00496):0.016699):0.020766,(Tthy2_00112900_Tthy:0.01898,(CIGENE-Hucho-qnd.18799_Hhuc:0.017523,((112071591_Salp:0.008761,(109868364_Okis:0.004316,110523414_Omyk:0):0.006509):0.006509,100286508_Ssal:0.008793):0.002156):0.012243):0.024896):0.02871);
ss4r	OG1v0006572.26	106583140	106605123	106583140_Ssal_106605123_Ssal	LORe	(105027172_Eluc:0.091196,((Tthy2_00092224_Tthy:0.024429,Tthy2_00117327_Tthy:0.024808):0.001651,(((CIGENE-Hucho-qnd.13350_Hhuc:0.024356,(109910029_Okis:0.008825,110517416_Omyk:0.002102):0.00885):0,(112067958_Salp:0.032879,106583140_Ssal:0.002188):0.002169):0.003807,(CIGENE-Hucho-qnd.31709_Hhuc:0.013067,((111958735_Salp:0.00215,(109902157_Okis:0.0065,110489074_Omyk:0.004266):0.013065):0,106605123_Ssal:0.006458):0.004328):0.002692):0.009269):0.047333);
ss4r	OG1v0006573.26	101448048	106605701	101448048_Ssal_106605701_Ssal	LORe	(105024277_Eluc:0.117427,((Tthy2_00091005_Tthy:0.007957,Tthy2_00091014_Tthy:0.016604):0.0159,((CIGENE-Hucho-qnd.33399_Hhuc:0.004297,(111959121_Salp:0.002128,(101448048_Ssal:0.002123,106605701_Ssal:0.004276):0.004302):0.002137):0.002122,((CIGENE-Hucho-qnd.37741_Hhuc:0.004265,(111964863_Salp:0.01289,(109881775_Okis:0.006439,110537847_Omyk:0.006417):0.006473):0):0.004278,(109906679_Okis:0.00896,110510146_Omyk:0.004309):0.00428):0.002154):0.007534):0.02775);
ss4r	OG1v0006574.26	106583560	106565501	106565501_Ssal_106583560_Ssal	AORe	(105016884_Eluc:0.065642,((Tthy2_00014018_Tthy:0.025529,(CIGENE-Hucho-qnd.24934_Hhuc:0.009315,((111970288_Salp:0.021007,(109890253_Okis:0.021205,110528306_Omyk:0.00476):0.002165):0.002448,106583560_Ssal:0.009187):0.002168):0.010148):0.022869,(Tthy2_00016216_Tthy:0.027399,(CIGENE-Hucho-qnd.23775_Hhuc:0.006864,((111967900_Salp:0.01156,(109901656_Okis:0.006879,110494140_Omyk:0.002276):0):0.004569,106565501_Ssal:0.006854):0):0.00783):0.014971):0.020909);
ss4r	OG1v0006575.26	106561200	106573457	106561200_Ssal_106573457_Ssal	AORe	(105018422_Eluc:0.039872,((Tthy2_00010231_Tthy:0.036128,(CIGENE-Hucho-qnd.25850_Hhuc:0.007732,((112071785_Salp:0.018029,(109867222_Okis:0.004526,110496063_Omyk:0.006793):0.004751):0.002254,106561200_Ssal:0.00247):0.003395):0.013804):0.009828,(Tthy2_00075291_Tthy:0.049372,(CIGENE-Hucho-qnd.11646_Hhuc:0.00926,(111952802_Salp:0.005674,((109889397_Okis:0.004584,110521494_Omyk:0.006917):0.00455,106573457_Ssal:0.009247):0.005623):0):0.009794):0.036425):0.026822);
ss4r	OG1v0006577.26	106580082	100195483	100195483_Ssal_106580082_Ssal	AORe	(105014465_Eluc:0.090379,((Tthy2_00049374_Tthy:0.04077,(CIGENE-Hucho-qnd.27104_Hhuc:0.014017,((111957436_Salp:0.011414,(109895681_Okis:0.009192,110535787_Omyk:0.004415):0.021211):0.010497,106580082_Ssal:0.019371):0.005284):0.031603):0.037659,(Tthy2_00118763_Tthy:0.023502,(CIGENE-Hucho-qnd.34895_Hhuc:0.01834,((111973947_Salp:0.015164,(109876612_Okis:0.001173,110525388_Omyk:0.005635):0.009095):0.003326,100195483_Ssal:0.011485):0):0.006585):0.008903):0.015796);
ss4r	OG1v0006578.28	100194627	100196080	100194627_Ssal_100196080_Ssal	NA	(105027262_Eluc:0.062541,((Tthy2_00112681_Tthy:0.025226,(CIGENE-Hucho-qnd.25812_Hhuc:0.002474,((111961818_Salp:0,100194627_Ssal:0.004808):0.002409,(109868322_Okis:0.004818,110523362_Omyk:0.002402):0.002418):0.002408):0.007311):0.006452,((111963830_Salp:0.005494,(109873715_Okis:0,110509577_Omyk:0):0.004091):0.003375,100196080_Ssal:0.006729):0.037826):0.022645);
ss4r	OG1v0006579.26	106590450	106579508	106579508_Ssal_106590450_Ssal	LORe	(105021955_Eluc:0.047985,(((Tthy2_00094584_Tthy:0.020892,Tthy2_00107436_Tthy:0.024839):0.009475,(CIGENE-Hucho-qnd.16011_Hhuc:0.009877,((111953738_Salp:0.00231,(109899252_Okis:0.004659,100301808_Omyk:0.006964):0.007062):0.002741,106590450_Ssal:0.008967):0.009483):0.01244):0.00585,(CIGENE-Hucho-qnd.35518_Hhuc:0.006994,((111972827_Salp:0.002335,(109909877_Okis:0.00232,110535347_Omyk:0):0.007009):0.007049,106579508_Ssal:0.004665):0.011907):0.005065):0.020396);
ss4r	OG1v0006580.26	100380379	106611093	100380379_Ssal_106611093_Ssal	AORe	(105026444_Eluc:0.069154,((Tthy2_00053048_Tthy:0.017245,(CIGENE-Hucho-qnd.156_Hhuc:0.008973,((111968712_Salp:0,(109894487_Okis:0,100136082_Omyk:0.002226):0.002227):0.002226,100380379_Ssal:0.004497):0.002277):0.010215):0.005774,(Tthy2_00062347_Tthy:0.032445,(CIGENE-Hucho-qnd.27811_Hhuc:0.00681,((111963030_Salp:0.008955,(109903217_Okis:0.004477,100136083_Omyk:0.002228):0.004482):0,106611093_Ssal:0.009008):0.002168):0.013438):0.011867):0.018734);
ss4r	OG1v0006581.27	106571544	100196581	100196581_Ssal_106571544_Ssal	NA	(105017742_Eluc:0.25476,((Tthy2_00086398_Tthy:0.110974,(CIGENE-Hucho-qnd.42098_Hhuc:0.005532,((111954205_Salp:0.005106,(109900257_Okis:0.002569,110531079_Omyk:0.00253):0.010279):0,106571544_Ssal:0.005097):0.004754):0.017333):0.036148,(CIGENE-Hucho-qnd.22470_Hhuc:0.020862,((112068146_Salp:0.189199,(109866548_Okis:0.004061,110520978_Omyk:0.01424):0.017943):0.004782,100196581_Ssal:0.019806):0.003402):0.056581):0.04533);
ss4r	OG1v0006582.26	106579850	106585593	106579850_Ssal_106585593_Ssal	AORe	(105014038_Eluc:0.064131,((Tthy2_00050307_Tthy:0.020768,(CIGENE-Hucho-qnd.40560_Hhuc:0.009583,((111957489_Salp:0.016904,(109895881_Okis:0.004748,110536017_Omyk:0.002382):0.007275):0.004706,106579850_Ssal:0.004743):0):0.016878):0.018899,(Tthy2_00118230_Tthy:0.016509,(CIGENE-Hucho-qnd.27687_Hhuc:0.002318,((111975139_Salp:0.00465,(109879413_Okis:0.009371,110525646_Omyk:0.002285):0.00711):0.004673,106585593_Ssal:0.00467):0.002326):0.002388):0.022041):0.014933);
ss4r	OG1v0006583.28	106587555	106562349	106562349_Ssal_106587555_Ssal	LORe	(105015331_Eluc:0.048306,((((Tthy2_00034321_Tthy:0.002326,Tthy2_00122159_Tthy:0.002334):0.009399,(111969511_Salp:0.002319,106587555_Ssal:0.016279):0.002676):0,(CIGENE-Hucho-qnd.4011_Hhuc:0,(CIGENE-Hucho-qnd.31946_Hhuc:0.007139,(110515568_Omyk:0.039306,106562349_Ssal:0.004715):0):0.004638):0):0,(109873235_Okis:0.00472,110506705_Omyk:0.006234):0.003117):0.013474);
ss4r	OG1v0006585.26	106571612	100196203	100196203_Ssal_106571612_Ssal	AORe	(105028087_Eluc:0.118952,((Tthy2_00085761_Tthy:0.021328,(CIGENE-Hucho-qnd.12168_Hhuc:0.013763,((111954538_Salp:0.015937,(109900927_Okis:0.009014,110529823_Omyk:0.002231):0.011297):0,106571612_Ssal:0.009014):0.002066):0.018058):0.026291,(Tthy2_00097351_Tthy:0.033774,(CIGENE-Hucho-qnd.13757_Hhuc:0.012602,((111973278_Salp:0.011345,(109866525_Okis:0.004438,100301868_Omyk:0.004528):0.004519):0.00214,100196203_Ssal:0.015934):0.010208):0.009708):0.023822):0.001156);
ss4r	OG1v0006586.27	106563365	100196550	100196550_Ssal_106563365_Ssal	AORe	(105015045_Eluc:0.122932,((Tthy2_00083108_Tthy:0.052016,(CIGENE-Hucho-qnd.34458_Hhuc:0.008702,((111963645_Salp:0.012077,(109874358_Okis:0.002491,110509771_Omyk:0):0.013701):0.002346,106563365_Ssal:0.014353):0.005214):0.023776):0.030084,(Tthy2_00114407_Tthy:0.032723,((111961104_Salp:0.010187,(109867965_Okis:0.007481,110523560_Omyk:0.012821):0.012975):0.002996,100196550_Ssal:0.014837):0.017773):0.030302):0.014803);
ss4r	OG1v0006587.29	106575588	101448003	101448003_Ssal_106575588_Ssal	NA	(105019766_Eluc:0.081962,(Tthy2_00132824_Tthy:0.028644,(((CIGENE-Hucho-qnd.12424_Hhuc:0.027076,CIGENE-Hucho-qnd.16521_Hhuc:0.00167):0.0619,(((111957212_Salp:0.004742,(109879366_Okis:0.004771,110495638_Omyk:0.007223):0.002356):0,110527312_Omyk:0.007159):0.002368,106575588_Ssal:0):0):0,101448003_Ssal:0.007149):0.011731):0.036128);
ss4r	OG1v0006588.26	100196277	106605681	100196277_Ssal_106605681_Ssal	LORe	(105024293_Eluc:0.061704,((Tthy2_00091046_Tthy:0.019396,Tthy2_00091062_Tthy:0.028743):0.012866,(((CIGENE-Hucho-qnd.38806_Hhuc:0.017408,112071818_Salp:0.007592):0.002453,(CIGENE-Hucho-qnd.24941_Hhuc:0.014999,(112076597_Salp:0.004941,(100196277_Ssal:0.00753,106605681_Ssal:0.004933):0.007513):0):0.004937):0.002743,((109901787_Okis:0.007456,110537987_Omyk:0):0.002884,(109906755_Okis:0.00745,100301682_Omyk:0):0.014652):0.005089):0.002615):0.016815);
ss4r	OG1v0006589.26	100195753	100194652	100194652_Ssal_100195753_Ssal	AORe	(105007205_Eluc:0.055619,((Tthy2_00021047_Tthy:0.018439,((CIGENE-Hucho-qnd.34915_Hhuc:0.01962,(109872787_Okis:0.005157,110534186_Omyk:0):0.005294):0.002483,(111950666_Salp:0.005218,100195753_Ssal:0.002582):0):0.013167):0.010741,(Tthy2_00081493_Tthy:0.018258,((CIGENE-Hucho-qnd.41060_Hhuc:0.013018,109874179_Okis:0.010395):0.005122,((111964406_Salp:0.007709,100305152_Omyk:0.002562):0,100194652_Ssal:0.005144):0):0.010758):0.021899):0.011516);
ss4r	OG1v0006592.26	101448021	106605477	101448021_Ssal_106605477_Ssal	LORe	(105019237_Eluc:0.05653,((Tthy2_00116438_Tthy:0.024834,Tthy2_00116488_Tthy:0.011253):0.013152,(((CIGENE-Hucho-qnd.28349_Hhuc:0.014568,(111959110_Salp:0.017178,101448021_Ssal:0.012803):0.002432):0.00359,(109908161_Okis:0.00828,110513818_Omyk:0.01056):0.016308):0.01177,(CIGENE-Hucho-qnd.34345_Hhuc:0.010482,((111965047_Salp:0.008317,(109901969_Okis:0.006303,110486689_Omyk:0):0.006328):0,106605477_Ssal:0.006268):0.006228):0.005354):0.003794):0.024212);
ss4r	OG1v0006594.28	106560432	106584057	106560432_Ssal_106584057_Ssal	AORe	(105005904_Eluc:0.075446,((Tthy2_00024793_Tthy:0.021854,((111975355_Salp:0.002672,106560432_Ssal:0.00807):0.002676,(109902812_Okis:0,110524693_Omyk:0.005378):0):0.011808):0.026795,(Tthy2_00060671_Tthy:0.041254,((111971197_Salp:0.002661,(109898111_Okis:0.005339,110521779_Omyk:0.002662):0):0.008025,106584057_Ssal:0.00272):0.012602):0.003929):0.00768);
ss4r	OG1v0006596.26	106603189	106563509	106563509_Ssal_106603189_Ssal	AORe	(105028076_Eluc:0.078976,((Tthy2_00021535_Tthy:0.023957,(CIGENE-Hucho-qnd.41649_Hhuc:0.010057,((111950635_Salp:0.007489,(109872770_Okis:0,110533961_Omyk:0.005005):0.007523):0,106603189_Ssal:0.007491):0.002515):0.013116):0.005712,(Tthy2_00082090_Tthy:0.023356,(CIGENE-Hucho-qnd.39119_Hhuc:0.011741,((111964156_Salp:0.007505,(109874013_Okis:0.002486,110509947_Omyk:0.004975):0.002486):0,106563509_Ssal:0.007498):0.0074):0.003539):0.019423):0.069467);
ss4r	OG1v0006597.26	100195636	106601262	100195636_Ssal_106601262_Ssal	AORe	(105027613_Eluc:0.053401,(Tthy2_00048125_Tthy:0.003952,(Tthy2_00048043_Tthy:0.008029,((CIGENE-Hucho-qnd.13511_Hhuc:0.010694,112070080_Salp:0.009736):0.016095,(((CIGENE-Hucho-qnd.41694_Hhuc:0.005557,(109898543_Okis:0,100301736_Omyk:0):0.008368):0.002757,100195636_Ssal:0.008341):0,(111980567_Salp:0.011183,((109898560_Okis:0.002759,110538399_Omyk:0.005562):0.002776,106601262_Ssal:0.002766):0.005574):0.002768):0):0.012019):0.004019):0.018383);
ss4r	OG1v0006598.26	106563308	106566747	106563308_Ssal_106566747_Ssal	AORe	(105015039_Eluc:0.067637,((Tthy2_00083117_Tthy:0.009443,(CIGENE-Hucho-qnd.34463_Hhuc:0.020089,((111964001_Salp:0.01688,(109873945_Okis:0.005574,110509775_Omyk:0.005562):0.002907):0.003067,106563308_Ssal:0.016672):0):0.033818):0.028385,(Tthy2_00114399_Tthy:0.029398,(CIGENE-Hucho-qnd.5052_Hhuc:0.012513,((111961631_Salp:0.007764,(109867964_Okis:0.008048,110523567_Omyk:0.010273):0.007667):0,106566747_Ssal:0.009459):0.011905):0.009173):0.035673):0.019868);
ss4r	OG1v0006600.26	106580540	106585148	106580540_Ssal_106585148_Ssal	AORe	(105014400_Eluc:0.108135,((Tthy2_00051330_Tthy:0.018925,(111957840_Salp:0,(CIGENE-Hucho-qnd.2443_Hhuc:0.007801,((109896119_Okis:0.002577,110536291_Omyk:0.002588):0.002582,106580540_Ssal:0.005178):0):0):0.002059):0.017438,(Tthy2_00138108_Tthy:0.051361,(CIGENE-Hucho-qnd.17583_Hhuc:0.022692,((111975128_Salp:0.010437,(109882597_Okis:0.005237,110525918_Omyk:0.005199):0.013088):0,106585148_Ssal:0.002604):0.011864):0.00185):0.028283):0.018327);
ss4r	OG1v0006601.26	106570598	100136444	100136444_Ssal_106570598_Ssal	AORe	(105012437_Eluc:0.072358,((Tthy2_00102261_Tthy:0.027289,(CIGENE-Hucho-qnd.18147_Hhuc:0.025858,106570598_Ssal:0.019064):0.001975):0,((Tthy2_00104837_Tthy:0.036851,((CIGENE-Hucho-qnd.25747_Hhuc:0.0217,(111955576_Salp:0.002901,100136444_Ssal:0.019062):0.004074):0,(109907329_Okis:0.006314,100136763_Omyk:0.007658):0.008514):0.010117):0.029738,(112070630_Salp:0.076717,(109883787_Okis:0,110487896_Omyk:0.004072):0.010198):0.021647):0.007688):0.052668);
ss4r	OG1v0006603.26	106581113	106612983	106581113_Ssal_106612983_Ssal	NA	(105018948_Eluc:0.030696,(Tthy2_00067730_Tthy:0.009994,(Tthy2_00088385_Tthy:0.029613,((Tthy2_00072178_Tthy:0.090584,(CIGENE-Hucho-qnd.12003_Hhuc:0.004833,(111960668_Salp:0.007525,((109905788_Okis:0.007471,100305290_Omyk:0.004972):0.0025,106581113_Ssal:0.015074):0.002498):0.002661):0.00821):0.005749,(CIGENE-Hucho-qnd.10127_Hhuc:0.013673,((109909188_Okis:0.007482,110504015_Omyk:0):0.003987,106612983_Ssal:0.008497):0.002901):0):0.024231):0.006344):0.031904);
ss4r	OG1v0006604.26	106608423	106577218	106577218_Ssal_106608423_Ssal	AORe	(105021431_Eluc:0.054992,((Tthy2_00109670_Tthy:0.018713,((Tthy2_00026679_Tthy:0.021731,(CIGENE-Hucho-qnd.17734_Hhuc:0.01674,((111978191_Salp:0.007955,109899796_Okis:0):0.003838,106608423_Ssal:0.006047):0):0):0.011859,110502606_Omyk:0):0.012867):0.008187,(CIGENE-Hucho-qnd.26194_Hhuc:0.008853,((111951867_Salp:0.002926,(109870551_Okis:0.00277,100136101_Omyk:0.018369):0.011985):0,106577218_Ssal:0.002926):0):0.015326):0.01463);
ss4r	OG1v0006605.26	106613363	106581530	106581530_Ssal_106613363_Ssal	AORe	(105019788_Eluc:0.091237,((Tthy2_00066708_Tthy:0.0197,(Tthy2_00089533_Tthy:0.016829,CIGENE-Hucho-qnd.6780_Hhuc:0.017787):0.00286):0.003463,(CIGENE-Hucho-qnd.592_Hhuc:0.014939,(((111978107_Salp:0.004282,106613363_Ssal:0.025127):0.003244,(109880946_Okis:0.004958,110503269_Omyk:0.009212):0.008665):0.006289,((112073599_Salp:0.026114,(109905899_Okis:0.028979,110508093_Omyk:0.002847):0):0.006053,106581530_Ssal:0.019877):0.012358):0.013299):0):0.011004);
ss4r	OG1v0006606.26	106613981	106574195	106574195_Ssal_106613981_Ssal	AORe	(105026912_Eluc:0.13733,((Tthy2_00022641_Tthy:0.020647,(CIGENE-Hucho-qnd.24177_Hhuc:0.017245,((112068820_Salp:0.014742,(109901516_Okis:0,110522869_Omyk:0.002959):0.003266):0,106613981_Ssal:0.021835):0.015657):0.014142):0.023606,(Tthy2_00110242_Tthy:0.018382,(CIGENE-Hucho-qnd.21142_Hhuc:0.014533,((112072474_Salp:0.005989,(109888568_Okis:0.008997,110528129_Omyk:0):0.002982):0,106574195_Ssal:0.012043):0.005478):0.004022):0.031356):0.018991);
ss4r	OG1v0006607.26	106569889	100286417	100286417_Ssal_106569889_Ssal	AORe	(105012678_Eluc:0.072277,((Tthy2_00101755_Tthy:0.014843,(111955291_Salp:0.005727,(CIGENE-Hucho-qnd.43786_Hhuc:0.005726,((109875819_Okis:0.002846,110488289_Omyk:0):0.002848,106569889_Ssal:0.01446):0):0):0.011453):0.015504,(Tthy2_00104209_Tthy:0.028043,(CIGENE-Hucho-qnd.43983_Hhuc:0.005845,((111956140_Salp:0,(109907459_Okis:0.008687,110496301_Omyk:0.00867):0.011791):0,100286417_Ssal:0.011566):0.002812):0.014168):0.006348):0.016443);
ss4r	OG1v0006609.26	106609405	100195908	100195908_Ssal_106609405_Ssal	LORe	(105023405_Eluc:0.118415,((Tthy2_00120884_Tthy:0.008143,Tthy2_00130325_Tthy:0.016482):0.013785,((CIGENE-Hucho-qnd.16245_Hhuc:0.008186,(111982606_Salp:0.0082,106609405_Ssal:0.005453):0.00266):0.002691,(CIGENE-Hucho-qnd.10391_Hhuc:0.010966,((112070799_Salp:0.013516,((109896620_Okis:0.013607,110499996_Omyk:0.005428):0.005485,(109910286_Okis:0.01078,110490472_Omyk:0.005461):0.002693):0.00274):0,100195908_Ssal:0.041942):0.00268):0.008273):0):0.00883);
ss4r	OG1v0006610.27	106566155	100194527	100194527_Ssal_106566155_Ssal	AORe	(105007070_Eluc:0.079124,((Tthy2_00018470_Tthy:0.018396,(CIGENE-Hucho-qnd.40670_Hhuc:0.00948,((109866850_Okis:0.012799,110494789_Omyk:0.11486):0.021535,106566155_Ssal:0.008872):0.01236):0.015829):0.013067,(Tthy2_00014933_Tthy:0.021641,(CIGENE-Hucho-qnd.25194_Hhuc:0.011473,((111970502_Salp:0.006054,(109891452_Okis:0.009057,110528584_Omyk:0.006116):0.009093):0.003648,100194527_Ssal:0.014458):0):0.010121):0.038017):0.044948);
ss4r	OG1v0006611.28	106580912	100196863	100196863_Ssal_106580912_Ssal	LORe	(105031244_Eluc:0.083575,((Tthy2_00116282_Tthy:0.007556,Tthy2_00116297_Tthy:0.007761):0.047849,(((111959067_Salp:0.009674,(109908533_Okis:0.00321,110514600_Omyk:0):0.003207):0,106580912_Ssal:0.0097):0.004479,((111965099_Salp:0.003208,(109902019_Okis:0.006501,110487191_Omyk:0.006453):0.006494):0,100196863_Ssal:0.006427):0.005203):0.011996):0.016843);
ss4r	OG1v0006614.26	106560973	106584459	106560973_Ssal_106584459_Ssal	AORe	(105026631_Eluc:0.117918,((Tthy2_00009501_Tthy:0.026746,((111962243_Salp:0.003774,109867717_Okis:0.012679):0,(CIGENE-Hucho-qnd.37133_Hhuc:0.012688,(110501772_Omyk:0.03986,106560973_Ssal:0.010125):0):0.001258):0.014151):0.029628,(Tthy2_00058886_Tthy:0.035135,(CIGENE-Hucho-qnd.39225_Hhuc:0.030449,((111971584_Salp:0.064543,(109898755_Okis:0.006346,110520945_Omyk:0.051275):0.016202):0.003009,106584459_Ssal:0.02406):0.007402):0.019753):0.013398):0.017976);
ss4r	OG1v0006615.26	106570496	106562836	106562836_Ssal_106570496_Ssal	AORe	(105030824_Eluc:0.090361,((Tthy2_00000108_Tthy:0.011884,(CIGENE-Hucho-qnd.41854_Hhuc:0.011944,((112080605_Salp:0.004669,(109868219_Okis:0.002904,110523258_Omyk:0.014851):0.004697):0.005292,106570496_Ssal:0.024216):0.008861):0.008953):0.019323,(Tthy2_00083522_Tthy:0.033568,(CIGENE-Hucho-qnd.18047_Hhuc:0.011245,((111963780_Salp:0.008816,(109874039_Okis:0.005923,110509492_Omyk:0.014825):0.002879):0.00434,106562836_Ssal:0.007487):0.005301):0.017519):0.017537):0);
ss4r	OG1v0006616.26	106563029	106567829	106563029_Ssal_106567829_Ssal	AORe	(105015130_Eluc:0.084707,((Tthy2_00082765_Tthy:0.013237,(CIGENE-Hucho-qnd.9766_Hhuc:0.009246,((111963920_Salp:0.009266,(109874087_Okis:0.006145,110509681_Omyk:0.003056):0):0.003059,106563029_Ssal:0.003058):0):0.00922):0.016658,(Tthy2_00114731_Tthy:0.039081,(CIGENE-Hucho-qnd.10395_Hhuc:0.015423,((111961744_Salp:0.006152,(109868470_Okis:0.003065,100305271_Omyk:0.006137):0):0.003081,106567829_Ssal:0.003043):0):0.005831):0.022234):0.014308);
ss4r	OG1v0006618.26	106570295	106588680	106570295_Ssal_106588680_Ssal	AORe	(105012559_Eluc:0.047713,((Tthy2_00101824_Tthy:0.02059,(111954887_Salp:0.009171,(CIGENE-Hucho-qnd.14701_Hhuc:0.006093,((109903102_Okis:0.009194,110488142_Omyk:0.003035):0.003034,106570295_Ssal:0.00303):0):0):0.014035):0.025706,(Tthy2_00104667_Tthy:0.030964,(CIGENE-Hucho-qnd.23624_Hhuc:0.006118,((111955844_Salp:0.00303,(109908489_Okis:0,110496434_Omyk:0):0.003039):0,106588680_Ssal:0.018529):0.006145):0.010019):0.016506):0.019402);
ss4r	OG1v0006622.26	106612432	106580649	106580649_Ssal_106612432_Ssal	AORe	(105029774_Eluc:0.076435,((Tthy2_00069661_Tthy:0.018668,(CIGENE-Hucho-qnd.37890_Hhuc:0.022916,((112069340_Salp:0.010704,(109864455_Okis:0.010642,110490080_Omyk:0):0.003546):0.002006,106612432_Ssal:0.023033):0):0.010439):0.010106,(Tthy2_00087671_Tthy:0.021192,((CIGENE-Hucho-qnd.5588_Hhuc:0.003653,(109905341_Okis:0,110507332_Omyk:0.003518):0.007064):0.003621,(111949428_Salp:0.01067,106580649_Ssal:0.010684):0.007129):0.004971):0.016325):0.022983);
ss4r	OG1v0006623.26	106603502	106567987	106567987_Ssal_106603502_Ssal	NA	(105030978_Eluc:0.110649,(((Tthy2_00020277_Tthy:0,Tthy2_00020279_Tthy:0):0.008175,((111950910_Salp:0.00333,(109873166_Okis:0,110533629_Omyk:0):0.006696):0,106603502_Ssal:0.00668):0.015477):0.010877,(Tthy2_00036801_Tthy:0.028093,(CIGENE-Hucho-qnd.37265_Hhuc:0.016892,((111981094_Salp:0.010032,(109892134_Okis:0,110537499_Omyk:0.006688):0.006682):0,106567987_Ssal:0.013427):0):0.009742):0.030715):0.011876);
ss4r	OG1v0006628.26	100196159	106573334	100196159_Ssal_106573334_Ssal	AORe	(105018394_Eluc:0.035693,((Tthy2_00008122_Tthy:0.02521,(CIGENE-Hucho-qnd.33244_Hhuc:0.005935,((111962456_Salp:0,(109867589_Okis:0.005915,110497320_Omyk:0):0.002945):0.01764,100196159_Ssal:0.015065):0.003401):0.011045):0.021596,(Tthy2_00073874_Tthy:0.043055,(CIGENE-Hucho-qnd.19199_Hhuc:0.011318,((111953036_Salp:0.006345,(109889499_Okis:0.000721,110522455_Omyk:0.008481):0.011244):0,106573334_Ssal:0.00883):0.00346):0.002961):0.021923):0.032573);
ss4r	OG1v0006629.26	106576359	106609400	106576359_Ssal_106609400_Ssal	LORe	(105023412_Eluc:0.252293,(CIGENE-Hucho-qnd.37424_Hhuc:0.010986,((Tthy2_00120874_Tthy:0.010621,Tthy2_00130308_Tthy:0.017776):0.009865,(CIGENE-Hucho-qnd.9786_Hhuc:0.003988,(((111982567_Salp:0.017632,(109880580_Okis:0,110490480_Omyk:0.00345):0.006995):0.003438,(112067749_Salp:0.010455,106576359_Ssal:0):0.003463):0.00345,((109884017_Okis:0.003449,100301658_Omyk:0.003449):0,106609400_Ssal:0.010527):0):0.002934):0.003447):0):0.062383);
ss4r	OG1v0006635.28	106583717	106566187	106566187_Ssal_106583717_Ssal	LORe	(105006269_Eluc:0.071252,(((Tthy2_00018542_Tthy:0.051457,Tthy2_00018544_Tthy:0):0.018901,((111970536_Salp:0.010969,(109879090_Okis:0,110528599_Omyk:0.005438):0.005438):0,106583717_Ssal:0):0.008648):0.005474,((112071205_Salp:0.033764,(109899922_Okis:0,110494815_Omyk:0):0.01665):0,106566187_Ssal:0.005314):0.023775):0.006787);
ss4r	OG1v0006637.27	106586068	106611001	106586068_Ssal_106611001_Ssal	AORe	(105015591_Eluc:0.062297,((Tthy2_00052946_Tthy:0.018056,((111969011_Salp:0.030571,(109894465_Okis:0.005322,110497864_Omyk:0.003925):0.004087):0.001894,106586068_Ssal:0.007657):0.011472):0.011849,(Tthy2_00062234_Tthy:0.019025,(CIGENE-Hucho-qnd.9077_Hhuc:0.010505,((112070122_Salp:0.004758,(109904089_Okis:0.008302,110505600_Omyk:0.009285):0.005517):0.000892,106611001_Ssal:0.006156):0.002379):0.009588):0.013209):0.014483);
ss4r	OG1v0006638.27	106605930	106576725	106576725_Ssal_106605930_Ssal	AORe	(105025513_Eluc:0.084206,((Tthy2_00028209_Tthy:0.018764,(CIGENE-Hucho-qnd.4155_Hhuc:0.010911,((111978419_Salp:0.00664,(109899657_Okis:0.00425,110502367_Omyk:0.003557):0.007128):0.001072,106605930_Ssal:0.009837):0.002573):0.010285):0.014782,(Tthy2_00108814_Tthy:0.029885,((111951986_Salp:0.007494,(109889851_Okis:0.004509,110527477_Omyk:0.004373):0.005996):0.000798,106576725_Ssal:0.011195):0.017503):0.016651):0.020451);
ss4r	OG1v0006640.28	106601209	106607101	106601209_Ssal_106607101_Ssal	NA	(105025750_Eluc:0.257262,(Tthy2_00047841_Tthy:0.04179,(CIGENE-Hucho-qnd.13215_Hhuc:0.025797,(((111981225_Salp:0.05789,106601209_Ssal:0.017726):0.000446,(109897357_Okis:0.014602,110538964_Omyk:0.007547):0.010314):0.002187,((112080168_Salp:0.01437,(109891964_Okis:0.014576,110486456_Omyk:0.013565):0.011012):0.004961,106607101_Ssal:0.016124):0.001469):0.00826):0.024248):0.000355);
ss4r	OG1v0006642.24	106587561	106562345	106562345_Ssal_106587561_Ssal	AORe	(105015386_Eluc:0.079479,(((Tthy2_00122252_Tthy:0.128009,(111974467_Salp:0.063678,109895215_Okis:0.047986):0):0.015851,(((Tthy2_00034347_Tthy:0.194729,CIGENE-Hucho-qnd.31952_Hhuc:0.003156):0.033378,(CIGENE-Hucho-qnd.4017_Hhuc:0.005398,(111969518_Salp:0.014366,110506118_Omyk:0.089486):0.018746):0):0.029412,((111969515_Salp:0.008463,((109887938_Okis:0.219324,109888468_Okis:0.011738):0.027245,110526577_Omyk:0.006157):0.005676):0.000316,106587561_Ssal:0.006746):0.002763):0):0.001235,106562345_Ssal:0.00693):0.039483);
ss4r	OG1v0006643.27	106603444	106567689	106567689_Ssal_106603444_Ssal	AORe	(105023988_Eluc:0.085747,((Tthy2_00020039_Tthy:0.02601,(CIGENE-Hucho-qnd.25082_Hhuc:0.011795,(((112079959_Salp:0.00284,112080145_Salp:0):0.01608,(109873270_Okis:0.004021,110533554_Omyk:0.006234):0.008402):0.001681,106603444_Ssal:0.005652):0.002917):0.018836):0.015269,(Tthy2_00036551_Tthy:0.031962,((109891819_Okis:0.006969,110537573_Omyk:0.005306):0.011941,106567689_Ssal:0.01137):0.01963):0.020526):0.005971);
ss4r	OG1v0006644.22	106607555	106571156	106571156_Ssal_106607555_Ssal	NA	(105021685_Eluc:0.195835,(((Tthy2_00096870_Tthy:0.072106,(Tthy2_00096871_Tthy:0.267503,(CIGENE-Hucho-qnd.44094_Hhuc:0.021781,((109876270_Okis:0.010384,110522002_Omyk:0.011303):0.01505,106607555_Ssal:0.0153):0.003013):0.003354):0.046457):0,111972595_Salp:0.014767):0.031865,((Tthy2_00084729_Tthy:0.05424,CIGENE-Hucho-qnd.14945_Hhuc:0.027808):0,(Tthy2_00084728_Tthy:0.087804,((111954178_Salp:0.013208,((Tthy2_00007263_Tthy:0.644537,110529364_Omyk:0):0.016656,(109900221_Okis:0.012742,110529181_Omyk:0.05566):0.00407):0.008552):0.004165,106571156_Ssal:0.019492):0.005543):0.001585):0.015665):0.046127);
ss4r	OG1v0006646.28	106603947	106567402	106567402_Ssal_106603947_Ssal	AORe	(105027781_Eluc:0.111548,((Tthy2_00018972_Tthy:0.045652,((112070314_Salp:0.020584,110534841_Omyk:0.063266):0.009976,106603947_Ssal:0.015918):0.024321):0.027145,(Tthy2_00054962_Tthy:0.039899,(CIGENE-Hucho-qnd.17485_Hhuc:0.010351,((111981856_Salp:0.009933,(109893031_Okis:0.001532,110537836_Omyk:0.003025):0.003819):0.000829,106567402_Ssal:0.006808):0.002725):0.012356):0.029531):0.03601);
ss4r	OG1v0006649.26	106607716	106577068	106577068_Ssal_106607716_Ssal	AORe	((Tthy2_00052129_Tthy:0.033688,(CIGENE-Hucho-qnd.40779_Hhuc:0.015653,(112079301_Salp:0.134951,((111978408_Salp:0.004809,(109898872_Okis:0.006512,110502530_Omyk:0.009482):0.007392):0.000833,106607716_Ssal:0.010286):0):0.000851):0.022159):0.020617,(Tthy2_00109417_Tthy:0.026351,(CIGENE-Hucho-qnd.6390_Hhuc:0.012126,((111951728_Salp:0.007303,(109889994_Okis:0.006281,110529759_Omyk:0.005823):0.00567):0.003697,106577068_Ssal:0.007365):0.005376):0.027378):0.023002);
ss4r	OG1v0006653.28	106568212	106564460	106564460_Ssal_106568212_Ssal	AORe	(105014920_Eluc:0.112281,((Tthy2_00037705_Tthy:0.055799,(CIGENE-Hucho-qnd.28559_Hhuc:0.014615,(111980974_Salp:0.040043,106568212_Ssal:0.004135):0.006636):0.016496):0.021975,(Tthy2_00113846_Tthy:0.027105,(CIGENE-Hucho-qnd.35565_Hhuc:0.017171,((111962837_Salp:0.011617,(109868177_Okis:0.003429,110523740_Omyk:0.0015):0.013532):0,106564460_Ssal:0.007781):0.004332):0.018584):0.013956):0.031674);
ss4r	OG1v0006655.23	106589728	106589920	106589728_Ssal_106589920_Ssal	NA	(105012154_Eluc:0.191956,(Tthy2_00135395_Tthy:0.08676,(((112075099_Salp:0.107683,110516103_Omyk:0.002499):0.021432,(109887946_Okis:0,(110485653_Omyk:0,110519576_Omyk:0.021493):0.010426):0.004683):0.007294,(106589728_Ssal:0.005453,106589920_Ssal:0.006822):0.003918):0.002008):0.051917);
ss4r	OG1v0006657.26	106580419	106585045	106580419_Ssal_106585045_Ssal	AORe	(105014291_Eluc:0.134509,((Tthy2_00050949_Tthy:0.055539,(CIGENE-Hucho-qnd.21834_Hhuc:0.019601,((111958173_Salp:0.006378,(109895131_Okis:0.012635,110536176_Omyk:0.007628):0.01521):0.004082,106580419_Ssal:0.008198):0.003842):0.022468):0.026762,(Tthy2_00117802_Tthy:0.027672,(CIGENE-Hucho-qnd.30275_Hhuc:0.069965,(111973834_Salp:0.009831,((109881230_Okis:0.009837,110525798_Omyk:0.005411):0.001401,106585045_Ssal:0.016265):0.005971):0.004866):0.00715):0.023522):0);
ss4r	OG1v0006658.26	106603878	106611305	106603878_Ssal_106611305_Ssal	AORe	(105026868_Eluc:0.145254,((Tthy2_00052516_Tthy:0.018253,(CIGENE-Hucho-qnd.44886_Hhuc:0.01759,(((111963057_Salp:0,112068057_Salp:0):0.010349,(109893875_Okis:0.005767,110498566_Omyk:0.001434):0.003053):0.00142,106603878_Ssal:0.00854):0.003057):0.003801):0.025384,(Tthy2_00061310_Tthy:0.031988,((111963055_Salp:0.009998,(109904597_Okis:0.007178,110504235_Omyk:0.014689):0.010269):0,106611305_Ssal:0.025366):0.020388):0.022633):0.017015);
ss4r	OG1v0006659.22	106586363	106582332	106582332_Ssal_106586363_Ssal	NA	(105016299_Eluc:0.092139,((Tthy2_00043884_Tthy:0.050361,((111972270_Salp:0.013319,(109902790_Okis:0,110505333_Omyk:0.005901):0.010771):0.000332,106586363_Ssal:0.008155):0.009696):0.02011,((111959881_Salp:0.009563,(109870635_Okis:0.01525,110501827_Omyk:0.01159):0.017817):0,106582332_Ssal:0.010614):0.041281):0.004334);
ss4r	OG1v0006659.31	106575769	106575864	106575769_Ssal_106575864_Ssal	NA	(((Tthy2_00133367_Tthy:0.002232,Tthy2_00133368_Tthy:0.007787):0.01031,Tthy2_00133385_Tthy:0.006057):0.02522,(CIGENE-Hucho-qnd.16178_Hhuc:0.013701,((109877437_Okis:0.009968,110495576_Omyk:0.017701):0,(106575769_Ssal:0.002057,106575864_Ssal:0.004148):0.008405):0.007935):0.013983);
ss4r	OG1v0006669.25	106561223	106573449	106561223_Ssal_106573449_Ssal	AORe	(105018429_Eluc:0.095132,((Tthy2_00010264_Tthy:0.024944,((111961002_Salp:0.013145,(109866959_Okis:0.028223,110496136_Omyk:0.007037):0.010063):0.001458,106561223_Ssal:0.010269):0.021634):0.022462,(Tthy2_00075252_Tthy:0.035737,(CIGENE-Hucho-qnd.30634_Hhuc:0.014285,((111952764_Salp:0.013749,(109888854_Okis:0.010438,110532225_Omyk:0.0133):0.006242):0.001457,106573449_Ssal:0.008991):0.004611):0.013362):0.021231):0.023161);
ss4r	OG1v0006670.26	106586354	100194727	100194727_Ssal_106586354_Ssal	NA	(106024680_Eluc:0.086229,((Tthy2_00044839_Tthy:0.054536,(Tthy2_00044842_Tthy:0.118249,((109904453_Okis:0.005794,110520260_Omyk:0.003764):0.009693,106586354_Ssal:0.031428):0.013528):0.004289):0.008148,(Tthy2_00031158_Tthy:0.029599,((111959502_Salp:0.016015,(109870743_Okis:0.026329,110501815_Omyk:0.005124):0.008764):0.00325,100194727_Ssal:0.009382):0.013759):0.016733):0.026604);
ss4r	OG1v0006671.25	106569192	106599252	106569192_Ssal_106599252_Ssal	AORe	(105019052_Eluc:0.093438,((Tthy2_00040747_Tthy:0.027829,((111956861_Salp:0.00889,(109875158_Okis:0.00685,110530401_Omyk:0.005713):0.00473):0.003081,106569192_Ssal:0.009059):0.017438):0.032769,(Tthy2_00065313_Tthy:0.026495,(CIGENE-Hucho-qnd.343_Hhuc:0.0119,((111979462_Salp:0.008466,(109871531_Okis:0.00655,110508653_Omyk:0.00631):0.00721):0.002283,106599252_Ssal:0.012016):0.004254):0.013118):0.024833):0.016446);
ss4r	OG1v0006672.25	106581783	106586206	106581783_Ssal_106586206_Ssal	AORe	(105022500_Eluc:0.083563,((Tthy2_00029735_Tthy:0.01973,(CIGENE-Hucho-qnd.9955_Hhuc:0.009699,((111959960_Salp:0.014182,(109871228_Okis:0.003788,110502053_Omyk:0.006768):0.009101):0.000881,106581783_Ssal:0.007823):0.001847):0.009889):0.011962,(Tthy2_00044245_Tthy:0.02463,((111974860_Salp:0.010884,(109866451_Okis:0.005653,110504179_Omyk:0.005238):0.010194):0.002944,106586206_Ssal:0.01163):0.011883):0.015036):0.023805);
ss4r	OG1v0006675.25	106567046	106572669	106567046_Ssal_106572669_Ssal	AORe	(105013562_Eluc:0.125125,((Tthy2_00055666_Tthy:0.028409,(CIGENE-Hucho-qnd.9314_Hhuc:0.011721,((111976311_Salp:0.012212,(109869140_Okis:0.006125,110491964_Omyk:0.004727):0.008664):0.002002,106567046_Ssal:0.011569):0.004344):0.013518):0.01816,(Tthy2_00078855_Tthy:0.038556,((111966806_Salp:0.021144,(109878425_Okis:0.007717,110532701_Omyk:0.008935):0.00888):0.002901,106572669_Ssal:0.012479):0.019368):0.017648):0.024047);
ss4r	OG1v0006676.23	106581709	106586198	106581709_Ssal_106586198_Ssal	NA	(105022459_Eluc:0.067184,(((Tthy2_00029713_Tthy:0.091361,(CIGENE-Hucho-qnd.42491_Hhuc:0.010856,106581709_Ssal:0.007128):0):0.131127,(109871365_Okis:0.00236,110501486_Omyk:0.006027):0.011041):0.015627,(CIGENE-Hucho-qnd.14947_Hhuc:0.009688,(111972752_Salp:0.007177,((111974791_Salp:0.015621,(109866383_Okis:0.004669,110520080_Omyk:0.004692):0.009342):0,((111959463_Salp:0.0161,110501487_Omyk:0.015794):0.011631,106586198_Ssal:0.006197):0):0.000891):0.004023):0.013158):0.013831);
ss4r	OG1v0006677.25	106580084	106585690	106580084_Ssal_106585690_Ssal	AORe	(105017740_Eluc:0.081218,((Tthy2_00049380_Tthy:0.025568,(CIGENE-Hucho-qnd.27107_Hhuc:0.011798,((111957899_Salp:0.009658,(109895677_Okis:0.011091,110535782_Omyk:0.004549):0.007437):0.000907,106580084_Ssal:0.010598):0.002388):0.0092):0.025064,(Tthy2_00118778_Tthy:0.028976,((111973719_Salp:0.010249,(109876601_Okis:0.005879,110525386_Omyk:0.003888):0.00657):0.001599,106585690_Ssal:0.011845):0.017757):0.023523):0.024917);
ss4r	OG1v0006678.25	106579917	106585522	106579917_Ssal_106585522_Ssal	AORe	(105024834_Eluc:0.106749,((Tthy2_00050500_Tthy:0.025049,(CIGENE-Hucho-qnd.14304_Hhuc:0.014046,((111958183_Salp:0.010854,(109895823_Okis:0.00511,110535947_Omyk:0.004894):0.007672):0.002555,106579917_Ssal:0.010097):0.002332):0.0096):0.020649,(Tthy2_00118425_Tthy:0.026402,((111974973_Salp:0.008764,(109873531_Okis:0.009944,110525584_Omyk:0.004486):0.006611):0.00165,106585522_Ssal:0.00867):0.018247):0.016122):0.017661);
ss4r	OG1v0006680.25	106605530	106579145	106579145_Ssal_106605530_Ssal	LORe	(105019204_Eluc:0.06265,((Tthy2_00116845_Tthy:0.015027,Tthy2_00116877_Tthy:0.036333):0.009624,(((CIGENE-Hucho-qnd.8881_Hhuc:0.014925,(112073384_Salp:0.007336,(109901873_Okis:0.010118,110485245_Omyk:0.005988):0.006366):0.003475):0.000797,106605530_Ssal:0.007894):0.001973,((111958629_Salp:0.051971,(109907547_Okis:0.008505,110511375_Omyk:0.006975):0.005291):0.002349,106579145_Ssal:0.009837):0.00231):0.007935):0.027407);
ss4r	OG1v0006681.28	106579876	106585576	106579876_Ssal_106585576_Ssal	NA	(105014040_Eluc:0.097068,((Tthy2_00050366_Tthy:0.022896,((111958141_Salp:0.005984,(109894899_Okis:0.006956,(110519700_Omyk:0,110535986_Omyk:0):0.006049):0.011339):0.000912,106579876_Ssal:0.007466):0.009518):0.007667,(CIGENE-Hucho-qnd.40581_Hhuc:1.1e-05,106585576_Ssal:0.046155):0.005177):0.025711);
ss4r	OG1v0006682.25	106570361	106589029	106570361_Ssal_106589029_Ssal	AORe	(105012589_Eluc:0.101704,((Tthy2_00102336_Tthy:0.028186,(CIGENE-Hucho-qnd.17995_Hhuc:0.013168,((111955052_Salp:0.007275,(109903451_Okis:0.005277,110488091_Omyk:0.005065):0.0099):0.003234,106570361_Ssal:0.012464):0.004233):0.012989):0.02152,(Tthy2_00102518_Tthy:0.050141,(112074728_Salp:0.01403,((109907144_Okis:0.009266,110496699_Omyk:0.006868):0.010068,106589029_Ssal:0.014483):0.00186):0.026112):0.03131):0.021642);
ss4r	OG1v0006683.25	106560231	106584210	106560231_Ssal_106584210_Ssal	AORe	(105011790_Eluc:0.08074,((Tthy2_00025383_Tthy:0.020299,(CIGENE-Hucho-qnd.25220_Hhuc:0.007364,((111975636_Salp:0.013483,(109902696_Okis:0.0065,110524519_Omyk:0.011094):0.006595):0.001817,106560231_Ssal:0.01053):0.001021):0.007172):0.013454,(Tthy2_00059604_Tthy:0.018947,((111972289_Salp:0.007466,(109897190_Okis:0.005583,110522770_Omyk:0.010866):0.006006):0.002196,106584210_Ssal:0.009084):0.012484):0.011731):0.02496);
ss4r	OG1v0006684.24	106571280	106607703	106571280_Ssal_106607703_Ssal	AORe	(105017966_Eluc:0.138834,(((Tthy2_00085094_Tthy:0.027582,((111954139_Salp:0.007964,(109900637_Okis:0.006506,110529192_Omyk:0.004962):0.007333):0.002257,106571280_Ssal:0.009749):0.01354):0.035979,(Tthy2_00096353_Tthy:0.018954,(CIGENE-Hucho-qnd.31825_Hhuc:0.016921,((111973428_Salp:0.01173,(109866130_Okis:0.006256,110522102_Omyk:0.012544):0.00817):0.001946,106607703_Ssal:0.011219):0.005189):0.014692):0.017791):0,110522116_Omyk:0.106934):0.040659);
ss4r	OG1v0006686.25	106613308	106581497	106581497_Ssal_106613308_Ssal	AORe	(105008095_Eluc:0.109611,((Tthy2_00066817_Tthy:0.036993,((111971514_Salp:0.016332,(109881376_Okis:0.008078,110503247_Omyk:0.007855):0.011389):0.003361,106613308_Ssal:0.017941):0.015875):0.009305,(Tthy2_00089414_Tthy:0.040711,(CIGENE-Hucho-qnd.31255_Hhuc:0.019931,((112076433_Salp:0.007353,(109905893_Okis:0.019693,110507235_Omyk:0.022911):0.050531):0.003225,106581497_Ssal:0.015729):0.006657):0.014071):0.011518):0.054319);
ss4r	OG1v0006687.25	106580625	106585210	106580625_Ssal_106585210_Ssal	AORe	(105023325_Eluc:0.076729,((Tthy2_00051551_Tthy:0.026396,(CIGENE-Hucho-qnd.6328_Hhuc:0.017053,((111957580_Salp:0.014634,(109896167_Okis:0.007292,110536359_Omyk:0.007997):0.009786):0.000393,106580625_Ssal:0.009234):0.002396):0.011608):0.027196,(Tthy2_00137890_Tthy:0.029771,((111975015_Salp:0.01452,(109873976_Okis:0.011038,110525987_Omyk:0.007951):0.006379):0.001262,106585210_Ssal:0.008086):0.010681):0.018488):0.018907);
ss4r	OG1v0006688.25	106579444	106590469	106579444_Ssal_106590469_Ssal	AORe	(105021968_Eluc:0.179133,((Tthy2_00094620_Tthy:0.026638,((111973525_Salp:0.011665,(109909656_Okis:0.006174,110535357_Omyk:0.004131):0.007542):0.002191,106579444_Ssal:0.011688):0.01775):0.022661,(Tthy2_00107461_Tthy:0.034755,(CIGENE-Hucho-qnd.8699_Hhuc:0.021119,((112070188_Salp:0.010583,(109899260_Okis:0.006722,110489674_Omyk:0.008562):0.009622):0.003607,106590469_Ssal:0.017001):0.007246):0.020279):0.015672):0.028734);
ss4r	OG1v0006689.25	106561350	106573200	106561350_Ssal_106573200_Ssal	AORe	(105018219_Eluc:0.054027,((Tthy2_00008478_Tthy:0.02215,(111962631_Salp:0.009429,((109867006_Okis:0.005802,110498438_Omyk:0.005422):0.006957,106561350_Ssal:0.005428):0.00161):0.010654):0.015452,(Tthy2_00073516_Tthy:0.018199,(CIGENE-Hucho-qnd.44873_Hhuc:0.009857,((111952634_Salp:0.00671,(109889570_Okis:0.003262,110523512_Omyk:0.002788):0.005667):0.000405,106573200_Ssal:0.008144):0.004429):0.010303):0.012453):0.017059);
ss4r	OG1v0006690.25	106579918	106585520	106579918_Ssal_106585520_Ssal	AORe	(105024835_Eluc:0.081012,((Tthy2_00050507_Tthy:0.034363,((CIGENE-Hucho-qnd.18680_Hhuc:0.055881,111958137_Salp:0.010065):0.005206,((109895822_Okis:0.007005,110535946_Omyk:0.004259):0.005765,106579918_Ssal:0.012392):0.000379):0.015664):0.018571,(Tthy2_00118439_Tthy:0.029272,((111974009_Salp:0.008073,(109873520_Okis:0.006554,110525577_Omyk:0.005434):0.008859):0.001788,106585520_Ssal:0.007602):0.018174):0.020468):0.015421);
ss4r	OG1v0006691.25	106580491	106585100	106580491_Ssal_106585100_Ssal	AORe	(105014350_Eluc:0.077538,((Tthy2_00051183_Tthy:0.038976,((111957936_Salp:0.017255,(109896078_Okis:0.010155,110536243_Omyk:0.004262):0.006472):0.002546,106580491_Ssal:0.008285):0.017218):0.022178,(Tthy2_00117577_Tthy:0.045632,(CIGENE-Hucho-qnd.38069_Hhuc:0.017789,((111974629_Salp:0.009776,(109881951_Okis:0.005774,110525858_Omyk:0.007133):0.008875):0.002513,106585100_Ssal:0.012284):0.005403):0.015311):0.018273):0.025804);
ss4r	OG1v0006692.25	106612453	106580682	106580682_Ssal_106612453_Ssal	LORe	(105011405_Eluc:0.07125,(((Tthy2_00069596_Tthy:0.021965,Tthy2_00087554_Tthy:0.023889):0.011422,(CIGENE-Hucho-qnd.42867_Hhuc:0.010659,((111957373_Salp:0.037686,(109908848_Okis:0.005683,110503523_Omyk:0.004504):0.008412):0.001451,106612453_Ssal:0.010243):0.002606):0.005436):0.002465,((111982648_Salp:0.017278,(109905365_Okis:0.006154,110507356_Omyk:0.003524):0.007745):0.002157,106580682_Ssal:0.018837):0.007862):0.035707);
ss4r	OG1v0006693.25	106604460	106611503	106604460_Ssal_106611503_Ssal	AORe	(105025811_Eluc:0.087511,((Tthy2_00071567_Tthy:0.049044,((111965890_Salp:0.012413,(109864899_Okis:0.005131,110488993_Omyk:0.006631):0.00443):0.004437,106604460_Ssal:0.009474):0.014278):0.017547,(Tthy2_00099627_Tthy:0.020023,(CIGENE-Hucho-qnd.41088_Hhuc:0.015605,((111967635_Salp:0.007496,(109905333_Okis:0.006076,110505195_Omyk:0.00453):0.008446):0.000665,106611503_Ssal:0.010557):0.005958):0.013565):0.014843):0.024691);
ss4r	OG1v0006694.25	106601189	106611173	106601189_Ssal_106611173_Ssal	AORe	(105015477_Eluc:0.083469,((Tthy2_00054137_Tthy:0.052254,(CIGENE-Hucho-qnd.34726_Hhuc:0.029482,((111968554_Salp:0.014418,110497730_Omyk:0.01281):0.002509,106601189_Ssal:0.00848):0.003072):0.01103):0.020734,(Tthy2_00061792_Tthy:0.037331,(CIGENE-Hucho-qnd.33971_Hhuc:0.014335,((111962993_Salp:0.009388,(109904572_Okis:0.006562,110505733_Omyk:0.004748):0.005946):0.001661,106611173_Ssal:0.026749):0.00405):0.011898):0.024124):0.025762);
ss4r	OG1v0006695.25	106613603	106573931	106573931_Ssal_106613603_Ssal	AORe	(105011386_Eluc:0.072201,((Tthy2_00023156_Tthy:0.020178,((111975686_Salp:0.004692,(109902352_Okis:0.00238,110524115_Omyk:0.004534):0.005887):0.001845,106613603_Ssal:0.008727):0.011784):0.014751,(Tthy2_00075076_Tthy:0.019671,(CIGENE-Hucho-qnd.12736_Hhuc:0.012218,((111952475_Salp:0.007435,(109889096_Okis:0.005783,110490301_Omyk:0.005343):0.006855):0.000937,106573931_Ssal:0.00681):0.00472):0.008808):0.017833):0.017562);
ss4r	OG1v0006697.25	106612584	106580884	106580884_Ssal_106612584_Ssal	AORe	(105012543_Eluc:0.064474,((Tthy2_00068235_Tthy:0.022794,((111949337_Salp:0.006747,(109909032_Okis:0.004432,110503741_Omyk:0.003068):0.006372):0.002215,106612584_Ssal:0.015267):0.013039):0.003776,(Tthy2_00086943_Tthy:0.029143,(CIGENE-Hucho-qnd.18837_Hhuc:0.009894,((111949606_Salp:0.009607,(109905585_Okis:0.007003,110507608_Omyk:0.005077):0.010302):0.002047,106580884_Ssal:0.008737):0.003588):0.011599):0.002758):0.032676);
ss4r	OG1v0006698.25	106566949	106572186	106566949_Ssal_106572186_Ssal	AORe	(105013931_Eluc:0.101553,((Tthy2_00055341_Tthy:0.035287,(CIGENE-Hucho-qnd.40879_Hhuc:0.016429,((111976655_Salp:0.015015,(109869661_Okis:0.008251,110491868_Omyk:0.008114):0.009289):0.013974,106566949_Ssal:0.014421):0.004644):0.018371):0.036173,(Tthy2_00080474_Tthy:0.02546,((111966913_Salp:0.02358,(109907909_Okis:0.008803,110532178_Omyk:0.006081):0.005057):0.002411,106572186_Ssal:0.010172):0.013476):0.029667):0.016558);
ss4r	OG1v0006699.25	106605925	106576728	106576728_Ssal_106605925_Ssal	NA	(105025510_Eluc:0.119235,((Tthy2_00028207_Tthy:0.021971,((111977629_Salp:0.006189,(109899656_Okis:0.001702,110502366_Omyk:0.004316):0.005923):0.004724,106605925_Ssal:0.008433):0.012045):0.016367,(CIGENE-Hucho-qnd.42028_Hhuc:0.029645,((111951779_Salp:0.009091,(109888958_Okis:0.011362,(109889850_Okis:0.005285,110527465_Omyk:0.00643):0.006482):0.011134):0.001408,106576728_Ssal:0.016869):0.003097):0.039759):0.029071);
ss4r	OG1v0006701.26	106576073	106609220	106576073_Ssal_106609220_Ssal	LORe	(105025669_Eluc:0.080103,((Tthy2_00121395_Tthy:0.024184,Tthy2_00129621_Tthy:0.009365):0.009031,((CIGENE-Hucho-qnd.36188_Hhuc:0.016225,((109879106_Okis:0.010983,110490257_Omyk:0.00478):0.012149,106576073_Ssal:0.011121):0.002645):0.004404,((111956092_Salp:0.034566,(109896763_Okis:0.008799,110500216_Omyk:0.003762):0.006426):0.003628,106609220_Ssal:0.007749):0.004379):0.005295):0.039758);
ss4r	OG1v0006703.25	106608676	106577550	106577550_Ssal_106608676_Ssal	AORe	(105020683_Eluc:0.063272,((Tthy2_00112087_Tthy:0.026799,((111955018_Salp:0.023083,(109897088_Okis:0.00782,110500684_Omyk:0.032284):0.009629):0.004328,106608676_Ssal:0.016493):0.01605):0.012679,(Tthy2_00127288_Tthy:0.022194,((CIGENE-Hucho-qnd.4784_Hhuc:0.015658,(111960406_Salp:0.012099,106577550_Ssal:0.009185):0.002943):0.003125,(109906570_Okis:0.010645,110531828_Omyk:0.004512):0.010006):0.01114):0.009647):0.0266);
ss4r	OG1v0006704.25	106576236	106609364	106576236_Ssal_106609364_Ssal	NA	(105020218_Eluc:0.071073,(Tthy2_00121868_Tthy:0.018676,((CIGENE-Hucho-qnd.24437_Hhuc:0.013094,((111951396_Salp:0.014853,(109864558_Okis:0.018946,110490386_Omyk:0.005685):0.006488):0.001106,106576236_Ssal:0.008513):0.002294):0.002003,(CIGENE-Hucho-qnd.3074_Hhuc:0.010426,((111949542_Salp:0.006471,(109896697_Okis:0.017641,110500094_Omyk:0.005):0.005417):0.002734,106609364_Ssal:0.010685):0.001941):0.001761):0.007842):0.031747);
ss4r	OG1v0006705.25	106589476	106578871	106578871_Ssal_106589476_Ssal	AORe	(105023024_Eluc:0.13868,((Tthy2_00076773_Tthy:0.025173,(CIGENE-Hucho-qnd.22969_Hhuc:0.015386,((111968238_Salp:0.034508,(109870234_Okis:0.006012,110498731_Omyk:0.036752):0.00713):0.004558,106589476_Ssal:0.010962):0.003908):0.009036):0.018921,(Tthy2_00130791_Tthy:0.031932,(112080649_Salp:0.043845,((109866071_Okis:0.023736,110492816_Omyk:0.022347):0.00577,106578871_Ssal:0.023947):0.013491):0.014108):0.022893):0.030285);
ss4r	OG1v0006706.25	106606442	106576680	106576680_Ssal_106606442_Ssal	AORe	(105010729_Eluc:0.084135,((Tthy2_00028324_Tthy:0.028964,((111978387_Salp:0.007701,(109899688_Okis:0.005077,110502410_Omyk:0.007187):0.008087):0.001447,106606442_Ssal:0.011143):0.01439):0.011753,(Tthy2_00108947_Tthy:0.019634,(CIGENE-Hucho-qnd.17668_Hhuc:0.011489,((111951704_Salp:0.011315,(109889889_Okis:0.005101,110528038_Omyk:0.004795):0.005075):0.000599,106576680_Ssal:0.009674):0.003429):0.012063):0.013088):0.020092);
ss4r	OG1v0006707.25	106568221	106564528	106564528_Ssal_106568221_Ssal	AORe	(105014918_Eluc:0.10211,((Tthy2_00037702_Tthy:0.030673,((111980549_Salp:0.008428,(109892528_Okis:0.004316,110537198_Omyk:0.005496):0.008023):0.003064,106568221_Ssal:0.013182):0.013335):0.018024,(Tthy2_00113855_Tthy:0.033508,(CIGENE-Hucho-qnd.35562_Hhuc:0.016828,((111961475_Salp:0.010544,(109868353_Okis:0.006406,110523727_Omyk:0.004177):0.008567):0.002996,106564528_Ssal:0.008428):0.00782):0.012233):0.016706):0.030919);
ss4r	OG1v0006708.25	106561145	106573776	106561145_Ssal_106573776_Ssal	NA	(105018434_Eluc:0.087472,((Tthy2_00010128_Tthy:0.027722,(CIGENE-Hucho-qnd.2973_Hhuc:0.012629,((111962405_Salp:0.008,(109866845_Okis:0.007649,110495580_Omyk:0.004536):0.005944):0.0026,106561145_Ssal:0.008492):0.007789):0.006721):0.012829,(CIGENE-Hucho-qnd.40014_Hhuc:0.01496,((111952158_Salp:0.004721,(109889354_Okis:0.00342,110520827_Omyk:0.002637):0.007355):0.001301,106573776_Ssal:0.006227):0.002839):0.024336):0.012093);
ss4r	OG1v0006709.25	106605070	106583530	106583530_Ssal_106605070_Ssal	AORe	(105019332_Eluc:0.099622,(Tthy2_00092432_Tthy:0.057459,(((Tthy2_00092435_Tthy:0.084281,111964692_Salp:0.003631):0.003468,((109902194_Okis:0.011357,110489640_Omyk:0.003151):0.007381,106605070_Ssal:0.009689):0.00228):0.008698,((111958868_Salp:0.028041,((109864453_Okis:0.011087,110518348_Omyk:0.015127):0.007255,110518360_Omyk:0.002943):0.003487):0.001675,106583530_Ssal:0.009569):0.006339):0.00606):0.047062);
ss4r	OG1v0006710.24	106613471	106584419	106584419_Ssal_106613471_Ssal	AORe	(105011581_Eluc:0.068028,((Tthy2_00023688_Tthy:0.027439,(CIGENE-Hucho-qnd.36597_Hhuc:0.025308,((111975938_Salp:0.008845,(109902521_Okis:0.002527,110524317_Omyk:0.003795):0.007247):0.002351,106613471_Ssal:0.010787):0.002948):0.010404):0.014938,(Tthy2_00059015_Tthy:0.018018,(CIGENE-Hucho-qnd.29944_Hhuc:0.013416,((111971831_Salp:0.006754,(109897866_Okis:0.006352,110522753_Omyk:0.017992):0.006291):0.000306,106584419_Ssal:0.011287):0.00275):0.011518):0.017086):0.022431);
ss4r	OG1v0006711.25	106581811	106586176	106581811_Ssal_106586176_Ssal	AORe	(105022436_Eluc:0.087062,((Tthy2_00028881_Tthy:0.075968,(CIGENE-Hucho-qnd.1312_Hhuc:0.01106,((111959602_Salp:0.009125,(109870945_Okis:0.004878,110501509_Omyk:0.006773):0.008717):0.002311,106581811_Ssal:0.009113):0.005246):0.010411):0.021752,(Tthy2_00044175_Tthy:0.030953,(111974587_Salp:0.017009,((109866085_Okis:0.004832,110520058_Omyk:0.005595):0.007425,106586176_Ssal:0.010724):0.004182):0.014996):0.020147):0.022594);
ss4r	OG1v0006712.25	106573720	106560850	106560850_Ssal_106573720_Ssal	AORe	(105018497_Eluc:0.122949,((Tthy2_00074238_Tthy:0.027238,(CIGENE-Hucho-qnd.4705_Hhuc:0.012415,((111952727_Salp:0.011012,109888649_Okis:0.070168):0.000969,106573720_Ssal:0.010143):0.004904):0.013245):0.038721,(Tthy2_00009945_Tthy:0.029431,(CIGENE-Hucho-qnd.44782_Hhuc:0.012127,((111962348_Salp:0.009394,(109867189_Okis:0.005863,110494725_Omyk:0.00631):0.010589):0.001504,106560850_Ssal:0.012174):0.004379):0.009022):0.019832):0.018582);
ss4r	OG1v0006713.25	106584500	106560994	106560994_Ssal_106584500_Ssal	AORe	(105018482_Eluc:0.061873,((Tthy2_00058753_Tthy:0.026845,(CIGENE-Hucho-qnd.19925_Hhuc:0.020905,((109897815_Okis:0.006419,110522742_Omyk:0.016005):0.010085,106584500_Ssal:0.007481):0.004105):0.009373):0.020562,(Tthy2_00011091_Tthy:0.023162,(CIGENE-Hucho-qnd.9218_Hhuc:0.009071,((111962214_Salp:0.0127,(109867780_Okis:0.006368,110493372_Omyk:0.003028):0.007343):0.000598,106560994_Ssal:0.008977):0.00275):0.010569):0.014585):0.018403);
ss4r	OG1v0006714.25	106569072	106599412	106569072_Ssal_106599412_Ssal	AORe	(105007930_Eluc:0.110482,((Tthy2_00040476_Tthy:0.021924,(CIGENE-Hucho-qnd.36289_Hhuc:0.011753,((111957106_Salp:0.008385,(109875453_Okis:0.005579,110530309_Omyk:0.006593):0.006061):0.001632,106569072_Ssal:0.007247):0.003809):0.010361):0.014576,(Tthy2_00065498_Tthy:0.025923,((111979640_Salp:0.008323,(109871628_Okis:0.006005,110508184_Omyk:0.0071):0.006339):0.00186,106599412_Ssal:0.007629):0.012497):0.017325):0.018759);
ss4r	OG1v0006716.24	106612870	106581002	106581002_Ssal_106612870_Ssal	AORe	(105010521_Eluc:0.139525,((Tthy2_00068539_Tthy:0.028867,(CIGENE-Hucho-qnd.16924_Hhuc:0.015614,((111956815_Salp:0.017328,(109909104_Okis:0.008331,110503832_Omyk:0.006979):0.010884):0.001148,106612870_Ssal:0.016227):0.003552):0.011127):0.014792,(Tthy2_00087892_Tthy:0.034845,(CIGENE-Hucho-qnd.1626_Hhuc:0.020308,((111949975_Salp:0.01503,(109905641_Okis:0.007613,110507666_Omyk:0.007001):0.010135):0.002751,106581002_Ssal:0.018079):0.00552):0.011956):0.011476):0.045349);
ss4r	OG1v0006717.25	106604321	106612208	106604321_Ssal_106612208_Ssal	AORe	(105006289_Eluc:0.083909,((Tthy2_00072058_Tthy:0.029151,((112071090_Salp:0.062643,(109882840_Okis:0.014579,110489147_Omyk:0.009933):0.009212):0.00356,106604321_Ssal:0.014585):0.01672):0.003177,(Tthy2_00098400_Tthy:0.02841,(CIGENE-Hucho-qnd.23188_Hhuc:0.024432,((111967071_Salp:0.093013,(109905915_Okis:0.025302,110504557_Omyk:0.006135):0.016845):0.010143,106612208_Ssal:0.014535):0.004317):0.014098):0.006683):0.046799);
ss4r	OG1v0006718.25	106580734	106612711	106580734_Ssal_106612711_Ssal	NA	(105023073_Eluc:0.153093,(Tthy2_00069054_Tthy:0.041133,((CIGENE-Hucho-qnd.2729_Hhuc:0.016718,((111949719_Salp:0.02757,(109905457_Okis:0.007362,110507061_Omyk:0.006391):0.017359):0.001729,106580734_Ssal:0.014269):0.002317):0.016035,(CIGENE-Hucho-qnd.34527_Hhuc:0.014287,((111957214_Salp:0.019874,(109908905_Okis:0.009231,110503587_Omyk:0.004011):0.009366):0.001585,106612711_Ssal:0.011076):0.002885):0.009719):0.008576):0.045982);
ss4r	OG1v0006720.27	106563270	106565903	106563270_Ssal_106565903_Ssal	AORe	(105015077_Eluc:0.08187,((Tthy2_00083245_Tthy:0.101273,((109874377_Okis:0.006914,110509814_Omyk:0.005503):0.007634,106563270_Ssal:0.008812):0.008279):0.02292,(Tthy2_00114280_Tthy:0.024306,((111961593_Salp:0.012097,(109868679_Okis:0.014636,110522910_Omyk:0.021299):0.008613):0.001673,106565903_Ssal:0.007291):0.011787):0.016908):0.017297);
ss4r	OG1v0006721.25	106569121	106599822	106569121_Ssal_106599822_Ssal	AORe	(105019578_Eluc:0.082733,((Tthy2_00041031_Tthy:0.028719,(CIGENE-Hucho-qnd.7160_Hhuc:0.013976,((111956524_Salp:0.00808,(109874527_Okis:0.007499,110530974_Omyk:0.005663):0.004517):0.002987,106569121_Ssal:0.014443):0.004919):0.013022):0.020878,(Tthy2_00063934_Tthy:0.035289,((111978957_Salp:0.008281,(109872311_Okis:0.010512,110508591_Omyk:0.006945):0.007054):0.003168,106599822_Ssal:0.008577):0.020439):0.020753):0.011603);
ss4r	OG1v0006722.25	106566945	106572294	106566945_Ssal_106572294_Ssal	AORe	(105013917_Eluc:0.076572,((Tthy2_00055299_Tthy:0.034196,(CIGENE-Hucho-qnd.31335_Hhuc:0.020004,((111977234_Salp:0.017469,(109869313_Okis:0.005629,110491863_Omyk:0.005915):0.011103):0.00054,106566945_Ssal:0.011842):0.0093):0.019813):0.03225,(Tthy2_00080490_Tthy:0.023354,((111966365_Salp:0.009721,106572294_Ssal:0.024403):0,(109907914_Okis:0.002587,110531186_Omyk:0.019675):0.006615):0.011817):0.018729):0.011938);
ss4r	OG1v0006724.23	106563221	106565253	106563221_Ssal_106565253_Ssal	AORe	(105024172_Eluc:0.124602,((Tthy2_00082402_Tthy:0.041188,(CIGENE-Hucho-qnd.21390_Hhuc:0.021713,((111964536_Salp:0.017665,(109873614_Okis:0.01176,110509868_Omyk:0.010396):0.008191):0.001156,106563221_Ssal:0.015976):0.008628):0.011424):0.029834,(Tthy2_00114045_Tthy:0.037382,(CIGENE-Hucho-qnd.36858_Hhuc:0.014855,((111961545_Salp:0.01122,((109868503_Okis:0.005387,110523653_Omyk:0.003934):0.001173,110522919_Omyk:0.036449):0.009364):0.001271,106565253_Ssal:0.009383):0.006627):0.011945):0.024937):0.028033);
ss4r	OG1v0006725.25	106604533	106611555	106604533_Ssal_106611555_Ssal	AORe	(105027765_Eluc:0.073591,((Tthy2_00071301_Tthy:0.031152,(CIGENE-Hucho-qnd.44061_Hhuc:0.018952,((111965514_Salp:0.015708,110488939_Omyk:0.018457):0.000736,106604533_Ssal:0.008484):0.004046):0.013074):0.017445,(Tthy2_00099878_Tthy:0.024905,(CIGENE-Hucho-qnd.2616_Hhuc:0.010243,((111967587_Salp:0.01494,(109905286_Okis:0.006396,110504162_Omyk:0.025641):0.00758):0.001303,106611555_Ssal:0.008301):0.001479):0.013553):0.013676):0.023705);
ss4r	OG1v0006726.25	106566823	106572228	106566823_Ssal_106572228_Ssal	AORe	(105013824_Eluc:0.08076,((Tthy2_00057158_Tthy:0.031612,(CIGENE-Hucho-qnd.43553_Hhuc:0.013982,((111977016_Salp:0.01503,(109868933_Okis:0.006542,110492280_Omyk:0.00642):0.011625):0.001234,106566823_Ssal:0.011073):0.005581):0.01276):0.026067,(Tthy2_00080310_Tthy:0.02677,((111966322_Salp:0.010146,(109907874_Okis:0.007686,110532136_Omyk:0.005802):0.006351):0.002801,106572228_Ssal:0.007944):0.014872):0.022967):0.022513);
ss4r	OG1v0006727.25	106612570	106580907	106580907_Ssal_106612570_Ssal	AORe	(105026902_Eluc:0.119526,((Tthy2_00068256_Tthy:0.030832,((111949455_Salp:0.009795,(109909380_Okis:0.00978,110503320_Omyk:0.009091):0.009819):0.002857,106612570_Ssal:0.012826):0.018672):0.00927,(Tthy2_00086923_Tthy:0.039103,(CIGENE-Hucho-qnd.2157_Hhuc:0.014022,((111949766_Salp:0.011171,(109905588_Okis:0.009675,110507624_Omyk:0.007903):0.013504):0.000293,106580907_Ssal:0.013408):0.006624):0.014944):0.004381):0.045113);
ss4r	OG1v0006728.24	106583503	106565096	106565096_Ssal_106583503_Ssal	AORe	(105016798_Eluc:0.100613,((Tthy2_00014164_Tthy:0.022639,(CIGENE-Hucho-qnd.26205_Hhuc:0.011378,((111970337_Salp:0.022992,(109891616_Okis:0.023212,110528363_Omyk:0.006774):0.006812):0,106583503_Ssal:0.014076):0.005564):0.01079):0.016828,(Tthy2_00016375_Tthy:0.019461,(CIGENE-Hucho-qnd.694_Hhuc:0.008172,((111963573_Salp:0.014125,(109893167_Okis:0.003696,110494058_Omyk:0.004759):0.005588):0.002769,106565096_Ssal:0.007992):0.003779):0.009207):0.021382):0.024308);
ss4r	OG1v0006729.25	106612575	106580871	106580871_Ssal_106612575_Ssal	AORe	(105012626_Eluc:0.099277,((Tthy2_00068205_Tthy:0.030246,((111949338_Salp:0.012486,(109909025_Okis:0.004897,110503318_Omyk:0.026304):0.007253):0.002377,106612575_Ssal:0.011658):0.020111):0.003995,(Tthy2_00086972_Tthy:0.025487,(CIGENE-Hucho-qnd.18842_Hhuc:0.013537,((111949547_Salp:0.013335,(109905572_Okis:0.006182,110507609_Omyk:0.007981):0.006764):0.002124,106580871_Ssal:0.013269):0.004623):0.014137):0.00272):0.04288);
ss4r	OG1v0006730.25	106564741	106587612	106564741_Ssal_106587612_Ssal	NA	(105021486_Eluc:0.119735,(Tthy2_00136380_Tthy:0.037984,((CIGENE-Hucho-qnd.17100_Hhuc:0.020372,((112068016_Salp:0.006558,(109888999_Okis:0.006594,110493604_Omyk:0.005454):0.009078):0.003151,106564741_Ssal:0.010014):0.003419):0.007423,(CIGENE-Hucho-qnd.38281_Hhuc:0.019665,((111982377_Salp:0.010878,(109865761_Okis:0.006515,110485882_Omyk:0.006933):0.010304):0.002342,106587612_Ssal:0.012402):0.006521):0.009658):0.004244):0.049114);
ss4r	OG1v0006732.25	106611248	106589750	106589750_Ssal_106611248_Ssal	AORe	(105008100_Eluc:0.105743,((Tthy2_00027619_Tthy:0.034712,(CIGENE-Hucho-qnd.44264_Hhuc:0.013317,((112070316_Salp:0.010393,(109882110_Okis:0.008505,110503014_Omyk:0.006704):0.005255):0,106611248_Ssal:0.00499):0.004837):0.014313):0.026276,(Tthy2_00077581_Tthy:0.023953,((111968073_Salp:0.008526,(109870569_Okis:0.005667,110499330_Omyk:0.005913):0.007841):0.005966,106589750_Ssal:0.014224):0.019612):0.014279):0.029666);
ss4r	OG1v0006733.23	106600698	106583916	106583916_Ssal_106600698_Ssal	NA	(105006326_Eluc:0.145416,(((Tthy2_00046272_Tthy:0.001786,Tthy2_00046274_Tthy:0.023527):0.032184,Tthy2_00046323_Tthy:0.022698):0.01453,((CIGENE-Hucho-qnd.36886_Hhuc:0.041876,((109891868_Okis:0.013619,110537908_Omyk:0.006887):0.015821,106600698_Ssal:0.007891):0.00683):0.012303,(CIGENE-Hucho-qnd.15250_Hhuc:0.022033,(111981053_Salp:0.022033,((111971476_Salp:0.011101,(109897240_Okis:0.012192,110521912_Omyk:0.010482):0.01563):0.001317,106583916_Ssal:0.015839):0.003655):0.006368):0.015944):0.00767):0.065347);
ss4r	OG1v0006734.25	106566398	106572852	106566398_Ssal_106572852_Ssal	AORe	(105023757_Eluc:0.110213,((Tthy2_00078450_Tthy:0.044901,((112073799_Salp:0.027323,(109874238_Okis:0.026967,110492669_Omyk:0.008676):0.01136):0.001168,106566398_Ssal:0.007974):0.046483):0.001886,(Tthy2_00078452_Tthy:0.048639,(CIGENE-Hucho-qnd.11186_Hhuc:0.010243,((112073902_Salp:0.041668,(109907094_Okis:0.006492,110531268_Omyk:0.021384):0.006678):0.001497,106572852_Ssal:0.011959):0.004545):0.0141):0.019723):0.052302);
ss4r	OG1v0006735.26	106604760	106611712	106604760_Ssal_106611712_Ssal	AORe	(106024284_Eluc:0.219576,((Tthy2_00070225_Tthy:0.029797,((111965641_Salp:0.0077,(109864715_Okis:0.009038,110488730_Omyk:0.006688):0.008175):0.00151,106604760_Ssal:0.011879):0.023332):0.016424,(Tthy2_00100542_Tthy:0.03019,((111967419_Salp:0.013683,(109905118_Okis:0.005987,110504930_Omyk:0.00391):0.005535):0.002511,106611712_Ssal:0.011078):0.018217):0.013308):0.016919);
ss4r	OG1v0006736.25	106607210	100380772	100380772_Ssal_106607210_Ssal	LORe	(105027800_Eluc:0.075296,((Tthy2_00048111_Tthy:0.017355,Tthy2_00048191_Tthy:0.023277):0.007774,((CIGENE-Hucho-qnd.26470_Hhuc:0.015837,((111979932_Salp:0.009051,106607210_Ssal:0.010549):0.001899,110486372_Omyk:0.017983):0.003479):0.001096,(CIGENE-Hucho-qnd.8279_Hhuc:0.011834,((112071159_Salp:0.011479,(109893479_Okis:0.006129,110538418_Omyk:0.005379):0.008018):0.000155,100380772_Ssal:0.008124):0.00369):0.001601):0.013235):0.038987);
ss4r	OG1v0006737.25	106570218	106588622	106570218_Ssal_106588622_Ssal	AORe	(105012621_Eluc:0.129559,((Tthy2_00102029_Tthy:0.02577,((111954815_Salp:0.011237,(109904422_Okis:0.007367,110489415_Omyk:0.039805):0.008027):0.003056,106570218_Ssal:0.012014):0.015461):0.010123,(Tthy2_00104453_Tthy:0.044466,(CIGENE-Hucho-qnd.33169_Hhuc:0.012326,((111955508_Salp:0.013679,(109908671_Okis:0.006276,110496382_Omyk:0.00739):0.009977):0.001841,106588622_Ssal:0.011286):0.005965):0.012182):0.010435):0.023738);
ss4r	OG1v0006738.25	106579890	106585543	106579890_Ssal_106585543_Ssal	AORe	(105027586_Eluc:0.068294,((Tthy2_00050392_Tthy:0.016534,((111957775_Salp:0.004559,(109895846_Okis:0.00554,110535971_Omyk:0.00423):0.005677):0.0024,106579890_Ssal:0.007044):0.013642):0.012688,(Tthy2_00118326_Tthy:0.024364,(CIGENE-Hucho-qnd.40034_Hhuc:0.022076,((111974988_Salp:0.006546,(109879015_Okis:0.005404,110525604_Omyk:0.003087):0.004854):0.002232,106585543_Ssal:0.007931):0.004505):0.009236):0.014842):0.019895);
ss4r	OG1v0006739.25	106613881	106584340	106584340_Ssal_106613881_Ssal	AORe	(105011685_Eluc:0.045054,((Tthy2_00025677_Tthy:0.014754,((111975954_Salp:0.019162,(109902980_Okis:0.005419,110524411_Omyk:0.003192):0.006053):0,106613881_Ssal:0.007069):0.01013):0.013989,(Tthy2_00059272_Tthy:0.018085,(CIGENE-Hucho-qnd.26749_Hhuc:0.017979,((111971847_Salp:0.009032,(109897937_Okis:0.007053,110521548_Omyk:0.006064):0.006269):0,106584340_Ssal:0.016006):0.004288):0.008597):0.00854):0.018337);
ss4r	OG1v0006740.25	106570221	106588592	106570221_Ssal_106588592_Ssal	AORe	(105012753_Eluc:0.075025,((Tthy2_00102061_Tthy:0.018504,(CIGENE-Hucho-qnd.9778_Hhuc:0.012306,((111955039_Salp:0.008499,(109903526_Okis:0.005422,110488198_Omyk:0.007266):0.006455):0.001023,106570221_Ssal:0.007788):0.003233):0.00439):0.00935,(Tthy2_00104428_Tthy:0.019796,((111955734_Salp:0.008524,(109907408_Okis:0.004615,110496377_Omyk:0.003972):0.007184):0.001951,106588592_Ssal:0.006828):0.012514):0.006924):0.028131);
ss4r	OG1v0006742.25	106613636	106573896	106573896_Ssal_106613636_Ssal	AORe	(105026197_Eluc:0.09206,((Tthy2_00023242_Tthy:0.02036,(CIGENE-Hucho-qnd.214_Hhuc:0.009885,((111975766_Salp:0.009457,(109902376_Okis:0.003233,110524146_Omyk:0.00498):0.006544):0.00106,106613636_Ssal:0.009545):0.00451):0.0114):0.023303,(Tthy2_00074974_Tthy:0.045858,((111952986_Salp:0.008521,(109889123_Okis:0.010678,110493215_Omyk:0.006355):0.009955):0.001299,106573896_Ssal:0.020685):0.017472):0.021652):0.0265);
ss4r	OG1v0006743.25	106576369	106609564	106576369_Ssal_106609564_Ssal	LORe	(105020403_Eluc:0.09792,((Tthy2_00120709_Tthy:0.027451,Tthy2_00128523_Tthy:0.017794):0.010203,(CIGENE-Hucho-qnd.7910_Hhuc:0.012763,(((111981582_Salp:0.010172,112077220_Salp:0.040238):0.004828,((109885248_Okis:0.009593,110490566_Omyk:0.007608):0.005418,(109896549_Okis:0.00892,110501016_Omyk:0.007685):0.005901):0.001567):0.000974,(106576369_Ssal:0.004498,106609564_Ssal:0.009845):0.003425):0.002781):0.012838):0.044321);
ss4r	OG1v0006744.25	106612791	106581184	106581184_Ssal_106612791_Ssal	AORe	(105024038_Eluc:0.101873,((Tthy2_00067521_Tthy:0.029125,((111956733_Salp:0.05918,(109909430_Okis:0.004822,110503920_Omyk:0.006488):0.005815):0.001819,106612791_Ssal:0.008171):0.013713):0.002061,(Tthy2_00088132_Tthy:0.029179,(CIGENE-Hucho-qnd.39702_Hhuc:0.013318,((111949735_Salp:0.007045,(109905706_Okis:0.0125,110507761_Omyk:0.004594):0.008586):0.002812,106581184_Ssal:0.010827):0.003284):0.010669):0.004016):0.030281);
ss4r	OG1v0006745.25	106582669	106566129	106566129_Ssal_106582669_Ssal	AORe	(105028311_Eluc:0.11574,((Tthy2_00011909_Tthy:0.031575,(CIGENE-Hucho-qnd.25044_Hhuc:0.009424,((111969679_Salp:0.009658,(109890135_Okis:0.004333,110527695_Omyk:0.005218):0.007573):0.001076,106582669_Ssal:0.008676):0.002512):0.014218):0.020678,(Tthy2_00018409_Tthy:0.049704,((112070325_Salp:0.017044,(109866703_Okis:0.008401,110493285_Omyk:0.076868):0.014458):0.002628,106566129_Ssal:0.017237):0.025144):0.060175):0.012572);
ss4r	OG1v0006746.25	106560254	106584205	106560254_Ssal_106584205_Ssal	AORe	(105011812_Eluc:0.07658,((Tthy2_00025333_Tthy:0.045404,(CIGENE-Hucho-qnd.36045_Hhuc:0.009555,((111975978_Salp:0.01859,(109902707_Okis:0.005484,110524539_Omyk:0.006555):0.00428):0.005218,106560254_Ssal:0.007561):0.002278):0.00539):0.026421,(Tthy2_00059666_Tthy:0.020535,((111972300_Salp:0.00592,(109898014_Okis:0.005439,110521653_Omyk:0.005601):0.006999):0.002911,106584205_Ssal:0.010034):0.010882):0.018478):0.018575);
ss4r	OG1v0006747.25	106560824	106573747	106560824_Ssal_106573747_Ssal	AORe	(105018454_Eluc:0.080602,((Tthy2_00010009_Tthy:0.025813,((111962375_Salp:0.006265,(109867368_Okis:0.005338,110495093_Omyk:0.005087):0.004707):0.002804,106560824_Ssal:0.00825):0.013843):0.017767,(Tthy2_00074176_Tthy:0.01941,(CIGENE-Hucho-qnd.30163_Hhuc:0.021399,((111952430_Salp:0.008853,(109889334_Okis:0.007235,110520482_Omyk:0.004136):0.00593):0.000706,106573747_Ssal:0.008919):0.003132):0.01064):0.020511):0.016675);
ss4r	OG1v0006748.25	106571770	106608046	106571770_Ssal_106608046_Ssal	AORe	(105017508_Eluc:0.09128,((Tthy2_00085512_Tthy:0.039492,((111954484_Salp:0.010049,(109900981_Okis:0.004963,110529879_Omyk:0.005241):0.009856):0.00068,106571770_Ssal:0.014464):0.021042):0.016541,(Tthy2_00097082_Tthy:0.103363,(CIGENE-Hucho-qnd.6608_Hhuc:0.010879,((111954491_Salp:0.006321,(109866317_Okis:0.004063,110522440_Omyk:0.006751):0.008051):0.00165,106608046_Ssal:0.008738):0.003509):0.014146):0.026804):0.041959);
ss4r	OG1v0006749.24	106562918	106569324	106562918_Ssal_106569324_Ssal	AORe	(105006096_Eluc:0.129072,((Tthy2_00083801_Tthy:0.027822,(CIGENE-Hucho-qnd.14259_Hhuc:0.016898,((111963802_Salp:0.010745,(109873808_Okis:0.005282,110509514_Omyk:0.006741):0.008671):0.001771,106562918_Ssal:0.009627):0.004007):0.017201):0.035562,(Tthy2_00112612_Tthy:0.035396,(CIGENE-Hucho-qnd.32358_Hhuc:0.021731,((111961843_Salp:0.013033,(109868800_Okis:0.008475,110523341_Omyk:0.007597):0.009398):0.002677,106569324_Ssal:0.012114):0.004414):0.017662):0.029863):0.020891);
ss4r	OG1v0006750.25	106563143	106567581	106563143_Ssal_106567581_Ssal	AORe	(105015149_Eluc:0.08411,((Tthy2_00082811_Tthy:0.039966,((111963937_Salp:0.007782,(109874092_Okis:0.006652,110509697_Omyk:0.005432):0.006955):0.001753,106563143_Ssal:0.010265):0.018294):0.015689,(Tthy2_00114672_Tthy:0.028272,(CIGENE-Hucho-qnd.10412_Hhuc:0.017553,((111961720_Salp:0.010356,(109868544_Okis:0.007011,110522834_Omyk:0.005611):0.009381):0.00027,106567581_Ssal:0.010367):0.006483):0.011753):0.017719):0.006677);
ss4r	OG1v0006751.25	106561553	106573120	106561553_Ssal_106573120_Ssal	NA	(105029522_Eluc:0.104018,((Tthy2_00008629_Tthy:0.025655,(CIGENE-Hucho-qnd.22691_Hhuc:0.014242,((111961046_Salp:0.03147,(109867023_Okis:0.020551,110502318_Omyk:0.0213):0.004979):0.006999,106561553_Ssal:0.009065):0.003441):0.014007):0.029474,(CIGENE-Hucho-qnd.8843_Hhuc:0.012011,((111952422_Salp:0.006846,(109888715_Okis:0.006334,110532382_Omyk:0.027417):0.00949):0.001607,106573120_Ssal:0.010614):0.0036):0.046915):0.021748);
ss4r	OG1v0006752.24	106600983	106611195	106600983_Ssal_106611195_Ssal	AORe	(105023586_Eluc:0.090013,((Tthy2_00054227_Tthy:0.023998,(CIGENE-Hucho-qnd.31578_Hhuc:0.009169,((111968534_Salp:0.006425,(109894353_Okis:0.003852,110497709_Omyk:0.001765):0.007247):0.002621,106600983_Ssal:0.006794):0.000641):0.011999):0.013397,(Tthy2_00061709_Tthy:0.033051,(CIGENE-Hucho-qnd.15729_Hhuc:0.022615,((111963447_Salp:0.008822,(109904225_Okis:0.01106,110505758_Omyk:0.005774):0.006581):0.001893,106611195_Ssal:0.015181):0.005036):0.018763):0.029539):0.020015);
ss4r	OG1v0006753.25	106579952	106585474	106579952_Ssal_106585474_Ssal	AORe	(105014192_Eluc:0.085545,((Tthy2_00048875_Tthy:0.045625,((111957897_Salp:0.005903,(109895789_Okis:0.005975,110535909_Omyk:0.003085):0.004841):0.004765,106579952_Ssal:0.009711):0.012066):0.018149,(Tthy2_00118541_Tthy:0.026873,(CIGENE-Hucho-qnd.20194_Hhuc:0.011051,((111974688_Salp:0.008889,(109878268_Okis:0.004652,110525518_Omyk:0.007203):0.006659):0.003093,106585474_Ssal:0.008705):0.004466):0.012139):0.022558):0.01109);
ss4r	OG1v0006754.25	106562100	106587191	106562100_Ssal_106587191_Ssal	LORe	(105016801_Eluc:0.082925,((Tthy2_00033399_Tthy:0.022043,Tthy2_00033443_Tthy:0.015776):0.009757,((CIGENE-Hucho-qnd.31471_Hhuc:0.007809,((112068642_Salp:0.006725,(109895255_Okis:0.016911,110506502_Omyk:0.004736):0.005735):0.002529,106562100_Ssal:0.013011):0.001858):0.001791,(CIGENE-Hucho-qnd.5495_Hhuc:0.012873,((111969351_Salp:0.008748,110526380_Omyk:0.010277):0.001471,106587191_Ssal:0.007377):0.004127):0.003919):0.005979):0.030792);
ss4r	OG1v0006755.25	106612847	106581036	106581036_Ssal_106612847_Ssal	AORe	(105007417_Eluc:0.114523,((Tthy2_00068633_Tthy:0.027211,(CIGENE-Hucho-qnd.14583_Hhuc:0.013619,((111959355_Salp:0.009091,(109875606_Okis:0.012591,110503857_Omyk:0.003238):0.009313):0.00205,106612847_Ssal:0.011318):0.002472):0.012078):0.003808,(Tthy2_00087976_Tthy:0.024498,((111982774_Salp:0.007778,(109905656_Okis:0.004079,110507689_Omyk:0.003146):0.005566):0.002896,106581036_Ssal:0.013079):0.016084):0.003821):0.034293);
ss4r	OG1v0006757.26	106613225	106577190	106577190_Ssal_106613225_Ssal	NA	(105010604_Eluc:0.12208,((Tthy2_00027569_Tthy:0.033522,(CIGENE-Hucho-qnd.34222_Hhuc:0.012874,((111977759_Salp:0.012048,(109899816_Okis:0.006109,110502634_Omyk:0.008048):0.009555):0.001378,106613225_Ssal:0.013328):0.005718):0.016497):0.022054,((111951622_Salp:0.017156,(109890063_Okis:0.020764,110530670_Omyk:0.012519):0.016607):0.006125,106577190_Ssal:0.030107):0.054453):0.016138);
ss4r	OG1v0006758.24	106612521	106580865	106580865_Ssal_106612521_Ssal	AORe	(105012828_Eluc:0.19132,((Tthy2_00068177_Tthy:0.026777,(CIGENE-Hucho-qnd.31224_Hhuc:0.011706,((111949753_Salp:0.012753,(109909014_Okis:0.005688,110503716_Omyk:0.004574):0.012557):0.000937,106612521_Ssal:0.011762):0.007258):0.008068):0.000628,(Tthy2_00086998_Tthy:0.04012,(CIGENE-Hucho-qnd.18852_Hhuc:0.016882,((111982856_Salp:0.014189,(109904795_Okis:0.009031,110507076_Omyk:0.003695):0.007088):0.001138,106580865_Ssal:0.012033):0.005988):0.006611):0.003647):0.038634);
ss4r	OG1v0006759.25	106566913	106572346	106566913_Ssal_106572346_Ssal	AORe	(105022751_Eluc:0.099967,((Tthy2_00056893_Tthy:0.0288,((111977075_Salp:0.009474,(109869125_Okis:0.00778,110492182_Omyk:0.007686):0.01018):0.002107,106566913_Ssal:0.008493):0.022044):0.030291,(Tthy2_00079503_Tthy:0.026064,(CIGENE-Hucho-qnd.23549_Hhuc:0.009174,((111966580_Salp:0.008833,(109908108_Okis:0.011686,110532419_Omyk:0.004633):0.005946):0.002099,106572346_Ssal:0.011622):0.002872):0.011501):0.018878):0.017022);
ss4r	OG1v0006760.23	106581761	106586230	106581761_Ssal_106586230_Ssal	AORe	(105016203_Eluc:0.104199,((Tthy2_00029804_Tthy:0.031975,(111959966_Salp:0.037454,(CIGENE-Hucho-qnd.9979_Hhuc:0.013517,((111959693_Salp:0.012769,(109871312_Okis:0.007519,110501450_Omyk:0.003713):0.016885):0.000636,106581761_Ssal:0.012539):0.004934):0.000619):0.014897):0.029188,(Tthy2_00044289_Tthy:0.041146,(CIGENE-Hucho-qnd.14973_Hhuc:0.01664,((111975143_Salp:0.012804,(109866697_Okis:0.015109,110520112_Omyk:0.005041):0.011314):0.001542,106586230_Ssal:0.016923):0.007211):0.013877):0.027302):0.019661);
ss4r	OG1v0006761.25	106578314	106579262	106578314_Ssal_106579262_Ssal	AORe	(105024522_Eluc:0.107688,((Tthy2_00075776_Tthy:0.034464,(CIGENE-Hucho-qnd.8612_Hhuc:0.026503,(111977173_Salp:0.005879,((109875695_Okis:0.005426,110498835_Omyk:0.00715):0.005273,106578314_Ssal:0.008363):0.001374):0.007784):0.009529):0.01812,(Tthy2_00131467_Tthy:0.021814,((111978277_Salp:0.008197,(109865702_Okis:0.015958,110491548_Omyk:0.004376):0.010881):0.001828,106579262_Ssal:0.010309):0.015503):0.020468):0.03082);
ss4r	OG1v0006762.25	106600681	106583929	106583929_Ssal_106600681_Ssal	LORe	(105012833_Eluc:0.08387,((Tthy2_00004230_Tthy:0.009055,Tthy2_00126661_Tthy:0.013539):0.012005,((CIGENE-Hucho-qnd.40896_Hhuc:0.009053,((111981348_Salp:0.016684,(109893067_Okis:0.005824,110538921_Omyk:0.020123):0.006992):0.000171,106600681_Ssal:0.010238):0.003385):0.00802,(111971263_Salp:0.018005,((109898245_Okis:0.005582,110521924_Omyk:0.006153):0.008114,106583929_Ssal:0.013397):0.002773):0.008887):0.005881):0.033528);
ss4r	OG1v0006763.25	106611638	106604633	106604633_Ssal_106611638_Ssal	NA	(105027949_Eluc:0.089484,((Tthy2_00100151_Tthy:0.022307,(CIGENE-Hucho-qnd.12901_Hhuc:0.016014,((111967533_Salp:0.00844,(109905229_Okis:0.003214,110505067_Omyk:0.007653):0.007356):0.001344,106611638_Ssal:0.015036):0.003524):0.011213):0.011605,(CIGENE-Hucho-qnd.13140_Hhuc:0.012067,((111965778_Salp:0.005697,(109864797_Okis:0.006029,110488867_Omyk:0.004263):0.003498):0.001633,106604633_Ssal:0.00988):0.004499):0.032417):0.037111);
ss4r	OG1v0006764.25	106612995	100286556	100286556_Ssal_106612995_Ssal	AORe	(105021843_Eluc:0.146458,((Tthy2_00067710_Tthy:0.040241,(CIGENE-Hucho-qnd.36239_Hhuc:0.015767,((111958164_Salp:0.010666,(109909173_Okis:0.005621,110503993_Omyk:0.008271):0.007493):0.002195,106612995_Ssal:0.012673):0.008512):0.020129):0.00914,(Tthy2_00088329_Tthy:0.028975,((111982702_Salp:0.012568,(109905770_Okis:0.009686,110507825_Omyk:0.01043):0.007674):0.001904,100286556_Ssal:0.014534):0.016825):0.005079):0.033855);
ss4r	OG1v0006765.25	106605994	106576715	106576715_Ssal_106605994_Ssal	AORe	(105025524_Eluc:0.10247,((Tthy2_00028226_Tthy:0.031783,(CIGENE-Hucho-qnd.4145_Hhuc:0.009252,((111978155_Salp:0.009733,(109899664_Okis:0.009542,110502375_Omyk:0.005971):0.010807):0.001697,106605994_Ssal:0.013176):0.005239):0.013086):0.026864,(Tthy2_00108834_Tthy:0.02682,((112080805_Salp:0.010953,(109889857_Okis:0.006792,110527528_Omyk:0.003557):0.007387):0.001859,106576715_Ssal:0.012209):0.015629):0.019019):0.019257);
ss4r	OG1v0006766.25	106603093	106563415	106563415_Ssal_106603093_Ssal	AORe	(105010840_Eluc:0.104371,((Tthy2_00021361_Tthy:0.030144,((111951134_Salp:0.01508,(109872708_Okis:0.048043,110534032_Omyk:0.013733):0.014626):0.003052,106603093_Ssal:0.017697):0.029282):0.022037,(Tthy2_00081855_Tthy:0.018239,(CIGENE-Hucho-qnd.26876_Hhuc:0.007532,((111964243_Salp:0.004424,(109874286_Okis:0.003565,110509421_Omyk:0.005914):0.003869):0.000528,106563415_Ssal:0.004966):0.002403):0.011277):0.019267):0.03229);
ss4r	OG1v0006768.25	106613752	106584450	106584450_Ssal_106613752_Ssal	AORe	(105011534_Eluc:0.120109,((Tthy2_00023549_Tthy:0.023129,(CIGENE-Hucho-qnd.8228_Hhuc:0.023579,((111975578_Salp:0.011039,(109902485_Okis:0.005479,110524270_Omyk:0.005608):0.00858):0.001512,106613752_Ssal:0.012644):0.003517):0.0117):0.021198,(Tthy2_00058888_Tthy:0.028718,((111971823_Salp:0.030869,(109897836_Okis:0.00671,110521417_Omyk:0.005074):0.007716):0,106584450_Ssal:0.018209):0.015819):0.025143):0.018383);
ss4r	OG1v0006769.25	106603524	106567958	106567958_Ssal_106603524_Ssal	AORe	(105011009_Eluc:0.086602,((Tthy2_00020403_Tthy:0.022102,((111950415_Salp:0.011496,(109873450_Okis:0.006801,110533651_Omyk:0.005996):0.009614):0.001808,106603524_Ssal:0.010241):0.014565):0.019081,(Tthy2_00036920_Tthy:0.028056,(CIGENE-Hucho-qnd.45038_Hhuc:0.010206,((111980328_Salp:0.014189,(109891806_Okis:0.006782,110537471_Omyk:0.010026):0.006881):0.00199,106567958_Ssal:0.014606):0.001427):0.010497):0.020661):0.021678);
ss4r	OG1v0006770.26	106590434	106579541	106579541_Ssal_106590434_Ssal	NA	(105021944_Eluc:0.144526,((Tthy2_00107420_Tthy:0.042745,(CIGENE-Hucho-qnd.11772_Hhuc:0.019523,((112068191_Salp:0.012914,(109899245_Okis:0.012699,110489659_Omyk:0.007436):0.008462):0.003923,106590434_Ssal:0.013986):0.004486):0.01376):0.022628,((111972824_Salp:0.008261,(109909871_Okis:0.022966,110535336_Omyk:0.007262):0.005871):0.00314,106579541_Ssal:0.010251):0.048845):0.038719);
ss4r	OG1v0006771.25	106569313	106600427	106569313_Ssal_106600427_Ssal	NA	(105019990_Eluc:0.095411,((Tthy2_00041159_Tthy:0.034514,(CIGENE-Hucho-qnd.43471_Hhuc:0.025814,((111956946_Salp:0.010812,(109874572_Okis:0.003989,110530510_Omyk:0.003663):0.009457):0.002273,106569313_Ssal:0.011331):0.001084):0.016405):0.017613,((CIGENE-Hucho-qnd.18324_Hhuc:0.018562,(111979494_Salp:0.007957,(109871914_Okis:0.007123,110508551_Omyk:0.005201):0.006903):0.000848):0.002267,106600427_Ssal:0.016783):0.02562):0.024301);
ss4r	OG1v0006772.25	106586740	106581995	106581995_Ssal_106586740_Ssal	AORe	(105016617_Eluc:0.143367,((Tthy2_00042973_Tthy:0.04584,(CIGENE-Hucho-qnd.30017_Hhuc:0.019468,(111971818_Salp:0.032186,(110504677_Omyk:0.05326,106586740_Ssal:0.028234):0.007622):0.004559):0.014387):0.02876,(Tthy2_00030294_Tthy:0.029337,(CIGENE-Hucho-qnd.13052_Hhuc:0.016393,((111959590_Salp:0.009844,(109870860_Okis:0.006096,110501306_Omyk:0.009801):0.007171):0.004427,106581995_Ssal:0.013341):0.00229):0.011231):0.0261):0.014325);
ss4r	OG1v0006773.25	106612576	106580872	106580872_Ssal_106612576_Ssal	AORe	(105012549_Eluc:0.155289,(Tthy2_00086952_Tthy:0.038302,(Tthy2_00068232_Tthy:0.034047,((CIGENE-Hucho-qnd.22436_Hhuc:0.01574,((111949340_Salp:0.01156,(109909029_Okis:0.008922,110503737_Omyk:0.007218):0.01186):0.002334,106612576_Ssal:0.010761):0.004943):0.008371,((111949765_Salp:0.017698,(109905573_Okis:0.006373,110507610_Omyk:0.008279):0.013699):0.002937,106580872_Ssal:0.012043):0.019072):0.006253):0.004234):0.038606);
ss4r	OG1v0006774.25	106579848	106585319	106579848_Ssal_106585319_Ssal	AORe	((Tthy2_00050301_Tthy:0.016045,(CIGENE-Hucho-qnd.40557_Hhuc:0.007387,((111957401_Salp:0.006747,(109895882_Okis:0.006439,110536018_Omyk:0.00451):0.006688):0.000971,106579848_Ssal:0.006763):0.003299):0.007264):0.017686,(Tthy2_00118224_Tthy:0.076156,(CIGENE-Hucho-qnd.27686_Hhuc:0.014027,((111975141_Salp:0.009258,(109879424_Okis:0.004414,110525647_Omyk:0.005452):0.006781):0.001127,106585319_Ssal:0.015541):0.004479):0.007284):0.022857);
ss4r	OG1v0006776.25	106574078	106613583	106574078_Ssal_106613583_Ssal	AORe	(105011390_Eluc:0.168525,((Tthy2_00110819_Tthy:0.041861,(CIGENE-Hucho-qnd.37584_Hhuc:0.019782,((111952773_Salp:0.012496,109888531_Okis:0.062734):0.005341,106574078_Ssal:0.051088):0.005341):0.019097):0.037185,(Tthy2_00023117_Tthy:0.031786,(CIGENE-Hucho-qnd.44439_Hhuc:0.015919,((111976020_Salp:0.010823,(109902336_Okis:0.008288,110524096_Omyk:0.007641):0.009328):0.004128,106613583_Ssal:0.018123):0.001975):0.016445):0.043):0.017739);
ss4r	OG1v0006777.25	106613725	106573584	106573584_Ssal_106613725_Ssal	AORe	(105011508_Eluc:0.137279,((Tthy2_00023475_Tthy:0.044758,(CIGENE-Hucho-qnd.26939_Hhuc:0.013531,((111975930_Salp:0.013808,(109902960_Okis:0.010355,110522983_Omyk:0.020919):0.009939):0.00161,106613725_Ssal:0.008073):0.004448):0.010284):0.030566,(Tthy2_00074698_Tthy:0.041235,((111952706_Salp:0.021848,(109888549_Okis:0.027596,110532063_Omyk:0.013477):0.010044):0.005658,106573584_Ssal:0.01271):0.025041):0.025845):0.016357);
ss4r	OG1v0006779.23	106608778	106577633	106577633_Ssal_106608778_Ssal	AORe	(105020633_Eluc:0.114177,((Tthy2_00112414_Tthy:0.028094,(CIGENE-Hucho-qnd.31293_Hhuc:0.014164,((111953941_Salp:0.015761,(111953930_Salp:0.016525,(109897022_Okis:0.008216,110500592_Omyk:0.006658):0.010397):0.00222):0,106608778_Ssal:0.008412):0.006202):0.016769):0.032278,(Tthy2_00127599_Tthy:0.026415,(111960107_Salp:0.020026,(CIGENE-Hucho-qnd.27417_Hhuc:0.014482,((109906495_Okis:0.005542,110531720_Omyk:0.004977):0.013275,106577633_Ssal:0.010487):0.000856):0.002341):0.01785):0.034472):0.019205);
ss4r	OG1v0006780.25	106579913	106585527	106579913_Ssal_106585527_Ssal	AORe	(105024829_Eluc:0.080746,((Tthy2_00050488_Tthy:0.024632,(CIGENE-Hucho-qnd.27552_Hhuc:0.009259,((111958059_Salp:0.013289,106579913_Ssal:0.004706):0.001007,(109895829_Okis:0.009431,110535061_Omyk:0.034927):0.005449):0.002173):0.007847):0.010911,(Tthy2_00118412_Tthy:0.032251,(111974655_Salp:0.02823,((109871853_Okis:0.018857,110525587_Omyk:0.004539):0.003749,106585527_Ssal:0.009156):0.002359):0.00979):0.012512):0.015787);
ss4r	OG1v0006781.25	106569178	106599680	106569178_Ssal_106599680_Ssal	AORe	(105018876_Eluc:0.061584,((Tthy2_00040797_Tthy:0.078873,((111956729_Salp:0.005617,(109874837_Okis:0.003796,110530414_Omyk:0.005223):0.006602):0.000117,106569178_Ssal:0.010893):0.013103):0.023914,(Tthy2_00065359_Tthy:0.097146,(CIGENE-Hucho-qnd.353_Hhuc:0.009067,((111979020_Salp:0.008534,(109871646_Okis:0.00499,110508645_Omyk:0.006153):0.006338):0.000511,106599680_Ssal:0.005366):0.005698):0.007281):0.017605):0.02109);
ss4r	OG1v0006782.25	106612708	106580737	106580737_Ssal_106612708_Ssal	AORe	(105023069_Eluc:0.059064,((Tthy2_00069041_Tthy:0.016832,((109909359_Okis:0.027219,110503306_Omyk:0.003823):0.005878,106612708_Ssal:0.010182):0.007695):0.001244,(Tthy2_00087414_Tthy:0.024499,(111949720_Salp:0.032583,(CIGENE-Hucho-qnd.2725_Hhuc:0.011407,(((111957207_Salp:0.043739,109904770_Okis:0.010132):0.002984,110507062_Omyk:0.01144):0.004377,106580737_Ssal:0.008997):0.001569):0.002715):0.003874):0.001433):0.027717);
ss4r	OG1v0006783.25	106603638	100194713	100194713_Ssal_106603638_Ssal	AORe	(105023961_Eluc:0.091387,((Tthy2_00019978_Tthy:0.023288,((111950642_Salp:0.009572,(109872772_Okis:0.003944,110533533_Omyk:0.004275):0.00752):0.002758,106603638_Ssal:0.007761):0.019506):0.012623,(Tthy2_00036501_Tthy:0.033937,(CIGENE-Hucho-qnd.23997_Hhuc:0.013842,((111981129_Salp:0.008685,(109892852_Okis:0.008007,110537607_Omyk:0.007648):0.008234):0.00265,100194713_Ssal:0.013652):0.004616):0.017569):0.015658):0.021069);
ss4r	OG1v0006784.24	106609059	106578054	106578054_Ssal_106609059_Ssal	AORe	(105028219_Eluc:0.122383,((Tthy2_00110994_Tthy:0.035292,(CIGENE-Hucho-qnd.11057_Hhuc:0.015346,((111956292_Salp:0.041132,(111951987_Salp:0.021881,(109896350_Okis:0.020873,110500305_Omyk:0.004389):0.006706):0.001833):0.00289,106609059_Ssal:0.012782):0.006037):0.01429):0.029372,(Tthy2_00128285_Tthy:0.075863,((112072651_Salp:0.078613,(109906183_Okis:0.008471,110531424_Omyk:0.011492):0.012527):0.002408,106578054_Ssal:0.016487):0.021189):0.076448):0.031219);
ss4r	OG1v0006785.25	106609432	106576272	106576272_Ssal_106609432_Ssal	NA	(105030154_Eluc:0.089906,(Tthy2_00121949_Tthy:0.023136,((CIGENE-Hucho-qnd.10604_Hhuc:0.019837,((111949335_Salp:0.010754,(109896662_Okis:0.010835,110500058_Omyk:0.01247):0.004088):0.001438,106609432_Ssal:0.013681):0.002319):0.001966,(CIGENE-Hucho-qnd.21025_Hhuc:0.016947,((111951374_Salp:0.042917,(109896676_Okis:0.02725,110490418_Omyk:0.005871):0.007934):0.001961,106576272_Ssal:0.011928):0.001028):0.001153):0.013677):0.03934);
ss4r	OG1v0006786.25	106563260	106565702	106563260_Ssal_106565702_Ssal	AORe	(105015113_Eluc:0.129195,((Tthy2_00083333_Tthy:0.041394,((111964530_Salp:0.011154,(109873607_Okis:0.01783,110509345_Omyk:0.009718):0.010127):0.002272,106563260_Ssal:0.013238):0.021791):0.026584,(Tthy2_00114174_Tthy:0.03775,(CIGENE-Hucho-qnd.29720_Hhuc:0.016558,((111961585_Salp:0.009499,(109867993_Okis:0.006709,110523615_Omyk:0.008967):0.007837):0.003575,106565702_Ssal:0.011166):0.005106):0.015895):0.020332):0.035965);
ss4r	OG1v0006787.25	106580377	106585621	106580377_Ssal_106585621_Ssal	AORe	(105014267_Eluc:0.062549,((Tthy2_00050614_Tthy:0.023614,(CIGENE-Hucho-qnd.2318_Hhuc:0.009131,((109895904_Okis:0.002976,110536046_Omyk:0.006097):0.005089,106580377_Ssal:0.006753):0.003561):0.006483):0.018337,(Tthy2_00118118_Tthy:0.018388,(111974034_Salp:0.026825,(CIGENE-Hucho-qnd.6363_Hhuc:0.011578,((109879776_Okis:0.004147,110525678_Omyk:0.003315):0.004911,106585621_Ssal:0.010924):0.00236):0.002151):0.009027):0.016098):0.010725);
ss4r	OG1v0006789.25	106583501	106565100	106565100_Ssal_106583501_Ssal	AORe	(105016800_Eluc:0.096181,((Tthy2_00014179_Tthy:0.046523,((111970341_Salp:0.012682,(109891617_Okis:0.021887,110529011_Omyk:0.009735):0.006269):0.00336,106583501_Ssal:0.01272):0.018887):0.016382,(Tthy2_00016386_Tthy:0.024085,(CIGENE-Hucho-qnd.696_Hhuc:0.014894,((111963554_Salp:0.012283,(109870016_Okis:0.023489,110493208_Omyk:0.006014):0.007647):0.000322,106565100_Ssal:0.005711):0.004871):0.008435):0.02717):0.018057);
ss4r	OG1v0006791.26	106568399	106561807	106561807_Ssal_106568399_Ssal	NA	(105014941_Eluc:0.132084,((Tthy2_00038201_Tthy:0.039711,(CIGENE-Hucho-qnd.4400_Hhuc:0.012815,((111980050_Salp:0.021346,(109892366_Okis:0.009343,110537004_Omyk:0.003674):0.004371):0.002264,106568399_Ssal:0.012593):0.002014):0.012912):0.036673,(CIGENE-Hucho-qnd.32278_Hhuc:0.012667,(111962815_Salp:0.016549,(110523919_Omyk:0.016324,106561807_Ssal:0.008626):0.001686):0.003216):0.031845):0.0282);
ss4r	OG1v0006792.25	106613916	106584312	106584312_Ssal_106613916_Ssal	AORe	(105011712_Eluc:0.067653,((Tthy2_00025564_Tthy:0.017591,((111975648_Salp:0.00925,(109902635_Okis:0.005331,110524449_Omyk:0.007574):0.004244):0.001221,106613916_Ssal:0.006705):0.014643):0.010242,(Tthy2_00059392_Tthy:0.020976,(CIGENE-Hucho-qnd.40260_Hhuc:0.011981,((111972214_Salp:0.007284,(109897954_Okis:0.004553,110521580_Omyk:0.003663):0.006887):0.000239,106584312_Ssal:0.007729):0.002735):0.009479):0.019829):0.014209);
ss4r	OG1v0006793.30	106581415	106613232	106581415_Ssal_106613232_Ssal	NA	(105024084_Eluc:0.098401,((Tthy2_00089179_Tthy:0.027906,(109881645_Okis:0.043485,106581415_Ssal:0.014479):0.011203):0.007917,((109909495_Okis:0.043856,110503210_Omyk:0.0458):0.005569,106613232_Ssal:0.009339):0.0135):0.026635);
ss4r	OG1v0006796.25	106607423	106600914	106600914_Ssal_106607423_Ssal	LORe	(105023386_Eluc:0.08648,((Tthy2_00046588_Tthy:0.009676,Tthy2_00126559_Tthy:0.012118):0.005917,((CIGENE-Hucho-qnd.9721_Hhuc:0.011471,((111980825_Salp:0.009733,(109898268_Okis:0.006271,110486103_Omyk:0.006358):0.008997):0.000957,106607423_Ssal:0.007838):0.004992):0.00817,((111980630_Salp:0.005423,(109893163_Okis:0.002507,110537989_Omyk:0.004589):0.005076):0.001238,106600914_Ssal:0.008517):0.01072):0.004289):0.041583);
ss4r	OG1v0006797.25	106613905	106584319	106584319_Ssal_106613905_Ssal	AORe	(105026367_Eluc:0.102422,((Tthy2_00025600_Tthy:0.024803,(CIGENE-Hucho-qnd.39781_Hhuc:0.015856,((111975275_Salp:0.012816,109902628_Okis:0.018269):0.002272,106613905_Ssal:0.009286):0.004333):0.014233):0.014983,(Tthy2_00059360_Tthy:0.023107,(CIGENE-Hucho-qnd.34941_Hhuc:0.020049,((111972207_Salp:0.00824,(109897949_Okis:0.005854,110521572_Omyk:0.006191):0.007165):0.001871,106584319_Ssal:0.007841):0.003554):0.011711):0.01636):0.03313);
ss4r	OG1v0006798.25	106604740	106611735	106604740_Ssal_106611735_Ssal	AORe	(105029627_Eluc:0.113867,((Tthy2_00070113_Tthy:0.073809,((111965490_Salp:0.024278,106604740_Ssal:0.01117):0.001955,(109864736_Okis:0.013057,110488757_Omyk:0.015029):0.005247):0.015077):0.01498,(Tthy2_00100439_Tthy:0.03268,(CIGENE-Hucho-qnd.18403_Hhuc:0.007398,((111967440_Salp:0.007788,(109905141_Okis:0.004384,110504953_Omyk:0.022168):0.007439):0.00353,106611735_Ssal:0.012172):0.004661):0.018443):0.011472):0.03848);
ss4r	OG1v0006799.25	106569064	106599431	106569064_Ssal_106599431_Ssal	AORe	(105018103_Eluc:0.070028,((Tthy2_00040432_Tthy:0.021822,((111956267_Salp:0.0094,(109874530_Okis:0.005459,110530300_Omyk:0.004864):0.007804):0.000816,106569064_Ssal:0.012428):0.017175):0.020295,(Tthy2_00065532_Tthy:0.023334,(CIGENE-Hucho-qnd.16475_Hhuc:0.008949,((111978888_Salp:0.007143,(109872331_Okis:0.002614,110508759_Omyk:0.003738):0.004415):0.0018,106599431_Ssal:0.007648):0.003588):0.012611):0.023668):0.016626);
ss4r	OG1v0006800.25	106570296	106588679	106570296_Ssal_106588679_Ssal	AORe	(105012615_Eluc:0.134625,((Tthy2_00101830_Tthy:0.045858,(CIGENE-Hucho-qnd.8869_Hhuc:0.019384,((111955238_Salp:0.014145,(109903478_Okis:0.010254,110488143_Omyk:0.005457):0.011195):0.003667,106570296_Ssal:0.019104):0.002718):0.023593):0.014055,(Tthy2_00104664_Tthy:0.041316,((111955930_Salp:0.012768,(109907368_Okis:0.008477,110496432_Omyk:0.005297):0.011273):0.004046,106588679_Ssal:0.014554):0.021647):0.009852):0.028864);
ss4r	OG1v0006801.25	106562147	106587239	106562147_Ssal_106587239_Ssal	LORe	(105015442_Eluc:0.080248,((Tthy2_00033031_Tthy:0.01405,Tthy2_00033062_Tthy:0.015943):0.008095,((CIGENE-Hucho-qnd.30312_Hhuc:0.008524,((109895439_Okis:0.007767,110506443_Omyk:0.004297):0.005211,106562147_Ssal:0.007393):0.002332):0.001716,(((111974135_Salp:0.003834,111975064_Salp:0.00537):0.005914,(109886911_Okis:0.006334,110526327_Omyk:0.004405):0.004898):0.002343,106587239_Ssal:0.010509):0.004849):0.005742):0.040119);
ss4r	OG1v0006802.25	106603551	106567933	106567933_Ssal_106603551_Ssal	AORe	(105010970_Eluc:0.07453,((Tthy2_00020477_Tthy:0.023356,(CIGENE-Hucho-qnd.27953_Hhuc:0.012371,((111950687_Salp:0.016713,(109872437_Okis:0.006411,110533674_Omyk:0.005511):0.00859):0.002297,106603551_Ssal:0.009176):0.006117):0.014324):0.014397,(Tthy2_00036993_Tthy:0.024883,((111980624_Salp:0.005653,(109892715_Okis:0.00257,110537448_Omyk:0.003457):0.006851):0.001953,106567933_Ssal:0.009671):0.013263):0.028377):0.010132);
ss4r	OG1v0006803.24	106584214	106560237	106560237_Ssal_106584214_Ssal	AORe	(105011795_Eluc:0.107302,(((Tthy2_00059615_Tthy:0.043906,(CIGENE-Hucho-qnd.40112_Hhuc:0.014132,((109898005_Okis:0.005131,110521640_Omyk:0.005711):0.00789,106584214_Ssal:0.011613):0.004166):0.003238):0.013704,111971560_Salp:0.019497):0.02832,(Tthy2_00025377_Tthy:0.025312,(CIGENE-Hucho-qnd.25214_Hhuc:0.016117,((111975380_Salp:0.020485,(109902698_Okis:0.008073,110524523_Omyk:0.00551):0.006109):0.002582,106560237_Ssal:0.009318):0.00336):0.013396):0.017285):0.022226);
ss4r	OG1v0006804.25	106569864	106588299	106569864_Ssal_106588299_Ssal	AORe	(105012660_Eluc:0.074792,((Tthy2_00102203_Tthy:0.02862,((111955139_Salp:0.011836,(109903568_Okis:0.004258,110488253_Omyk:0.004998):0.00975):0.000216,106569864_Ssal:0.009042):0.021382):0.018866,(Tthy2_00104269_Tthy:0.019011,(CIGENE-Hucho-qnd.38767_Hhuc:0.01345,((111956180_Salp:0.012217,(109907432_Okis:0.005669,110496330_Omyk:0.006046):0.010593):0.000325,106588299_Ssal:0.012623):0.003621):0.017952):0.015383):0.025778);
ss4r	OG1v0006805.25	106580090	106585686	106580090_Ssal_106585686_Ssal	AORe	(105014456_Eluc:0.085563,((Tthy2_00049391_Tthy:0.037173,((111958038_Salp:0.008629,(109895675_Okis:0.01895,110535779_Omyk:0.006651):0.007806):0.003079,106580090_Ssal:0.016112):0.013192):0.018127,(Tthy2_00118786_Tthy:0.039044,(CIGENE-Hucho-qnd.38786_Hhuc:0.014855,((111973974_Salp:0.025098,(109876496_Okis:0.006387,110525379_Omyk:0.006917):0.008322):0.003463,106585686_Ssal:0.017871):0.004152):0.016586):0.023918):0.02688);
ss4r	OG1v0006806.25	106560517	106584018	106560517_Ssal_106584018_Ssal	AORe	(105011896_Eluc:0.091914,((Tthy2_00024449_Tthy:0.057643,((111975492_Salp:0.030318,110523031_Omyk:0.068805):0.014546,(109902868_Okis:0.023749,106560517_Ssal:0.007605):0.001062):0.013731):0.034125,(Tthy2_00060402_Tthy:0.025892,(CIGENE-Hucho-qnd.17027_Hhuc:0.01026,((111971385_Salp:0.011468,(109898150_Okis:0.003427,110521820_Omyk:0.00689):0.00693):0.000576,106584018_Ssal:0.007614):0.004461):0.012289):0.020088):0.021915);
ss4r	OG1v0006807.25	106582068	106586595	106582068_Ssal_106586595_Ssal	NA	(105016421_Eluc:0.069026,((Tthy2_00030679_Tthy:0.03167,(CIGENE-Hucho-qnd.17751_Hhuc:0.009372,((111959439_Salp:0.004672,(109870954_Okis:0.002546,110501679_Omyk:0.004161):0.003329):0.002314,106582068_Ssal:0.006549):0.003517):0.007717):0.013899,(CIGENE-Hucho-qnd.36471_Hhuc:0.010835,((111978641_Salp:0.010026,(109869247_Okis:0.013406,110504453_Omyk:0.008023):0.005725):0.001778,106586595_Ssal:0.007227):0.002925):0.016784):0.02024);
ss4r	OG1v0006808.25	100306841	106561926	100306841_Ssal_106561926_Ssal	LORe	(105025975_Eluc:0.077532,((Tthy2_00032387_Tthy:0.01499,Tthy2_00032395_Tthy:0.012238):0.01097,((CIGENE-Hucho-qnd.5100_Hhuc:0.013892,((111974035_Salp:0.005737,(109884985_Okis:0.005525,110526176_Omyk:0.004554):0.004327):0.000757,100306841_Ssal:0.008066):0.002103):0.006543,((111969195_Salp:0.006229,(109895549_Okis:0.007534,110506294_Omyk:0.002869):0.005567):0.002756,106561926_Ssal:0.010734):0.006646):0.003311):0.026945);
ss4r	OG1v0006810.24	106603667	106567651	106567651_Ssal_106603667_Ssal	AORe	(105024209_Eluc:0.101915,((Tthy2_00019842_Tthy:0.034414,(CIGENE-Hucho-qnd.20163_Hhuc:0.019386,((111951022_Salp:0.014678,(109873456_Okis:0.009122,110533519_Omyk:0.006794):0.013084):0.001418,106603667_Ssal:0.014038):0.00325):0.02119):0.024323,(Tthy2_00035668_Tthy:0.036815,(CIGENE-Hucho-qnd.2323_Hhuc:0.014556,((111981115_Salp:0.010468,(109892867_Okis:0.018977,110537624_Omyk:0.005646):0.013466):0.001085,106567651_Ssal:0.014646):0.001324):0.01953):0.025917):0.028748);
ss4r	OG1v0006811.25	106578381	106590532	106578381_Ssal_106590532_Ssal	AORe	(105022034_Eluc:0.080455,((Tthy2_00094360_Tthy:0.019452,((111972858_Salp:0.005191,(109909919_Okis:0.007446,110535405_Omyk:0.003289):0.005763):0.002745,106578381_Ssal:0.008789):0.018169):0.022428,(Tthy2_00107583_Tthy:0.104769,((CIGENE-Hucho-qnd.32761_Hhuc:0.02881,106590532_Ssal:0.063482):0.027768,(111958330_Salp:0.033886,(109899216_Okis:0.022333,110489604_Omyk:0.009179):0.006139):0):0.019332):0.014733):0.036729);
ss4r	OG1v0006813.25	106587540	100380403	100380403_Ssal_106587540_Ssal	LORe	(105015197_Eluc:0.061498,((Tthy2_00034285_Tthy:0.01565,Tthy2_00122193_Tthy:0.016116):0.010257,((111969497_Salp:0.009911,(CIGENE-Hucho-qnd.42518_Hhuc:0.015825,((109888452_Okis:0.022542,110526558_Omyk:0.007305):0.005586,106587540_Ssal:0.006842):0.001157):0):0.002204,((111974062_Salp:0.025788,(109895217_Okis:0.039372,110506688_Omyk:0.003845):0.008936):0.002318,100380403_Ssal:0.00823):0.002985):0.008552):0.036498);
ss4r	OG1v0006814.21	106563243	106565566	106563243_Ssal_106565566_Ssal	AORe	(105015094_Eluc:0.068388,((Tthy2_00083354_Tthy:0.023908,(CIGENE-Hucho-qnd.21411_Hhuc:0.016173,(CIGENE-Hucho-qnd.21415_Hhuc:0.005836,(CIGENE-Hucho-qnd.21413_Hhuc:0.02036,((111964066_Salp:0.007455,(109874052_Okis:0.004556,110509844_Omyk:0.004563):0.007587):0.000859,106563243_Ssal:0.007698):0.003545):0.000742):0.000365):0.012673):0.022097,(Tthy2_00114142_Tthy:0.016657,(CIGENE-Hucho-qnd.36084_Hhuc:0.028455,(CIGENE-Hucho-qnd.36082_Hhuc:0.070969,((111961567_Salp:0.006423,(109868590_Okis:0.006973,110523632_Omyk:0.003531):0.007016):0.002865,106565566_Ssal:0.006204):0.0027):0.001853):0.01343):0.018672):0.040488);
ss4r	OG1v0006815.25	106578646	106590123	106578646_Ssal_106590123_Ssal	AORe	(105027375_Eluc:0.138824,((Tthy2_00094072_Tthy:0.046105,((111973414_Salp:0.012341,106578646_Ssal:0.010459):0.004263,(109909320_Okis:0.007327,110535611_Omyk:0.008526):0.007365):0.017954):0.021705,(Tthy2_00106501_Tthy:0.043399,(CIGENE-Hucho-qnd.2659_Hhuc:0.019639,((111953573_Salp:0.00867,(109899502_Okis:0.008405,110490951_Omyk:0.017542):0.00869):0.001299,106590123_Ssal:0.011095):0.006907):0.014473):0.019855):0.027553);
ss4r	OG1v0006816.25	106560830	106573735	106560830_Ssal_106573735_Ssal	AORe	(105018448_Eluc:0.092707,((Tthy2_00009996_Tthy:0.02872,((111962370_Salp:0.023976,(109867140_Okis:0.00784,110494967_Omyk:0.005912):0.007643):0.000333,106560830_Ssal:0.010041):0.017837):0.029386,(Tthy2_00074190_Tthy:0.026011,(CIGENE-Hucho-qnd.10109_Hhuc:0.016871,((111952448_Salp:0.008336,(109889329_Okis:0.00989,110520365_Omyk:0.006616):0.00634):0.002886,106573735_Ssal:0.010551):0.003179):0.011087):0.017611):0.02009);
ss4r	OG1v0006817.25	106580186	106585853	106580186_Ssal_106585853_Ssal	AORe	(105014636_Eluc:0.127987,((Tthy2_00049925_Tthy:0.023737,(CIGENE-Hucho-qnd.44827_Hhuc:0.02173,((111957990_Salp:0.00889,(109895594_Okis:0.013113,110535687_Omyk:0.009862):0.007446):0.001681,106580186_Ssal:0.013771):0.004062):0.013282):0.032137,(Tthy2_00119381_Tthy:0.021566,((111973765_Salp:0.009047,(109875382_Okis:0.008782,110525267_Omyk:0.006021):0.005984):0.000374,106585853_Ssal:0.013731):0.022102):0.032953):0.008759);
ss4r	OG1v0006818.25	106569037	106599449	106569037_Ssal_106599449_Ssal	AORe	(105018426_Eluc:0.074249,((Tthy2_00040397_Tthy:0.026801,((111957188_Salp:0.006804,(109875250_Okis:0.004428,110530272_Omyk:0.002517):0.003115):0.004829,106569037_Ssal:0.00756):0.014998):0.01521,(Tthy2_00065546_Tthy:0.014332,(CIGENE-Hucho-qnd.16483_Hhuc:0.010794,((111979356_Salp:0.006883,(109871982_Okis:0.003945,110508766_Omyk:0.005694):0.007608):0.001643,106599449_Ssal:0.007931):0.003603):0.010694):0.014752):0.039877);
ss4r	OG1v0006819.25	106603301	106567772	106567772_Ssal_106603301_Ssal	AORe	(105025031_Eluc:0.074767,((Tthy2_00021896_Tthy:0.026708,(CIGENE-Hucho-qnd.14765_Hhuc:0.013043,((111950378_Salp:0.005538,(109872592_Okis:0.004241,110533854_Omyk:0.004996):0.007279):0.002636,106603301_Ssal:0.011521):0.001561):0.009014):0.006561,(Tthy2_00037395_Tthy:0.021098,((111980539_Salp:0.00927,(109892581_Okis:0.004181,110537270_Omyk:0.00468):0.008313):0.000997,106567772_Ssal:0.008943):0.010796):0.026097):0.012425);
ss4r	OG1v0006820.25	106581883	106605282	106581883_Ssal_106605282_Ssal	LORe	(105019277_Eluc:0.092355,((Tthy2_00091723_Tthy:0.01018,Tthy2_00116211_Tthy:0.020265):0.012872,((CIGENE-Hucho-qnd.28848_Hhuc:0.020722,((111958905_Salp:0.010448,(109908834_Okis:0.008971,110515194_Omyk:0.01802):0.007538):0.003615,106581883_Ssal:0.009617):0):0.008826,((111965135_Salp:0.010714,(109902058_Okis:0.011601,110487742_Omyk:0.00712):0.009494):0.001879,106605282_Ssal:0.012979):0.01176):0.007638):0.02934);
ss4r	OG1v0006821.25	100136472	106565123	100136472_Ssal_106565123_Ssal	AORe	(105016838_Eluc:0.067654,((Tthy2_00014222_Tthy:0.021893,((111970372_Salp:0.006535,(109891322_Okis:0.005376,110528395_Omyk:0.005487):0.004389):0.002291,100136472_Ssal:0.007844):0.013685):0.014704,(Tthy2_00016471_Tthy:0.034347,(CIGENE-Hucho-qnd.36374_Hhuc:0.006482,((111963010_Salp:0.007478,(109892929_Okis:0.00517,110494955_Omyk:0.003443):0.005662):0.000354,106565123_Ssal:0.003984):0.002631):0.008306):0.015727):0.016814);
ss4r	OG1v0006822.26	106587291	106561993	106561993_Ssal_106587291_Ssal	NA	(105026361_Eluc:0.063329,(((Tthy2_00123688_Tthy:0.026898,(CIGENE-Hucho-qnd.1753_Hhuc:0.016512,(111974181_Salp:0.006127,110526270_Omyk:0.015374):0.00834):0):0.014255,(109886277_Okis:0.009413,106587291_Ssal:0.006468):0.007221):0.001039,((111969247_Salp:0.006552,(109895495_Okis:0.004678,110506355_Omyk:0.004003):0.004861):0.001543,106561993_Ssal:0.007442):0.008991):0.034427);
ss4r	OG1v0006823.23	106562362	106587519	106562362_Ssal_106587519_Ssal	LORe	(105015164_Eluc:0.121667,((Tthy2_00034283_Tthy:0.012883,Tthy2_00122197_Tthy:0.014641):0.007103,((CIGENE-Hucho-qnd.43937_Hhuc:0.00711,(109886913_Okis:0.050392,109888449_Okis:0.005987):0.001246):0.005815,(((111969144_Salp:0.07841,(109895218_Okis:0.095382,110506687_Omyk:0.004197):0.008732):0.001594,106562362_Ssal:0.009108):0.001121,((112073696_Salp:0.011856,(109874887_Okis:0.01699,110526556_Omyk:0.006679):0.00666):0.001873,106587519_Ssal:0.00535):0.00446):0.002664):0.007648):0.033273);
ss4r	OG1v0006824.25	106583523	106605073	106583523_Ssal_106605073_Ssal	LORe	(105019333_Eluc:0.179221,((Tthy2_00092427_Tthy:0.02374,Tthy2_00117174_Tthy:0.031129):0.023052,((CIGENE-Hucho-qnd.11589_Hhuc:0.015041,((111958574_Salp:0.011667,(109903926_Okis:0.008164,110518297_Omyk:0.008313):0.003005):0.006995,106583523_Ssal:0.01678):0.003378):0.006562,((111965262_Salp:0.015454,(109901776_Okis:0.008856,110489634_Omyk:0.008571):0.007515):0.000767,106605073_Ssal:0.012923):0.009438):0.002207):0.049211);
ss4r	OG1v0006825.25	106570560	106588821	106570560_Ssal_106588821_Ssal	AORe	(105012504_Eluc:0.096306,((Tthy2_00102903_Tthy:0.0269,((112070895_Salp:0.012003,(109904376_Okis:0.074776,110489380_Omyk:0.024129):0.013946):0.001556,106570560_Ssal:0.027727):0.019414):0.022312,(Tthy2_00104979_Tthy:0.024321,(CIGENE-Hucho-qnd.13602_Hhuc:0.021087,((111955725_Salp:0.008603,(109907280_Okis:0.004284,110496551_Omyk:0.014085):0.011539):0.00271,106588821_Ssal:0.010587):0.001884):0.017646):0.032561):0.031836);
ss4r	OG1v0006826.25	106603851	106567500	106567500_Ssal_106603851_Ssal	AORe	(105011247_Eluc:0.071019,((Tthy2_00019315_Tthy:0.024204,(CIGENE-Hucho-qnd.5893_Hhuc:0.010231,((111950209_Salp:0.005443,(109872743_Okis:0.006147,110533355_Omyk:0.003427):0.008016):0.0013,106603851_Ssal:0.009587):0.003061):0.012728):0.018793,(Tthy2_00036199_Tthy:0.025089,((111980376_Salp:0.004828,(109892972_Okis:0.003062,110537760_Omyk:0.00388):0.003865):0.001515,106567500_Ssal:0.006666):0.012797):0.013837):0.017876);
ss4r	OG1v0006827.24	106578679	106590168	106578679_Ssal_106590168_Ssal	AORe	(105019381_Eluc:0.110316,((Tthy2_00093154_Tthy:0.028583,(CIGENE-Hucho-qnd.7113_Hhuc:0.01398,((111953507_Salp:0.008591,(109908804_Okis:0.008302,110535646_Omyk:0.019919):0.007036):0.000934,106578679_Ssal:0.016831):0.00494):0.014879):0.028848,(Tthy2_00106653_Tthy:0.031204,(CIGENE-Hucho-qnd.35661_Hhuc:0.012468,((111953510_Salp:0.012609,(109899462_Okis:0.009972,110489912_Omyk:0.003605):0.009924):0.002048,106590168_Ssal:0.00957):0.005323):0.016558):0.024871):0.025651);
ss4r	OG1v0006828.25	106578613	106590099	106578613_Ssal_106590099_Ssal	AORe	(105019365_Eluc:0.072921,((Tthy2_00093984_Tthy:0.018507,(CIGENE-Hucho-qnd.523_Hhuc:0.009648,(((111953417_Salp:0,111973150_Salp:0):0.003494,(109908761_Okis:0.004011,110535591_Omyk:0.004718):0.005214):0.000339,106578613_Ssal:0.008867):0.005372):0.008591):0.01247,(Tthy2_00106414_Tthy:0.026017,((109899521_Okis:0.004232,110489989_Omyk:0.006159):0.003252,106590099_Ssal:0.006339):0.011602):0.016201):0.014635);
ss4r	OG1v0006829.25	106560277	106584127	106560277_Ssal_106584127_Ssal	NA	(105011869_Eluc:0.114374,((Tthy2_00025243_Tthy:0.06184,(CIGENE-Hucho-qnd.28710_Hhuc:0.016515,((111976105_Salp:0.013529,(109903007_Okis:0.012575,110523005_Omyk:0.006271):0.007592):0.001404,106560277_Ssal:0.011045):0.0046):0.02222):0.032147,(CIGENE-Hucho-qnd.28615_Hhuc:0.014625,((111972326_Salp:0.007647,(109898035_Okis:0.00456,110521681_Omyk:0.00448):0.006348):0.001558,106584127_Ssal:0.005472):0.004971):0.030004):0.01462);
ss4r	OG1v0006830.24	106561527	106573256	106561527_Ssal_106573256_Ssal	AORe	(105018165_Eluc:0.111535,((Tthy2_00008803_Tthy:0.029644,(CIGENE-Hucho-qnd.42803_Hhuc:0.021829,((111962695_Salp:0.015725,(109867316_Okis:0.006167,110499234_Omyk:0.006757):0.008759):0.003051,106561527_Ssal:0.013628):0.004544):0.016195):0.028127,(Tthy2_00073344_Tthy:0.02508,(CIGENE-Hucho-qnd.42429_Hhuc:0.008996,((111952410_Salp:0.007459,(109889610_Okis:0.005235,110524199_Omyk:0.003287):0.006379):0.000998,106573256_Ssal:0.005149):0.002175):0.010393):0.029489):0.020138);
ss4r	OG1v0006831.24	106603820	106567520	106567520_Ssal_106603820_Ssal	AORe	(105028266_Eluc:0.124645,((Tthy2_00019404_Tthy:0.035912,(CIGENE-Hucho-qnd.13066_Hhuc:0.020545,(111950475_Salp:0.008294,((109873379_Okis:0.007696,110533378_Omyk:0.00701):0.008433,106603820_Ssal:0.010424):0.001044):0.004694):0.014712):0.025323,(Tthy2_00036112_Tthy:0.029395,(CIGENE-Hucho-qnd.12966_Hhuc:0.013943,((111981743_Salp:0.006556,(109892956_Okis:0.003076,110537736_Omyk:0.004488):0.003845):0.00443,106567520_Ssal:0.015451):0.004659):0.010672):0.018348):0.014165);
ss4r	OG1v0006833.25	106585662	106580104	106580104_Ssal_106585662_Ssal	NA	(105014438_Eluc:0.052884,((Tthy2_00118826_Tthy:0.014786,(CIGENE-Hucho-qnd.20625_Hhuc:0.008684,((111973853_Salp:0.003706,(109876279_Okis:0.00635,110525357_Omyk:0.003504):0.004396):0.003289,106585662_Ssal:0.004972):0.007068):0.003762):0.020555,(CIGENE-Hucho-qnd.33630_Hhuc:0.009117,((111957631_Salp:0.006548,(109895661_Okis:0.003358,110535760_Omyk:0.003662):0.010627):0.000688,106580104_Ssal:0.008438):0.004256):0.02886):0.024529);
ss4r	OG1v0006834.25	106580359	106585278	106580359_Ssal_106585278_Ssal	NA	(105026107_Eluc:0.084426,((Tthy2_00050675_Tthy:0.030265,(CIGENE-Hucho-qnd.22263_Hhuc:0.008675,((111957771_Salp:0.006269,(109895925_Okis:0.003843,110536066_Omyk:0.004861):0.006755):0.002565,106580359_Ssal:0.008625):0.003853):0.009521):0.014693,(CIGENE-Hucho-qnd.31151_Hhuc:0.014784,((111974603_Salp:0.006175,(109880047_Okis:0.007449,110525698_Omyk:0.003329):0.010855):0.002108,106585278_Ssal:0.013606):0.003789):0.040193):0.01297);
ss4r	OG1v0006835.24	106607864	106577137	106577137_Ssal_106607864_Ssal	AORe	(105010536_Eluc:0.121967,((Tthy2_00052078_Tthy:0.031554,(CIGENE-Hucho-qnd.2755_Hhuc:0.011433,((111978159_Salp:0.008281,(109899764_Okis:0.005947,110502544_Omyk:0.005952):0.01044):0.001818,106607864_Ssal:0.008458):0.006542):0.01516):0.021176,(Tthy2_00109456_Tthy:0.043658,(CIGENE-Hucho-qnd.37727_Hhuc:0.013574,((111951886_Salp:0.011012,(109890006_Okis:0.006145,110529943_Omyk:0.007468):0.010159):0.002851,106577137_Ssal:0.014323):0.007792):0.019352):0.018857):0.011972);
ss4r	OG1v0006837.25	106578308	106579266	106578308_Ssal_106579266_Ssal	AORe	(105024516_Eluc:0.137608,((Tthy2_00075754_Tthy:0.036448,((112080578_Salp:0.016151,106578308_Ssal:0.00931):0.001576,(109870363_Okis:0.009761,110498830_Omyk:0.00999):0.014155):0.025732):0.034641,(Tthy2_00131449_Tthy:0.02683,(CIGENE-Hucho-qnd.10683_Hhuc:0.01454,((111978041_Salp:0.010508,106579266_Ssal:0.012882):0.002955,(109865930_Okis:0.012865,110491541_Omyk:0.003084):0.010915):0.005882):0.019195):0.018838):0.024337);
ss4r	OG1v0006838.24	106604571	106611596	106604571_Ssal_106611596_Ssal	AORe	(105028365_Eluc:0.100999,((Tthy2_00071172_Tthy:0.029473,(CIGENE-Hucho-qnd.31619_Hhuc:0.014522,((111965813_Salp:0.00927,(109864821_Okis:0.005494,110488908_Omyk:0.005972):0.011987):0.004159,106604571_Ssal:0.010671):0.006355):0.015072):0.029417,(Tthy2_00100038_Tthy:0.036644,(CIGENE-Hucho-qnd.13837_Hhuc:0.011529,((111967564_Salp:0.008866,(109905260_Okis:0.00697,110505102_Omyk:0.005813):0.008217):0.001458,106611596_Ssal:0.017803):0.000713):0.027551):0.01975):0.03438);
ss4r	OG1v0006839.25	106603778	106567552	106567552_Ssal_106603778_Ssal	AORe	(105029112_Eluc:0.107284,((Tthy2_00019592_Tthy:0.038098,(CIGENE-Hucho-qnd.1446_Hhuc:0.014209,((111950064_Salp:0.007365,(109873398_Okis:0.031357,110533436_Omyk:0.008493):0.006319):0.000886,106603778_Ssal:0.011169):0.005618):0.012748):0.015053,(Tthy2_00035801_Tthy:0.057513,((111981284_Salp:0.006547,(109892928_Okis:0.005843,110537702_Omyk:0.005413):0.009361):0.000873,106567552_Ssal:0.007104):0.014804):0.025947):0.011964);
ss4r	OG1v0006840.25	106612637	106580817	106580817_Ssal_106612637_Ssal	NA	(105011296_Eluc:0.093671,(Tthy2_00087162_Tthy:0.03416,((CIGENE-Hucho-qnd.2813_Hhuc:0.012051,((111960382_Salp:0.005288,(109908973_Okis:0.005321,110503671_Omyk:0.004131):0.006501):0.0012,106612637_Ssal:0.00857):0.002363):0.012534,(CIGENE-Hucho-qnd.6637_Hhuc:0.01302,((111949914_Salp:0.007357,(109905522_Okis:0.005151,110507071_Omyk:0.016066):0.009703):0.000423,106580817_Ssal:0.008093):0.002527):0.01169):0.002782):0.035347);
ss4r	OG1v0006842.25	106603123	106563451	106563451_Ssal_106603123_Ssal	AORe	(105010915_Eluc:0.140158,((Tthy2_00021447_Tthy:0.024197,(CIGENE-Hucho-qnd.8265_Hhuc:0.01561,((111951174_Salp:0.005898,106603123_Ssal:0.009979):0.003488,110534011_Omyk:0.012716):0.003648):0.0099):0.014558,(Tthy2_00081991_Tthy:0.029119,((CIGENE-Hucho-qnd.31890_Hhuc:0.01389,(111964211_Salp:0.008871,106563451_Ssal:0.006857):0.000314):0.027187,(109873763_Okis:0.005636,110509407_Omyk:0.005743):0.003922):0.01182):0.019103):0.023575);
ss4r	OG1v0006843.25	106569317	106600429	106569317_Ssal_106600429_Ssal	AORe	(105019948_Eluc:0.058853,((Tthy2_00041142_Tthy:0.098351,((111956724_Salp:0.005419,(109875120_Okis:0.005133,110530507_Omyk:0.003567):0.003627):0.002031,106569317_Ssal:0.007475):0.011197):0.011158,(Tthy2_00064089_Tthy:0.037232,(111979775_Salp:0.007114,(CIGENE-Hucho-qnd.14679_Hhuc:0.011015,((109872113_Okis:0.013224,110508556_Omyk:0.003068):0.00563,106600429_Ssal:0.008551):0.000689):0.006139):0.007067):0.00995):0.019014);
ss4r	OG1v0006844.25	106613901	106584324	106584324_Ssal_106613901_Ssal	AORe	(105026373_Eluc:0.087443,((Tthy2_00025607_Tthy:0.0269,(CIGENE-Hucho-qnd.39786_Hhuc:0.015999,((111975842_Salp:0.009279,(109902623_Okis:0.004032,110524433_Omyk:0.012686):0.009713):0.001866,106613901_Ssal:0.01035):0.007011):0.012857):0.020657,(Tthy2_00059352_Tthy:0.029268,((111972202_Salp:0.014232,(109897944_Okis:0.008242,110521566_Omyk:0.005106):0.010133):0.001352,106584324_Ssal:0.009983):0.022057):0.020629):0.037318);
ss4r	OG1v0006845.25	106568406	100380870	100380870_Ssal_106568406_Ssal	AORe	(105026680_Eluc:0.074841,((Tthy2_00038180_Tthy:0.03922,((111980880_Salp:0.016418,(109892374_Okis:0.007138,110536793_Omyk:0.015173):0.004324):0.002297,106568406_Ssal:0.005873):0.015109):0.030871,(Tthy2_00113297_Tthy:0.02399,(CIGENE-Hucho-qnd.32272_Hhuc:0.014302,((111961294_Salp:0.01575,(109868275_Okis:0.010468,110523912_Omyk:0.002379):0.006838):0.00152,100380870_Ssal:0.01019):0.008342):0.007861):0.026882):0.023314);
ss4r	OG1v0006846.25	106612954	106581221	106581221_Ssal_106612954_Ssal	AORe	(105023805_Eluc:0.065241,((Tthy2_00067876_Tthy:0.024125,((111960706_Salp:0.012128,(109909220_Okis:0.009847,110504046_Omyk:0.005453):0.00471):0.001791,106612954_Ssal:0.008467):0.015257):0.003285,(Tthy2_00088514_Tthy:0.020842,(CIGENE-Hucho-qnd.17249_Hhuc:0.0151,((111982639_Salp:0.007375,(109905810_Okis:0.003249,110507875_Omyk:0.0058):0.004934):0.002321,106581221_Ssal:0.010937):0.002015):0.012247):0.003471):0.027402);
ss4r	OG1v0006847.24	106562166	106610673	106562166_Ssal_106610673_Ssal	AORe	(105016067_Eluc:0.118055,((Tthy2_00054412_Tthy:0.032004,(CIGENE-Hucho-qnd.20055_Hhuc:0.019139,((111968926_Salp:0.011426,(109894675_Okis:0.007658,110498152_Omyk:0.007297):0.008119):0.001867,106562166_Ssal:0.012831):0.005584):0.016182):0.026627,(Tthy2_00063507_Tthy:0.029701,(CIGENE-Hucho-qnd.17605_Hhuc:0.009915,((112068084_Salp:0.008556,(109903850_Okis:0.00413,110505283_Omyk:0.004055):0.009445):0.001367,106610673_Ssal:0.012281):0.006136):0.014422):0.026063):0.024469);
ss4r	OG1v0006848.26	106562205	106587339	106562205_Ssal_106587339_Ssal	LORe	(105016538_Eluc:0.072408,((Tthy2_00033616_Tthy:0.019452,Tthy2_00123228_Tthy:0.012222):0.01133,(((111969381_Salp:0.005865,(112079148_Salp:0.04,109887711_Okis:0.255972):0.027278):0.002518,(110506534_Omyk:0.011513,106562205_Ssal:0.016951):0.002187):0.003878,(110526411_Omyk:0.017469,106587339_Ssal:0.00803):0.003827):0.008402):0.044279);
ss4r	OG1v0006849.25	106585841	106564856	106564856_Ssal_106585841_Ssal	NA	(105021525_Eluc:0.07324,(Tthy2_00134930_Tthy:0.032342,(((CIGENE-Hucho-qnd.17318_Hhuc:0.016152,(109865681_Okis:0.006373,110486010_Omyk:0.005462):0.0032):0.002421,(111982240_Salp:0.013494,106585841_Ssal:0.010685):0):0.00835,(CIGENE-Hucho-qnd.17320_Hhuc:0.028358,((111953104_Salp:0.043455,(109889685_Okis:0.008151,110493163_Omyk:0.012105):0.005402):0.001239,106564856_Ssal:0.010849):0.007115):0.001723):0.010479):0.034744);
ss4r	OG1v0006850.26	106603324	106568034	106568034_Ssal_106603324_Ssal	AORe	(105026965_Eluc:0.063287,((Tthy2_00021995_Tthy:0.025266,((111950896_Salp:0.006932,(109872675_Okis:0.00499,110533820_Omyk:0.003637):0.004056):0.000998,106603324_Ssal:0.005121):0.008511):0.007606,(Tthy2_00037312_Tthy:0.011673,((111981552_Salp:0.010587,(109892603_Okis:0.005272,110537307_Omyk:0.003126):0.005173):0.000434,106568034_Ssal:0.019102):0.010498):0.019185):0);
ss4r	OG1v0006852.25	106580282	106585016	106580282_Ssal_106585016_Ssal	AORe	(105007007_Eluc:0.093443,((Tthy2_00050888_Tthy:0.030198,((111958167_Salp:0.019675,(109895999_Okis:0.008331,110535084_Omyk:0.006682):0.007805):0.003253,106580282_Ssal:0.016367):0.019206):0.018812,(Tthy2_00117860_Tthy:0.038236,(CIGENE-Hucho-qnd.36998_Hhuc:0.016069,((111974780_Salp:0.010975,(109880995_Okis:0.006098,110525774_Omyk:0.006173):0.012247):0.000209,106585016_Ssal:0.010947):0.007008):0.014435):0.016246):0.022788);
ss4r	OG1v0006853.25	106568831	106599488	106568831_Ssal_106599488_Ssal	AORe	(105017829_Eluc:0.094168,((Tthy2_00040353_Tthy:0.024325,(CIGENE-Hucho-qnd.31570_Hhuc:0.008834,((111956918_Salp:0.01071,(109874957_Okis:0.003243,110530254_Omyk:0.013714):0.006107):0.00256,106568831_Ssal:0.010176):0.003314):0.012373):0.017164,(Tthy2_00065603_Tthy:0.01973,((111979122_Salp:0.021799,(109871620_Okis:0.007305,110508776_Omyk:0.004878):0.004171):0.003245,106599488_Ssal:0.008352):0.01009):0.014705):0.032647);
ss4r	OG1v0006854.25	106569077	106599401	106569077_Ssal_106599401_Ssal	AORe	(105022684_Eluc:0.117041,((Tthy2_00040490_Tthy:0.032352,(CIGENE-Hucho-qnd.36285_Hhuc:0.012621,(111956837_Salp:0.030379,((109875075_Okis:0.004496,110530312_Omyk:0.006439):0.007573,106569077_Ssal:0.013255):0.003884):0.003045):0.013984):0.017404,(Tthy2_00065485_Tthy:0.037054,((111956838_Salp:0.012538,(109872252_Okis:0.009361,110508739_Omyk:0.006706):0.007006):0,106599401_Ssal:0.014181):0.011886):0.018759):0.028119);
ss4r	OG1v0006855.25	106569880	106588323	106569880_Ssal_106588323_Ssal	AORe	(105012682_Eluc:0.047799,((Tthy2_00101738_Tthy:0.02455,(CIGENE-Hucho-qnd.43791_Hhuc:0.006603,((111955032_Salp:0.007502,(109875822_Okis:0.004655,110488278_Omyk:0.005624):0.003958):0.003036,106569880_Ssal:0.003448):0.004703):0.007933):0.007571,(Tthy2_00104200_Tthy:0.016946,((111955890_Salp:0.009564,(109907463_Okis:0.003008,110496298_Omyk:0.003768):0.005942):0.002443,106588323_Ssal:0.005934):0.013099):0.007237):0.027199);
ss4r	OG1v0006858.25	106583597	106565215	106565215_Ssal_106583597_Ssal	AORe	(105016745_Eluc:0.141668,((Tthy2_00014498_Tthy:0.039761,(CIGENE-Hucho-qnd.25749_Hhuc:0.01518,((111970446_Salp:0.011061,(109891382_Okis:0.029141,110528480_Omyk:0.00746):0.005776):0.001758,106583597_Ssal:0.014662):0.006321):0.013304):0.025152,(Tthy2_00016720_Tthy:0.026491,((111962340_Salp:0.010519,(109891954_Okis:0.006112,110493972_Omyk:0.010251):0.011439):0.001476,106565215_Ssal:0.00788):0.021646):0.041796):0.016305);
ss4r	OG1v0006859.25	100380749	106567637	100380749_Ssal_106567637_Ssal	NA	(105006572_Eluc:0.081358,((Tthy2_00019791_Tthy:0.035802,(CIGENE-Hucho-qnd.7384_Hhuc:0.029695,((111950489_Salp:0.012409,(109873105_Okis:0.005264,110533505_Omyk:0.017174):0.007041):0.002711,100380749_Ssal:0.007031):0.006754):0.012612):0.021208,(CIGENE-Hucho-qnd.19137_Hhuc:0.019453,((111981026_Salp:0.020979,(109892879_Okis:0.008518,110537640_Omyk:0.009141):0.019792):0.013375,106567637_Ssal:0.020327):0.009147):0.036235):0.02263);
ss4r	OG1v0006863.25	106604541	106576824	106576824_Ssal_106604541_Ssal	AORe	(105028644_Eluc:0.110247,((Tthy2_00027840_Tthy:0.02158,((111977891_Salp:0.009995,(109899583_Okis:0.006572,110502268_Omyk:0.003914):0.009603):0.002017,106604541_Ssal:0.013234):0.016042):0.017697,(Tthy2_00108470_Tthy:0.023173,(CIGENE-Hucho-qnd.3918_Hhuc:0.0127,((111951678_Salp:0.010636,(109889767_Okis:0.005291,110526329_Omyk:0.005068):0.008969):0.002337,106576824_Ssal:0.009565):0.002323):0.0111):0.014345):0.022084);
ss4r	OG1v0006865.25	106610988	106598081	106598081_Ssal_106610988_Ssal	NA	(105015578_Eluc:0.096026,((Tthy2_00062220_Tthy:0.021879,(CIGENE-Hucho-qnd.9068_Hhuc:0.017974,((111963327_Salp:0.009507,(109904100_Okis:0.003834,110505612_Omyk:0.004085):0.005988):0.003394,106610988_Ssal:0.01458):0.003824):0.017687):0.020321,(CIGENE-Hucho-qnd.29989_Hhuc:0.015655,((111968677_Salp:0.012201,(109893927_Okis:0.008108,110498351_Omyk:0.015339):0.01315):0.001554,106598081_Ssal:0.013093):0.003109):0.031045):0.022862);
ss4r	OG1v0006867.25	106611524	106604433	106604433_Ssal_106611524_Ssal	NA	(105006615_Eluc:0.098251,((Tthy2_00099763_Tthy:0.048623,(CIGENE-Hucho-qnd.9352_Hhuc:0.018093,((111967611_Salp:0.006278,(109905306_Okis:0.003965,110505166_Omyk:0.004554):0.005818):0.001104,106611524_Ssal:0.009151):0.00442):0.009202):0.015559,(CIGENE-Hucho-qnd.39166_Hhuc:0.007328,((111965860_Salp:0.026287,(109910172_Okis:0.007254,110488962_Omyk:0.036775):0.011766):0.003305,106604433_Ssal:0.010238):0.004555):0.031299):0.024406);
ss4r	OG1v0006868.23	106602939	106563746	106563746_Ssal_106602939_Ssal	NA	(105024637_Eluc:0.130877,((Tthy2_00021076_Tthy:0.015014,(Tthy2_00021075_Tthy:0.038856,(CIGENE-Hucho-qnd.34926_Hhuc:0.018596,((111950182_Salp:0.0094,(109873185_Okis:0.006566,110534173_Omyk:0.004883):0.00836):0.003427,106602939_Ssal:0.017273):0.004647):0.006204):0.008187):0.014194,(Tthy2_00081532_Tthy:0.027218,(CIGENE-Hucho-qnd.15263_Hhuc:0.015461,((111963733_Salp:0.032075,(109874203_Okis:0.007759,110510177_Omyk:0.004441):0.010119):0.002484,106563746_Ssal:0.006852):0.004579):0.006718):0.030129):0.022439);
[truncated: 4,192,607 more chars]
