## Supplementary Data 5 for "The structural variation landscape in 492 Atlantic salmon genomes"

### Sheet: Sheet1
Chr	Start	End	Deletion size (bp)	Snpeff annotation	Putative Impact	Gene affected	Protein product	Deletion impact on protein coding exons
ssa01	3181333	3185921	4588	exon_loss_variant	HIGH	LOC106599381	tandem C2 domains nuclear protein-like	Exons 6, 7 & 8 of 11 deleted
ssa01	8010716	8012808	2092	exon_loss_variant	HIGH	LOC106609486	uncharacterized LOC106609486	Exons 1 & 2 of 5 deleted exon 3 within deletion
ssa01	10646711	10647705	994	exon_loss_variant	HIGH	LOC106561950	parkin coregulated gene protein homolog	Exons 1 & 2 of 2 deleted
ssa01	12175692	12179254	3562	exon_loss_variant	HIGH	LOC106565054	5'-nucleotidase-like	Exons 1, 2 , 3, & 4 of 8 deleted
ssa01	15291871	15292043	172	frameshift_variant&splice_acceptor_variant&splice_region_variant&intron_variant	HIGH	LOC106569455	GTPase IMAP family member 8-like	Exon 3 of 7 within deletion
ssa01	27683281	27684450	1169	frameshift_variant&splice_acceptor_variant&splice_region_variant&intron_variant	HIGH	LOC106599102	nesprin-2-like	Exon 22 of Large number of exons(>50) deleted
ssa01	32357898	32358692	794	exon_loss_variant&splice_donor_variant&splice_region_variant&intron_variant	HIGH	LOC106600833	mucin-5AC-like	Exon 6 of 6 deleted
ssa01	38534900	38537371	2471	exon_loss_variant	HIGH	LOC106602505	cation channel sperm associated auxiliary subunit beta	Exons 11 & 12 of 26 deleted
ssa01	41826750	41829288	2538	exon_loss_variant	HIGH	LOC106603381	uncharacterized LOC106603381	Exons 27, 28, & 29 of 41 exons deleted
ssa01	52414694	52415978	1284	exon_loss_variant&splice_donor_variant&splice_region_variant&intron_variant	HIGH	LOC106604177	THADA armadillo repeat containing	Exon 1 of 13 deleted
ssa01	54689776	54691781	2005	exon_loss_variant	HIGH	LOC106605994	ninein-like protein	Exons 19, & 20 of 24 deleted
ssa01	55668919	55670915	1996	exon_loss_variant&splice_acceptor_variant&splice_donor_variant&splice_region_variant&intron_variant	HIGH	LOC106606289	F-box/WD repeat-containing protein 4-like	Exon 4 of 5 deleted
ssa01	56177141	56180381	3240	exon_loss_variant	HIGH	LOC106606442	Golgi-specific brefeldin A-resistance guanine nucleotide exchange factor 1-like	Exons 34, 35, & 36 of 39 deleted
ssa01	63072912	63074045	1133	exon_loss_variant	HIGH	LOC106607406	disintegrin and metalloproteinase domain-containing protein 12-like	Exon 15 of 23 deleted exons 14, & 16 within deletion
ssa01	63123406	63123534	128	splice_acceptor_variant&splice_region_variant&disruptive_inframe_deletion&intron_variant	HIGH	LOC106605675	erythroid differentiation regulatory factor 1	Exon 7 of 11 within deletion
ssa01	65494302	65498310	4008	exon_loss_variant&splice_acceptor_variant&splice_donor_variant&splice_region_variant&intron_variant	HIGH	LOC106605685	formin-2-like	Exon 5 of 17 deleted
ssa01	75457964	75458202	238	frameshift_variant&splice_acceptor_variant&splice_region_variant&intron_variant	HIGH	LOC106609704	BRICHOS domain-containing protein 5-like	Exon 3 of 7 within deletion
ssa01	76584887	76585927	1040	exon_loss_variant	HIGH	LOC106609984	cytochrome b-c1 complex subunit 2, mitochondrial-like	Exons 12, 13, & 14 of 14 deleted
ssa01	90045505	90049113	3608	exon_loss_variant	HIGH	LOC106613026	CREB3 regulatory factor-like	Exons 3, 4, 5, 6, 7, & 8 of 8 deleted
ssa01	98537387	98538205	818	exon_loss_variant&splice_acceptor_variant&splice_donor_variant&splice_region_variant&intron_variant	HIGH	LOC106611756	dual specificity phosphatase DUPD1-like	Exon 2 of 3 deleted
ssa01	98614748	98615524	776	frameshift_variant&splice_donor_variant&splice_region_variant&intron_variant	HIGH	LOC106611737	voltage-dependent anion-selective channel protein 2-like	Exon 4 of 7 deleted (also separate deletion of exon 7)
ssa01	109838302	109853903	15601	exon_loss_variant	HIGH	LOC106561439	endoplasmic reticulum metallopeptidase 1	Exons 6, 7, 8, & 9 of 16 deleted
ssa01	128993605	128996758	3153	transcript_ablation	HIGH	LOC106566832	adhesive plaque matrix protein-like	Exon 1 of 1 deleted
ssa01	129511396	129512831	1435	frameshift_variant&stop_lost&3_prime_UTR_truncation&exon_loss_variant&splice_region_variant	HIGH	LOC106566635	zinc finger protein 771-like	Exon 4 within deletion
ssa01	135280110	135283821	3711	exon_loss_variant	HIGH	LOC106567836	synaptic vesicle glycoprotein 2C	Exons 2, & 3 of 3 deleted
ssa01	144978697	144980587	1890	exon_loss_variant	HIGH	LOC106570081	allograft inflammatory factor 1-like	Exon 20 of ~40 deleted; exons 19, & 21 within deletion
ssa01	148036588	148040462	3874	exon_loss_variant	HIGH	LOC106571217	uncharacterized	Exons 1, 2, 3, & 4 of 10 deleted
ssa01	150809810	150811756	1946	bidirectional_gene_fusion	HIGH	LOC106571748	splicing factor 3A subunit 2-like	Exon 1 of 1 within deletion
ssa01	158823506	158823662	156	exon_loss_variant&splice_region_variant	HIGH	LOC100286680	INTS3 and NABP interacting protein	Exon 5 of 5 deleted
ssa02	8188202	8196336	8134	gene_fusion	HIGH	LOC106575420	tuftelin-like	Multiple exons deleted - potentially two gene models that should be one (LOC106575489)
ssa02	11787410	11789999	2589	exon_loss_variant	HIGH	LOC106577219	leukocyte receptor cluster member 1 homolog	Exons 1, 2, & 3 of 4 deleted
ssa02	20210603	20212070	1467	exon_loss_variant&splice_donor_variant&splice_region_variant&intron_variant	HIGH	LOC106579919	aromatic-L-amino-acid decarboxylase-like	Exon 1 of 13 deleted
ssa02	20606865	20606987	122	frameshift_variant&splice_acceptor_variant&splice_region_variant&intron_variant	HIGH	LOC106579645	uncharacterized	Exon 5 of 11 within deletion
ssa02	21095658	21097115	1457	frameshift_variant	HIGH	LOC106580151	mediator of DNA damage checkpoint protein 1-like	Exon 1 and 2 of 8 within deletion
ssa02	21955820	21956693	873	frameshift_variant&start_lost&splice_region_variant	HIGH	LOC106580557	potassium voltage-gated channel subfamily V member 1-like	Exon 1 of 2 within deletion
ssa02	24462732	24464810	2078	exon_loss_variant	HIGH	LOC106581372	uncharacterized	Whole gene Single exon deleted
ssa02	26031966	26044946	12980	exon_loss_variant	HIGH	LOC106582184	thrombospondin type-1 domain-containing protein 7A-like	Exons 3-11 of 27 deleted
ssa02	34076637	34080355	3718	exon_loss_variant	HIGH	LOC106581760	melanin-concentrating hormone receptor 2-like	Exons 4, & 5 of 5 deleted
ssa02	44831574	44833758	2184	exon_loss_variant&splice_region_variant	HIGH	LOC106588570	Trichohyalin-like	Exon 1 of 4 deleted
ssa02	45905818	45955169	49351	gene_fusion	HIGH	LOC106588084	integrin alpha-L-like	Exons 1-27 of 30 deleted
ssa02	46753238	46753396	158	frameshift_variant	HIGH	LOC106587602	neuroblast differentiation-associated protein AHNAK-like	Exon 4 of 4 within deletion
ssa02	46832745	46842361	9616	exon_loss_variant	HIGH	LOC106587549	uncharacterized	Exon 5 of 5 deleted, exon 4 within deletion
ssa02	51645286	51646458	1172	frameshift_variant&splice_acceptor_variant&splice_region_variant&intron_variant	HIGH	LOC100286439	stromal membrane-associated protein 1	Exon 2 of 10 within deletion
ssa02	51722200	51724872	2672	exon_loss_variant	HIGH	LOC106588744	solute carrier family 2, facilitated glucose transporter member 9-like	Exons 1, & 2 of 12 deleted
ssa02	68331079	68331586	507	frameshift_variant	HIGH	LOC106594248	noelin-2-like	Exon 3 of 3 within deletion
ssa02	71521904	71523796	1892	exon_loss_variant	HIGH	LOC106595461	putative RNA exonuclease NEF-sp	Exon 6 of 8 within deletion
ssa03	8244045	8248147	4102	exon_loss_variant	HIGH	LOC106598169	ATPase, Na+/K+ transporting, beta 3 polypeptide	Exons 3, 4, & 5 of 7 deleted
ssa03	10390936	10396631	5695	exon_loss_variant&splice_region_variant	HIGH	LOC106598727	ankyrin-3-like	Exon 1 of 11 deleted
ssa03	11943057	11944251	1194	exon_loss_variant&splice_acceptor_variant&splice_donor_variant&splice_region_variant&intron_variant	HIGH	LOC106598874	CMRF35-like molecule 9	Exon 5 of 6 deleted
ssa03	16833821	16838960	5139	bidirectional_gene_fusion	HIGH	LOC106599582	carbonic anhydrase-related protein-like	Exons 1, & 2 of 9 deleted
ssa03	24425918	24426550	632	exon_loss_variant	HIGH	LOC106599341	carbonic anhydrase-like	Exon 7 of 7 deleted
ssa03	42728229	42729592	1363	exon_loss_variant&splice_acceptor_variant&splice_donor_variant&splice_region_variant&intron_variant	HIGH	LOC106600594	muscleblind-like protein 1	Exon 9 of 10 deleted
ssa03	44506099	44507851	1752	frameshift_variant&stop_lost&splice_region_variant	HIGH	LOC106600530	uncharacterized	Exon 9 of 9 within deletion
ssa03	47713164	47727303	14139	exon_loss_variant	HIGH	LOC106600618	BEN domain-containing protein 4-like	Exons 1-5 of 8 deleted
ssa03	52913405	52915517	2112	exon_loss_variant	HIGH	LOC100136523	thyroid hormone receptor alpha	Exons 1 & 2 of 7 deleted
ssa03	53320369	53321677	1308	exon_loss_variant	HIGH	LOC106600933	heme-binding protein 2-like	Exons 6 & 7 of 7 deleted
ssa03	55993570	55997085	3515	exon_loss_variant&splice_region_variant	HIGH	LOC100194757	Globoside alpha-1,3-N-acetylgalactosaminyltransferase 1	Exon 5 of 5 deleted
ssa03	56395514	56396654	1140	frameshift_variant&start_lost&splice_region_variant	HIGH	LOC106600859	retinoic acid receptor alpha-B	Exon 1 of 7 deleted (isoform)
ssa03	81026624	81035375	8751	exon_loss_variant&splice_acceptor_variant&splice_donor_variant&splice_region_variant&intron_variant	HIGH	LOC106601779	cytoplasmic phosphatidylinositol transfer protein 1-like	Exon 4 of 8 deleted
ssa03	81157097	81158426	1329	exon_loss_variant	HIGH	LOC106601782	hexosaminidase D-like	Exon 4 of 12 deleted Exon 3 within deletion
ssa03	81158371	81159010	639	exon_loss_variant&splice_acceptor_variant&splice_donor_variant&splice_region_variant&intron_variant	HIGH	LOC106601782	hexosaminidase D-like	Exon 5 of 12 deleted
ssa03	83379479	83382624	3145	exon_loss_variant	HIGH	LOC106601847	nuclear GTPase SLIP-GC-like	Exons 17, 18, & 19 of 28 deleted
ssa03	87277060	87278145	1085	exon_loss_variant&splice_acceptor_variant&splice_donor_variant&splice_region_variant&intron_variant	HIGH	LOC106601944	poly [ADP-ribose] polymerase 14-like	Exon 3 of 5 deleted
ssa04	4743378	4745812	2434	exon_loss_variant	HIGH	LOC106602188	zinc finger and SCAN domain-containing protein 12-like	Several exons deleted (Cigene prediction)
ssa04	11152021	11166650	14629	transcript_ablation	HIGH	LOC106602386	heart- and neural crest derivatives-expressed protein 2-like	Whole exon deletion
ssa04	14442355	14451287	8932	exon_loss_variant&splice_region_variant	HIGH	LOC106602438	zinc finger protein ZFP69-like	Exon 1 of 3 deleted
ssa04	15821032	15821248	216	exon_loss_variant&splice_region_variant	HIGH	LOC106602595	bifunctional UDP-N-acetylglucosamine 2-epimerase/N-acetylmannosamine kinase-like	Exon 1 of 13 deleted
ssa04	18241523	18242298	775	exon_loss_variant	HIGH	LOC106602519	oocyte zinc finger protein XlCOF6.1-like	Exons 1, & 2 of 4 deleted
ssa04	19494035	19495291	1256	exon_loss_variant&splice_region_variant	HIGH	LOC106602684	butyrophilin subfamily 1 member A1-like	Exon 10 of 10 deleted
ssa04	23076616	23080180	3564	exon_loss_variant	HIGH	LOC106602740	dentin sialophosphoprotein-like	Exon 8 of 8 deleted
ssa04	25106903	25107483	580	frameshift_variant&start_lost	HIGH	LOC106602819	integrin alpha-X-like	Exon 28 of 28 deleted exon 27 within deletion
ssa04	33772841	33774956	2115	exon_loss_variant	HIGH	LOC106602984	pecanex-like protein 1	Exon 7 within deletion, exons 8,9,10,11 & 12 of large number of exons (>30) deleted
ssa04	35130240	35133582	3342	bidirectional_gene_fusion	HIGH	LOC106603177	thiosulfate sulfurtransferase/rhodanese-like domain-containing protein 1	Exon 4 of 4 deleted, fuses to start of Cystatin b (LOC106603058)
ssa04	35244461	35244969	508	splice_donor_variant&splice_region_variant&conservative_inframe_deletion&intron_variant	HIGH	LOC106603064	pyruvate dehydrogenase E1 component subunit alpha, mitochondrial-like	Exon 3 of 14 within deletion
ssa04	35977638	35979746	2108	frameshift_variant&start_lost	HIGH	LOC106603097	voltage-gated potassium channel subunit beta-3-like	Exon 15 of 15 within deletion
ssa04	40966983	40967378	395	frameshift_variant&splice_acceptor_variant&splice_region_variant&intron_variant	HIGH	LOC106603270	T-box transcription factor TBX2b-like	Exon 6 of 7 within deletion
ssa04	79508442	79508583	141	splice_acceptor_variant&splice_region_variant&conservative_inframe_deletion&intron_variant	HIGH	LOC100194543	high-mobility group box 1	Exon 1 of 4 within deletion
ssa04	80626868	80628296	1428	frameshift_variant&stop_lost&3_prime_UTR_truncation&exon_loss_variant&splice_region_variant	HIGH	LOC106604039	UDP-glucuronosyltransferase 2C1-like	Exon 1 of 4 within deletion
ssa05	6220308	6221606	1298	exon_loss_variant&splice_donor_variant&splice_region_variant&intron_variant	HIGH	LOC106604169	uncharacterized	Exon 2 of 2 deleted
ssa05	14023439	14023680	241	frameshift_variant&splice_acceptor_variant&splice_region_variant&intron_variant	HIGH	LOC106604351	tyrosine-protein kinase ITK/TSK-like	Exon 8 of 9 within deletion
ssa05	15198382	15200443	2061	exon_loss_variant&splice_region_variant	HIGH	LOC106604415	microfibril-associated glycoprotein 4-like	Exon 1 of 6 deleted (isoform 1 specific)
ssa05	18296763	18300588	3825	exon_loss_variant	HIGH	LOC106604428	uncharacterized	Exons 1, 2, & 3 of 5 deleted Exon 4 within deletion
ssa05	18314729	18316358	1629	exon_loss_variant&splice_donor_variant&splice_region_variant&intron_variant	HIGH	LOC106604427	uncharacterized	Exon 4 of 4 deleted
ssa05	23514943	23515100	157	frameshift_variant	HIGH	LOC106604548	phosphatidylinositol glycan anchor biosynthesis class G	Exon 1 of 8 within deletion
ssa05	29459708	29461594	1886	exon_loss_variant	HIGH	LOC106604634	TBC1 domain family member 2A-like	Exons 2 & 3 16 deleted
ssa05	30067450	30068109	659	frameshift_variant&splice_acceptor_variant&splice_region_variant&intron_variant	HIGH	LOC106604650	myeloid zinc finger 1-like	Single exon within deletion
ssa05	32072375	32072477	102	splice_donor_variant&splice_region_variant&disruptive_inframe_deletion&intron_variant	HIGH	LOC106604694	alpha-1,3-mannosyl-glycoprotein 4-beta-N-acetylglucosaminyltransferase B-like	Exon 14 of 14 within deletion
ssa05	40911909	40912580	671	start_lost&splice_region_variant&conservative_inframe_deletion	HIGH	LOC106604946	fibroblast growth factor receptor-like 1	Exon 5 of 5 within deletion
ssa05	45023290	45024512	1222	start_lost&splice_region_variant&conservative_inframe_deletion	HIGH	LOC106605007	membrane progestin receptor alpha-B-like	Single exon deleted
ssa05	46159705	46167368	7663	exon_loss_variant	HIGH	LOC106605029	kelch-like protein 32	Exons 1 & 2 of 10 deleted
ssa05	46165218	46165580	362	exon_loss_variant&splice_acceptor_variant&splice_donor_variant&splice_region_variant&intron_variant	HIGH	LOC106605029	kelch-like protein 32	Exon 2 of 10 deleted
ssa05	53068275	53072365	4090	exon_loss_variant	HIGH	LOC106605184	uncharacterized	Exon 4 of 4 deleted
ssa05	53470964	53471995	1031	exon_loss_variant	HIGH	LOC106605163	protein NLRC3-like	Exons 2 , & 3 of 8 deleted exons 1, & 4 within deletion
ssa05	54138796	54139132	336	frameshift_variant&splice_acceptor_variant&splice_region_variant&intron_variant	HIGH	LOC106605196	zona pellucida sperm-binding protein 3-like	Exon 3 of 9 deleted
ssa05	54309807	54312584	2777	exon_loss_variant	HIGH	LOC106605214	large proline-rich protein BAG6-like	Several exons deleted (Cigene prediction)
ssa05	54636527	54636950	423	frameshift_variant	HIGH	LOC106605194	von Willebrand factor D and EGF domains	Exons 19, & 20 of 29 within deletion
ssa05	59503458	59504103	645	exon_loss_variant&splice_region_variant	HIGH	LOC106605440	uncharacterized	Exon 4 of 4 deleted (isoform 2 specific)
ssa05	60647505	60647623	118	exon_loss_variant&splice_acceptor_variant&splice_donor_variant&splice_region_variant&intron_variant	HIGH	LOC106605399	dynein heavy chain 5, axonemal-like	Exon 12 of many number of exons (>50) deleted
ssa05	60902058	60903810	1752	exon_loss_variant&splice_region_variant	HIGH	LOC106605407	tubulin beta chain-like	Exon 5 of 5 deleted
ssa05	63450364	63452293	1929	exon_loss_variant	HIGH	LOC106605509	toll-like receptor 13	Exons 1, 2, 3, & 4 of 10 deleted
ssa05	75525945	75529279	3334	exon_loss_variant	HIGH	LOC106606036	mutS protein homolog 5-like	Exons 1, & 2 of 3 deleted
ssa05	77949150	77949927	777	exon_loss_variant&splice_donor_variant&splice_region_variant&intron_variant	HIGH	LOC106606117	GMP reductase 1-like	Exon 7 of 7 deleted
ssa06	1183047	1185009	1962	bidirectional_gene_fusion	HIGH	LOC106606225	acyl-CoA synthetase family member 2, mitochondrial-like	Exon 4 and 5 out of 5 deleted
ssa06	3487249	3501153	13904	transcript_ablation	HIGH	LOC106606288	zinc finger protein 239-like	Exons 3, & 4 of 4 deleted
ssa06	8862225	8863861	1636	exon_loss_variant&splice_acceptor_variant&splice_donor_variant&splice_region_variant&intron_variant	HIGH	LOC106606440	guanine nucleotide-binding protein G(o) subunit alpha-like	Exon 3 of 10 deleted
ssa06	13867357	13867990	633	exon_loss_variant	HIGH	LOC106606552	NACHT, LRR and PYD domains-containing protein 1-like	Exons 5, & 6 of 11 deleted
ssa06	21297050	21298789	1739	exon_loss_variant&splice_acceptor_variant&splice_donor_variant&splice_region_variant&intron_variant	HIGH	LOC106606774	calcium-binding mitochondrial carrier protein SCaMC-3-like	Exon 8 of 9 deleted
ssa06	38123234	38123760	526	frameshift_variant&splice_donor_variant&splice_region_variant&intron_variant	HIGH	LOC100306871	2,3-cyclic-nucleotide 3-phosphodiesterase	Exon 1 of 3 within deletion
ssa06	46613550	46616471	2921	exon_loss_variant	HIGH	LOC106607580	uncharacterized	Exons 6, 7, 8, of 9 deleted
ssa06	56841631	56843553	1922	exon_loss_variant	HIGH	LOC106607911	piggyBac transposable element-derived protein 4-like	Exon 1 of 2 within deletion exon 2 deleted
ssa07	1207628	1208871	1243	exon_loss_variant	HIGH	LOC106608430	toll-like receptor 2	Exons 12, & 13 of 15 deleted
ssa07	23677912	23678623	711	exon_loss_variant	HIGH	LOC106608904	uncharacterized	Exon 4 of 4 deleted; Exon 3 within deletion
ssa07	24577329	24581234	3905	exon_loss_variant&splice_region_variant	HIGH	LOC106609024	apolipoprotein L3-like	Exon 5 of 5 deleted
ssa07	25506575	25512748	6173	exon_loss_variant	HIGH	LOC106608913	basement membrane-specific heparan sulfate proteoglycan core protein-like	Exons 7, 8, & 9 of 15 deleted; Exon 10 within deletion
ssa07	30628810	30630826	2016	exon_loss_variant	HIGH	LOC106609154	WAS/WASL-interacting protein family member 3-like	One exon deleted, Cigene prediction
ssa07	30935876	30937920	2044	exon_loss_variant&splice_donor_variant&splice_region_variant&intron_variant	HIGH	LOC106609088	bromodomain-containing protein 1-like	Exon 1 of 10 deleted
ssa07	34529161	34530339	1178	exon_loss_variant&splice_region_variant	HIGH	LOC106609240	aldose reductase-like	Exon 1 of 10 deleted
ssa07	38074205	38074908	703	splice_donor_variant&5_prime_UTR_truncation&exon_loss_variant&splice_region_variant&intron_variant	HIGH	LOC106609317	tubulin--tyrosine ligase-like protein 12	No exon deletions
ssa07	44463897	44464021	124	frameshift_variant	HIGH	LOC106609484	nuclear factor 7, ovary-like	Deletion affecting single whole cds exon
ssa07	45059984	45061207	1223	exon_loss_variant	HIGH	LOC106609489	bile acid-CoA:amino acid N-acyltransferase-like	Exons 1, 2, & 3 of 6 deleted
ssa07	46145510	46147318	1808	exon_loss_variant	HIGH	LOC106609539	high-affinity choline transporter 1-like	Exons 3, 4, & 5 of 8 deleted; Exons 2, & 6 within deletion
ssa08	3122194	3122784	590	frameshift_variant	HIGH	LOC106609952	mucin-2-like	Deletion affecting single whole cds exon
ssa08	8107150	8108494	1344	exon_loss_variant&splice_acceptor_variant&splice_donor_variant&splice_region_variant&intron_variant	HIGH	LOC106610085	uncharacterized	Exon 2 of 7 deleted
ssa08	8491085	8495212	4127	exon_loss_variant	HIGH	LOC106610072	zinc finger protein 329-like	Exon 2 & 3 of 4
ssa08	14179801	14180672	871	stop_lost&splice_region_variant&conservative_inframe_deletion	HIGH	LOC106610212	nephronectin-like	Exon 5 of 5 deleted
ssa08	16783433	16785713	2280	exon_loss_variant&splice_region_variant	HIGH	LOC106610272	acidic leucine-rich nuclear phosphoprotein 32 family member B-like	Exon 1 of 7 deleted
ssa08	24139543	24141226	1683	exon_loss_variant	HIGH	LOC106610492	interferon-induced very large GTPase 1-like	Exon 2, & 3 of 11 deleted
ssa08	24490146	24491265	1119	exon_loss_variant	HIGH	LOC106610505	von Willebrand factor A domain-containing protein 7-like	Exon 1 of 13 deleted; Exon 2 within deletion
ssa09	6800705	6801934	1229	exon_loss_variant&splice_acceptor_variant&3_prime_UTR_truncation&exon_loss_variant&splice_region_variant&intron_variant	HIGH	LOC106610651	doublecortin domain containing 2B	Exon 7 of 7 deleted (isoform 2)
ssa09	7200185	7212562	12377	exon_loss_variant&splice_region_variant	HIGH	LOC106610660	ribosomal protein S6 kinase 2 alpha-like	Exon 1 of 9 deleted
ssa09	9352327	9357057	4730	frameshift_variant&start_lost	HIGH	LOC106610648	5-hydroxytryptamine receptor 1E-like	Exon 2 of 2 within deletion
ssa09	11867410	11877047	9637	exon_loss_variant	HIGH	LOC106610712	ADP-dependent glucokinase-like	Exons 1, 2, 3, & 4 of 6 deleted
ssa09	13416748	13417322	574	frameshift_variant&stop_lost	HIGH	LOC106610746	potassium channel tetramerization domain containing 3	Exon 1 of 19 within deletion
ssa09	13887296	13887756	460	exon_loss_variant	HIGH	LOC106610740	isoleucine--tRNA ligase, mitochondrial-like	Exon 4 of 10 deleted; Exon 3 within deletion
ssa09	21316069	21334841	18772	transcript_ablation	HIGH	LOC106610928	uncharacterized	Single exon deletion
ssa09	22128399	22131221	2822	exon_loss_variant	HIGH	LOC106611054	ribosomal protein S6 kinase-like 1	Exons 5, 6, & 7 of 10 deleted; Exon 8 within deletion
ssa09	25532724	25536342	3618	splice_acceptor_variant&splice_region_variant&conservative_inframe_deletion&intron_variant	HIGH	LOC106610918	potassium voltage-gated channel subfamily H member 5-like	Exon 10 of 10 within deletion
ssa09	27573999	27575718	1719	exon_loss_variant	HIGH	LOC106611107	lysocardiolipin acyltransferase 1-like	Exons 9, & 10 of 10 deleted
ssa09	27832549	27832854	305	frameshift_variant&splice_donor_variant&splice_region_variant&intron_variant	HIGH	LOC106611105	phospholipase DDHD1-like	Exon 1 of 13 within deletion
ssa09	30303448	30304228	780	exon_loss_variant	HIGH	LOC106611163	stathmin-4-like	One exon deleted, Cigene prediction
ssa09	31174779	31175372	593	exon_loss_variant&splice_acceptor_variant&splice_donor_variant&splice_region_variant&intron_variant	HIGH	LOC106610746	tetratricopeptide repeat domain 7B	Exon 16 of 18 deleted
ssa09	33225006	33226285	1279	gene_fusion	HIGH	LOC106611204	uncharacterized	Whole gene deleted (2 exons)
ssa09	45483705	45491172	7467	exon_loss_variant	HIGH	LOC106611426	presenilin-1-like	Exons 1-6 out of 11 deleted
ssa09	52248871	52251426	2555	exon_loss_variant&splice_acceptor_variant&splice_donor_variant&splice_region_variant&intron_variant	HIGH	LOC106611533	short transient receptor potential channel 3-like	Exon 3 out of 13 deleted (isoform 1 specific)
ssa09	55455618	55457594	1976	exon_loss_variant	HIGH	LOC106611582	ankyrin repeat and SOCS box protein 5-like	Exons 2, 3, 4, & 5 of 7 deleted
ssa09	55526845	55527872	1027	exon_loss_variant&splice_acceptor_variant&splice_donor_variant&splice_region_variant&intron_variant	HIGH	LOC106611600	leucine-rich repeat, immunoglobulin-like domain and transmembrane domain-containing protein 3	Exon 3 of 5 deleted
ssa09	56870151	56872466	2315	exon_loss_variant&splice_region_variant	HIGH	LOC106611587	leucine-rich repeat and immunoglobulin-like domain-containing nogo receptor-interacting protein 2	Exon 1 of 2 deleted
ssa09	69709067	69715675	6608	exon_loss_variant&splice_acceptor_variant&splice_donor_variant&splice_region_variant&intron_variant	HIGH	LOC106611935	spondin-2-like	Exon 1 out of 5 deleted
ssa09	71583069	71583371	302	frameshift_variant&splice_donor_variant&splice_region_variant&intron_variant	HIGH	LOC106611957	F-box only protein 38-like	Exon 21 of 21 within deletion
ssa09	71637157	71638454	1297	exon_loss_variant	HIGH	LOC106611978	fibroblast growth factor receptor-like 1	At least one exon deleted, Cigene prediction
ssa09	77483657	77488086	4429	exon_loss_variant	HIGH	LOC106612098	trichohyalin-like	Exons 12, & 13 of 14 deleted; Exon 11 within deletion
ssa09	94283076	94284784	1708	frameshift_variant&splice_acceptor_variant&splice_region_variant&intron_variant	HIGH	LOC100380715	v-rel avian reticuloendotheliosis viral oncogene homolog B (relb)	Exon 1 of 9 within deletion
ssa09	95115742	95118668	2926	gene_fusion	HIGH	LOC106612411	stress-associated endoplasmic reticulum protein 1-like	Exon 3 of 3 deleted
ssa09	102954477	102957301	2824	exon_loss_variant&splice_region_variant	HIGH	LOC106612655	unconventional myosin-Ic-like	Exon 1 of 32 deleted (isoform 4/5 specific)
ssa09	109283422	109291620	8198	exon_loss_variant&splice_donor_variant&splice_region_variant&intron_variant	HIGH	LOC106612771	olfactory receptor 11A1-like	Exon 3 of 3 deleted
ssa09	110032512	110032922	410	exon_loss_variant	HIGH	LOC106612892	DNA-directed RNA polymerase II subunit RPB4	Exons 3, & 4 of 4 deleted
ssa09	114377339	114377823	484	exon_loss_variant&splice_acceptor_variant&splice_donor_variant&splice_region_variant&intron_variant	HIGH	LOC106612937	multidrug and toxin extrusion protein 1-like	Exon 2 of 6 deleted
ssa09	116166904	116170045	3141	transcript_ablation	HIGH	LOC106613050	RNA-directed DNA polymerase homolog	Single exon deletion
ssa09	116928309	116930875	2566	exon_loss_variant	HIGH	LOC106612947	Down syndrome cell adhesion molecule homolog	Exons 2, 3, 4, & 5 of 5 deleted
ssa09	118914171	118916090	1919	exon_loss_variant&splice_acceptor_variant&3_prime_UTR_truncation&exon_loss_variant&splice_region_variant&intron_variant	HIGH	LOC106612964	G protein-activated inward rectifier potassium channel 4-like	Exon 3 of 3 deleted (isoform 2 specific)
ssa10	15395206	15400237	5031	exon_loss_variant	HIGH	LOC106613992	FYN-binding protein-like	Exons 10,11, 12, 13, & 14 of 14 deleted
ssa10	19380515	19393266	12751	exon_loss_variant	HIGH	LOC106613754	mast cell protease 1A-like	Exons 1,2 3 deleted and 4 overlapped (out of 5)
ssa10	32281974	32282450	476	exon_loss_variant	HIGH	LOC106560358	thiamine transporter 2-like	Exons 2 of 5 deleted; Exon 3 within deletion
ssa10	37975698	38019451	43753	exon_loss_variant	HIGH	LOC106560366	exocyst complex component 2	Exons 6-24 of 27 deleted
ssa10	46357371	46358315	944	exon_loss_variant	HIGH	LOC106560549	complement factor H related 5	Exon 6 of 9 deleted; Exon 7 within deletion
ssa10	66681385	66684924	3539	exon_loss_variant&splice_region_variant	HIGH	LOC106561060	transcription factor SOX-6-like	Exon 1 of 13 deleted (isoform 2 specific)
ssa10	89241815	89252544	10729	bidirectional_gene_fusion	HIGH	LOC106561320	putative adenosylhomocysteinase 3	Exon 16 of 16 deleted
ssa10	98569426	98569857	431	exon_loss_variant&splice_acceptor_variant&splice_donor_variant&splice_region_variant&intron_variant	HIGH	LOC106561446	matrix metalloproteinase-15-like	Exon 8 of 10 deleted
ssa11	6930600	6930806	206	frameshift_variant&splice_donor_variant&splice_region_variant&intron_variant	HIGH	LOC106562022	ankyrin repeat and BTB/POZ domain-containing protein 2-like	Exon 2 of within deletion
ssa11	27177565	27178001	436	frameshift_variant	HIGH	LOC106562385	bromodomain-containing protein 7-like	Exons 3, & 4 of 17 within deletion
ssa11	31469727	31476475	6748	exon_loss_variant&splice_donor_variant&splice_region_variant&intron_variant	HIGH	LOC106562448	talin-2-like	Exon 30 of 30 deleted
ssa11	49127026	49127402	376	exon_loss_variant&splice_acceptor_variant&splice_donor_variant&splice_region_variant&intron_variant	HIGH	LOC106562896	mitogen-activated protein kinase kinase kinase 1-like	Exon 5 of 18 deleted
ssa11	71577868	71578123	255	frameshift_variant&splice_donor_variant&splice_region_variant&intron_variant	HIGH	LOC106563359	phospholipase A2, minor isoenzyme-like	Exons 2, & 3 of 4 within deletion
ssa11	75896006	75899876	3870	exon_loss_variant	HIGH	LOC106563465	glucosidase II alpha subunit	Exons 1-7 of 24 deleted
ssa11	76483219	76487422	4203	exon_loss_variant	HIGH	LOC106563443	leucine-rich repeat neuronal protein 4-like	Single exon gene with whole cds deleted
ssa11	85527760	85534486	6726	exon_loss_variant	HIGH	LOC106563807	olfactory receptor 10A4-like	Exons 3, 4, 5, & 6 of 6 deleted
ssa12	429955	430356	401	frameshift_variant&splice_acceptor_variant&splice_region_variant&intron_variant	HIGH	LOC106563989	forkhead box protein K1-like	Exon 2 of 11 within deletion
ssa12	1459932	1460551	619	frameshift_variant&start_lost	HIGH	LOC106564020	zinc finger protein 883-like	Exon 1 of 2 within deletion
ssa12	1761264	1761677	413	frameshift_variant&stop_lost	HIGH	LOC106564057	zinc finger protein 850-like	Exon 1 of 4 within deletion
ssa12	20869677	20906592	36915	transcript_ablation	HIGH	LOC106564658	rhomboid-related protein 3-like	Exons 1-7 of 8 deleted
ssa12	21083103	21084796	1693	exon_loss_variant	HIGH	LOC106564648	uncharacterized	Exons 4, & 5 of 6 deleted
ssa12	21135995	21136279	284	exon_loss_variant&splice_region_variant	HIGH	LOC106564646	rab11 family-interacting protein 4A-like	Exon 14 of 14 deleted
ssa12	31144695	31145761	1066	exon_loss_variant	HIGH	LOC100195282	SDE2 telomere maintenance homolog	Exons 4, & 5 of 7 deleted
ssa12	45445489	45447326	1837	exon_loss_variant&splice_region_variant	HIGH	LOC106565297	uncharacterized	Exon 7 of 7 deleted
ssa12	47063910	47069164	5254	exon_loss_variant	HIGH	LOC106565310	vesicle transport protein GOT1A-like	Exons 2, 3, & 4 of 4 deleted
ssa12	55069549	55069727	178	frameshift_variant	HIGH	LOC106565475	uncharacterized	Deletion affecting single whole cds exon
ssa12	59665713	59669072	3359	exon_loss_variant&splice_region_variant	HIGH	LOC106565661	adenosylhomocysteinase 2-like	Exon 11 of 11 deleted (isoform 2 specific)
ssa12	82977258	82979748	2490	exon_loss_variant&splice_donor_variant&splice_region_variant&intron_variant	HIGH	LOC106566141	zinc finger protein 670-like	Exon 2 of 2 deleted
ssa13	6051172	6052116	944	exon_loss_variant&splice_region_variant	HIGH	LOC106566397	ragulator complex protein LAMTOR5-like	Exon 5 of 5 deleted
ssa13	19300455	19300594	139	frameshift_variant	HIGH	LOC106566750	dual specificity protein phosphatase 7-like	Deletion within exon 1 of 3 (isoform 2 specific)
ssa13	26249287	26250276	989	exon_loss_variant&splice_acceptor_variant&splice_donor_variant&splice_region_variant&intron_variant	HIGH	LOC106566922	deleted in malignant brain tumors 1 protein-like	Exon 8 of 13 deleted
ssa13	30421874	30423361	1487	exon_loss_variant&splice_acceptor_variant&splice_donor_variant&splice_region_variant&intron_variant	HIGH	LOC106566952	protein FAM19A5-like	Exon 2 of 4 deleted
ssa13	34911795	34913557	1762	exon_loss_variant&splice_acceptor_variant&splice_donor_variant&splice_region_variant&intron_variant	HIGH	LOC106567048	limb region 1 homolog-like protein	Exon 11 of 13 deleted
ssa13	42398237	42401302	3065	exon_loss_variant	HIGH	LOC106567270	uncharacterized	Exons 2, & 3 of 3 deleted
ssa13	42636656	42637877	1221	exon_loss_variant	HIGH	LOC106567279	2-epi-5-epi-valiolone synthase-like	Exon 3 of 5 deleted; Exon 4 within deletion
ssa13	46288691	46293047	4356	exon_loss_variant&splice_region_variant	HIGH	LOC106567384	beta-citrylglutamate synthase B-like	Exon 1 of 5 deleted
ssa13	47069341	47070668	1327	exon_loss_variant	HIGH	LOC106567395	beta-glucuronidase-like	Exon 3 and 4 out of 12 deleted
ssa13	67596071	67603409	7338	exon_loss_variant	HIGH	LOC100194713	ubiquitin carboxyl-terminal hydrolase 28	Exons 19-26 of 26 deleted
ssa13	67727871	67728525	654	stop_lost&conservative_inframe_deletion	HIGH	LOC106567719	myb-binding protein 1A-like protein	Exon 1 of 25 within deletion
ssa13	72697259	72702850	5591	transcript_ablation	HIGH	LOC106567982	centromere protein V	Exons 1, 2, & 3 of 3 deleted
ssa13	101357560	101359237	1677	exon_loss_variant	HIGH	LOC106568528	phospholipid-transporting ATPase IC-like	Exons 26, & 27 of 27 deleted
ssa13	101472572	101473430	858	exon_loss_variant&splice_acceptor_variant&splice_region_variant&intron_variant	HIGH	LOC106568530	WD repeat domain 7	Exon 20 of 20 deleted
ssa13	102040270	102041373	1103	exon_loss_variant&splice_acceptor_variant&3_prime_UTR_truncation&exon_loss_variant&splice_region_variant&intron_variant	HIGH	LOC106568532	asparagine--tRNA ligase, cytoplasmic-like	Exon 1 of 15 deleted
ssa14	35655626	35656604	978	frameshift_variant&stop_lost&splice_region_variant	HIGH	LOC106569483	caspase-8-like	Exon 1 of 4 affected
ssa14	36225051	36226575	1524	exon_loss_variant	HIGH	LOC106569488	uncharacterized	Exon 3 of 4 within deletion; Exon 4 deleted
ssa14	36458830	36459216	386	stop_lost&splice_region_variant&conservative_inframe_deletion	HIGH	LOC106569480	C-C motif chemokine 4-like	Exon 3 of 3 within deletion
ssa14	40347981	40348813	832	exon_loss_variant&splice_acceptor_variant&3_prime_UTR_truncation&exon_loss_variant&splice_region_variant&intron_variant	HIGH	LOC106569586	SLAM family member 5-like	Exon 4 of 4 (isoform 1 and 3)
ssa14	41880547	41882803	2256	exon_loss_variant	HIGH	LOC106569622	ran-binding protein 3-like	Exons 2, & 3 of 16 deleted
ssa14	44750164	44751205	1041	exon_loss_variant&splice_acceptor_variant&splice_donor_variant&splice_region_variant&intron_variant	HIGH	LOC106569714	low density lipoprotein receptor class A domain containing 1	Exon 5 of 6 deleted
ssa14	47681497	47682343	846	exon_loss_variant&splice_acceptor_variant&splice_donor_variant&splice_region_variant&intron_variant	HIGH	LOC106569777	nuclear factor of activated T-cells, cytoplasmic 1-like	Exon 6 of 10 deleted
ssa14	47743564	47744412	848	exon_loss_variant&splice_acceptor_variant&3_prime_UTR_truncation&exon_loss_variant&splice_region_variant&intron_variant	HIGH	LOC106569777	nuclear factor of activated T-cells, cytoplasmic 1-like	Exon 10 of 10 deleted
ssa14	59802243	59804788	2545	exon_loss_variant	HIGH	LOC106569932	ATPase family AAA domain-containing protein 2-like	Exons 1, 2, 3, & 4 of 29 deleted
ssa15	20669600	20670568	968	frameshift_variant&stop_lost&3_prime_UTR_truncation&exon_loss_variant&splice_region_variant	HIGH	LOC106571143	uncharacterized	Exon 1 of 6 within deletion
ssa15	21831982	21836343	4361	exon_loss_variant&splice_region_variant	HIGH	LOC106571120	tumor necrosis factor alpha-induced protein 2-like	Exon 11 of 11 deleted
ssa15	24626734	24634420	7686	exon_loss_variant&splice_region_variant	HIGH	LOC106571232	TATA box-binding protein-associated factor RNA polymerase I subunit A-like	Exons 2 and 3 of 3 deleted
ssa15	64326571	64328142	1571	exon_loss_variant	HIGH	LOC106572335	DNA (cytosine-5)-methyltransferase 3B-like	Exons 4, & 5 of 5 deleted
ssa16	13602413	13604026	1613	exon_loss_variant	HIGH	LOC106573181	solute carrier family 23 member 1-like	Exon 6 of 12 deleted; Exon 7 within deletion
ssa16	23912484	23921336	8852	exon_loss_variant	HIGH	LOC106573426	NACHT, LRR and PYD domains-containing protein 12-like	Exon 1-10 of 10 deleted
ssa16	26954196	26954990	794	exon_loss_variant&splice_acceptor_variant&splice_donor_variant&splice_region_variant&intron_variant	HIGH	LOC106573527	electron transfer flavoprotein subunit alpha	Exon 4 of 14 deleted
ssa16	71706430	71707130	700	exon_loss_variant&splice_acceptor_variant&splice_donor_variant&splice_region_variant&intron_variant	HIGH	LOC106574571	pericentrin-like	Exon 3 of many number of exons (>40) deleted
ssa16	83341479	83345654	4175	exon_loss_variant	HIGH	LOC106574970	mitochondrial pyruvate carrier 2-like	Exons 1, 2, 3, & 4 of 5 deleted
ssa17	1089771	1090718	947	exon_loss_variant	HIGH	LOC106575145	thyrotropin receptor-like	Exons 5, & 6 of 7 deleted
ssa17	7381923	7382296	373	exon_loss_variant&splice_acceptor_variant&splice_donor_variant&splice_region_variant&intron_variant	HIGH	LOC106575208	centrosomal protein of 70 kDa-like	Exon 2 of 15 deleted
ssa17	16383406	16385963	2557	exon_loss_variant	HIGH	LOC106575466	TRAF2 and NCK-interacting protein kinase-like	Exons 18, 19, & 20 of 34 deleted
ssa17	23614399	23614961	562	exon_loss_variant	HIGH	LOC106575703	uncharacterized	Exon 1 of 7 deleted
ssa17	38658349	38659748	1399	exon_loss_variant	HIGH	LOC106576112	component of oligomeric golgi complex 5	Exons 20, & 21 of 22 deleted
ssa17	45255011	45255252	241	exon_loss_variant&splice_donor_variant&splice_region_variant&intron_variant	HIGH	LOC106576339	Ig mu chain C region-like	Exon 4 of 4 deleted
ssa17	48059254	48066589	7335	exon_loss_variant&splice_acceptor_variant&splice_donor_variant&splice_region_variant&intron_variant	HIGH	LOC106576405	anoctamin-4-like	Exon 20 of 21 deleted
ssa17	48241970	48243347	1377	exon_loss_variant&splice_region_variant	HIGH	LOC106576436	lamin tail domain-containing protein 1-like	Exon 1 of 10 deleted
ssa18	18537711	18546412	8701	transcript_ablation	HIGH	LOC106577092	interferon-induced protein with tetratricopeptide repeats 1-like	Exons 1, & 2 of 2 deleted
ssa18	27877756	27878305	549	frameshift_variant&start_lost	HIGH	LOC106577225	neurofilament heavy polypeptide-like	Exon 3 of 3 within deletion
ssa18	47630525	47631148	623	exon_loss_variant	HIGH	LOC106577703	transcription factor p65-like	Exon 5 of 5 deleted; Exon 4 within deletion
ssa18	54651125	54651570	445	exon_loss_variant	HIGH	LOC106577717	uncharacterized	Exon 1, & 2 of 6 deleted
ssa18	54910792	54911498	706	exon_loss_variant	HIGH	LOC106577751	uncharacterized	Exon 1, & 2 of 6 deleted
ssa18	55703600	55768687	65087	transcript_ablation	HIGH	LOC106577766	interferon-induced very large GTPase 1-like	Exons 1-7 of 7 deleted
ssa18	62750167	62811646	61479	transcript_ablation	HIGH	LOC106577961	probable E3 ubiquitin-protein ligase TRIML1	Whole gene deletion
ssa18	63113798	63115325	1527	exon_loss_variant	HIGH	LOC106577970	zinc finger protein 536-like	Several exons deleted (Cigene prediction)
ssa18	64338324	64339176	852	stop_lost&conservative_inframe_deletion	HIGH	LOC106578007	uncharacterized	Exon 1 of 7 within deletion
ssa19	2891202	2893426	2224	exon_loss_variant	HIGH	LOC106578303	serine/threonine-protein kinase BRSK2-like	Exons 13, & 14 of 20 deleted
ssa19	7607079	7607246	167	frameshift_variant&splice_acceptor_variant&splice_region_variant&intron_variant	HIGH	LOC106578363	uncharacterized	Exon 3 of 5 within deletion
ssa19	19918755	19919404	649	frameshift_variant&stop_lost	HIGH	LOC106578563	uncharacterized	Exon 1 of 4 within deletion
ssa19	29454986	29457020	2034	exon_loss_variant	HIGH	LOC106578715	tripartite motif-containing protein 35-like	Exons 3, 4, 5, & 6 of 6 deleted
ssa19	32446515	32469209	22694	exon_loss_variant&splice_acceptor_variant&3_prime_UTR_truncation&exon_loss_variant&splice_region_variant&intron_variant	HIGH	LOC106578734	cadherin-7-like	Exon 1 of 11 deleted
ssa19	40821879	40822002	123	splice_acceptor_variant&splice_region_variant&conservative_inframe_deletion&intron_variant	HIGH	LOC106578874	RING finger protein unkempt homolog	Exon 7 of 13 within deletion
ssa19	48447625	48451637	4012	exon_loss_variant	HIGH	LOC106579014	tumor necrosis factor receptor superfamily, member 13B	Exon 1 of 4 deleted
ssa19	62663009	62665621	2612	frameshift_variant&start_lost&splice_region_variant	HIGH	LOC106579413	zinc finger protein 518A-like	Single exon within deletion
ssa19	78649898	78650009	111	bidirectional_gene_fusion	HIGH	LOC106579721	bypass of stop codon protein 1-like	Exon 3 of 3 deleted
ssa20	9182739	9187919	5180	frameshift_variant&stop_lost&3_prime_UTR_truncation&exon_loss_variant&splice_region_variant	HIGH	LOC106580271	interferon-inducible GTPase 5-like	Exon 2 of 2 deleted
ssa20	13267702	13269041	1339	exon_loss_variant	HIGH	LOC106580234	potassium channel tetramerization domain containing 10	Exons 1, & 2 of 5 deleted
ssa20	13918651	13918768	117	splice_donor_variant&splice_region_variant&conservative_inframe_deletion&intron_variant	HIGH	LOC100380695	solute carrier family 28 member 3	Exon 13 of 17 within deletion
ssa20	17541697	17545211	3514	exon_loss_variant&splice_region_variant	HIGH	LOC106580002	arrestin domain-containing protein 1-like	Exon 8 of 8 deleted
ssa20	30475070	30478490	3420	exon_loss_variant&splice_acceptor_variant&splice_donor_variant&splice_region_variant&intron_variant	HIGH	LOC106580444	calsenilin-like	Exon 4 out of 6 deleted (isoform 1 specific)
ssa20	36018853	36022569	3716	exon_loss_variant&splice_region_variant	HIGH	LOC106580531	U3 small nucleolar ribonucleoprotein protein IMP4-like	Exon 6 of 6 deleted (isoform 1 specific)
ssa20	36507411	36509090	1679	exon_loss_variant	HIGH	LOC106580549	patatin-like phospholipase domain-containing protein 7	Exon 6 of 6 deleted
ssa20	41138139	41140429	2290	exon_loss_variant&splice_acceptor_variant&splice_region_variant&intron_variant	HIGH	LOC106580695	zinc finger BED domain-containing protein DAYSLEEPER-like	Exon 1 of 2 deleted
ssa20	49247911	49248344	433	frameshift_variant&splice_donor_variant&splice_region_variant&intron_variant	HIGH	LOC106580822	tripartite motif-containing protein 16-like protein	Exon 10 of 10 within deletion
ssa20	49324352	49325545	1193	bidirectional_gene_fusion	HIGH	LOC106580827	TRPM8 channel-associated factor homolog	Exon 7 of 7 deleted
ssa20	60827885	60837918	10033	exon_loss_variant&splice_acceptor_variant&splice_donor_variant&splice_region_variant&intron_variant	HIGH	LOC106581137	diacylglycerol O-acyltransferase 2-like	Exon 9 of 9 deleted
ssa20	78407800	78414896	7096	transcript_ablation	HIGH	LOC106581482	extracellular calcium-sensing receptor-like	Exons 1, 2, 3, 4, 5, & 6 of 6 deleted
ssa21	13069412	13070386	974	exon_loss_variant&splice_acceptor_variant&3_prime_UTR_truncation&exon_loss_variant&splice_region_variant&intron_variant	HIGH	LOC106581831	extracellular calcium-sensing receptor-like	Exon 1 of >50 exons. Isoform 4 specific
ssa21	37051876	37052087	211	splice_donor_variant&splice_region_variant&disruptive_inframe_deletion&intron_variant	HIGH	LOC106582275	titin-like	One exon deleted in gene with >50 exons
ssa21	48667397	48669993	2596	exon_loss_variant	HIGH	LOC106582436	major histocompatibility complex class I-related gene protein-like	Exons 5, 6, 7, 8, & 9 of 9 deleted
ssa21	50771195	50771315	120	exon_loss_variant&splice_acceptor_variant&splice_donor_variant&splice_region_variant&intron_variant	HIGH	LOC106582468	alkyldihydroxyacetonephosphate synthase, peroxisomal-like	Exon 6 of 20 deleted
ssa21	57899720	57901451	1731	exon_loss_variant&splice_acceptor_variant&splice_donor_variant&splice_region_variant&intron_variant	HIGH	LOC106582589	E3 ubiquitin-protein ligase MARCH4-like	Exon 3 of 4 deleted
ssa22	449530	451673	2143	exon_loss_variant&splice_region_variant	HIGH	LOC106582628	RNA-binding protein Raly-like	Exon 7 of 7 deleted
ssa22	17083723	17084822	1099	exon_loss_variant	HIGH	LOC106582784	tubulin monoglycylase TTLL3-like	Exon 1 of 5 deleted
ssa22	17841491	17841973	482	exon_loss_variant	HIGH	LOC106583042	EGF domain-specific O-linked N-acetylglucosamine transferase-like	Several exons deleted
ssa22	25359464	25361970	2506	exon_loss_variant	HIGH	LOC106583133	period circadian protein homolog 3-like	Exons 3, 4, 5, & 6 of 20 deleted; Exon 7 within deletion
ssa22	33654175	33654965	790	frameshift_variant&splice_acceptor_variant&splice_region_variant&intron_variant	HIGH	LOC106583274	uncharacterized	Exon 6 of 6 within deletion
ssa22	35823852	35827133	3281	exon_loss_variant&splice_acceptor_variant&splice_donor_variant&splice_region_variant&intron_variant	HIGH	LOC106583572	lysyl oxidase homolog 2A-like	Exon 8 of 13 deleted
ssa22	37545683	37549449	3766	exon_loss_variant	HIGH	LOC100196052	FK506 binding protein 5	Exons 3, & 4 of 4 deleted
ssa22	38319029	38371403	52374	transcript_ablation	HIGH	LOC100196017	CD209 antigen-like protein D	Exons 1, 2, 3, 4, & 5 of 5 deleted
ssa22	40200901	40206764	5863	exon_loss_variant&splice_acceptor_variant&splice_donor_variant&splice_region_variant&intron_variant	HIGH	LOC106583501	pleckstrin homology domain-containing family A member 6-like	Exon 2 of 18 deleted
ssa22	48318662	48322139	3477	exon_loss_variant&splice_acceptor_variant&splice_donor_variant&splice_region_variant&intron_variant	HIGH	LOC106583629	plexin-B1-like	Exon 26 of 29 deleted
ssa22	49908762	49924169	15407	exon_loss_variant	HIGH	LOC106583653	E3 ubiquitin-protein ligase RNF213-like	Exons 19-35 of ~65 deleted
ssa22	50895569	50897623	2054	exon_loss_variant	HIGH	LOC106583669	transcription factor SPT20 homolog	Exons 54 & 55 of ~65 deleted
ssa22	57144087	57146168	2081	exon_loss_variant	HIGH	LOC106583741	60S ribosomal protein L32-like	Exon 1 of 2 deleted; exon 2 within deletion
ssa23	7634366	7637470	3104	transcript_ablation	HIGH	LOC106584016	interferon-induced protein with tetratricopeptide repeats 2-like	Exons 1, & 2 of 2 deleted
ssa23	20874040	20876171	2131	stop_lost&3_prime_UTR_truncation&exon_loss_variant&splice_region_variant&conservative_inframe_deletion	HIGH	LOC106584109	beta-sarcoglycan-like	Exon 6 of 6 within deletion
ssa23	32095815	32120077	24262	transcript_ablation	HIGH	LOC106584428	nuclear factor interleukin-3-regulated protein-like	Single exon deletion
ssa23	36496940	36497087	147	stop_lost&conservative_inframe_deletion	HIGH	LOC106584522	troponin I, fast skeletal muscle-like	Exon 1 of 3 within deletion
ssa23	38873027	38873212	185	exon_loss_variant&splice_acceptor_variant&splice_donor_variant&splice_region_variant&intron_variant	HIGH	LOC106584602	trichohyalin-like	Exon 10 out of 14 deleted
ssa23	43448327	43448665	338	splice_acceptor_variant&splice_region_variant&disruptive_inframe_deletion&intron_variant	HIGH	LOC106584717	secretory carrier membrane protein 5	Exon 4 of 6 within deletion
ssa24	5485032	5486495	1463	exon_loss_variant	HIGH	LOC106585206	trifunctional nucleotide phosphoesterase protein YfkN-like	Exons 1, & 2 of 5 deleted
ssa24	7228911	7229780	869	exon_loss_variant	HIGH	LOC106584939	adipocyte enhancer-binding protein 1-like	Exons 13, & 14 of 19 deleted
ssa24	21115929	21120031	4102	bidirectional_gene_fusion	HIGH	LOC106585549	probable cytosolic iron-sulfur protein assembly protein ciao1-B	Exons 2, 3, 4, 5, 6, & 7 of 7 deleted (also fusion with 3 ' of LOC106585548)
ssa24	30479299	30480326	1027	exon_loss_variant	HIGH	LOC106585701	UPF0586 protein C9orf41-like	Exon 4 of 4 deleted
ssa24	41463873	41464438	565	frameshift_variant&stop_lost&splice_region_variant	HIGH	LOC106585897	probable phospholipid-transporting ATPase IM	Exon 27 of 27 deleted
ssa25	3625876	3635208	9332	transcript_ablation	HIGH	LOC106586044	BTB/POZ domain-containing protein KCTD12-like	Single exon deletion
ssa25	14291184	14292065	881	exon_loss_variant&splice_acceptor_variant&splice_donor_variant&splice_region_variant&intron_variant	HIGH	LOC106586223	calcium-binding mitochondrial carrier protein Aralar1-like	Exon 7 of 17 deleted
ssa25	22022274	22024530	2256	frameshift_variant&splice_acceptor_variant&splice_region_variant&intron_variant	HIGH	LOC106586397	vesicle-trafficking protein SEC22a-like	Exon 5 of 6 within deletion
ssa25	31742432	31745446	3014	exon_loss_variant	HIGH	LOC106586555	uncharacterized	Exon 3 of 4 deleted; exon 2 within deletion
ssa25	42430123	42431456	1333	exon_loss_variant&splice_region_variant	HIGH	LOC106586806	uncharacterized	Exon 1 of 2 deleted
ssa25	50853552	50853859	307	frameshift_variant	HIGH	LOC106586951	trichohyalin-like	Exon 6 of 9 within deletion
ssa26	3202603	3203116	513	frameshift_variant	HIGH	LOC106587044	ankyrin repeat domain 34B	Exons 3, & 4 of 4 within deletion
ssa26	11772528	11773166	638	frameshift_variant&splice_donor_variant&splice_region_variant&intron_variant	HIGH	LOC106587168	butyrophilin-like protein 2	Exon 13 of 14 deleted
ssa26	18153198	18153894	696	exon_loss_variant&splice_region_variant	HIGH	LOC106587206	synaptotagmin-4-like	Exon 1 of 5 deleted
ssa26	25268367	25270333	1966	exon_loss_variant	HIGH	LOC106587473	plakophilin-3-like	Exons 8, 9, 10, 11, & 12 of 13 deleted
ssa27	5007777	5008113	336	exon_loss_variant&splice_region_variant	HIGH	LOC106588147	upstream stimulatory factor 2-like	Exon 1 of 5 deleted
ssa27	5153523	5157696	4173	exon_loss_variant&splice_acceptor_variant&3_prime_UTR_truncation&exon_loss_variant&splice_region_variant&intron_variant	HIGH	LOC106588241	sodium/hydrogen exchanger 3-like	Exon 1 out of 12 (and another seperate deletion at exons 7-9)
ssa27	7011230	7011472	242	frameshift_variant&splice_acceptor_variant&splice_region_variant&intron_variant	HIGH	LOC106588491	prolyl endopeptidase-like	Exon 14 of 14 deleted
ssa27	8512978	8514603	1625	exon_loss_variant	HIGH	LOC106588452	germ cell-specific gene 1-like protein	Exon 1 and 2 our of 6 deleted
ssa27	10624363	10626283	1920	exon_loss_variant	HIGH	LOC106588377	H-2 class I histocompatibility antigen, Q10 alpha chain-like	Exons 9-12 out of 13 deleted
ssa27	12887770	12889188	1418	exon_loss_variant	HIGH	LOC106588306	protein misato homolog 1-like	Exon 1-2 deleted and 3 overlapped, out of 7 exons
ssa27	15183039	15183526	487	frameshift_variant	HIGH	LOC106588549	mucin-19-like	Deletion within exon 6 of 6
ssa27	19377825	19380394	2569	exon_loss_variant	HIGH	LOC106588651	CTP synthase 1-like	Exons 11-15 out of 15 deleted
ssa27	33098548	33098946	398	start_lost&conservative_inframe_deletion	HIGH	LOC106588989	sodium- and chloride-dependent GABA transporter 1-like	Exon 1 out of 13 affected
ssa27	42220948	42221289	341	frameshift_variant&splice_donor_variant&splice_region_variant&intron_variant	HIGH	LOC106589146	trithorax group protein osa-like	Exon 3 out of 6 affected
ssa27	43573852	43575262	1410	stop_lost&splice_region_variant&conservative_inframe_deletion	HIGH	LOC106589164	keratin-associated protein 5-3-like	Deletion removing most of single whole cds exon
ssa28	18698512	18698778	266	frameshift_variant&splice_acceptor_variant&splice_region_variant&intron_variant	HIGH	LOC106589635	putative all-trans-retinol 13,14-reductase	Exon 7 of 11 within deletion
ssa28	38415037	38417163	2126	exon_loss_variant	HIGH	LOC106589992	peptidyl-prolyl cis-trans isomerase A-like	Exons 2, & 3 of 7 deleted
ssa29	3208999	3210748	1749	exon_loss_variant&splice_acceptor_variant&splice_donor_variant&splice_region_variant&intron_variant	HIGH	LOC106590044	supervillin-like	Exon 2 of 40 deleted
ssa29	10955696	10961622	5926	exon_loss_variant&splice_acceptor_variant&3_prime_UTR_truncation&exon_loss_variant&splice_region_variant&intron_variant	HIGH	LOC106590120	acyl-CoA dehydrogenase family member 11-like	Exon 3 of 3 deleted
ssa29	12752014	12752241	227	frameshift_variant	HIGH	LOC106590155	uncharacterized	Exon 3 of 3 within deletion
ssa29	15009328	15011957	2629	exon_loss_variant	HIGH	LOC106590198	E3 ubiquitin/ISG15 ligase TRIM25-like	Exons 1, 2, 3, 4, & 5 of 10 deleted; Exon 6 within deletion
ssa29	17979302	17980937	1635	exon_loss_variant	HIGH	LOC106590290	collagen alpha-1(XXI) chain-like	Exons 11, 12, 13, & 14 of 29 deleted
ssa29	29026150	29031105	4955	exon_loss_variant&splice_acceptor_variant&splice_donor_variant&splice_region_variant&intron_variant	HIGH	LOC106590548	lisH domain and HEAT repeat-containing protein KIAA1468 homolog	Exon 2 of 12 deleted
ssa01	6658004	6712046	54042	feature_ablation	HIGH	LOC106606854	complement component C1q receptor-like	Whole single exon gene deleted
						LOC106606907	zinc finger protein 239-like	Whole single exon gene deleted
ssa01	32658679	32662443	3764	bidirectional_gene_fusion	HIGH	LOC106601170	F-box only protein 33-like	Exon 5 of 5 deleted
					HIGH	LOC106601171	family with sequence similarity 177 member A1	No exons deleted - fused
ssa01	35726507	35909379	182872	feature_ablation	HIGH	LOC106602196	interferon regulatory factor 2-binding protein-like	Single exon gene deleted
						LOC106602179	AT-rich interaction domain 4A	All exons deleted
						LOC106602170	protein TALPID3	Whole gene deleted, many exons
						LOC106602205	proteasome subunit alpha 3	Whole gene deleted, many exons
						LOC106602210	translocase of inner mitochondrial membrane 9	Whole gene deleted, 3 exons
ssa01	53229771	54031477	801706	feature_ablation	HIGH	LOC106605231	echinoderm microtubule associated protein like 4	Exons 17-23 out of 23 deleted
						LOC100136583	pentraxin precursor	Whole gene (2 exons) deleted
						LOC106605748	extracellular tyrosine-protein kinase PKDCC-like	Whole gene (7 exons deleted)
						LOC106605756	peripherin-2-like	Whole gene (3 exons) deleted
						LOC106605759	E3 ubiquitin-protein ligase UBR2-like	Whole gene (>50 exons) deleted
						LOC106605778	uncharacterized	Whole gene (3 exons) deleted
						LOC106605787	protein quaking-B like	Whole gene (6-7 exons) deleted
						LOC106605805	zinc finger protein 501-like	Whole gene (2 exons) deleted
ssa01	149415990	149458076	42086	feature_ablation	HIGH	LOC100286644	CD209 antigen-like protein A	Whole gene (1 exon) deleted
						LOC106571416	fucosyltransferase 10	Whole gene (5 exons) deleted
ssa02	52856105	53380187	524082	feature_ablation	HIGH	LOC100286432	Endoplasmic reticulum resident protein ERp27	Whole gene (2 exon) deleted
						LOC106588936	chromatin modification-related protein eaf-1-like	Whole gene (1 exon) deleted
						LOC106588940	hydroxysteroid dehydrogenase-like protein 2	Whole gene (2 exons) deleted
						LOC106589049	covalently-linked cell wall protein 14-like	Whole gene (3 exons) deleted
						LOC106589018	target of Myb protein 1-like	Whole gene (4 exons) deleted
						LOC106588948	noggin-2-like	Whole gene (1 exon) deleted
						LOC106589036	mpv17-like protein	Whole gene (3 exons) deleted
						LOC106589040	meiosis arrest female protein 1 homolog	Whole gene (21 exons) deleted
						LOC106589147	myosin-11-like	Whole gene (2 exons) deleted
						LOC106589063	multidrug resistance-associated protein 1-like	Whole exon deletions for many numbers of genes
						LOC106589071	myosin-11-like	Whole gene (12 exons) deleted
						LOC106589087	meiosis arrest female protein 1 homolog	Whole gene (13 exons) deleted
						LOC106589116	nuclear distribution protein nudE homolog 1-like	Whole gene (2 exons) deleted
						LOC106589165	mediator of RNA polymerase II transcription subunit 15-like	Whole gene (3 exons) deleted
						LOC100195871	Ubiquinone biosynthesis protein COQ7 homolog	Whole gene (3 exons) deleted
						LOC106589169	carboxylesterase notum2-like	Whole gene (6 exons) deleted
						LOC106589170	carboxylesterase notum2-like	Whole gene (5 exons) deleted
						LOC106589173	40S ribosomal protein S15a-like	Whole gene (3 exons) deleted
						LOC106589281	retinal cone rhodopsin-sensitive cGMP 3',5'-cyclic phosphodiesterase subunit gamma-like	Whole gene (1 exon) deleted
ssa02	71623025	71650717	27692	gene_fusion	HIGH	LOC106595501	zinc finger protein 271-like	Exons 3-5 of 5 deleted
						LOC106595514	zinc finger protein 345-like	Exons 1-2 of 6 deleted
ssa03	61007385	61013072	5687	feature_ablation	HIGH	LOC106601040	cytolysin Src-1-like	Whole gene (3 exons) deleted
						LOC106601042	cytolysin RTX-A-like	Whole gene (2 exons) deleted
ssa03	65609717	65645156	35439	feature_ablation	HIGH	LOC100195445	Hsc70-interacting protein	Whole gene (12 exons) deleted
						LOC100194866	Xaa-Pro aminopeptidase 3	Whole gene (12 exons) deleted
						LOC106601244	histone acetyltransferase p300-like	3 exons of 22 deleted. Also two exons deleted for separate gene model = same gene (LOC106601179)
ssa03	68891142	68904271	13129	gene_fusion	HIGH	LOC106601309	transcription activator BRG1-like	Whole gene deletion (6 exons)
						LOC106601327	SWI/SNF related, matrix associated, actin dependent regulator of chromatin, subfamily a, member 4	Exon 1 of 25 deleted
ssa03	91978399	92017192	38793	gene_fusion	HIGH	LOC106602060	zinc-activated ligand-gated ion channel-like	Exon 9 of 9 (genuine fusion?)
						LOC106602064	5-hydroxytryptamine receptor 3A-like	Exons 1-8 of 9
ssa04	18259621	18287504	27883	gene_fusion	HIGH	LOC106602550	uncharacterized	Exon 2 of 2 deleted
						LOC106602551	uncharacterized	Single exon deleted (could be same gene model as above LOC106602550)
ssa04	21141021	21148352	7331	gene_fusion	HIGH	LOC106602759	C-type lectin domain family 4 member E-like	Exons 3-6 of 6 deleted
						LOC106602760	C-type lectin domain family 4 member E-like	Exon 1-2 of 5 deleted (looks like a real gene fusion)
ssa05	4892763	4935808	43045	feature_ablation	HIGH	LOC100194733	elongation factor 1 gamma	Exons 5-9 of 9 deleted
						LOC106604161	uncharacterized	Single exon gene deleted
ssa05	35553690	35556665	2975	gene_fusion	HIGH	LOC106604828	protocadherin alpha-4-like	Single exon within deletion
						LOC106604881	protocadherin alpha-C2-like	First exon of 4/5 affected
ssa07	36540774	36552008	11234	gene_fusion	HIGH	LOC106609191	B-cell receptor-associated protein 29-like	Exons 3-7 of 7 deleted
						LOC106609194	B-cell receptor-associated protein 29-like	Exon 6 of 7 within deletion; Exon 7 deleted
ssa10	17357858	17827013	469155	feature_ablation	HIGH	LOC106613708	NADH dehydrogenase [ubiquinone] 1 alpha subcomplex subunit 11-like	Full gene deletion (4 exons)
						LOC106613709	vimentin-type intermediate filament-associated coiled-coil protein-like	Full gene deletion (1 exon gene)
						LOC106613710	mitochondrial import inner membrane translocase subunit Tim13-like	Full gene deletion (3 exons)
						LOC106613711	ceramide synthase 2-like	Full gene deletion (8 exons)
						LOC106613712	fibrillin-2-like	Full gene deletion (~50 exons)
						LOC106613715	mitochondrial import inner membrane translocase subunit TIM44-like	Full gene deletion (11 exons)
						LOC100195139	Heterogeneous nuclear ribonucleoprotein M	Full gene deletion (5-8 exons)
						LOC106613716	ras-related protein Rab-11B-like	Full gene deletion (4 exons)
						LOC106613717	E3 ubiquitin-protein ligase MARCH2	Full gene deletion (3 exons)
						LOC100195383	Ras-related protein Rab-11B	Full gene deletion (4 exons)
						LOC106613718	interaptin-like	Full gene deletion (5 exons)
						LOC106613719	phosphatidylinositol 4-phosphate 5-kinase type-1 gamma-like	Full gene deletion (15 exons)
						LOC106613721	minor histocompatibility protein HA-1-like	Full gene deletion (20 exons)
ssa11	69079146	69099155	20009	gene_fusion	HIGH	LOC106563243	myosin-IIIb-like	Exons 25-30 of 30 deleted
						LOC106563241	arrestin domain-containing protein 1-like	Exons 5-8 out of 8 deleted
ssa11	88867993	88872469	4476	gene_fusion	HIGH	LOC106563879	FRAS1-related extracellular matrix protein 2-like	Exon 1 of 5 deleted
						LOC106563880	FRAS1-related extracellular matrix protein 2-like	Exons 6-7 out of 7 deleted (likely the same gene as above, split models)
ssa12	78986234	78991428	5194	gene_fusion	HIGH	LOC106566075	adenosine receptor A1-like	Exon 1 of 2 within deletion; Exon 1 deleted
						LOC106566076	adenosine receptor A3-like	Exon 1 of 2 within deletion (likely the same gene as above, split models)
ssa27	32489123	32534139	45016	gene_fusion	HIGH	LOC106588966	serine-aspartate repeat-containing protein F-like	Exons 6-17 out of 17 deleted
						LOC106588959	cylicin-2-like	Exons 2 out of 5 deleted
ssa28	29034288	29161424	127136	bidirectional_gene_fusion	HIGH	LOC106589856	Na(+)/H(+) exchange regulatory cofactor NHE-RF1-like	Exons 2-4 out of 5 deleted
						LOC106589857	CASK-interacting protein	Whole gene deletion (16 exons)
