## Supplementary Data 6 for "The structural variation landscape in 492 Atlantic salmon genomes" (part 1 of 3)

### Sheet: supplementary_data_6_nooverlap
Unique ID	Chromosome	Start	End	Size	Type	SnpEff effect	SnpEff Impact	Affected Gene	Fst F v W (S. Norway)	Random distributions	Number random Fst sampled above F v W Fst	P-value	Sum 0/0 Wild	Sum 0/1 Wild	Sum 1/1 Wild	Sum 0/0 Farmed	Sum 0/1 Farmed	Sum 1/1 Farmed	Freq 0/0 Wild	Freq 0/1 Wild	Freq 1/1 Wild	Freq 0/0 Farmed	Freq 0/1 Farmed	Freq 1/1 Farmed	Arga_12_0015	Arga_12_0075	Arga_12_0082	Arga_12_0089	Arga_12_0121	Arga_15_0031	Arga_15_0033	Arga_15_0049	Arga_15_0062	Arga_15_0201	Aroy_12_0073	Aroy_12_0084	Aroy_15_0180	Aroy_15_0182	Aroy_15_0183	Aroy_15_0190	Aroy_15_0345	Aroy_15_0348	Aroy_15_0350	Aroy_15_9290	Dale_12_0053	Dale_12_0065	Driv_12_0056	Driv_12_0065	Driv_12_0085	Driv_12_0089	Driv_12_0098	Driv_12_0100	Driv_12_0131	Driv_12_0144	Driv_12_0146	Driv_12_0302	Eidf_12_0071	Eidf_12_0076	Eira_12_0091	Eira_12_0110	Eira_14_48075	Eira_14_48117	Eira_14_48228	Eira_14_48277	Eira_14_48358	Eira_14_48665	Eira_14_48845	Eira_15_32084	Elve_12_0011	Enni_12_0008	Enni_12_0032	Enni_12_0051	Enni_12_0064	Enni_12_0085	Enni_12_0091	Enni_12_0092	Enni_12_0094	Enni_12_0102	Enni_12_0105	Ervi_03_0002	Ervi_03_0003	Ervi_03_0004	Ervi_03_0006	Ervi_03_0008	Ervi_03_0010	Ervi_03_0016	Ervi_03_0017	Ervi_03_0018	Ervi_03_0021	Etne_12_0023	Etne_12_0371	Flam15_0002	Flam15_0007	Flam15_0008	Flam15_0009	Flam15_0010	Flam15_0014	Flam15_0015	Flam15_0017	Flam15_0027	Flam15_0031	Flek_11_0132	Flek_11_0244	Fors_12_0025	Fors_12_0038	GauST_13_0058	GauST_13_0075	GauST_14_6099	GauST_15_10502	GauST_15_10506	GauST_15_10508	GauST_15_10519	GauST_15_10531	GauST_15_10546	Glop_11_0001	Glop_11_0216	Homl_11_0001	Homl_12_0001	Homl_12_0002	Homl_12_0003	Homl_12_0004	Homl_12_0008	Homl_14_0001	Homl_14_0002	Homl_14_0005	Homl_14_0006	Jols_13_0001	Jols_13_0009	Jols_13_0027	Jols_14_4641	Jols_15_0663	Jols_15_36274	Jols_15_36277	Jols_15_36279	Jols_15_36289	Jols_15_4655	Laer_07_0001	Laer_07_0016	Lauk_12_0011	Lauk_12_0014	Lauk_13_0013	Lauk_13_0016	Lauk_13_0017	Lauk_13_0019	Lauk_13_0025	Lauk_13_0031	Lauk_13_0039	Lauk_13_0045	Lone_12_0018	Lone_12_0023	Nams_12_0024	Nams_12_0049	Nams_12_0071	Nams_12_0201	Nams_12_0267	NamsB_13_H_0203	NamsB_14_H_0026	NamsB_14_H_0031	NamsB_14_H_0032	NamsB_15_H_0068	NamsB_15_H_0073	NamsB_15_H_0076	NamsB_15_H_0087	NamsB_15_H_0089	NamsB_15_H_0091	NamsF_14_H_0286	NamsF_14_H_0287	NamsF_14_H_0291	NamsF_14_H_0302	NamsF_14_H_0314	Naus_12_0014	Naus_12_0016	Naus_12_0037	Naus_12_0038	Naus_12_0041	Naus_12_0059	Naus_12_0063	Naus_12_0066	Naus_12_1501	Naus_12_1506	Nume_12_0015	Nume_12_0043	Nume_12_0044	Nume_12_0051	Nume_12_0085	Nume_12_0123	Nume_12_0232	Nume_12_0245	Nume_12_0253	Nume_12_0267	Orkl_12_0804	Orkl_12_0850	Orkl_12_0885	Orkl_12_0899	Orkl_12_0916	Orkl_12_0941	Orkl_12_0950	Orkl_13_0001	Orkl_13_0113	Orkl_13_0171	Osel_11_0044	Osel_11_0055	Osen_10_0003	Osen_10_0015	Osen_10_0017	Osen_10_0019	Osen_10_0023	Osen_10_0024	Osen_10_0029	Osen_10_0030	Osen_10_0032	Osen_10_0034	Reip_11_0005	Reip_11_0009	Reip_11_0010	Reip_11_0011	Reip_11_0012	Reip_11_0015	Reip_12_0005	Reip_14_0007	Reip_14_0008	Reip_14_0011	Roks_12_0111	Roks_12_0113	Rygg_11_0001	Rygg_11_0022	Rygg_12_0002	Rygg_12_0007	Rygg_12_0008	Rygg_12_0009	Rygg_12_0010	Rygg_12_0024	Rygg_12_0025	Rygg_12_0026	Salt_12_0036	Salt_12_0039	Salt_12_0041	Salt_12_0067	Salt_12_0073	Salt_12_0074	Salt_12_0119	Salt_12_0131	Salt_12_0132	Salt_12_0174	Skie_12_0091	Skie_12_0144	Suld_11_0118	Suld_11_0169	Suld_11_0270	Suld_11_0303	Suld_11_0356	Suld_11_0390	Suld_11_0553	Suld_11_0593	Suld_11_0733	Suld_11_0829	Surn_13_0028	Surn_13_0280	Sylt_12_0055	Sylt_12_0103	Vigd_09_0001	Vigd_09_0004	Vigd_09_0006	Vigd_09_0007	Vigd_09_0018	Vigd_09_0020	Vigd_09_0021	Vigd_09_0022	Vigd_09_0027	Vike_12_0013	Vike_12_0014	Vike_13_0005	Vike_13_0013	Vike_13_0016	Vike_13_0038	Vike_13_0041	Vike_13_0042	Vike_14_00011	Vike_14_00020	Vorm_11_0035	Vorm_11_0039	XA01	XA61	XA79	XE06	XE09	XE32	XH03	XH82	XH96	2017GNOS1CMV3048E10	2017GNOS1CMV3049E05	2017GNOS1CMV3051B10	2017GNOS1CMV3051G05	2017GNOS1CMV3052G04	2017GNOS1CMV3052G08	2017GNOS1CMV3055B04	2017GNOS1CMV3058F02	2017GNOS1CMV3059G03	2017GNOS1CMV3060B01	2017GNOS1CMV3063F04	2017GNOS1CMV3068A07	SRR2070600	SRR2070601	SRR2070602	SRR2070603	SRR2070605	SRR2070606	SRR2070607	SRR2070608	SRR2070609	SRR2070610	SRR2070612	SRR2070613	SRR2070614
Outlier-1	ssa01	3740446	3741186	740	<DUP>	intergenic_region	MODIFIER	LOC106600829-LOC106600873	0.22028	200	0	0	67	125	65	26	8	0	0.2607	0.486381	0.252918	0.764706	0.235294	0	1	1	1	1	2	2	0	1	1	1	1	1	2	1	1	2	1	2	1	1	1	1	1	0	1	0	0	1	1	1	2	0	1	2	1	0	1	2	0	1	1	1	1	2	1	0	1	0	2	1	1	2	1	1	0	0	2	0	1	0	0	1	0	1	1	2	2	1	2	1	1	2	2	2	0	2	2	1	1	1	0	1	1	1	1	2	0	2	2	2	1	2	1	0	1	1	1	1	0	1	1	0	1	1	1	1	2	2	0	2	0	2	2	1	0	1	0	1	2	0	0	1	0	1	1	1	1	1	1	1	1	0	0	2	1	2	0	2	2	2	1	0	2	2	2	2	2	0	1	2	2	1	2	1	2	2	1	2	1	1	1	0	1	1	1	2	1	1	1	1	1	1	2	0	0	0	1	1	2	1	2	1	2	0	1	2	0	1	2	1	0	0	1	0	1	1	2	1	0	1	0	1	1	1	0	0	1	2	0	0	0	0	0	1	2	2	0	1	2	0	1	1	1	0	0	1	0	2	2	1	1	1	1	1	1	1	1	0	0	0	0	0	0	1	1	2	0	1	0	0	2	2	0	1	2	1	0	0	0	1	1	0	0	1	0	0	0	0	0	1	0	0	0	0	0	0	0	0	0	0	0	1	0	1	0	0	0	0	0	1	1
Outlier-2	ssa01	7375337	7375903	-566	<DEL>	intergenic_region	MODIFIER	osr1-LOC106608070	0.145613	200	0	0	148	0	109	30	0	4	0.575875	0	0.424125	0.882353	0	0.117647	2	0	0	0	2	2	0	2	2	0	0	0	2	0	2	0	0	2	2	2	0	2	0	0	2	0	0	0	0	2	2	0	2	2	2	0	0	0	2	0	0	0	0	0	0	0	0	2	0	2	2	0	0	0	2	0	2	2	0	0	0	2	0	0	0	0	0	0	2	2	2	2	0	2	2	2	2	0	2	0	0	2	0	2	0	2	0	0	2	2	2	2	0	2	0	2	0	0	0	2	0	0	0	0	0	0	2	2	0	0	0	0	0	0	0	0	2	2	2	0	2	2	0	0	0	2	2	2	2	0	2	0	2	0	0	0	0	2	0	2	0	0	2	2	0	0	0	2	0	2	0	0	0	2	0	2	2	2	2	0	0	0	2	2	2	0	0	0	2	2	0	2	2	0	0	0	2	2	2	0	2	0	2	0	2	0	0	0	2	0	2	2	0	2	2	0	2	0	0	0	0	2	0	0	0	0	0	0	0	2	0	0	0	0	2	0	0	0	2	2	0	0	2	0	0	0	0	2	2	0	0	2	0	0	2	2	2	2	2	0	0	0	0	0	0	2	2	2	0	2	0	2	2	2	0	2	0	0	2	0	0	0	2	2	0	2	0	0	0	0	0	0	0	0	0	0	0	0	0	0	0	0	0	0	0	0	0	0	0	0	0
Outlier-3	ssa01	8111162	8112972	1810	<DUP>	downstream_gene_variant	MODIFIER	LOC106610396	0.122647	200	0	0	221	34	2	20	12	2	0.859922	0.132296	0.0077821	0.588235	0.352941	0.0588235	0	1	1	0	1	0	0	0	0	0	1	0	1	0	0	0	0	0	0	1	0	0	0	0	0	0	0	0	0	0	0	0	1	1	0	1	0	0	0	0	0	0	0	0	0	0	0	0	0	0	0	0	1	0	0	0	0	0	0	0	0	0	0	0	0	0	1	0	0	0	0	0	0	0	0	0	0	1	2	0	1	1	0	0	2	0	0	0	0	0	0	0	0	0	0	0	0	0	0	0	0	0	0	1	1	0	0	0	0	0	0	0	0	0	0	0	0	0	0	0	0	0	0	0	0	1	0	1	1	1	0	0	0	1	0	0	0	0	0	0	0	0	0	0	1	0	0	1	1	0	0	0	1	0	0	0	0	1	0	0	0	0	0	0	0	0	0	0	0	0	0	0	0	0	0	0	0	0	0	0	0	0	0	0	0	0	0	0	0	0	0	0	1	0	0	0	0	0	0	0	1	0	1	0	0	0	0	0	0	0	0	0	0	0	0	0	0	0	0	0	0	0	1	0	0	0	0	0	0	0	0	0	0	0	0	0	0	0	0	0	1	0	1	0	0	0	0	0	0	0	0	0	0	0	0	1	1	0	0	1	0	1	1	0	0	0	1	0	0	0	1	0	0	0	0	2	1	1	0	2	0	1	1	0	1	0	1	1	0	0	0
Outlier-4	ssa01	14310355	14311517	-1162	<DEL>	intron_variant	MODIFIER	LOC106566892	0.149495	200	0	0	257	0	0	32	1	1	1	0	0	0.941176	0.0294118	0.0294118	0	0	0	0	0	0	0	0	0	0	0	0	0	0	0	0	0	0	0	0	0	0	0	0	0	0	0	0	0	0	0	0	0	0	0	0	0	0	0	0	0	0	0	0	0	0	0	0	0	0	0	0	0	0	0	0	0	0	0	0	0	0	0	0	0	0	0	0	0	0	0	0	0	0	0	0	0	0	0	0	0	0	0	0	0	0	0	0	0	0	0	0	0	0	0	0	0	0	0	0	0	0	0	0	0	0	0	0	0	0	0	0	0	0	0	0	0	0	0	0	0	0	0	0	0	0	0	0	0	0	0	0	0	0	0	0	0	0	0	0	0	0	0	0	0	0	0	0	0	0	0	0	0	0	0	0	0	0	0	0	0	0	0	0	0	0	0	0	0	0	0	0	0	0	0	0	0	0	0	0	0	0	0	0	0	0	0	0	0	0	0	0	0	0	0	0	0	0	0	0	0	0	0	0	0	0	0	0	0	0	0	0	0	0	0	0	0	0	0	0	0	0	0	0	0	0	0	0	0	0	0	0	0	0	0	0	0	0	0	0	0	0	0	0	0	0	0	0	0	0	0	0	0	0	0	0	0	0	0	0	0	0	0	1	0	0	0	0	0	0	0	0	0	0	0	0	0	0	0	0	0	0	0	0	0	2	0	0	0	0	0
Outlier-5	ssa01	14906211	14906778	567	<DUP>	intron_variant	MODIFIER	LOC106569018	0.474332	200	0	0	75	32	150	33	1	0	0.291829	0.124514	0.583658	0.970588	0.0294118	0	0	0	0	0	0	2	0	1	2	2	0	0	2	0	1	2	2	1	2	2	0	0	2	0	2	2	2	2	2	1	1	2	0	0	1	2	2	2	1	2	2	1	1	2	0	0	2	2	2	0	2	2	0	1	2	2	2	2	2	2	2	1	2	2	2	0	0	2	2	2	2	2	2	2	2	2	2	0	2	0	0	0	0	2	1	0	1	2	2	2	0	0	0	1	2	2	2	2	1	2	1	2	0	0	0	2	2	0	2	2	2	2	0	0	0	0	2	2	0	2	2	2	2	2	0	0	0	0	0	0	0	2	0	1	2	2	2	1	2	1	2	1	2	2	1	2	0	0	1	2	1	0	0	2	2	2	1	1	2	0	2	2	2	2	2	2	2	2	2	2	0	2	2	2	2	2	0	0	2	0	2	2	1	2	2	2	2	2	2	2	2	2	0	2	0	2	1	2	0	0	0	0	2	2	2	2	2	2	0	2	2	2	2	1	2	1	1	2	0	2	0	0	0	2	2	2	2	2	2	2	0	2	0	0	0	0	1	2	1	2	2	2	2	2	2	0	0	2	2	2	2	2	2	2	2	0	0	0	0	0	0	0	0	0	0	0	0	0	0	0	0	0	0	0	0	0	0	0	0	0	0	0	0	0	0	0	1	0	0	0	0
Outlier-6	ssa01	15177232	15200594	-23362	<DEL>	transcript_ablation	HIGH	LOC106569968	0.119088	200	0	0	245	12	0	26	8	0	0.953307	0.0466926	0	0.764706	0.235294	0	0	0	0	0	0	0	0	0	0	0	1	0	0	0	0	0	0	0	0	0	1	0	0	0	0	0	0	0	0	0	0	0	0	0	0	0	0	0	0	0	0	0	0	0	1	0	0	0	0	1	0	0	0	0	0	0	0	0	0	0	0	0	0	1	0	0	1	0	0	0	0	1	0	0	0	0	0	0	0	0	0	0	0	0	0	0	0	0	0	0	1	1	0	0	0	0	0	0	0	0	0	0	0	0	0	0	0	0	0	0	0	0	0	0	0	0	0	0	0	0	0	0	0	0	0	0	0	0	0	0	0	0	0	0	0	0	0	0	0	0	0	0	0	0	0	0	0	0	0	0	0	0	0	0	0	0	0	0	0	0	0	0	0	0	0	0	0	0	0	0	0	0	0	0	0	0	0	0	0	0	0	0	0	0	0	0	0	1	0	0	0	0	0	0	0	0	0	0	0	1	0	1	0	0	0	0	0	0	0	0	0	0	0	0	0	0	0	0	0	0	0	0	0	0	0	0	0	0	0	0	0	0	0	0	0	0	0	0	0	0	0	0	0	0	0	0	0	0	0	0	0	0	0	0	0	0	0	0	0	0	0	1	0	0	0	0	0	0	1	1	0	0	0	0	0	0	1	1	0	0	1	0	1	0	0	0	0	0	0	0	1
Outlier-7	ssa01	15282772	15291981	9209	<DUP>	gene_fusion	HIGH	LOC106569455&LOC106570292	0.104462	200	0	0	257	0	0	32	2	0	1	0	0	0.941176	0.0588235	0	0	0	0	0	0	0	0	0	0	0	0	0	0	0	0	0	0	0	0	0	0	0	0	0	0	0	0	0	0	0	0	0	0	0	0	0	0	0	0	0	0	0	0	0	0	0	0	0	0	0	0	0	0	0	0	0	0	0	0	0	0	0	0	0	0	0	0	0	0	0	0	0	0	0	0	0	0	0	0	0	0	0	0	0	0	0	0	0	0	0	0	0	0	0	0	0	0	0	0	0	0	0	0	0	0	0	0	0	0	0	0	0	0	0	0	0	0	0	0	0	0	0	0	0	0	0	0	0	0	0	0	0	0	0	0	0	0	0	0	0	0	0	0	0	0	0	0	0	0	0	0	0	0	0	0	0	0	0	0	0	0	0	0	0	0	0	0	0	0	0	0	0	0	0	0	0	0	0	0	0	0	0	0	0	0	0	0	0	0	0	0	0	0	0	0	0	0	0	0	0	0	0	0	0	0	0	0	0	0	0	0	0	0	0	0	0	0	0	0	0	0	0	0	0	0	0	0	0	0	0	0	0	0	0	0	0	0	0	0	0	0	0	0	0	0	0	0	0	0	0	0	0	0	0	0	0	0	0	0	0	0	1	0	0	0	0	0	0	0	0	0	0	0	0	0	0	0	0	0	0	0	0	0	0	0	0	0	0	0	0	1
Outlier-8	ssa01	18357404	18361903	-4499	<DEL>	intron_variant	MODIFIER	dlgap2	0.116147	200	0	0	253	4	0	29	5	0	0.984436	0.0155642	0	0.852941	0.147059	0	0	0	0	0	0	1	0	0	0	0	0	0	0	0	0	0	0	0	0	0	0	0	0	0	0	0	0	0	0	0	0	0	0	0	0	0	0	0	0	0	0	0	0	0	0	0	0	0	0	0	0	0	0	0	0	0	0	0	0	0	0	0	0	0	0	0	0	0	0	0	0	0	0	0	0	0	0	0	0	0	0	0	0	0	0	0	0	0	0	0	0	0	0	0	0	0	0	0	0	0	0	0	0	0	0	0	0	0	0	0	1	0	0	0	0	0	0	0	0	0	0	0	0	0	0	0	0	0	0	0	0	0	0	0	0	0	0	0	0	0	0	0	0	0	0	0	0	0	0	0	0	0	0	0	0	0	0	0	0	0	0	0	0	0	0	0	0	0	0	0	0	0	0	0	0	0	0	0	0	0	0	0	0	0	0	0	0	0	0	0	0	0	0	0	0	0	0	0	0	0	0	1	0	0	0	0	0	0	0	0	0	0	0	0	0	0	0	0	0	0	0	0	0	0	0	0	0	0	0	0	0	0	0	1	0	0	0	0	0	0	0	0	0	0	0	0	0	0	0	0	0	0	0	0	0	0	0	0	1	0	0	0	0	0	0	1	0	0	0	0	0	0	0	0	0	0	0	0	0	0	1	1	0	0	0	0	1	0	0	0	0
Outlier-9	ssa01	25906213	25908227	-2014	<DEL>	intron_variant	MODIFIER	LOC106595507	0.197456	200	0	0	216	34	7	17	13	4	0.840467	0.132296	0.0272374	0.5	0.382353	0.117647	0	0	0	0	0	0	0	0	0	0	1	0	1	0	0	0	0	1	0	0	1	0	0	0	0	0	0	0	0	0	0	0	0	0	0	0	0	0	0	0	1	0	0	0	0	0	0	1	0	1	0	0	2	0	0	0	0	0	0	0	0	0	0	0	1	0	0	2	0	1	0	1	0	0	0	0	1	0	0	0	1	0	0	1	0	0	1	0	0	0	0	0	0	1	0	0	0	0	0	0	0	0	0	0	0	0	1	0	0	0	0	0	1	0	0	0	1	0	2	2	1	0	0	0	0	0	0	1	0	0	0	0	1	0	0	0	0	0	0	0	0	0	0	0	2	0	0	1	0	0	1	0	0	0	0	0	0	1	0	0	0	0	0	2	0	0	0	0	0	0	0	0	0	0	0	0	0	0	0	0	1	0	0	0	0	0	0	0	0	0	0	0	0	0	0	1	0	2	0	1	0	0	0	0	0	0	0	0	1	0	0	0	0	0	0	0	0	0	0	0	0	1	0	1	0	0	0	0	1	0	0	0	0	0	0	0	0	0	0	0	0	0	0	0	0	0	1	0	0	0	0	0	0	0	1	1	0	0	1	0	1	0	1	0	2	0	0	2	0	0	1	1	0	1	1	1	1	0	1	1	0	1	1	0	2	2	0	0	0	0	0
Outlier-10	ssa01	27941485	27941692	207	<DUP>	intergenic_region	MODIFIER	LOC106599864-LOC106599225	0.124543	200	0	0	166	65	26	34	0	0	0.645914	0.252918	0.101167	1	0	0	0	0	0	0	0	0	0	0	0	0	0	2	0	0	0	0	0	1	0	0	0	0	0	0	0	1	0	0	0	1	1	1	0	0	0	0	0	0	0	0	0	0	0	0	0	2	1	0	1	2	0	2	0	1	1	2	0	0	0	0	0	0	0	0	1	2	0	1	0	2	1	2	2	2	1	1	0	1	0	0	2	0	0	1	1	1	0	1	0	0	0	0	0	1	1	0	1	0	0	0	1	0	0	0	0	1	0	0	2	2	0	1	0	0	0	0	0	0	0	2	1	1	1	2	0	0	0	0	1	0	0	0	0	1	1	0	0	0	2	0	0	2	0	1	0	0	0	0	0	0	0	0	1	0	0	0	1	0	0	0	0	0	0	1	0	1	1	0	0	1	0	2	1	0	0	0	0	1	0	0	0	0	0	1	1	0	1	0	1	0	2	0	1	0	0	1	0	2	1	0	0	0	1	1	0	2	1	0	1	1	2	1	0	0	1	0	1	1	0	0	0	0	0	0	1	0	1	1	0	2	0	0	1	0	0	0	0	1	1	0	0	0	0	0	0	0	1	0	2	2	0	0	1	1	2	0	0	0	0	0	0	0	0	0	0	0	0	0	0	0	0	0	0	0	0	0	0	0	0	0	0	0	0	0	0	0	0	0	0	0	0
Outlier-11	ssa01	31840295	31841412	1117	<DUP>	intron_variant	MODIFIER	LOC106601308	0.185296	200	0	0	19	49	189	6	18	10	0.07393	0.190661	0.735409	0.176471	0.529412	0.294118	2	1	2	2	2	1	1	1	1	2	2	2	0	2	2	2	2	1	2	2	2	2	2	2	2	2	0	1	2	2	2	2	2	2	1	1	2	2	0	2	2	2	2	2	2	2	2	2	2	2	1	2	2	2	2	2	2	2	2	1	1	2	2	2	2	0	0	2	1	2	2	2	2	2	0	2	2	2	2	1	2	2	2	0	2	2	2	2	1	1	2	2	2	1	2	1	1	2	2	2	0	0	2	1	2	2	2	1	0	2	2	2	2	1	2	1	2	2	2	2	2	1	2	2	2	2	2	2	2	2	2	2	2	1	2	1	1	2	2	0	2	2	2	2	2	2	2	0	2	2	1	2	2	1	2	1	2	2	2	2	2	2	2	1	1	0	2	2	2	2	2	2	1	1	2	2	2	2	2	2	2	2	1	1	2	1	1	2	2	2	1	0	2	1	2	1	2	2	1	2	2	2	2	2	2	2	2	2	0	2	0	1	2	2	2	2	1	2	2	2	2	2	2	2	1	2	2	1	0	0	2	2	2	2	2	2	1	2	2	2	1	1	2	2	2	2	2	2	2	2	2	0	2	2	2	2	2	0	2	0	0	0	1	1	1	2	1	2	2	0	1	2	2	1	1	1	2	1	1	0	1	2	2	1	1	1	1	1	1	2	1
Outlier-12	ssa01	33062346	33062842	-496	<DEL>	intergenic_region	MODIFIER	id19918-LOC106601106	0.118006	200	0	0	190	57	10	14	16	4	0.7393	0.22179	0.0389105	0.411765	0.470588	0.117647	0	0	0	0	0	0	0	0	1	0	0	0	0	1	1	0	0	1	1	0	0	1	0	0	0	0	0	0	0	0	0	0	1	0	0	0	0	0	0	1	1	0	2	0	1	0	0	0	0	0	0	0	1	0	0	0	0	1	0	0	0	0	0	0	0	2	0	0	0	0	0	1	0	0	0	0	1	1	0	1	0	0	0	1	1	0	0	1	0	0	1	0	1	1	1	0	0	0	1	0	0	0	1	0	0	0	0	0	0	1	0	0	0	0	0	0	0	1	0	0	0	0	0	0	0	0	1	0	1	0	0	0	0	0	1	0	0	0	0	0	0	0	1	0	0	2	0	1	1	0	2	2	1	0	1	0	0	1	0	0	1	0	0	0	0	1	0	0	0	1	0	1	0	2	0	0	1	1	0	0	0	0	0	0	0	0	0	2	0	0	0	2	1	0	0	0	0	0	1	0	0	1	0	0	0	1	0	0	1	0	0	0	0	1	0	0	0	0	1	0	0	0	0	0	0	0	0	0	0	0	1	0	1	0	2	1	1	0	0	0	1	0	0	0	2	0	0	1	0	0	0	0	1	0	0	1	0	0	1	1	0	1	0	0	1	1	1	0	0	1	1	1	2	1	1	0	0	0	1	1	2	1	0	1	0	0	0	2	2	1	0
Outlier-13	ssa01	33462953	33463172	-219	<DEL>	intergenic_region	MODIFIER	LOC106601656-jkamp	0.120774	200	1	0.005	159	75	23	10	16	8	0.618677	0.291829	0.0894942	0.294118	0.470588	0.235294	0	0	1	0	1	0	0	0	2	0	0	0	0	0	0	1	2	0	1	1	0	0	0	0	0	0	0	0	1	0	0	0	1	0	0	0	0	0	0	0	1	1	0	0	2	2	0	0	0	0	0	0	1	0	0	0	1	2	0	1	0	0	2	1	0	1	0	0	0	0	0	1	2	1	0	0	1	1	0	1	1	1	0	1	2	0	0	0	2	0	0	0	0	0	2	0	0	1	0	1	0	0	1	0	0	0	0	1	0	1	0	1	0	1	1	0	0	1	0	0	0	2	0	1	1	0	0	0	1	1	0	1	0	1	2	1	2	0	1	0	0	0	2	0	0	2	0	1	1	0	1	1	1	1	0	1	1	1	0	0	0	0	1	1	0	2	0	1	0	0	1	0	0	0	0	0	0	1	1	0	0	0	0	0	0	0	0	1	1	0	0	2	2	0	0	0	0	1	0	0	0	1	1	0	1	1	1	0	0	0	0	0	1	1	0	0	1	0	0	0	0	0	0	1	0	1	0	0	0	0	2	0	1	1	1	0	2	0	0	1	2	0	1	0	0	0	1	1	0	0	0	2	0	2	0	1	0	1	1	1	0	2	0	0	1	1	2	1	0	2	2	2	2	1	2	0	1	1	2	0	1	0	1	0	0	1	1	1	1	1	0
Outlier-14	ssa01	36088092	36089327	-1235	<DEL>	upstream_gene_variant	MODIFIER	fbxo34	0.154023	200	0	0	257	0	0	31	3	0	1	0	0	0.911765	0.0882353	0	0	0	0	0	0	0	0	0	0	0	0	0	0	0	0	0	0	0	0	0	0	0	0	0	0	0	0	0	0	0	0	0	0	0	0	0	0	0	0	0	0	0	0	0	0	0	0	0	0	0	0	0	0	0	0	0	0	0	0	0	0	0	0	0	0	0	0	0	0	0	0	0	0	0	0	0	0	0	0	0	0	0	0	0	0	0	0	0	0	0	0	0	0	0	0	0	0	0	0	0	0	0	0	0	0	0	0	0	0	0	0	0	0	0	0	0	0	0	0	0	0	0	0	0	0	0	0	0	0	0	0	0	0	0	0	0	0	0	0	0	0	0	0	0	0	0	0	0	0	0	0	0	0	0	0	0	0	0	0	0	0	0	0	0	0	0	0	0	0	0	0	0	0	0	0	0	0	0	0	0	0	0	0	0	0	0	0	0	0	0	0	0	0	0	0	0	0	0	0	0	0	0	0	0	0	0	0	0	0	0	0	0	0	0	0	0	0	0	0	0	0	0	0	0	0	0	0	0	0	0	0	0	0	0	0	0	0	0	0	0	0	0	0	0	0	0	0	0	0	0	0	0	0	0	0	0	0	0	0	1	1	0	1	0	0	0	0	0	0	0	0	0	0	0	0	0	0	0	0	0	0	0	0	0	0	0	0	0	0	0	0
Outlier-15	ssa01	38249134	38249241	-107	<DEL>	intergenic_region	MODIFIER	LOC106602420-id22724	0.13639	200	0	0	183	43	31	12	13	9	0.712062	0.167315	0.120623	0.352941	0.382353	0.264706	0	0	0	0	0	0	2	0	0	0	1	0	0	0	0	0	2	0	0	0	2	2	0	2	0	0	1	0	0	0	0	0	0	0	0	0	1	0	0	0	2	0	0	0	0	2	0	2	0	0	1	1	0	1	1	0	1	0	0	0	0	0	0	1	0	1	2	0	0	0	0	1	0	0	0	0	0	0	0	0	0	0	0	0	0	0	1	1	0	0	0	0	0	0	2	0	0	2	1	0	0	2	1	2	0	2	0	0	0	0	0	0	0	2	2	1	0	0	1	0	0	0	0	0	1	1	2	2	0	1	1	0	2	0	0	0	0	0	0	0	0	0	0	0	0	0	2	1	0	0	2	1	1	1	0	0	0	1	0	2	1	0	0	0	1	0	0	1	0	0	0	0	1	0	0	0	2	0	0	0	0	0	1	2	0	1	0	0	0	0	0	0	0	0	2	0	1	0	0	0	0	0	0	0	0	2	0	0	0	1	0	0	1	0	0	2	0	0	0	1	1	0	0	0	0	0	2	0	0	0	0	0	0	0	0	0	0	0	1	1	0	0	0	0	0	0	0	1	2	0	1	2	2	0	1	1	0	0	1	0	1	1	2	2	2	1	2	0	1	2	0	1	1	1	0	2	1	0	0	0	0	0	1	0	1	1	2	1	0	2	2
Outlier-16	ssa01	38534900	38537371	-2471	<DEL>	exon_loss_variant	HIGH	catsperb	0.107343	200	1	0.005	256	1	0	31	3	0	0.996109	0.00389105	0	0.911765	0.0882353	0	0	0	0	0	0	0	0	0	0	0	0	0	0	0	0	0	0	0	0	0	0	0	0	0	0	0	0	0	0	0	0	0	0	0	0	0	0	0	0	0	0	0	0	0	0	0	0	0	0	0	0	0	0	0	0	0	0	0	0	0	0	0	0	0	0	0	0	0	0	0	0	0	0	0	0	0	0	0	0	0	0	0	0	0	0	0	0	0	0	0	0	0	0	0	0	0	0	0	0	0	0	0	0	0	0	0	0	0	0	0	0	0	0	0	0	0	0	0	0	0	0	0	0	0	0	0	0	0	0	0	0	0	0	0	0	0	0	0	0	0	0	0	0	0	0	0	0	0	0	0	0	0	0	0	0	0	0	0	0	0	0	0	0	0	0	0	0	0	0	0	0	0	0	0	0	0	0	0	0	0	0	0	0	0	0	0	0	0	0	0	0	0	0	0	0	0	0	0	0	0	0	0	0	0	0	0	0	0	0	0	0	0	0	0	0	0	0	0	0	0	0	0	0	0	0	0	0	1	0	0	0	0	0	0	0	0	0	0	0	0	0	0	0	0	0	0	0	0	0	0	0	0	0	0	0	0	0	0	0	0	0	0	0	0	0	0	0	1	0	0	0	0	0	0	0	0	0	0	0	0	0	0	0	1	0	0	0	0	0	0	1
Outlier-17	ssa01	39256385	39257184	-799	<DEL>	intron_variant	MODIFIER	LOC106602575	0.134412	200	0	0	241	14	2	25	7	2	0.937743	0.0544747	0.0077821	0.735294	0.205882	0.0588235	0	0	0	0	0	0	0	0	0	0	0	0	0	0	0	0	0	0	0	0	0	0	0	0	0	0	0	0	0	0	0	0	0	0	0	0	0	0	0	0	0	0	0	0	0	0	0	0	0	0	0	0	0	0	0	0	0	0	0	0	0	0	0	0	1	0	0	0	0	0	0	0	0	0	0	0	0	1	0	0	0	0	1	0	0	0	0	0	0	0	0	0	0	0	0	0	0	0	0	0	0	0	0	0	0	0	0	0	0	0	0	0	0	0	0	1	0	0	0	1	0	0	0	0	0	0	1	0	0	0	0	0	0	0	0	0	0	0	0	0	0	0	0	0	0	1	0	0	0	0	0	0	0	0	0	0	0	0	0	0	0	0	0	0	0	0	0	0	0	0	0	0	1	0	0	0	0	0	0	0	0	0	0	0	0	0	0	0	0	0	0	0	0	0	1	0	0	0	0	0	0	0	0	0	0	0	0	0	0	0	0	0	0	0	1	0	0	0	0	1	0	0	0	0	0	0	0	0	0	0	1	2	0	0	0	0	0	0	0	0	0	0	0	0	0	0	0	1	0	0	2	1	0	0	0	0	0	0	0	0	0	1	0	0	0	0	2	0	1	1	0	1	0	1	0	2	1	0	0	0	0	0	0	0	0	0	1	0	0	0	0
Outlier-18	ssa01	39313105	39313973	868	<DUP>	intron_variant	MODIFIER	rin3	0.169047	200	0	0	21	98	138	13	13	8	0.0817121	0.381323	0.536965	0.382353	0.382353	0.235294	0	1	1	1	0	2	2	2	1	2	1	1	2	2	2	1	1	2	1	2	1	0	1	2	1	1	1	1	0	2	1	2	2	1	1	2	2	2	2	2	2	2	2	2	1	2	2	1	2	2	2	2	2	2	2	2	1	2	2	2	1	2	2	2	1	1	0	2	1	2	1	2	2	2	1	2	2	0	1	1	2	2	0	2	2	2	2	2	2	1	1	2	1	2	2	0	1	1	2	2	2	2	1	1	0	1	2	2	2	2	2	2	2	0	1	1	2	2	1	0	2	2	2	0	1	1	1	2	1	1	2	2	2	1	2	1	1	1	1	1	2	0	1	2	1	2	1	2	2	1	2	1	1	2	2	2	2	1	2	2	2	2	2	1	1	1	2	1	0	2	2	1	1	1	2	1	1	1	0	1	1	2	1	2	2	1	2	2	1	2	1	2	1	2	1	1	1	2	0	1	2	1	1	2	2	2	1	2	2	2	2	2	2	2	1	2	2	2	1	1	0	2	0	2	1	1	2	1	2	2	1	1	0	0	2	1	2	1	1	2	1	2	2	2	2	1	2	1	1	2	1	2	2	2	2	2	0	0	0	2	0	0	0	0	0	1	2	2	2	1	1	1	2	2	1	1	2	2	1	0	1	0	1	0	1	1	0	1	1	0	0
Outlier-19	ssa01	42242337	42242895	-558	<DEL>	intron_variant	MODIFIER	LOC106603225	0.104462	200	1	0.005	257	0	0	32	2	0	1	0	0	0.941176	0.0588235	0	0	0	0	0	0	0	0	0	0	0	0	0	0	0	0	0	0	0	0	0	0	0	0	0	0	0	0	0	0	0	0	0	0	0	0	0	0	0	0	0	0	0	0	0	0	0	0	0	0	0	0	0	0	0	0	0	0	0	0	0	0	0	0	0	0	0	0	0	0	0	0	0	0	0	0	0	0	0	0	0	0	0	0	0	0	0	0	0	0	0	0	0	0	0	0	0	0	0	0	0	0	0	0	0	0	0	0	0	0	0	0	0	0	0	0	0	0	0	0	0	0	0	0	0	0	0	0	0	0	0	0	0	0	0	0	0	0	0	0	0	0	0	0	0	0	0	0	0	0	0	0	0	0	0	0	0	0	0	0	0	0	0	0	0	0	0	0	0	0	0	0	0	0	0	0	0	0	0	0	0	0	0	0	0	0	0	0	0	0	0	0	0	0	0	0	0	0	0	0	0	0	0	0	0	0	0	0	0	0	0	0	0	0	0	0	0	0	0	0	0	0	0	0	0	0	0	0	0	0	0	0	0	0	0	0	0	0	0	0	0	0	0	0	0	0	0	0	0	0	0	0	0	0	0	0	0	0	0	0	0	0	0	0	0	0	0	0	0	0	0	0	0	0	0	0	0	0	0	0	1	0	0	0	0	0	0	0	0	1	0	0
Outlier-20	ssa01	42797923	42799907	-1984	<DEL>	downstream_gene_variant	MODIFIER	efcab11	0.110622	200	0	0	121	85	51	7	12	15	0.470817	0.330739	0.198444	0.205882	0.352941	0.441176	1	1	0	1	1	1	1	1	2	2	0	0	2	1	2	1	0	2	0	1	0	1	0	1	2	1	0	0	0	2	1	2	1	1	0	0	0	1	2	0	1	2	0	0	1	0	0	1	0	2	0	0	1	0	2	2	0	0	0	0	2	0	0	0	0	0	0	0	0	2	0	0	2	0	1	1	0	2	2	2	1	0	1	0	1	0	0	0	0	2	0	1	1	1	0	2	0	1	1	1	2	0	2	0	2	0	0	0	2	0	0	0	0	0	1	0	1	0	1	0	0	1	0	1	2	2	0	1	0	0	0	1	0	2	0	1	1	1	0	2	2	2	0	0	0	1	1	1	1	1	0	2	0	0	0	0	0	1	1	1	0	1	1	0	1	0	0	2	1	1	0	1	1	0	0	0	1	1	0	0	1	1	0	0	0	0	1	0	1	0	0	0	2	2	1	0	0	1	0	1	1	2	1	1	0	0	2	0	1	1	1	1	2	0	1	0	2	1	1	2	2	0	0	0	1	2	0	0	2	0	0	1	0	0	0	2	1	2	2	1	2	2	1	2	0	1	1	2	0	1	0	0	0	2	0	0	1	2	1	2	2	1	0	1	0	2	2	2	2	1	2	2	0	2	1	2	1	2	1	1	1	1	1	2	0	0	2	0	0	1	2
Outlier-21	ssa01	43819870	43820245	375	<DUP>	intron_variant	MODIFIER	adck1	0.112135	200	0	0	62	125	70	18	15	1	0.241245	0.486381	0.272374	0.529412	0.441176	0.0294118	2	0	0	2	2	1	2	0	1	1	1	1	1	1	1	1	0	2	1	1	1	1	1	1	1	2	1	1	1	1	2	1	0	1	0	0	1	0	0	2	1	1	2	0	1	2	2	0	1	2	1	2	1	1	0	2	2	2	0	0	2	2	1	0	1	1	1	2	2	2	2	1	1	1	1	1	2	0	1	2	1	1	1	0	1	0	1	2	1	1	2	1	2	1	1	2	1	1	2	1	0	0	2	2	0	2	1	1	1	2	0	2	0	2	0	1	2	0	2	2	1	1	2	1	1	2	1	2	0	0	2	1	1	1	0	0	1	1	0	1	0	2	0	1	0	2	0	1	1	2	2	1	1	1	1	1	0	1	2	1	2	0	2	1	0	1	1	1	2	1	1	1	2	1	1	0	1	0	0	0	0	1	0	0	1	1	0	0	0	1	2	2	1	2	1	2	1	1	0	0	0	1	2	1	2	1	1	0	1	0	2	1	1	1	1	2	0	2	1	1	1	0	1	1	0	1	1	2	0	2	0	1	2	0	1	2	1	0	1	1	1	2	1	1	1	1	0	0	2	2	2	1	0	2	1	1	2	0	0	0	0	0	1	0	0	0	1	0	0	1	1	0	1	0	0	1	0	1	0	1	0	0	1	1	1	1	1	0	1	2	1
Outlier-22	ssa01	44299215	44299425	-210	<DEL>	intergenic_region	MODIFIER	LOC106603014-LOC106603011	0.13614	200	0	0	227	21	9	18	15	1	0.883268	0.0817121	0.0350195	0.529412	0.441176	0.0294118	0	2	1	1	2	0	0	0	0	0	2	1	0	0	0	0	0	0	0	0	1	0	0	0	0	0	0	0	0	0	0	0	1	0	0	0	0	0	0	0	0	0	0	0	0	0	0	0	0	1	0	0	0	0	0	0	1	0	0	0	0	0	0	0	0	0	0	0	0	0	0	0	0	0	0	0	0	1	0	0	0	0	0	0	0	0	0	0	0	0	0	0	0	0	0	0	0	0	0	0	0	0	0	2	2	0	0	0	0	0	0	0	0	2	1	1	0	0	0	0	0	0	0	0	1	1	0	0	2	1	1	0	0	0	0	0	0	0	0	0	0	0	0	0	0	0	0	0	0	0	0	1	0	0	0	0	0	0	0	0	0	0	0	0	0	0	0	0	0	0	0	0	0	0	0	0	1	0	0	0	0	0	0	0	0	0	0	0	0	0	0	0	0	0	0	0	0	0	0	2	0	1	0	0	0	0	0	0	0	0	0	0	0	0	0	0	0	0	0	0	0	0	1	0	0	0	0	0	0	0	0	1	1	2	0	1	0	0	0	0	0	0	0	0	0	0	0	0	0	0	0	0	0	0	0	0	0	0	1	1	1	0	0	1	1	1	0	0	0	1	1	1	0	0	1	0	0	0	0	0	0	1	1	1	1	0	0	0	0	1	2
Outlier-23	ssa01	44318536	44319870	1334	<DUP>	intergenic_region	MODIFIER	LOC106603014-LOC106603011	0.104231	200	1	0.005	208	15	34	19	5	10	0.809339	0.0583658	0.132296	0.558824	0.147059	0.294118	2	0	2	2	0	0	0	0	0	0	0	1	0	1	0	0	0	0	0	0	1	0	0	0	0	0	0	0	0	0	0	0	0	0	0	0	0	1	0	0	0	0	0	0	2	0	0	0	0	2	0	0	0	0	0	0	0	0	0	0	0	0	0	0	0	2	2	0	0	0	0	0	0	0	0	0	0	0	0	1	1	2	0	0	0	0	0	0	0	0	2	2	2	0	0	0	0	0	1	0	0	0	1	2	0	0	0	0	0	0	0	0	0	2	2	0	0	0	0	0	0	0	0	0	0	2	1	2	0	2	0	0	0	0	0	0	0	0	0	0	2	0	0	0	0	0	1	2	1	0	0	1	2	0	0	0	0	2	0	1	0	0	0	0	0	0	0	0	0	0	0	0	0	2	0	2	0	2	0	0	0	0	0	0	0	0	0	0	0	0	0	0	2	0	2	0	0	0	2	2	0	0	0	0	0	0	0	0	0	1	0	0	0	0	0	0	0	0	1	0	0	2	0	0	0	0	0	0	0	0	2	0	0	0	2	2	0	0	0	0	0	0	0	0	0	0	0	0	0	0	0	0	0	0	0	2	2	0	0	0	0	0	1	0	1	2	0	0	0	0	2	1	0	0	0	0	0	0	0	2	2	2	2	0	2	1	0	1	2	2	2
Outlier-24	ssa01	47935056	47940136	5080	<DUP>	intron_variant	MODIFIER	kcnip2	0.131809	200	0	0	132	4	121	7	1	26	0.513619	0.0155642	0.470817	0.205882	0.0294118	0.764706	2	2	0	2	0	0	2	2	0	2	2	2	2	0	0	2	2	0	0	2	2	0	2	0	0	2	0	0	2	0	0	0	2	2	2	2	2	0	2	2	2	2	2	2	0	0	0	0	0	2	2	2	2	0	0	2	0	0	0	0	0	0	2	0	0	2	2	0	0	0	0	0	0	0	0	2	0	2	0	0	2	2	2	0	2	0	0	2	0	0	2	2	2	0	2	0	2	0	0	0	2	0	2	2	2	2	0	2	0	0	0	0	1	2	2	2	2	2	0	0	2	2	2	0	2	0	2	2	2	2	1	2	2	2	2	2	2	0	2	0	0	0	2	0	0	0	2	2	2	0	0	2	2	0	0	2	2	2	0	2	0	2	0	0	0	0	2	2	0	2	0	0	2	0	0	0	2	2	0	2	2	0	0	2	2	0	0	0	2	0	2	0	2	0	0	0	2	0	0	2	1	2	0	0	0	2	2	2	2	0	0	2	0	0	0	0	2	0	0	0	2	2	2	0	0	0	2	0	2	0	2	0	2	2	2	2	0	0	2	0	0	0	0	2	0	2	2	0	0	0	0	0	0	1	0	2	0	2	2	2	2	2	2	2	2	2	2	2	2	2	2	0	2	0	2	2	2	1	2	2	2	2	0	2	2	0	0	0	2	2	0
Outlier-25	ssa01	53229610	54031283	801673	<DUP>	duplication	MODERATE	LOC100136583&LOC106605756&LOC106605759&LOC106605778&LOC106605787&LOC106605805&LOC106608624&LOC106608628&LOC106608633&LOC106608641&eml4&id32276&pkdcc	0.268257	200	0	0	247	9	1	22	11	1	0.961089	0.0350195	0.00389105	0.647059	0.323529	0.0294118	0	0	0	0	1	0	0	0	0	0	0	0	0	0	0	0	0	0	0	0	0	0	0	0	0	0	0	0	0	0	0	0	0	1	0	2	0	0	0	0	0	0	0	0	0	0	0	0	0	0	0	0	0	0	0	0	0	0	0	0	0	0	0	0	0	0	0	0	0	0	0	0	0	0	0	0	0	0	0	0	0	0	0	0	0	0	0	0	0	0	0	0	0	0	0	0	0	0	0	1	0	0	0	0	0	0	0	0	0	0	0	0	0	0	0	0	0	0	0	0	0	0	0	0	1	0	0	0	0	0	0	0	0	0	0	0	0	0	0	0	0	0	0	0	0	0	0	0	0	0	0	1	0	0	0	1	0	0	0	0	0	0	0	1	0	0	0	0	0	0	0	0	0	0	0	0	0	1	0	0	0	0	0	0	0	0	0	0	0	0	0	0	0	0	0	0	0	0	0	0	0	0	0	0	0	0	0	0	0	0	0	0	0	0	0	0	0	0	0	0	0	0	0	0	0	0	0	1	0	0	0	0	0	0	0	0	0	0	0	0	0	0	0	0	0	0	0	0	0	0	0	0	0	0	0	0	0	1	0	1	0	0	0	0	0	1	0	0	0	0	0	0	1	0	0	0	0	0	1	1	0	1	0	1	1	0	2	1	1	0	0
Outlier-26	ssa01	58133605	58134761	-1156	<DEL>	intron_variant	MODIFIER	LOC106606915	0.187584	200	0	0	252	4	1	26	8	0	0.980545	0.0155642	0.00389105	0.764706	0.235294	0	0	0	0	0	0	0	0	0	0	0	0	0	0	0	0	0	0	0	0	0	0	0	0	0	0	0	0	0	0	0	0	0	0	0	0	0	0	0	0	0	0	0	0	0	1	0	0	0	0	0	0	0	0	0	0	0	0	0	0	0	0	0	0	0	0	0	0	0	0	0	0	0	0	0	0	0	0	0	0	0	0	0	0	0	0	0	1	0	0	0	0	0	0	0	0	0	0	0	0	0	0	0	0	0	0	0	0	0	0	0	0	0	0	0	0	0	0	0	0	0	0	0	0	0	0	0	0	0	0	0	0	0	0	0	0	0	0	0	0	0	0	0	0	0	0	0	0	0	0	0	0	0	0	0	0	0	0	0	0	0	0	0	0	0	0	0	0	0	0	0	0	0	0	0	0	0	0	0	0	0	0	0	0	0	0	0	0	0	0	0	0	0	0	0	0	0	0	0	0	0	0	0	0	0	0	1	0	0	0	0	0	0	0	0	1	0	0	0	0	0	0	0	0	0	0	0	0	0	0	0	0	0	0	0	0	0	0	0	0	0	0	0	0	0	0	0	0	0	2	0	0	0	0	0	0	0	0	0	0	0	1	1	0	0	0	0	0	0	0	0	1	1	1	1	0	1	0	0	0	0	0	1	0	0	0	0	0	0	0	0	0
Outlier-27	ssa01	59266729	59268382	-1653	<DEL>	intergenic_region	MODIFIER	LOC106608693-LOC106607083	0.21633	200	0	0	254	3	0	27	7	0	0.988327	0.0116732	0	0.794118	0.205882	0	0	0	0	0	0	0	0	0	0	0	0	0	0	0	0	0	0	0	0	0	0	0	0	0	0	0	0	0	0	0	0	0	0	0	0	0	0	0	0	0	0	0	0	0	0	0	0	0	0	0	0	0	0	0	0	0	0	0	0	0	0	0	0	0	0	0	0	0	0	0	0	0	0	0	0	0	0	0	0	0	0	0	0	0	0	0	0	0	0	0	0	0	0	0	0	0	0	0	0	0	0	0	0	0	0	0	0	0	0	0	0	0	0	0	0	0	0	0	0	0	0	0	0	0	0	0	0	0	0	0	0	0	0	0	0	0	0	0	0	0	0	0	0	0	0	0	0	0	0	0	0	0	0	0	0	0	0	0	0	0	0	0	0	0	0	0	0	0	0	0	0	0	0	0	0	0	0	0	0	0	0	0	0	0	0	0	0	0	0	0	0	0	0	0	0	0	0	0	0	0	0	0	0	0	0	1	0	0	0	0	0	0	0	0	1	0	0	0	0	0	0	0	0	0	0	0	0	0	0	0	0	0	0	0	0	0	0	0	0	0	0	0	0	0	0	0	0	0	0	0	0	0	0	1	0	0	0	0	0	0	1	1	0	0	0	0	0	0	0	0	1	1	1	0	0	1	0	0	0	0	0	1	0	0	0	0	0	0	0	0	0
Outlier-28	ssa01	61222258	61225719	-3461	<DEL>	intron_variant	MODIFIER	LOC106607187	0.18407	200	0	0	119	93	45	1	19	14	0.463035	0.361868	0.175097	0.0294118	0.558824	0.411765	1	1	1	2	1	0	0	0	0	1	2	1	0	2	0	0	2	0	1	0	1	0	1	1	1	1	1	0	1	0	0	1	1	1	1	0	0	0	2	0	0	2	1	0	2	0	0	1	2	2	0	1	1	0	2	0	2	0	0	1	0	0	1	1	1	1	1	1	0	0	2	0	0	0	0	0	1	0	1	1	1	2	0	0	2	2	0	0	2	1	0	0	1	1	0	0	0	0	0	0	0	1	0	1	2	1	0	0	1	2	0	1	1	1	1	2	2	2	0	0	1	1	0	0	1	1	1	2	1	0	1	1	1	0	2	0	2	1	0	1	0	0	2	0	0	0	2	0	0	0	0	0	2	0	0	0	1	0	0	1	0	0	2	1	0	0	0	0	1	1	2	0	1	0	2	0	1	2	0	1	1	0	0	1	1	2	0	0	1	2	0	1	0	0	0	0	1	0	1	1	1	1	1	0	1	1	1	0	0	0	0	0	2	1	0	1	2	0	2	2	1	0	1	1	2	2	0	1	0	1	0	1	1	0	0	0	2	0	0	2	1	0	1	0	2	1	1	1	1	0	0	2	2	0	0	1	2	1	1	1	1	1	1	2	1	2	1	1	2	2	1	2	2	2	2	1	1	2	1	1	1	2	1	1	1	2	2	1	2	2	0
Outlier-29	ssa01	61311257	61311498	-241	<DEL>	intron_variant	MODIFIER	LOC106607213	0.282035	200	0	0	173	58	26	7	13	14	0.673152	0.225681	0.101167	0.205882	0.382353	0.411765	0	1	1	2	0	0	0	0	0	0	2	1	0	2	0	0	0	1	0	1	1	0	0	0	0	0	1	0	0	0	0	1	0	0	0	0	0	0	0	0	0	0	0	0	2	0	0	0	0	1	0	1	1	0	0	0	2	0	0	1	0	0	0	2	1	0	0	0	0	0	1	0	0	0	0	0	0	1	1	1	1	2	0	0	1	2	0	0	1	1	1	1	1	0	0	0	0	0	0	0	0	0	0	1	2	0	0	0	0	2	0	0	1	2	1	2	1	2	1	0	1	0	0	0	0	0	1	2	1	0	1	1	0	0	2	1	0	1	2	0	2	1	0	0	0	0	1	0	0	0	0	0	2	0	0	0	0	0	0	1	0	0	1	0	0	0	0	0	0	0	0	1	0	2	0	0	1	2	0	1	0	0	0	0	0	2	0	0	0	0	0	0	0	0	0	0	0	0	1	1	0	0	1	0	0	0	1	0	0	0	0	0	1	0	0	0	2	0	2	0	1	0	1	0	0	1	0	0	0	0	0	0	1	1	0	1	2	0	0	0	0	0	0	0	0	1	1	1	1	0	0	0	2	0	0	0	2	1	1	1	1	1	1	2	1	2	0	1	2	2	0	2	2	2	2	1	1	2	0	0	1	2	0	1	1	2	2	0	2	2	0
Outlier-30	ssa01	61628795	61628943	-148	<DEL>	upstream_gene_variant	MODIFIER	LOC106607228	0.137224	200	0	0	177	60	20	10	18	6	0.688716	0.233463	0.077821	0.294118	0.529412	0.176471	2	1	0	0	0	0	0	0	2	0	1	0	0	1	0	0	1	0	2	0	0	0	0	0	0	0	0	0	0	0	1	0	0	1	1	1	1	2	0	0	1	1	2	0	1	0	0	0	1	0	0	0	0	0	0	0	1	0	0	0	0	0	0	0	0	1	0	0	0	0	0	0	0	1	0	0	0	2	0	1	0	0	0	0	1	0	0	0	2	0	0	0	1	0	1	0	0	0	0	0	0	2	0	0	0	0	0	0	0	0	0	0	0	1	0	0	0	1	2	0	0	0	0	0	1	0	0	0	0	0	1	1	0	0	0	1	0	1	0	0	0	1	2	0	0	0	1	0	0	0	0	0	0	1	0	0	1	0	0	1	0	0	0	0	0	1	0	1	0	0	0	0	0	0	0	0	0	0	0	1	0	2	2	2	0	0	0	0	0	1	1	0	0	2	1	0	0	1	1	0	2	0	2	1	0	1	0	0	0	0	2	0	1	0	1	1	1	0	1	1	0	0	1	0	0	1	0	0	0	2	1	0	1	0	0	1	2	0	1	0	1	0	0	0	2	0	0	0	0	1	0	1	1	1	0	0	1	1	2	1	1	1	1	1	0	0	0	0	0	1	2	2	1	0	2	1	0	1	1	0	1	1	1	2	1	0	2	0	1	1	1
Outlier-31	ssa01	63072912	63074045	-1133	<DEL>	exon_loss_variant	HIGH	LOC106607406	0.149495	200	2	0.01	257	0	0	32	1	1	1	0	0	0.941176	0.0294118	0.0294118	0	0	0	0	0	0	0	0	0	0	0	0	0	0	0	0	0	0	0	0	0	0	0	0	0	0	0	0	0	0	0	0	0	0	0	0	0	0	0	0	0	0	0	0	0	0	0	0	0	0	0	0	0	0	0	0	0	0	0	0	0	0	0	0	0	0	0	0	0	0	0	0	0	0	0	0	0	0	0	0	0	0	0	0	0	0	0	0	0	0	0	0	0	0	0	0	0	0	0	0	0	0	0	0	0	0	0	0	0	0	0	0	0	0	0	0	0	0	0	0	0	0	0	0	0	0	0	0	0	0	0	0	0	0	0	0	0	0	0	0	0	0	0	0	0	0	0	0	0	0	0	0	0	0	0	0	0	0	0	0	0	0	0	0	0	0	0	0	0	0	0	0	0	0	0	0	0	0	0	0	0	0	0	0	0	0	0	0	0	0	0	0	0	0	0	0	0	0	0	0	0	0	0	0	0	0	0	0	0	0	0	0	0	0	0	0	0	0	0	0	0	0	0	0	0	0	0	0	0	0	0	0	0	0	0	0	0	0	0	0	0	0	0	0	0	0	0	0	0	0	0	0	0	0	0	0	0	0	0	0	0	0	0	0	0	0	0	0	0	1	0	0	0	2	0	0	0	0	0	0	0	0	0	0	0	0	0	0	0	0	0
Outlier-32	ssa01	66567757	66567987	-230	<DEL>	intergenic_region	MODIFIER	LOC106607920-LOC106608800	0.281108	200	0	0	257	0	0	28	6	0	1	0	0	0.823529	0.176471	0	0	0	0	0	0	0	0	0	0	0	0	0	0	0	0	0	0	0	0	0	0	0	0	0	0	0	0	0	0	0	0	0	0	0	0	0	0	0	0	0	0	0	0	0	0	0	0	0	0	0	0	0	0	0	0	0	0	0	0	0	0	0	0	0	0	0	0	0	0	0	0	0	0	0	0	0	0	0	0	0	0	0	0	0	0	0	0	0	0	0	0	0	0	0	0	0	0	0	0	0	0	0	0	0	0	0	0	0	0	0	0	0	0	0	0	0	0	0	0	0	0	0	0	0	0	0	0	0	0	0	0	0	0	0	0	0	0	0	0	0	0	0	0	0	0	0	0	0	0	0	0	0	0	0	0	0	0	0	0	0	0	0	0	0	0	0	0	0	0	0	0	0	0	0	0	0	0	0	0	0	0	0	0	0	0	0	0	0	0	0	0	0	0	0	0	0	0	0	0	0	0	0	0	0	0	0	0	0	0	0	0	0	0	0	0	0	0	0	0	0	0	0	0	0	0	0	0	0	0	0	0	0	0	0	0	0	0	0	0	0	0	0	0	0	0	0	0	0	0	0	0	0	0	0	0	0	0	0	0	0	0	1	0	0	0	0	1	0	0	0	1	0	0	0	0	1	0	1	0	0	0	1	0	0	0	0	0	0	0	0	0
Outlier-33	ssa01	73091363	73091532	-169	<DEL>	intron_variant	MODIFIER	macrod2	0.153776	200	0	0	256	1	0	30	4	0	0.996109	0.00389105	0	0.882353	0.117647	0	0	0	0	0	0	0	0	0	0	0	0	0	0	0	0	0	0	0	0	0	0	0	0	0	0	0	0	0	0	0	0	0	0	0	0	1	0	0	0	0	0	0	0	0	0	0	0	0	0	0	0	0	0	0	0	0	0	0	0	0	0	0	0	0	0	0	0	0	0	0	0	0	0	0	0	0	0	0	0	0	0	0	0	0	0	0	0	0	0	0	0	0	0	0	0	0	0	0	0	0	0	0	0	0	0	0	0	0	0	0	0	0	0	0	0	0	0	0	0	0	0	0	0	0	0	0	0	0	0	0	0	0	0	0	0	0	0	0	0	0	0	0	0	0	0	0	0	0	0	0	0	0	0	0	0	0	0	0	0	0	0	0	0	0	0	0	0	0	0	0	0	0	0	0	0	0	0	0	0	0	0	0	0	0	0	0	0	0	0	0	0	0	0	0	0	0	0	0	0	0	0	0	0	0	0	0	0	0	0	0	0	0	0	0	0	0	0	0	0	0	0	0	0	0	0	0	0	0	0	0	0	0	0	0	0	0	0	0	0	0	0	0	0	0	0	0	0	0	0	0	0	0	0	0	0	0	0	0	0	0	0	0	0	0	0	0	0	0	0	0	0	0	0	0	0	1	0	0	0	0	1	0	1	0	0	0	0	0	0	1	0
Outlier-34	ssa01	74326554	74326901	-347	<DEL>	intron_variant	MODIFIER	LOC106609363	0.141813	200	0	0	247	10	0	27	6	1	0.961089	0.0389105	0	0.794118	0.176471	0.0294118	0	0	0	0	0	0	0	0	0	0	1	0	0	0	0	1	0	0	1	0	0	0	0	0	0	0	0	0	0	0	0	0	0	0	0	0	0	0	0	0	0	0	0	0	0	0	0	0	0	0	0	0	0	0	0	0	0	0	0	0	0	0	0	1	0	0	0	0	0	0	0	0	0	1	0	0	0	0	0	1	0	0	0	0	0	0	0	0	0	0	0	0	0	0	0	0	0	0	0	0	0	0	0	0	0	0	0	0	0	0	0	0	0	0	0	0	0	0	0	1	0	0	0	0	0	0	0	0	0	0	0	0	0	0	1	0	0	0	0	0	0	0	0	0	0	0	0	0	0	0	0	0	0	0	0	0	0	0	0	0	0	0	0	0	0	0	0	0	0	0	0	0	0	0	0	0	0	0	0	0	0	0	0	0	0	0	0	0	0	0	0	0	0	0	0	0	0	0	0	0	0	0	0	0	0	0	0	0	0	0	0	0	0	0	0	0	0	0	0	0	0	0	0	0	0	1	0	0	0	0	0	0	0	0	0	0	0	0	0	0	0	0	0	0	0	0	0	0	0	0	0	1	0	0	0	0	0	0	0	0	0	1	0	2	0	0	1	0	0	0	0	0	1	0	1	1	0	1	0	0	0	0	0	0	0	0	0	0	0	0	0
Outlier-35	ssa01	79375469	79375636	-167	<DEL>	intron_variant	MODIFIER	LOC106610563	0.241939	200	0	0	257	0	0	29	5	0	1	0	0	0.852941	0.147059	0	0	0	0	0	0	0	0	0	0	0	0	0	0	0	0	0	0	0	0	0	0	0	0	0	0	0	0	0	0	0	0	0	0	0	0	0	0	0	0	0	0	0	0	0	0	0	0	0	0	0	0	0	0	0	0	0	0	0	0	0	0	0	0	0	0	0	0	0	0	0	0	0	0	0	0	0	0	0	0	0	0	0	0	0	0	0	0	0	0	0	0	0	0	0	0	0	0	0	0	0	0	0	0	0	0	0	0	0	0	0	0	0	0	0	0	0	0	0	0	0	0	0	0	0	0	0	0	0	0	0	0	0	0	0	0	0	0	0	0	0	0	0	0	0	0	0	0	0	0	0	0	0	0	0	0	0	0	0	0	0	0	0	0	0	0	0	0	0	0	0	0	0	0	0	0	0	0	0	0	0	0	0	0	0	0	0	0	0	0	0	0	0	0	0	0	0	0	0	0	0	0	0	0	0	0	0	0	0	0	0	0	0	0	0	0	0	0	0	0	0	0	0	0	0	0	0	0	0	0	0	0	0	0	0	0	0	0	0	0	0	0	0	0	0	0	0	0	0	0	0	0	0	0	0	0	0	0	0	0	0	0	0	0	0	0	0	0	0	0	0	0	0	0	0	0	0	0	0	1	0	0	0	0	0	0	1	1	0	1	0	1
Outlier-36	ssa01	80427205	80427358	-153	<DEL>	intergenic_region	MODIFIER	LOC106610530-trnag-ccc	0.18764	200	0	0	250	6	1	26	7	1	0.972763	0.0233463	0.00389105	0.764706	0.205882	0.0294118	0	0	0	0	0	0	0	0	0	0	0	0	0	0	0	0	0	0	0	0	0	0	0	0	0	0	0	0	0	0	0	0	0	0	0	0	0	0	0	0	0	0	0	0	0	0	1	0	0	0	0	2	0	0	0	0	0	0	0	0	0	1	0	0	0	0	0	0	0	0	0	0	0	0	0	0	0	0	0	0	0	0	0	0	0	0	0	0	0	0	0	0	0	0	0	0	0	0	0	0	0	0	0	0	0	0	0	0	0	0	0	0	0	1	0	0	0	0	0	0	0	0	0	0	0	0	0	0	0	0	0	0	0	0	0	0	0	0	0	0	0	0	0	0	0	0	0	0	0	0	0	0	0	1	0	0	0	0	0	0	0	0	0	0	0	0	0	0	0	0	0	0	0	0	0	0	0	0	0	0	0	0	1	0	0	0	0	0	0	0	0	0	0	0	0	0	0	0	0	0	0	0	0	0	0	0	0	0	0	0	0	0	0	0	0	0	0	0	0	0	0	0	1	0	0	0	0	0	0	0	0	0	0	0	0	0	0	0	0	0	0	0	0	0	0	0	0	0	0	0	0	0	0	0	0	0	0	0	0	0	0	0	1	0	0	0	0	1	1	0	0	0	0	0	0	0	2	1	0	0	0	0	0	0	1	1	0	0	0	0	1
Outlier-37	ssa01	82831092	82831903	811	<DUP>	intergenic_region	MODIFIER	LOC106610860-LOC106610879	0.280656	200	0	0	14	37	206	9	13	12	0.0544747	0.143969	0.801556	0.264706	0.382353	0.352941	0	1	2	2	1	2	2	2	2	1	1	2	2	2	2	2	2	2	2	2	1	2	2	2	2	2	2	2	2	2	2	2	2	2	2	0	2	2	0	2	2	2	1	2	2	2	2	1	2	1	2	2	2	2	2	2	2	0	2	0	0	2	1	2	1	1	2	2	2	2	2	2	2	2	2	2	2	2	2	2	2	2	2	2	2	2	2	2	2	2	1	2	2	2	2	2	2	2	2	2	2	1	2	2	2	2	2	2	2	2	2	2	2	2	2	1	0	2	2	0	2	2	2	2	2	2	2	2	2	1	2	1	2	2	1	2	1	2	2	2	2	1	2	2	2	2	2	2	2	2	2	1	2	2	2	1	2	2	2	1	2	2	2	2	2	2	2	0	2	0	2	2	2	2	1	2	2	1	2	2	1	2	2	1	2	2	2	2	2	0	2	2	2	2	2	2	2	0	2	1	1	2	1	2	2	2	1	2	2	2	2	2	2	2	2	2	0	2	2	2	2	0	2	2	2	2	2	2	1	2	2	2	1	1	1	1	2	2	1	2	2	2	2	2	2	2	2	2	2	1	2	2	2	2	2	2	2	2	1	2	0	0	2	0	2	2	0	1	2	0	0	1	0	1	0	1	1	1	2	1	1	1	0	1	2	2	1	2	1	2	2
Outlier-38	ssa01	83392409	83395830	3421	<DUP>	intergenic_region	MODIFIER	LOC106610636-ppm1b	0.351729	200	0	0	255	1	1	26	5	3	0.992218	0.00389105	0.00389105	0.764706	0.147059	0.0882353	0	0	0	0	0	0	0	0	0	0	0	0	0	0	0	0	0	0	0	0	0	0	0	0	0	0	0	0	0	0	0	0	0	0	0	0	0	0	0	0	0	0	0	0	0	0	0	0	0	0	0	0	0	0	0	0	0	0	0	0	0	0	0	0	0	0	0	0	0	0	0	0	0	0	0	0	0	0	0	0	0	0	0	0	0	0	0	0	0	0	0	0	0	0	0	0	0	0	0	0	0	0	0	0	0	0	0	0	0	0	0	0	0	1	0	0	0	0	0	0	0	0	0	0	0	0	0	0	0	0	0	0	0	0	0	0	0	0	0	0	0	0	0	0	0	0	0	0	0	0	0	0	0	0	0	0	0	0	0	0	0	0	0	0	0	0	0	0	0	0	0	0	0	0	0	0	0	0	0	0	0	0	2	0	0	0	0	0	0	0	0	0	0	0	0	0	0	0	0	0	0	0	0	0	0	0	0	0	0	0	0	0	0	0	0	0	0	0	0	0	0	0	0	0	0	0	0	0	0	0	0	0	0	0	0	0	0	0	0	0	0	0	0	0	0	0	0	0	0	0	0	0	0	0	0	0	0	0	0	0	0	0	1	0	0	0	0	1	1	0	0	0	2	0	0	0	2	2	0	0	0	0	0	0	1	0	0	0	0	0	1
Outlier-39	ssa01	84889002	84890181	1179	<DUP>	intron_variant	MODIFIER	LOC106610997	0.501695	200	0	0	5	49	203	19	3	12	0.0194553	0.190661	0.789883	0.558824	0.0882353	0.352941	2	2	2	2	2	2	2	2	1	2	2	1	1	1	2	2	2	2	1	2	2	2	2	2	2	1	2	2	1	2	2	2	2	2	2	2	2	2	1	2	2	2	2	2	2	2	2	2	2	2	2	1	2	1	2	2	1	2	2	1	2	2	0	2	1	2	2	2	1	2	2	2	2	2	2	2	0	2	2	2	2	2	2	1	2	2	2	2	2	1	2	2	2	2	2	1	1	2	1	1	2	2	2	2	2	2	1	0	2	1	2	0	1	2	2	1	2	2	1	2	2	2	2	2	2	2	2	1	1	1	2	2	2	2	2	2	2	1	1	2	2	2	2	1	2	2	2	2	2	2	2	2	2	2	1	2	2	2	2	2	1	2	2	2	2	2	1	2	1	0	2	2	2	2	2	1	2	2	2	2	2	2	1	2	2	2	2	2	2	1	1	1	2	2	2	1	2	2	2	1	2	2	2	1	1	2	2	2	2	2	2	2	2	2	2	2	2	1	2	2	2	2	2	2	2	2	2	2	2	2	2	2	2	2	2	2	1	2	2	1	2	1	2	2	2	2	2	2	2	2	2	2	2	1	2	2	2	2	0	2	0	2	0	2	0	0	0	2	0	0	0	0	2	0	2	2	0	0	0	0	1	0	0	1	2	0	0	2	1	2	2
Outlier-40	ssa01	85273001	85273467	-466	<DEL>	intron_variant	MODIFIER	LOC106611129	0.195619	200	0	0	256	1	0	30	3	1	0.996109	0.00389105	0	0.882353	0.0882353	0.0294118	0	0	0	0	0	0	0	0	0	0	0	0	0	0	0	0	0	0	0	0	0	0	0	0	0	0	0	0	0	0	0	0	0	0	0	0	0	0	0	0	0	0	0	0	0	0	0	0	0	0	0	0	0	0	0	0	0	0	0	0	0	0	0	0	0	0	0	0	0	0	0	0	0	0	0	0	0	0	0	0	0	0	0	0	0	0	0	0	0	0	0	0	0	0	0	0	0	0	0	0	0	0	0	0	0	0	0	0	0	0	0	0	0	0	0	0	0	0	0	0	0	0	0	0	0	0	0	0	0	0	0	0	0	0	0	0	0	0	0	0	0	0	0	0	0	0	0	0	0	0	0	0	0	0	0	0	0	0	0	0	0	0	0	0	0	0	0	0	0	0	0	0	0	0	0	0	0	0	0	0	0	0	1	0	0	0	0	0	0	0	0	0	0	0	0	0	0	0	0	0	0	0	0	0	0	0	0	0	0	0	0	0	0	0	0	0	0	0	0	0	0	0	0	0	0	0	0	0	0	0	0	0	0	0	0	0	0	0	0	0	0	0	0	0	0	0	0	0	0	0	0	0	0	0	0	0	0	0	0	0	0	0	0	0	0	0	0	1	0	0	0	0	0	0	0	0	2	0	0	0	0	0	0	0	1	0	0	0	0	0	1
Outlier-41	ssa01	90303175	90305266	-2091	<DEL>	upstream_gene_variant	MODIFIER	crtac1	0.152406	200	0	0	252	4	1	27	7	0	0.980545	0.0155642	0.00389105	0.794118	0.205882	0	0	0	0	0	0	0	0	0	0	0	0	0	0	0	0	0	0	0	1	0	0	0	0	0	0	0	0	0	0	0	0	0	0	0	0	0	0	0	0	0	0	0	0	0	0	0	0	0	0	0	0	0	0	0	0	0	0	0	0	0	0	0	0	0	0	0	0	0	0	0	0	0	0	0	0	0	0	0	0	0	0	0	0	0	0	0	0	0	0	0	0	0	0	0	0	0	0	0	0	0	1	0	0	0	0	0	0	0	0	0	0	0	0	0	0	0	0	0	0	0	0	0	0	0	0	0	0	0	0	0	0	0	0	0	0	0	0	0	0	0	0	0	0	0	0	0	0	0	0	0	0	0	0	0	0	0	0	0	0	0	0	0	0	0	0	0	1	0	0	0	0	0	0	0	0	0	0	0	0	0	0	0	0	0	1	0	0	0	0	2	0	0	0	0	0	0	0	0	0	0	0	0	0	0	0	0	0	0	0	0	0	0	0	0	0	0	0	0	0	0	0	0	0	0	0	0	0	0	0	0	0	0	0	0	0	0	0	0	0	0	0	0	0	0	0	0	0	0	0	0	0	0	0	0	0	0	0	0	0	0	0	1	0	1	0	0	1	0	0	0	0	0	1	0	1	1	0	1	0	0	0	0	0	0	0	0	0	0	0	0	0
Outlier-42	ssa01	93399517	93400860	-1343	<DEL>	intron_variant	MODIFIER	LOC106612532	0.107343	200	0	0	256	1	0	31	3	0	0.996109	0.00389105	0	0.911765	0.0882353	0	0	0	0	0	0	0	0	0	0	0	0	0	0	0	0	0	0	0	0	0	0	0	0	0	0	0	0	0	0	0	0	0	0	0	0	0	0	0	0	0	0	0	0	0	0	0	0	0	0	0	0	0	0	0	0	0	0	0	0	0	0	0	0	0	0	0	0	0	0	0	0	0	0	0	0	0	0	0	0	0	0	0	0	0	0	0	0	0	0	0	0	0	0	0	0	0	0	0	0	0	0	0	0	0	0	0	0	1	0	0	0	0	0	0	0	0	0	0	0	0	0	0	0	0	0	0	0	0	0	0	0	0	0	0	0	0	0	0	0	0	0	0	0	0	0	0	0	0	0	0	0	0	0	0	0	0	0	0	0	0	0	0	0	0	0	0	0	0	0	0	0	0	0	0	0	0	0	0	0	0	0	0	0	0	0	0	0	0	0	0	0	0	0	0	0	0	0	0	0	0	0	0	0	0	0	0	0	0	0	0	0	0	0	0	0	0	0	0	0	0	0	0	0	0	0	0	0	0	0	0	0	0	0	0	0	0	0	0	0	0	0	0	0	0	0	0	0	0	0	0	0	0	0	0	0	0	0	1	1	0	0	0	0	0	0	0	0	0	0	0	0	0	0	1	0	0	0	0	0	0	0	0	0	0	0	0	0	0	0	0	0
Outlier-43	ssa01	94443802	94443963	-161	<DEL>	intergenic_region	MODIFIER	LOC106613508-LOC106612385	0.19112	200	0	0	254	2	1	27	7	0	0.988327	0.0077821	0.00389105	0.794118	0.205882	0	0	0	0	0	0	0	0	0	0	0	0	0	0	0	0	0	0	0	1	2	0	0	0	0	0	0	0	0	0	0	0	0	0	0	0	0	0	0	0	0	0	0	0	0	0	0	0	0	0	0	0	0	0	0	0	0	0	0	0	0	0	0	0	0	0	0	0	0	0	0	0	0	0	0	0	0	0	0	0	0	0	0	0	0	0	0	0	0	0	0	0	0	0	0	0	0	0	0	0	0	0	0	0	0	0	0	0	0	0	0	0	0	0	0	0	0	0	0	0	0	0	0	0	0	0	0	0	0	0	0	0	0	0	0	0	0	0	0	0	0	0	0	0	0	0	0	0	0	0	0	0	0	0	0	0	0	0	0	0	0	0	0	0	0	0	0	1	0	0	0	0	0	0	0	0	0	0	0	0	0	0	0	0	0	0	0	0	0	0	0	0	0	0	0	0	0	0	0	0	0	0	0	0	0	0	0	0	0	0	0	0	0	0	0	0	0	0	0	0	0	0	0	0	0	0	0	0	0	0	0	0	0	0	0	0	0	0	0	0	0	0	0	0	0	0	0	0	0	0	0	0	0	0	0	0	0	0	0	0	0	0	1	0	1	0	0	1	0	0	0	0	0	1	0	1	1	0	1	0	0	0	0	0	0	0	0	0	0	0	0	0
Outlier-44	ssa01	95929576	95929839	-263	<DEL>	intron_variant	MODIFIER	rbfox3	0.130041	200	0	0	113	74	70	6	9	19	0.439689	0.287938	0.272374	0.176471	0.264706	0.558824	0	1	0	1	2	0	0	1	1	1	2	0	2	0	0	0	0	1	2	1	1	1	1	0	0	1	1	2	0	1	2	0	1	1	2	2	0	0	1	0	0	0	0	0	0	0	0	2	0	0	0	0	1	0	0	0	2	0	0	1	0	2	1	2	0	2	2	0	0	0	1	2	2	0	2	1	2	0	0	2	1	1	1	1	2	1	0	0	2	1	1	1	1	2	2	1	2	0	0	0	2	1	1	2	2	1	0	1	0	2	0	0	2	2	0	2	0	1	0	2	2	0	2	1	1	0	2	1	2	1	1	2	2	2	0	0	0	2	0	2	0	0	0	2	2	0	2	0	2	0	0	1	2	0	0	0	0	1	0	2	1	1	0	0	0	0	1	0	0	2	2	0	2	0	0	0	1	1	0	0	1	0	1	0	2	0	1	1	1	2	0	2	2	0	1	0	1	2	2	1	0	1	0	0	0	0	1	2	0	2	0	2	0	1	1	1	1	1	2	2	0	1	2	2	0	2	0	0	1	2	1	0	2	1	1	0	1	0	1	2	0	0	0	0	1	0	1	0	0	0	2	1	2	0	0	1	2	2	2	2	1	2	2	1	1	2	2	1	2	0	0	2	2	2	2	2	2	2	1	2	2	0	2	0	0	1	1	1	2	1	0
Outlier-45	ssa01	104804054	104804607	553	<DUP>	intron_variant	MODIFIER	LOC106560516	0.230383	200	0	0	140	44	73	34	0	0	0.544747	0.171206	0.284047	1	0	0	0	0	0	0	0	2	0	0	0	2	0	0	1	0	2	2	0	2	2	0	0	0	2	0	2	0	2	0	1	2	0	1	0	1	0	0	0	0	0	2	0	1	0	2	0	2	2	1	1	0	0	2	0	2	0	1	2	2	2	0	0	0	0	0	0	0	0	1	2	0	2	2	1	2	2	2	0	0	0	1	0	0	1	0	0	2	2	2	1	0	0	0	1	1	0	0	2	2	0	2	0	1	0	0	1	2	2	0	1	0	2	2	0	0	0	1	1	1	0	0	0	2	2	0	0	1	0	0	0	0	0	0	0	1	1	0	1	2	0	0	0	0	1	2	0	2	0	0	0	2	2	0	0	0	2	0	0	0	2	1	2	0	2	1	1	2	2	0	0	2	2	0	0	1	0	0	0	0	1	0	0	1	2	2	0	2	0	0	0	0	2	2	0	0	0	0	1	1	0	0	0	0	0	0	1	2	1	0	2	2	0	2	2	0	2	1	0	0	0	2	0	0	0	2	1	0	2	0	2	2	0	2	0	0	0	0	0	1	1	0	1	0	0	2	0	0	0	2	1	1	2	2	2	2	1	0	0	0	0	0	0	0	0	0	0	0	0	0	0	0	0	0	0	0	0	0	0	0	0	0	0	0	0	0	0	0	0	0	0	0	0
Outlier-46	ssa01	111231286	111231790	504	<DUP>	intergenic_region	MODIFIER	LOC106561693-LOC106561701	0.1455	200	0	0	74	96	87	3	6	25	0.287938	0.373541	0.338521	0.0882353	0.176471	0.735294	2	1	0	0	2	1	0	0	1	1	2	2	2	2	1	2	0	1	2	1	1	1	0	0	1	1	0	0	0	0	0	1	1	0	2	2	2	1	2	1	0	2	0	0	2	2	2	1	2	1	0	1	0	2	0	1	1	1	2	0	2	0	0	1	1	0	2	0	2	1	0	1	0	2	0	1	1	2	1	2	2	1	2	1	0	1	0	1	2	0	2	2	2	1	0	0	2	0	0	2	0	0	2	2	1	2	2	0	2	0	2	2	0	1	2	2	2	1	1	0	1	1	1	1	2	2	2	1	2	0	0	2	0	0	0	1	0	1	0	0	0	1	2	2	2	1	2	1	1	2	1	2	2	1	0	1	1	2	1	1	1	0	1	1	1	1	1	2	0	0	2	1	1	2	1	1	2	2	2	1	1	0	1	0	0	1	0	1	0	2	1	1	1	2	2	0	1	0	2	2	2	1	2	2	1	2	1	1	0	2	2	2	1	1	1	0	2	0	0	2	1	2	2	1	0	1	1	1	0	2	2	1	0	1	1	2	1	1	0	2	0	2	0	0	1	2	1	1	1	2	0	2	1	2	0	1	0	0	2	2	2	2	1	2	1	0	2	2	1	2	1	2	2	2	2	2	2	2	2	2	0	2	1	2	2	2	2	2	2	1	2
Outlier-47	ssa01	119171782	119172778	996	<DUP>	intron_variant	MODIFIER	LOC106564072	0.126313	200	0	0	114	97	46	27	7	0	0.44358	0.377432	0.178988	0.794118	0.205882	0	1	0	0	1	0	0	1	1	1	2	0	0	1	2	2	2	1	1	1	2	0	0	1	0	0	0	1	1	0	1	1	1	1	0	0	0	1	2	0	1	0	1	1	0	0	2	2	2	1	2	0	1	0	2	0	2	1	2	1	0	2	0	0	1	1	2	1	1	1	2	0	0	0	2	1	2	2	2	1	1	1	1	1	0	0	2	2	0	0	0	1	1	1	0	0	1	1	2	0	1	1	0	1	0	0	1	1	0	1	2	2	2	0	0	1	2	0	0	1	2	1	1	0	0	1	0	1	0	0	1	0	0	0	0	0	1	2	0	1	0	0	1	1	2	1	0	0	0	0	0	1	0	2	1	1	0	0	1	1	1	0	1	2	0	0	1	0	0	0	0	0	1	1	1	1	2	0	2	0	0	2	0	0	2	2	0	1	0	0	0	0	2	0	0	2	2	0	1	1	1	0	2	0	1	1	2	0	2	0	1	0	0	1	0	2	1	0	0	0	0	1	0	0	0	1	1	1	0	0	0	0	1	2	1	0	0	0	1	0	1	1	0	1	1	1	0	0	1	1	1	1	1	2	0	1	0	0	0	0	0	1	0	0	1	0	0	0	0	0	1	0	0	0	0	0	0	0	0	1	0	0	0	0	0	0	1	1	0	1	0	0
Outlier-48	ssa01	120354821	120356264	-1443	<DEL>	intron_variant	MODIFIER	LOC106564357	0.235612	200	0	0	240	17	0	22	10	2	0.933852	0.0661479	0	0.647059	0.294118	0.0588235	0	1	0	0	0	0	0	0	0	0	0	0	0	0	0	0	0	0	0	0	0	1	0	0	0	0	1	0	0	0	0	0	0	1	0	0	0	1	0	0	0	0	0	0	0	0	0	0	0	0	0	0	0	0	0	0	0	0	0	0	0	0	0	0	1	0	1	1	0	0	0	0	0	0	0	0	0	0	0	0	0	0	0	0	0	0	0	0	0	0	0	0	0	0	0	0	0	0	0	0	0	0	1	0	0	0	0	0	0	0	0	0	1	0	0	0	0	0	0	0	0	0	0	0	0	0	0	0	0	0	0	0	0	0	0	0	0	0	0	0	0	0	1	0	0	0	0	0	0	0	0	0	0	0	0	0	0	0	0	0	0	0	0	0	0	0	1	0	0	0	0	0	0	0	0	0	0	0	0	0	0	0	0	0	0	0	0	0	0	0	0	0	1	0	0	0	0	0	0	0	0	0	0	0	0	0	0	0	0	0	0	0	0	0	0	0	0	0	0	0	0	0	0	1	0	1	0	0	0	0	0	0	0	0	0	0	0	0	0	0	0	0	0	0	0	0	0	0	0	0	0	1	0	0	0	0	1	0	0	0	0	0	1	0	0	0	1	2	0	1	0	0	1	0	1	0	2	1	0	0	0	0	0	0	1	1	0	1	1	0	0
Outlier-49	ssa01	123426266	123427517	-1251	<DEL>	intergenic_region	MODIFIER	LOC106565253-LOC106563367	0.220815	200	0	0	222	30	5	17	13	4	0.863813	0.116732	0.0194553	0.5	0.382353	0.117647	0	1	0	0	0	0	0	0	0	0	0	0	0	1	0	0	0	2	0	0	1	0	1	0	0	0	0	1	0	0	0	0	1	2	1	0	0	0	0	0	1	0	0	0	0	0	1	0	0	0	0	0	1	0	0	0	0	0	0	1	0	0	0	0	0	0	0	0	0	0	0	0	0	0	1	0	0	0	0	0	0	0	1	0	1	0	0	0	0	0	0	0	0	0	0	2	1	0	0	1	1	0	0	0	0	0	0	0	0	0	0	0	0	1	0	0	0	0	0	0	0	0	0	0	0	0	0	0	0	0	0	0	0	0	0	1	0	0	0	1	0	0	0	0	0	0	0	1	0	0	0	0	0	0	0	0	0	0	0	0	0	1	0	1	0	0	0	0	2	0	0	0	0	0	0	0	0	0	0	0	0	0	1	0	0	0	0	0	0	0	0	0	0	0	1	0	0	0	0	0	0	1	0	0	0	0	0	0	1	0	0	0	0	0	0	0	0	0	1	0	0	0	0	0	0	0	0	0	0	0	0	0	0	0	0	0	1	0	0	0	0	0	0	0	0	0	0	0	0	0	1	2	0	0	0	0	0	1	0	0	1	1	0	1	0	0	0	2	1	1	0	0	0	1	1	0	2	2	1	0	1	0	0	1	1	1	0	0	0	0	2
Outlier-50	ssa01	123810951	123811255	-304	<DEL>	intron_variant	MODIFIER	LOC106565324	0.103002	200	0	0	201	55	1	15	19	0	0.782101	0.214008	0.00389105	0.441176	0.558824	0	0	0	0	1	1	0	0	0	1	0	0	0	0	0	0	0	0	0	1	0	0	1	0	0	0	0	1	0	0	0	0	1	1	0	0	1	0	0	0	0	1	0	0	0	1	1	0	0	0	1	0	0	0	0	0	0	0	0	0	0	0	0	1	0	0	0	0	0	0	0	0	0	0	1	0	0	0	0	0	0	1	0	0	0	0	0	1	0	0	0	0	1	1	0	0	0	0	0	0	0	0	0	1	0	1	0	0	0	0	0	0	0	0	1	0	0	0	0	0	0	1	0	0	0	1	1	0	0	0	1	0	0	1	0	0	0	0	0	2	0	0	0	0	0	0	0	1	1	0	1	0	0	1	0	0	0	1	0	0	0	0	0	1	0	0	0	0	0	0	1	0	0	0	0	0	0	0	1	0	0	0	0	0	0	0	1	0	1	0	0	0	1	0	0	0	1	0	0	0	0	1	0	1	0	0	0	0	0	0	0	0	1	0	0	0	0	0	0	1	0	1	1	1	0	0	0	0	0	0	0	1	0	1	0	1	0	0	0	0	0	0	0	0	0	0	1	0	1	1	1	0	0	0	0	0	1	1	1	1	0	1	0	0	0	0	1	1	1	0	1	0	0	1	0	1	0	0	0	0	1	1	1	1	1	1	1	0	1	1	0	1
Outlier-51	ssa01	124500254	124505363	-5109	<DEL>	intergenic_region	MODIFIER	barh1-LOC106565445	0.104462	200	2	0.01	257	0	0	32	2	0	1	0	0	0.941176	0.0588235	0	0	0	0	0	0	0	0	0	0	0	0	0	0	0	0	0	0	0	0	0	0	0	0	0	0	0	0	0	0	0	0	0	0	0	0	0	0	0	0	0	0	0	0	0	0	0	0	0	0	0	0	0	0	0	0	0	0	0	0	0	0	0	0	0	0	0	0	0	0	0	0	0	0	0	0	0	0	0	0	0	0	0	0	0	0	0	0	0	0	0	0	0	0	0	0	0	0	0	0	0	0	0	0	0	0	0	0	0	0	0	0	0	0	0	0	0	0	0	0	0	0	0	0	0	0	0	0	0	0	0	0	0	0	0	0	0	0	0	0	0	0	0	0	0	0	0	0	0	0	0	0	0	0	0	0	0	0	0	0	0	0	0	0	0	0	0	0	0	0	0	0	0	0	0	0	0	0	0	0	0	0	0	0	0	0	0	0	0	0	0	0	0	0	0	0	0	0	0	0	0	0	0	0	0	0	0	0	0	0	0	0	0	0	0	0	0	0	0	0	0	0	0	0	0	0	0	0	0	0	0	0	0	0	0	0	0	0	0	0	0	0	0	0	0	0	0	0	0	0	0	0	0	0	0	0	0	0	0	1	0	0	0	0	0	0	0	0	0	0	0	0	0	0	0	0	0	0	0	0	1	0	0	0	0	0	0	0	0	0	0	0
Outlier-52	ssa01	125037854	125041976	-4122	<DEL>	intron_variant	MODIFIER	LOC106565572	0.118843	200	0	0	239	16	2	25	7	2	0.929961	0.0622568	0.0077821	0.735294	0.205882	0.0588235	0	0	0	0	0	0	0	0	0	0	1	0	0	0	0	0	0	0	0	0	0	2	0	0	0	0	0	0	0	0	0	0	0	0	0	0	0	0	0	0	0	0	0	0	0	0	0	0	0	0	0	1	0	0	0	0	0	0	0	0	0	0	0	0	0	0	0	0	0	0	0	0	0	0	0	0	0	0	0	0	0	0	0	0	0	0	0	0	0	0	1	1	0	0	0	0	0	0	0	0	0	0	0	0	0	0	1	0	0	0	0	1	0	1	0	0	0	0	0	0	0	0	0	0	0	0	0	0	0	0	0	1	0	1	0	0	2	0	0	0	0	0	0	0	0	0	1	0	0	0	0	1	0	0	0	0	0	0	0	1	0	0	0	0	0	0	0	0	0	0	0	0	0	0	0	0	0	0	0	0	0	0	0	0	0	0	0	0	0	0	0	0	0	1	0	0	0	0	0	0	0	0	0	0	0	0	0	0	0	0	0	0	0	0	0	1	0	0	0	0	0	0	0	0	0	0	0	0	0	0	0	0	1	0	0	0	0	0	0	0	0	0	0	0	0	0	1	0	0	0	0	0	0	0	0	0	0	0	0	0	0	0	0	0	0	0	1	2	1	1	0	0	0	0	1	0	2	1	0	0	0	0	0	0	1	1	0	0	0	0	0
Outlier-53	ssa01	129367039	129370311	-3272	<DEL>	3_prime_UTR_variant	MODIFIER	smc5	0.196617	200	0	0	181	40	36	7	18	9	0.70428	0.155642	0.140078	0.205882	0.529412	0.264706	2	2	1	0	2	0	1	0	0	0	0	1	0	0	1	0	0	0	0	0	0	2	0	1	0	0	0	1	0	0	0	1	0	0	2	0	2	2	0	0	0	0	1	0	2	0	0	0	0	2	1	0	1	0	0	0	0	0	0	0	2	0	0	0	0	0	0	0	0	0	0	0	0	0	0	2	0	1	0	1	1	2	0	0	0	0	0	0	2	1	0	0	0	1	0	0	2	0	2	0	0	0	1	1	1	0	0	0	0	0	1	0	0	2	0	1	0	0	2	0	0	2	0	0	0	0	0	0	0	0	2	0	0	0	0	0	0	0	2	0	0	0	0	0	2	2	0	1	1	0	0	0	2	2	1	2	0	1	0	1	2	0	1	0	2	0	2	0	0	2	0	0	0	0	0	0	0	0	2	0	2	0	0	0	0	0	0	0	1	1	0	0	1	0	0	0	0	0	0	0	0	0	0	0	0	0	0	0	0	1	0	0	1	0	1	0	1	1	0	0	1	1	0	0	0	1	0	1	2	0	0	1	0	0	0	2	0	2	0	0	0	0	0	2	0	0	0	0	0	0	0	0	0	0	0	2	1	0	2	1	1	1	1	1	1	1	1	2	0	2	0	0	1	0	2	1	2	1	0	2	2	1	1	1	1	2	1	0	1	1	2
Outlier-54	ssa01	131617069	131617450	-381	<DEL>	intron_variant	MODIFIER	LOC106566303	0.266914	200	0	0	237	18	2	21	10	3	0.922179	0.0700389	0.0077821	0.617647	0.294118	0.0882353	0	0	0	0	0	0	0	0	0	0	0	0	0	0	0	0	0	1	0	0	0	0	0	0	0	0	0	0	0	0	0	0	0	0	0	0	0	0	0	0	0	0	0	0	0	0	0	0	0	0	0	0	0	0	0	1	0	0	0	0	0	0	0	0	0	0	0	1	0	0	1	0	1	1	0	0	0	0	0	0	0	0	0	0	0	0	0	0	0	0	0	0	0	0	0	0	0	0	0	0	0	0	2	0	0	0	0	0	0	1	0	0	0	1	0	0	0	1	0	0	0	0	0	0	0	0	0	0	0	0	0	1	0	1	0	0	0	0	0	0	0	0	1	0	0	0	0	0	0	0	0	0	0	0	0	0	1	0	0	0	0	0	0	0	1	0	0	0	1	0	0	0	0	0	0	0	0	0	0	0	0	0	1	0	0	0	0	0	0	0	0	0	0	2	0	0	0	0	0	0	0	0	0	0	0	0	0	0	0	0	0	0	0	1	0	0	0	0	0	0	0	0	1	0	0	0	0	0	0	0	0	0	0	0	0	0	0	0	0	0	0	0	0	0	0	0	0	0	0	0	0	0	0	0	0	0	0	0	0	0	0	1	0	0	0	0	1	2	1	1	0	1	0	0	1	0	2	1	0	0	0	0	0	0	1	1	0	0	1	0	2
Outlier-55	ssa01	132558562	132558973	-411	<DEL>	intergenic_region	MODIFIER	LOC106567256-LOC106567252	0.417063	200	0	0	253	4	0	23	8	3	0.984436	0.0155642	0	0.676471	0.235294	0.0882353	0	0	0	1	0	0	0	0	0	0	0	0	0	0	0	0	0	0	0	0	0	0	0	0	0	0	0	0	0	0	0	0	0	0	0	0	0	0	0	0	0	0	0	0	0	0	0	0	0	0	0	0	0	0	0	0	0	0	0	0	0	0	0	0	0	0	0	0	0	0	0	0	0	0	0	0	0	0	0	0	0	0	0	0	0	0	0	0	0	0	0	0	0	0	0	0	0	0	0	0	0	0	0	0	0	0	0	0	0	0	0	0	0	0	0	0	0	0	0	0	0	0	0	0	0	0	0	0	0	0	0	0	0	0	0	0	0	0	0	0	0	0	0	0	0	0	0	0	0	0	0	0	0	0	0	0	0	0	0	0	0	0	0	0	0	0	0	0	0	0	0	0	0	0	0	0	0	0	0	0	0	0	1	0	0	0	0	0	0	0	0	0	0	0	0	0	0	0	0	0	0	0	0	0	0	0	0	0	0	0	0	0	0	0	0	0	1	0	0	0	0	0	0	0	0	0	0	0	0	0	0	0	1	0	0	0	0	0	0	0	0	0	0	0	0	0	0	0	0	0	0	0	0	0	0	0	0	0	0	0	0	0	0	0	0	1	0	2	1	1	0	1	0	0	1	0	2	0	0	0	1	0	0	0	2	1	0	0	0	0	1
Outlier-56	ssa01	132591927	132593104	-1177	<DEL>	downstream_gene_variant	MODIFIER	LOC106567252	0.358909	200	0	0	252	3	2	22	10	2	0.980545	0.0116732	0.0077821	0.647059	0.294118	0.0588235	0	0	0	1	0	0	0	0	0	0	0	0	0	0	0	0	0	0	0	0	0	0	0	0	0	0	0	0	0	0	0	0	0	0	0	0	0	0	0	0	0	0	0	0	0	0	0	1	0	0	0	0	0	0	0	0	0	0	0	0	0	0	0	0	0	0	0	0	0	0	0	0	0	0	0	0	0	0	0	0	0	0	0	0	0	0	0	0	0	0	0	0	0	0	0	0	0	0	0	0	0	0	0	0	0	0	0	0	0	0	0	0	0	0	0	0	0	0	0	0	0	0	0	0	0	0	0	0	0	0	0	0	0	0	0	0	0	0	0	0	0	0	0	0	0	0	0	0	0	0	0	0	0	0	0	0	2	0	0	0	0	0	0	0	0	0	0	0	0	0	0	0	0	0	0	0	0	0	0	0	0	0	2	0	0	0	0	0	0	0	0	0	0	0	0	0	0	0	0	0	0	0	0	0	0	0	0	0	0	0	0	0	0	0	0	0	1	0	0	0	0	0	0	0	0	0	0	0	0	0	0	0	0	0	0	0	0	0	0	0	0	0	0	0	0	0	0	0	0	0	0	0	0	0	0	0	0	0	0	0	0	0	0	0	0	1	1	2	1	1	0	1	0	0	1	0	2	1	0	0	1	0	0	0	1	0	0	0	0	0	1
Outlier-57	ssa01	134332402	134335283	-2881	<DEL>	upstream_gene_variant	MODIFIER	LOC106567650	0.407735	200	0	0	256	1	0	25	7	2	0.996109	0.00389105	0	0.735294	0.205882	0.0588235	0	0	0	0	0	0	0	0	0	0	0	0	0	0	0	0	0	0	0	0	0	0	0	0	0	0	0	0	0	0	0	0	0	0	0	0	0	0	0	0	0	0	0	0	0	0	0	0	0	0	0	0	0	0	0	0	0	0	0	0	0	0	0	0	0	0	0	0	0	0	0	0	0	0	0	0	0	0	0	0	0	0	0	0	0	0	0	0	0	0	0	0	0	0	0	0	0	0	0	0	0	0	0	0	0	0	0	0	0	0	0	0	0	0	0	0	0	0	1	0	0	0	0	0	0	0	0	0	0	0	0	0	0	0	0	0	0	0	0	0	0	0	0	0	0	0	0	0	0	0	0	0	0	0	0	0	0	0	0	0	0	0	0	0	0	0	0	0	0	0	0	0	0	0	0	0	0	0	0	0	0	0	0	0	0	0	0	0	0	0	0	0	0	0	0	0	0	0	0	0	0	0	0	0	0	0	0	0	0	0	0	0	0	0	0	0	0	0	0	0	0	0	0	0	0	0	0	0	0	0	0	0	0	0	0	0	0	0	0	0	0	0	0	0	0	0	0	0	0	0	0	0	0	0	0	0	0	0	0	0	0	0	0	0	0	0	0	2	1	1	0	1	0	0	0	0	2	1	0	0	0	0	0	0	1	1	0	0	0	0	1
Outlier-58	ssa01	134577173	134577915	-742	<DEL>	splice_acceptor_variant&splice_donor_variant&splice_region_variant&intron_variant&non_coding_transcript_exon_variant	HIGH	LOC106567697	0.282503	200	0	0	245	12	0	23	9	2	0.953307	0.0466926	0	0.676471	0.264706	0.0588235	0	0	0	0	0	0	0	0	0	0	0	0	0	0	0	0	0	0	0	0	0	1	0	0	0	0	0	0	0	0	0	0	0	0	0	0	0	0	0	0	0	0	0	0	0	0	0	0	0	1	0	0	0	0	0	0	0	0	0	0	0	0	0	0	0	0	0	0	0	1	0	0	0	0	0	0	1	0	0	0	0	0	0	0	0	0	0	0	0	0	0	0	0	0	0	0	0	1	0	0	0	0	0	0	0	0	0	0	0	0	0	1	0	0	0	0	0	0	0	0	0	0	0	0	0	0	0	0	0	0	1	0	0	0	0	0	0	0	0	0	0	0	0	0	0	0	0	0	0	0	0	0	0	0	0	0	0	0	0	0	0	0	0	0	0	0	0	0	0	0	0	0	0	0	0	0	0	0	0	0	0	0	1	0	0	0	0	0	0	0	1	0	0	0	0	0	0	0	0	0	0	0	0	0	0	0	0	0	0	0	1	0	0	0	0	0	0	0	0	0	0	0	0	0	0	0	0	0	0	0	0	0	0	0	0	0	1	0	0	0	0	0	0	0	0	0	0	0	0	0	0	0	0	1	0	0	0	0	0	0	0	0	0	0	0	0	1	2	1	1	0	1	0	0	1	0	2	1	0	0	0	0	0	0	1	1	0	0	0	0	1
Outlier-59	ssa01	135856385	135857707	-1322	<DEL>	intron_variant	MODIFIER	lhfpl2	0.205079	200	0	0	248	9	0	26	6	2	0.964981	0.0350195	0	0.764706	0.176471	0.0588235	0	0	0	0	0	0	0	0	0	0	0	0	0	0	0	0	0	0	0	0	0	0	0	0	1	0	0	0	0	0	0	0	0	0	0	0	0	0	0	0	0	0	0	0	0	0	0	0	1	0	1	0	0	1	1	0	0	0	0	0	0	0	0	0	0	0	0	0	0	0	0	0	0	0	0	0	0	0	0	0	0	0	0	0	0	0	0	0	0	0	0	0	0	0	0	0	0	0	0	0	0	0	0	0	0	0	0	0	0	0	0	0	0	0	0	0	0	0	0	0	0	0	0	0	0	0	0	0	0	0	0	0	0	0	0	0	0	0	0	0	1	0	0	0	0	0	0	0	0	0	0	0	0	0	0	0	0	0	0	0	0	0	0	0	0	0	0	0	0	0	0	0	0	0	0	0	0	0	0	0	0	0	1	0	0	0	0	0	0	0	0	0	0	0	0	0	0	0	0	0	0	0	0	0	0	0	0	0	0	0	0	0	0	0	0	0	0	1	0	0	0	1	0	0	0	0	0	0	0	0	0	0	0	0	0	0	0	0	0	0	0	0	0	0	0	0	0	0	0	0	0	0	0	0	0	0	0	0	0	1	0	0	0	0	0	0	0	2	0	1	0	1	0	0	0	0	2	1	0	0	0	0	0	0	1	1	0	0	0	0	0
Outlier-60	ssa01	139338027	139338684	657	<DUP>	intron_variant	MODIFIER	LOC106568667	0.150938	200	0	0	174	33	50	34	0	0	0.677043	0.128405	0.194553	1	0	0	0	0	0	0	0	0	0	0	0	0	0	0	0	2	0	2	2	0	0	0	0	0	0	0	0	2	0	2	2	2	1	0	0	0	1	0	1	0	1	0	0	1	0	1	0	0	2	0	0	0	0	1	0	0	2	2	0	0	0	2	1	0	0	0	2	0	0	0	0	0	2	0	2	2	0	2	0	0	0	0	0	0	0	0	1	0	2	2	1	2	0	0	0	1	0	1	1	2	0	0	0	1	0	0	0	1	2	0	2	2	0	2	0	0	0	0	1	0	0	2	0	0	2	0	0	0	0	0	0	0	0	0	0	0	0	0	1	2	2	2	1	0	0	1	0	0	0	0	0	2	0	0	0	0	2	1	2	0	0	0	2	1	2	1	1	0	0	0	0	0	0	0	0	0	1	1	0	0	0	0	0	1	0	0	0	0	0	0	1	2	2	2	0	2	0	0	1	0	0	0	0	0	1	2	2	2	0	1	0	2	0	0	0	0	2	1	0	2	0	0	0	0	0	0	0	0	0	2	0	2	0	2	0	0	0	0	0	0	0	2	0	0	0	2	0	0	0	2	1	0	0	0	0	1	0	0	0	0	0	0	0	0	0	0	0	0	0	0	0	0	0	0	0	0	0	0	0	0	0	0	0	0	0	0	0	0	0	0	0	0	0
Outlier-61	ssa01	142387088	142389009	-1921	<DEL>	upstream_gene_variant	MODIFIER	LOC106569318	0.121546	200	0	0	176	61	20	11	18	5	0.684825	0.237354	0.077821	0.323529	0.529412	0.147059	0	1	0	0	0	0	1	0	0	0	1	0	0	0	0	0	0	0	0	1	0	0	0	0	0	1	2	0	0	1	1	0	0	0	0	0	1	0	2	1	0	1	0	0	0	0	0	0	1	0	0	0	0	0	1	0	0	0	0	0	1	2	0	0	0	1	1	2	0	2	0	0	1	0	0	1	1	1	0	0	0	1	0	0	0	0	0	0	1	0	1	0	1	1	0	0	0	0	0	2	1	1	0	0	0	0	1	0	1	0	1	0	0	0	0	1	0	0	0	0	0	0	0	0	0	0	2	0	0	1	1	0	1	0	0	0	2	0	0	0	1	2	2	0	0	0	1	0	0	2	0	0	0	1	2	0	0	1	1	0	0	1	0	1	1	0	0	0	1	1	0	0	1	1	0	0	0	0	0	0	1	0	0	1	0	0	2	1	0	0	0	0	2	1	0	1	2	1	1	0	1	0	0	0	0	0	0	2	0	2	1	1	0	1	0	0	1	0	2	0	1	0	0	0	0	0	0	1	2	0	0	0	0	0	0	0	0	0	0	0	0	0	0	0	0	0	1	0	0	0	2	0	0	0	0	0	1	1	0	0	0	0	1	1	0	0	1	2	1	1	1	1	0	1	2	1	1	2	0	0	1	0	1	1	2	1	1	1	1	0	2
Outlier-62	ssa01	145328419	145330231	-1812	<DEL>	intron_variant	MODIFIER	LOC106570619	0.104012	200	0	0	204	37	16	17	12	5	0.793774	0.143969	0.0622568	0.5	0.352941	0.147059	2	2	0	1	2	0	0	0	0	0	1	1	0	0	0	0	2	0	0	0	1	1	0	0	0	0	0	0	0	0	0	0	0	1	1	1	0	2	0	0	0	0	0	0	1	0	0	0	0	1	0	0	2	0	0	0	0	0	0	0	0	0	0	0	0	1	1	0	0	0	0	0	0	0	0	0	0	0	1	1	1	2	1	0	0	0	0	0	0	0	2	1	1	0	0	0	0	0	0	0	0	0	1	0	1	0	0	0	0	0	0	0	1	0	1	1	0	0	0	0	0	0	0	0	0	1	2	1	0	0	0	0	0	0	0	0	0	0	0	0	0	0	0	0	0	0	1	2	2	0	0	0	1	0	0	0	0	0	0	0	0	0	0	0	0	0	0	2	0	0	0	0	0	0	0	0	0	1	0	0	0	0	0	0	0	0	0	0	0	0	0	0	0	0	0	0	0	0	1	0	1	1	0	0	0	0	0	0	0	0	0	0	0	0	0	0	1	0	2	0	0	2	2	0	0	0	0	0	0	0	1	0	1	1	0	1	0	0	0	0	0	0	0	0	0	2	0	0	0	0	0	0	0	0	0	0	1	0	1	1	1	0	0	0	0	2	0	0	0	1	1	1	2	2	0	2	1	1	1	2	0	1	0	0	0	1	0	0	0	0	1
Outlier-63	ssa01	148467000	148467126	-126	<DEL>	intergenic_region	MODIFIER	trnaa-agc-plk2	0.1184	200	0	0	251	6	0	28	6	0	0.976654	0.0233463	0	0.823529	0.176471	0	0	0	0	0	0	0	0	0	0	0	0	0	0	0	0	0	0	0	0	0	0	0	0	0	0	0	0	0	0	0	0	0	0	0	0	0	0	0	0	0	0	0	0	0	0	0	0	0	0	0	0	0	0	0	0	0	0	0	0	0	0	0	0	0	0	0	0	0	0	0	0	0	0	0	0	0	0	0	0	0	0	0	0	0	0	0	0	0	0	0	0	0	0	0	0	0	0	0	0	1	0	0	0	0	0	0	0	0	0	0	0	0	0	0	0	0	0	0	0	0	0	0	0	0	0	0	0	0	0	0	0	0	0	0	0	0	0	0	0	0	0	0	0	0	0	0	0	0	0	0	0	0	0	0	0	0	0	0	0	0	0	0	0	0	1	0	0	0	0	0	0	1	0	0	0	0	0	0	0	0	1	0	0	0	0	0	0	0	0	0	0	0	0	0	0	0	0	0	0	0	0	0	0	0	0	0	0	0	0	0	0	0	0	0	0	0	0	0	0	0	0	0	0	0	0	0	0	0	0	0	0	0	0	0	1	0	0	0	0	0	0	0	0	0	0	0	1	0	0	0	0	0	0	0	0	0	0	0	0	0	0	0	0	0	0	0	0	0	0	0	0	1	1	0	0	1	0	0	0	0	0	0	1	0	0	0	0	1	0	1	0
Outlier-64	ssa01	148846045	148846204	-159	<DEL>	intron_variant	MODIFIER	pde4d	0.110253	200	0	0	248	8	1	27	7	0	0.964981	0.0311284	0.00389105	0.794118	0.205882	0	0	0	0	0	0	0	1	0	0	0	0	0	0	0	0	0	0	0	0	0	0	0	0	0	0	0	0	0	0	0	0	0	0	0	0	0	0	0	0	0	0	0	0	0	0	0	0	0	0	0	0	0	0	0	0	0	0	0	0	0	0	0	0	0	0	0	0	1	0	0	0	0	0	0	0	0	0	0	0	0	0	0	0	0	0	0	0	0	0	0	0	0	0	0	0	0	0	0	0	0	0	0	0	0	0	0	0	0	0	0	0	0	0	1	0	0	0	0	0	0	0	0	0	0	0	0	0	0	0	0	0	0	0	0	0	0	0	0	0	0	0	0	0	0	0	0	0	0	1	0	0	0	0	0	0	0	0	0	0	0	0	0	0	0	1	0	0	0	0	0	0	0	0	0	0	0	0	0	0	0	0	0	0	0	0	0	0	0	0	0	0	0	0	0	0	0	0	0	0	0	0	0	0	0	0	0	1	0	0	0	0	0	0	0	1	0	0	0	0	0	0	0	0	0	0	0	0	0	0	0	0	0	0	0	0	0	0	0	0	0	0	0	0	0	0	0	2	0	0	0	0	0	0	1	0	0	0	0	0	1	0	0	0	0	0	0	0	0	0	0	0	1	1	0	0	1	0	0	0	0	0	0	1	0	0	0	0	1	0	1	0
Outlier-65	ssa01	149261350	149261575	-225	<DEL>	intron_variant	MODIFIER	nrg1	0.199547	200	0	0	182	46	29	10	13	11	0.708171	0.178988	0.11284	0.294118	0.382353	0.323529	0	1	2	2	1	0	0	0	0	0	1	0	2	2	0	0	0	0	0	1	0	0	0	1	0	0	0	2	2	0	0	0	0	1	0	1	0	1	2	0	2	2	0	0	0	0	1	0	0	0	0	0	1	0	0	0	1	0	2	0	0	0	0	0	0	1	0	0	0	0	0	0	0	0	0	0	0	0	2	0	1	1	1	0	1	0	2	0	2	0	1	2	0	0	0	0	0	0	0	0	2	1	0	0	2	2	0	0	1	1	2	0	0	0	1	0	0	0	0	0	0	0	0	0	2	1	0	0	1	0	1	1	0	0	0	1	2	0	1	0	1	0	0	0	0	0	0	2	0	0	0	1	0	0	2	0	0	0	0	0	0	0	0	0	0	1	1	0	0	1	0	2	0	0	0	0	0	1	0	0	0	0	1	0	0	0	0	0	1	0	0	0	0	0	0	0	0	0	1	0	1	2	0	0	2	0	0	0	0	0	0	0	0	0	0	0	0	0	0	0	0	1	0	0	2	0	0	1	0	0	1	2	1	0	1	0	0	0	0	0	1	0	0	0	0	2	1	1	0	2	0	0	0	0	0	0	1	0	0	0	2	0	0	1	1	0	1	2	1	2	0	1	1	2	2	1	2	1	1	1	1	2	1	0	1	2	2	0	2	0	2
Outlier-66	ssa01	151568342	151569400	-1058	<DEL>	intron_variant	MODIFIER	adamts19	0.107343	200	0	0	255	2	0	31	3	0	0.992218	0.0077821	0	0.911765	0.0882353	0	0	0	0	0	0	0	0	0	0	0	0	0	0	0	0	0	0	0	0	0	0	0	0	0	0	0	0	0	0	0	0	0	0	0	0	0	0	0	0	0	0	0	0	0	0	0	0	0	0	0	0	0	0	0	0	0	0	0	0	0	0	0	0	0	0	0	0	0	0	0	0	0	0	1	0	0	0	0	0	0	0	0	0	0	0	0	0	0	0	0	0	0	0	0	0	0	0	0	0	0	0	0	0	0	0	0	0	0	0	0	0	0	0	0	0	0	0	0	0	0	0	0	0	0	0	1	0	0	0	0	0	0	0	0	0	0	0	0	0	0	0	0	0	0	0	0	0	0	0	0	0	0	0	0	0	0	0	0	0	0	0	0	0	0	0	0	0	0	0	0	0	0	0	0	0	0	0	0	0	0	0	0	0	0	0	0	0	0	0	0	0	0	0	0	0	0	0	0	0	0	0	0	0	0	0	0	0	0	0	0	0	0	0	0	0	0	0	0	0	0	0	0	0	0	0	0	0	0	0	0	0	0	0	0	0	0	0	0	0	0	0	0	0	0	0	0	0	0	0	0	0	0	0	0	0	0	0	0	0	0	0	0	0	0	1	0	0	0	0	0	0	0	0	0	0	0	0	0	0	0	0	1	0	0	0	0	1	0	0	0	0
Outlier-67	ssa01	153752772	153752977	-205	<DEL>	intergenic_region	MODIFIER	LOC106572157-LOC106572171	0.355295	200	0	0	12	84	161	18	9	7	0.0466926	0.326848	0.626459	0.529412	0.264706	0.205882	1	2	1	1	2	2	1	1	2	2	1	1	1	2	2	2	2	2	1	2	1	1	2	2	1	1	2	2	1	1	2	2	0	2	1	1	2	2	2	2	2	2	2	2	1	2	2	1	1	1	1	2	2	2	2	2	1	2	2	2	1	2	1	1	1	2	2	2	2	2	2	1	2	2	2	2	2	0	1	1	2	2	2	1	1	0	2	2	2	2	2	2	1	2	2	2	1	2	2	2	1	2	1	1	1	2	2	2	1	0	2	2	2	2	1	1	2	2	2	2	2	1	2	2	1	1	1	2	1	2	1	2	2	2	2	2	2	2	2	2	2	1	2	1	2	2	2	1	1	2	2	1	1	0	0	2	2	2	2	2	2	2	2	2	2	0	2	2	2	2	2	2	2	1	2	1	2	2	1	2	1	2	1	1	2	0	2	2	0	2	0	2	1	1	2	2	2	1	1	1	1	0	1	1	0	2	1	2	2	2	2	1	2	1	2	2	1	2	1	2	2	2	1	1	2	2	2	1	2	2	2	1	2	1	1	1	1	2	2	1	1	2	2	2	1	2	2	2	2	2	2	2	2	2	2	2	1	0	0	0	0	1	0	0	0	0	0	0	0	0	0	0	2	0	0	0	2	0	1	2	1	2	1	1	1	1	2	1	2	1	2
Outlier-68	ssa01	154617841	154618064	-223	<DEL>	intron_variant	MODIFIER	LOC106572355	0.111831	200	1	0.005	225	28	4	23	8	3	0.875486	0.108949	0.0155642	0.676471	0.235294	0.0882353	0	0	0	1	0	0	0	0	0	1	1	1	0	0	0	0	0	0	1	0	0	0	0	0	0	0	0	0	0	0	0	0	0	0	0	0	0	1	0	0	0	0	0	0	1	0	0	0	1	0	0	0	0	0	0	0	0	0	0	0	0	0	0	0	0	0	0	0	1	0	2	0	0	1	0	0	0	0	0	0	0	0	0	0	0	0	0	0	0	0	0	0	0	1	0	2	0	1	0	1	0	1	0	0	0	0	0	0	0	0	0	0	0	0	0	0	0	0	0	0	0	0	0	0	0	0	0	1	0	0	0	0	0	0	0	0	0	0	0	0	0	0	0	0	0	1	0	0	1	0	0	0	1	0	0	0	0	0	1	0	0	0	0	0	0	0	0	0	0	0	1	0	0	0	0	0	0	0	0	0	0	0	0	0	0	1	0	0	0	0	0	0	1	0	0	0	0	0	0	1	0	0	0	0	0	0	0	0	0	0	1	0	0	0	0	0	0	0	0	0	0	0	1	1	0	0	0	1	0	0	0	0	0	0	0	0	0	0	0	0	2	0	0	0	0	0	0	0	0	0	0	0	0	2	1	0	0	0	0	0	0	1	1	0	2	0	0	0	1	1	0	0	1	0	0	0	0	2	0	0	0	0	0	1	0	0	2	0	1	0	1
Outlier-69	ssa01	155607674	155608848	-1174	<DEL>	intergenic_region	MODIFIER	LOC106572416-LOC106572419	0.197743	200	0	0	255	2	0	29	5	0	0.992218	0.0077821	0	0.852941	0.147059	0	0	0	0	0	0	0	0	0	0	0	0	0	0	0	0	0	0	0	0	0	0	0	0	0	0	0	0	0	0	0	0	0	0	0	0	0	0	0	0	0	0	0	0	0	0	0	0	0	0	0	0	0	0	0	0	0	0	0	0	0	0	0	0	0	0	0	0	0	0	1	0	0	0	0	0	0	0	0	0	0	0	0	0	0	0	0	0	0	0	0	0	0	0	0	0	0	0	0	0	0	0	0	0	0	0	0	0	0	0	0	0	0	0	0	0	0	0	0	0	0	0	0	0	0	0	0	0	0	0	0	0	0	0	0	0	0	0	0	0	0	0	0	0	0	0	0	0	0	0	0	0	0	0	0	0	0	0	0	0	0	0	0	0	0	0	0	0	0	0	0	0	0	0	0	0	0	1	0	0	0	0	0	0	0	0	0	0	0	0	0	0	0	0	0	0	0	0	0	0	0	0	0	0	0	0	0	0	0	0	0	0	0	0	0	0	0	0	0	0	0	0	0	0	0	0	0	0	0	0	0	0	0	0	0	0	0	0	0	0	0	0	0	0	0	0	0	0	0	0	0	0	0	0	0	0	0	0	0	0	0	0	0	0	0	0	0	1	0	0	0	0	1	1	0	1	0	0	1	0	0	0	0	0	0	0	0	0	0	0	0	0
Outlier-70	ssa02	8188202	8196336	-8134	<DEL>	gene_fusion	HIGH	LOC106575420&id96655	0.116147	200	0	0	253	4	0	29	5	0	0.984436	0.0155642	0	0.852941	0.147059	0	0	0	0	0	0	0	0	0	0	0	0	0	0	0	0	0	0	1	0	0	0	0	0	0	0	0	0	0	0	0	0	0	0	0	0	0	0	0	0	0	0	0	0	0	0	0	0	0	0	0	0	0	0	0	0	0	0	0	0	0	0	0	0	0	0	0	0	0	0	0	0	0	0	0	0	0	0	0	0	0	0	0	0	0	0	0	0	0	0	0	1	0	0	0	0	0	0	0	0	0	0	0	0	0	0	0	0	0	0	0	0	0	0	0	0	0	0	0	0	0	0	0	0	0	0	0	0	0	0	0	0	0	0	0	0	0	0	0	0	0	0	0	0	0	1	0	0	0	0	0	0	0	0	0	0	0	0	0	0	0	0	0	1	0	0	0	0	0	0	0	0	0	0	0	0	0	0	0	0	0	0	0	0	0	0	0	0	0	0	0	0	0	0	0	0	0	0	0	0	0	0	0	0	0	0	0	0	0	0	0	0	0	0	0	0	0	0	0	0	0	0	0	0	0	0	0	0	0	0	0	0	0	0	0	0	0	0	0	0	0	0	0	0	0	0	0	0	0	0	0	0	0	0	0	0	0	0	0	0	0	0	0	0	0	0	0	1	1	0	0	1	0	0	1	0	1	0	0	0	0	0	0	0	0	0	0	0	0	0	0	0
Outlier-71	ssa02	8847286	8853462	6176	<DUP>	intron_variant	MODIFIER	LOC106575853	0.127877	200	0	0	239	17	1	23	11	0	0.929961	0.0661479	0.00389105	0.676471	0.323529	0	0	1	1	0	0	0	0	0	0	0	2	0	0	0	0	0	0	0	0	0	0	0	0	0	0	0	0	0	0	0	0	0	0	0	0	0	1	0	1	0	0	1	0	0	0	0	0	0	0	1	0	0	0	0	0	0	0	0	0	0	0	0	0	0	0	0	0	0	0	0	0	0	0	0	0	0	0	1	0	0	0	0	0	0	0	0	0	0	0	0	0	1	0	0	0	0	0	0	0	0	0	0	0	0	1	1	0	0	0	0	0	0	0	0	0	0	0	0	0	0	0	0	0	0	0	0	0	0	0	0	0	0	0	0	0	0	0	0	0	0	0	0	0	0	0	0	0	0	0	0	0	0	0	0	0	0	0	0	0	0	0	0	0	0	0	1	0	0	0	1	0	0	0	0	0	0	0	0	0	1	0	0	0	0	0	0	0	0	0	0	0	0	0	0	0	0	0	0	0	1	0	0	0	0	0	0	0	0	0	0	0	0	0	0	0	0	0	0	0	0	1	1	0	0	0	0	0	0	0	0	0	0	0	0	0	1	0	0	0	0	0	0	0	0	0	0	0	0	0	0	0	0	0	0	0	0	0	0	0	0	1	1	0	0	0	0	0	0	1	0	0	0	0	1	0	1	0	0	1	0	1	0	1	1	0	0	1	0	0	1	0
Outlier-72	ssa02	15507544	15509615	2071	<DUP>	duplication	HIGH	LOC106578676	0.238438	200	0	0	73	40	144	0	0	34	0.284047	0.155642	0.560311	0	0	1	2	2	2	2	1	1	0	0	2	2	2	2	2	2	2	2	2	2	1	2	2	2	1	2	0	2	0	0	1	2	2	2	2	2	2	2	0	0	0	0	1	2	2	1	2	0	0	2	0	2	0	0	2	1	0	2	0	2	2	0	2	0	1	2	0	2	2	2	2	2	1	0	2	2	0	2	2	2	2	2	2	2	2	1	2	0	0	0	2	0	2	2	2	2	0	1	2	1	0	2	0	2	2	2	2	2	0	2	2	0	0	2	2	2	2	2	0	1	2	0	0	0	0	2	2	2	2	2	2	2	1	2	0	0	2	0	2	0	0	0	2	2	2	2	0	2	2	2	2	0	1	2	2	1	1	0	2	2	2	2	2	2	2	1	2	2	1	0	2	0	1	0	1	2	1	2	2	2	0	0	0	1	0	0	0	0	1	2	2	1	2	0	2	0	2	2	2	1	2	2	1	2	1	0	2	1	1	1	0	2	0	1	0	1	1	0	2	2	2	0	2	2	2	2	0	2	0	1	2	2	2	2	2	2	2	2	0	2	0	0	2	0	1	2	0	2	2	0	1	0	2	1	0	1	2	2	2	2	2	2	2	2	2	2	2	2	2	2	2	2	2	2	2	2	2	2	2	2	2	2	2	2	2	2	2	2	2	2	2	2	2
Outlier-73	ssa02	16343497	16343741	-244	<DEL>	upstream_gene_variant	MODIFIER	oxr1	0.137237	200	0	0	224	27	6	17	17	0	0.871595	0.105058	0.0233463	0.5	0.5	0	1	1	0	0	0	0	0	0	0	0	0	0	0	0	0	0	0	0	0	0	0	1	2	0	0	0	0	1	0	0	0	0	0	0	0	0	0	0	0	0	0	0	0	0	0	0	0	0	0	0	0	0	0	0	0	0	0	0	0	1	0	0	0	0	0	0	0	0	0	0	0	0	0	0	0	0	0	1	0	0	0	0	0	0	0	0	0	0	0	0	0	1	0	0	0	0	0	0	0	0	0	0	0	2	0	0	0	0	0	0	0	0	1	0	0	1	0	0	0	0	0	0	0	0	1	0	1	2	2	1	0	0	0	0	0	0	0	0	0	0	0	0	0	0	0	0	1	1	0	0	0	0	1	0	0	0	0	0	0	1	0	0	0	0	0	0	0	0	0	0	0	0	0	0	0	0	0	1	0	0	0	0	0	0	0	0	0	0	0	0	0	0	0	0	0	1	0	0	0	0	1	0	0	0	0	0	0	0	0	0	0	0	0	0	0	0	0	0	0	0	1	0	2	0	0	0	0	0	0	0	1	0	1	1	1	1	0	0	2	0	0	0	1	0	1	0	0	0	0	0	0	0	0	0	0	0	0	0	0	0	0	0	1	1	1	1	0	1	0	1	0	1	0	0	1	0	1	1	1	1	0	1	1	1	0	0	1	1	0	0	0
Outlier-74	ssa02	20196476	20197630	-1154	<DEL>	intron_variant	MODIFIER	LOC106579904	0.134997	200	0	0	252	5	0	28	6	0	0.980545	0.0194553	0	0.823529	0.176471	0	0	0	0	0	0	0	0	0	0	0	0	0	0	0	0	0	0	0	0	0	0	0	0	0	0	0	0	0	0	0	0	0	0	0	0	0	0	0	0	0	0	0	0	0	0	0	0	0	0	0	0	0	0	0	0	0	0	0	0	0	0	0	0	0	0	0	0	0	0	0	0	0	0	0	0	0	0	0	0	0	0	0	0	0	0	0	0	0	0	0	0	0	0	0	0	0	0	0	0	0	0	0	0	0	0	0	0	0	0	0	0	0	0	0	0	0	0	0	0	0	0	0	1	0	0	0	0	0	0	0	0	0	0	0	0	0	0	0	0	0	0	0	0	0	0	0	0	0	0	0	0	0	0	0	0	0	0	0	0	1	0	0	0	0	0	0	0	0	0	0	0	0	1	0	0	0	0	0	0	0	0	0	0	0	0	0	0	0	0	0	0	0	0	0	0	0	0	0	0	0	0	0	0	0	1	0	0	0	0	0	0	0	0	0	0	0	0	0	0	0	0	0	0	0	0	0	0	0	0	0	0	0	0	0	0	1	0	0	0	0	0	0	0	0	0	0	0	0	0	0	0	0	0	0	0	0	0	0	0	0	0	0	0	1	1	0	0	0	0	0	0	0	1	0	0	0	0	0	0	0	0	0	1	0	1	1	0	0	0	0	0
Outlier-75	ssa02	23250510	23250687	-177	<DEL>	upstream_gene_variant	MODIFIER	LOC106581016	0.241939	200	0	0	257	0	0	29	5	0	1	0	0	0.852941	0.147059	0	0	0	0	0	0	0	0	0	0	0	0	0	0	0	0	0	0	0	0	0	0	0	0	0	0	0	0	0	0	0	0	0	0	0	0	0	0	0	0	0	0	0	0	0	0	0	0	0	0	0	0	0	0	0	0	0	0	0	0	0	0	0	0	0	0	0	0	0	0	0	0	0	0	0	0	0	0	0	0	0	0	0	0	0	0	0	0	0	0	0	0	0	0	0	0	0	0	0	0	0	0	0	0	0	0	0	0	0	0	0	0	0	0	0	0	0	0	0	0	0	0	0	0	0	0	0	0	0	0	0	0	0	0	0	0	0	0	0	0	0	0	0	0	0	0	0	0	0	0	0	0	0	0	0	0	0	0	0	0	0	0	0	0	0	0	0	0	0	0	0	0	0	0	0	0	0	0	0	0	0	0	0	0	0	0	0	0	0	0	0	0	0	0	0	0	0	0	0	0	0	0	0	0	0	0	0	0	0	0	0	0	0	0	0	0	0	0	0	0	0	0	0	0	0	0	0	0	0	0	0	0	0	0	0	0	0	0	0	0	0	0	0	0	0	0	0	0	0	0	0	0	0	0	0	0	0	0	0	0	0	0	0	0	0	0	0	0	0	0	0	0	1	1	0	1	0	0	0	0	0	0	0	0	0	0	0	0	1	1	0	0
Outlier-76	ssa02	25809352	25810020	-668	<DEL>	upstream_gene_variant	MODIFIER	LOC106582102	0.104462	200	1	0.005	257	0	0	32	2	0	1	0	0	0.941176	0.0588235	0	0	0	0	0	0	0	0	0	0	0	0	0	0	0	0	0	0	0	0	0	0	0	0	0	0	0	0	0	0	0	0	0	0	0	0	0	0	0	0	0	0	0	0	0	0	0	0	0	0	0	0	0	0	0	0	0	0	0	0	0	0	0	0	0	0	0	0	0	0	0	0	0	0	0	0	0	0	0	0	0	0	0	0	0	0	0	0	0	0	0	0	0	0	0	0	0	0	0	0	0	0	0	0	0	0	0	0	0	0	0	0	0	0	0	0	0	0	0	0	0	0	0	0	0	0	0	0	0	0	0	0	0	0	0	0	0	0	0	0	0	0	0	0	0	0	0	0	0	0	0	0	0	0	0	0	0	0	0	0	0	0	0	0	0	0	0	0	0	0	0	0	0	0	0	0	0	0	0	0	0	0	0	0	0	0	0	0	0	0	0	0	0	0	0	0	0	0	0	0	0	0	0	0	0	0	0	0	0	0	0	0	0	0	0	0	0	0	0	0	0	0	0	0	0	0	0	0	0	0	0	0	0	0	0	0	0	0	0	0	0	0	0	0	0	0	0	0	0	0	0	0	0	0	0	0	0	0	0	0	0	0	0	0	1	0	1	0	0	0	0	0	0	0	0	0	0	0	0	0	0	0	0	0	0	0	0	0	0	0	0	0
Outlier-77	ssa02	29052917	29054134	-1217	<DEL>	intron_variant	MODIFIER	LOC106583005	0.121198	200	0	0	255	2	0	30	4	0	0.992218	0.0077821	0	0.882353	0.117647	0	0	0	0	0	0	0	0	0	0	0	0	1	0	0	0	0	0	0	0	0	0	0	0	0	0	0	0	0	0	0	0	0	0	0	0	0	0	0	1	0	0	0	0	0	0	0	0	0	0	0	0	0	0	0	0	0	0	0	0	0	0	0	0	0	0	0	0	0	0	0	0	0	0	0	0	0	0	0	0	0	0	0	0	0	0	0	0	0	0	0	0	0	0	0	0	0	0	0	0	0	0	0	0	0	0	0	0	0	0	0	0	0	0	0	0	0	0	0	0	0	0	0	0	0	0	0	0	0	0	0	0	0	0	0	0	0	0	0	0	0	0	0	0	0	0	0	0	0	0	0	0	0	0	0	0	0	0	0	0	0	0	0	0	0	0	0	0	0	0	0	0	0	0	0	0	0	0	0	0	0	0	0	0	0	0	0	0	0	0	0	0	0	0	0	0	0	0	0	0	0	0	0	0	0	0	0	0	0	0	0	0	0	0	0	0	0	0	0	0	0	0	0	0	0	0	0	0	0	0	0	0	0	0	0	0	0	0	0	0	0	0	0	0	0	0	0	0	0	0	0	0	0	0	0	0	0	0	0	0	0	0	0	0	0	0	0	0	0	1	0	0	0	0	1	1	0	0	1	0	0	0	0	0	0	0	0	0	0	0	0	0
Outlier-78	ssa02	29854318	29854591	-273	<DEL>	intergenic_region	MODIFIER	LOC106584618-LOC106583195	0.113524	200	0	0	205	46	6	22	4	8	0.797665	0.178988	0.0233463	0.647059	0.117647	0.235294	0	0	0	0	0	0	0	1	0	1	0	1	0	0	0	0	0	0	0	0	0	0	0	0	1	0	1	1	0	0	0	1	1	0	0	0	0	0	0	0	1	0	0	0	0	0	0	0	1	0	0	0	0	0	0	0	0	0	0	0	0	0	0	0	0	0	0	0	0	0	1	0	0	0	0	0	0	0	0	0	0	0	0	0	1	0	1	0	0	0	0	1	0	0	0	0	1	0	2	0	0	0	0	1	0	1	0	0	0	0	0	0	0	0	0	0	1	0	0	0	0	0	0	0	1	0	0	0	0	1	0	0	0	0	0	0	0	0	1	0	0	0	0	0	0	0	1	0	1	0	0	2	1	0	0	0	0	0	1	0	0	0	2	0	1	0	0	0	0	0	0	0	0	0	1	0	0	1	2	0	0	0	1	0	0	1	1	2	0	0	0	0	0	0	0	0	0	0	0	0	1	0	0	0	0	0	1	2	1	1	1	0	1	0	0	0	1	0	0	0	0	1	1	0	0	0	0	0	0	0	0	0	0	1	0	0	0	0	0	0	0	1	0	1	0	0	1	0	0	0	0	0	0	0	0	1	1	0	0	0	0	0	0	2	0	1	0	0	2	0	1	1	0	2	2	0	1	2	2	0	0	0	0	0	0	0	0	2	2	0	0
Outlier-79	ssa02	37529688	37532047	-2359	<DEL>	upstream_gene_variant	MODIFIER	LOC106584945	0.126144	200	0	0	246	9	2	25	9	0	0.957198	0.0350195	0.0077821	0.735294	0.264706	0	0	0	0	0	0	0	0	0	0	0	0	0	0	0	0	0	0	0	0	0	0	0	0	0	0	0	0	0	0	0	0	0	0	0	0	0	0	0	0	0	0	0	0	0	1	0	0	0	0	0	0	0	0	1	0	1	0	0	0	0	0	0	0	0	0	0	0	0	0	0	0	0	0	0	0	0	0	1	0	0	0	0	0	0	0	0	0	0	0	0	0	0	0	0	0	0	0	0	0	0	0	0	0	0	0	0	0	0	0	0	0	0	0	0	0	0	0	0	0	0	0	0	0	0	0	0	0	0	0	0	0	0	1	0	0	0	0	0	0	0	0	0	0	0	0	0	1	0	0	0	0	0	0	0	0	0	0	0	0	0	0	0	0	0	0	0	0	0	0	0	0	0	0	0	0	0	1	0	1	0	0	0	0	0	0	0	0	0	0	0	0	0	0	0	0	0	0	0	0	0	0	0	0	0	0	0	0	2	0	0	0	0	0	0	0	1	0	0	0	0	0	0	0	0	0	0	0	2	0	0	0	0	0	0	0	0	0	0	0	0	0	0	0	0	0	0	0	0	0	0	0	0	0	0	0	0	0	0	1	0	0	0	0	0	0	0	0	0	1	0	1	1	0	1	1	1	0	1	0	0	0	1	0	0	0	0	0	0	0	0	0
Outlier-80	ssa02	45905818	45955169	-49351	<DEL>	gene_fusion	HIGH	LOC106588084&LOC106588085	0.108902	200	0	0	245	12	0	26	8	0	0.953307	0.0466926	0	0.764706	0.235294	0	0	0	0	0	0	0	1	0	0	0	0	0	0	0	0	0	1	0	0	0	0	0	0	0	0	0	0	1	0	0	0	0	0	0	0	0	0	0	0	0	0	0	0	0	0	0	0	0	0	0	0	0	0	0	0	0	0	0	0	0	0	0	0	0	0	0	0	0	0	0	0	0	0	0	0	0	0	0	0	0	0	0	0	0	0	0	0	0	0	0	0	0	0	0	0	0	0	0	0	0	0	0	0	0	0	1	0	0	0	0	0	0	0	1	0	0	0	0	0	0	0	0	0	0	0	0	0	0	0	0	0	0	0	0	0	0	0	0	0	0	0	0	0	0	0	0	0	0	0	0	0	0	0	0	0	0	0	0	0	0	0	1	0	0	1	0	0	0	1	0	0	0	0	0	0	0	0	0	0	1	0	0	0	0	0	0	0	0	0	0	0	0	0	0	0	0	0	0	0	0	1	0	0	0	0	1	0	0	0	0	0	0	0	0	0	0	1	0	0	0	0	0	0	0	0	0	0	0	0	0	0	0	0	0	0	0	0	0	0	0	0	0	0	0	0	0	0	0	0	0	0	0	0	0	0	0	0	0	0	0	0	0	0	0	0	0	0	0	1	1	0	0	0	0	1	0	1	1	0	0	0	0	0	0	0	1	1	1	0	0	0
Outlier-81	ssa02	48773068	48774687	-1619	<DEL>	intron_variant	MODIFIER	LOC106586907	0.289013	200	0	0	254	3	0	25	9	0	0.988327	0.0116732	0	0.735294	0.264706	0	0	0	0	0	0	0	0	0	0	0	0	0	0	0	0	0	0	0	0	0	0	0	0	1	0	0	0	0	0	0	0	0	0	0	0	0	0	0	0	0	0	0	0	0	0	0	0	0	0	0	0	0	0	0	0	0	0	0	0	0	0	0	0	0	0	0	0	0	0	0	0	0	0	0	0	0	0	0	0	0	0	0	0	0	0	0	0	0	0	0	0	0	0	0	0	0	0	0	0	0	0	0	0	0	0	0	0	0	0	0	0	0	1	0	0	0	0	0	0	0	0	0	0	0	0	0	0	0	0	0	0	0	0	0	0	0	0	0	0	0	0	0	0	0	0	0	0	0	0	0	0	0	0	0	0	0	0	0	0	0	0	0	0	0	0	0	0	0	0	0	0	0	0	0	0	0	0	0	1	0	0	0	0	0	0	0	0	0	0	0	0	0	0	0	0	0	0	0	0	0	0	0	0	0	0	0	0	0	0	0	0	0	0	0	0	0	0	0	0	0	0	0	0	0	0	0	0	0	0	0	0	0	0	0	0	0	0	0	0	0	0	0	0	0	0	0	0	0	0	0	0	0	0	0	0	0	0	0	0	0	0	0	1	0	1	0	0	0	1	0	1	1	0	0	1	1	1	1	0	0	0	0	0	0	0	0	0	0	0	0	0
Outlier-82	ssa02	51645286	51646458	-1172	<DEL>	frameshift_variant&splice_acceptor_variant&splice_region_variant&intron_variant	HIGH	LOC100286439	0.154023	200	0	0	257	0	0	31	3	0	1	0	0	0.911765	0.0882353	0	0	0	0	0	0	0	0	0	0	0	0	0	0	0	0	0	0	0	0	0	0	0	0	0	0	0	0	0	0	0	0	0	0	0	0	0	0	0	0	0	0	0	0	0	0	0	0	0	0	0	0	0	0	0	0	0	0	0	0	0	0	0	0	0	0	0	0	0	0	0	0	0	0	0	0	0	0	0	0	0	0	0	0	0	0	0	0	0	0	0	0	0	0	0	0	0	0	0	0	0	0	0	0	0	0	0	0	0	0	0	0	0	0	0	0	0	0	0	0	0	0	0	0	0	0	0	0	0	0	0	0	0	0	0	0	0	0	0	0	0	0	0	0	0	0	0	0	0	0	0	0	0	0	0	0	0	0	0	0	0	0	0	0	0	0	0	0	0	0	0	0	0	0	0	0	0	0	0	0	0	0	0	0	0	0	0	0	0	0	0	0	0	0	0	0	0	0	0	0	0	0	0	0	0	0	0	0	0	0	0	0	0	0	0	0	0	0	0	0	0	0	0	0	0	0	0	0	0	0	0	0	0	0	0	0	0	0	0	0	0	0	0	0	0	0	0	0	0	0	0	0	0	0	0	0	0	0	0	0	0	0	1	0	0	1	0	0	0	0	0	0	0	0	0	0	1	0	0	0	0	0	0	0	0	0	0	0	0	0	0	0
Outlier-83	ssa02	52395232	52395411	-179	<DEL>	intron_variant	MODIFIER	sec23b	0.409881	200	0	0	255	2	0	22	12	0	0.992218	0.0077821	0	0.647059	0.352941	0	0	0	0	0	0	0	0	0	0	0	0	0	0	0	0	0	0	0	0	0	0	0	0	0	0	0	0	0	0	0	0	0	0	0	0	0	0	0	0	0	0	0	0	0	0	0	0	0	0	0	0	0	0	0	0	0	0	0	0	0	0	0	0	0	0	0	0	0	0	0	0	0	0	0	0	0	0	0	0	0	0	0	0	0	0	0	0	0	0	0	0	0	0	0	0	0	0	0	0	0	0	0	0	1	1	0	0	0	0	0	0	0	0	0	0	0	0	0	0	0	0	0	0	0	0	0	0	0	0	0	0	0	0	0	0	0	0	0	0	0	0	0	0	0	0	0	0	0	0	0	0	0	0	0	0	0	0	0	0	0	0	0	0	0	0	0	0	0	0	0	0	0	0	0	0	0	0	0	0	0	0	0	0	0	0	0	0	0	0	0	0	0	0	0	0	0	0	0	0	0	0	0	0	0	0	0	0	0	0	0	0	0	0	0	0	0	0	0	0	0	0	0	0	0	0	0	0	0	0	0	0	0	0	0	0	0	0	0	0	0	0	0	0	0	0	0	0	0	0	0	0	0	0	0	0	0	0	0	0	0	0	0	0	0	0	0	0	1	0	0	0	0	1	0	1	0	0	1	0	0	1	1	1	0	1	1	0	1	0	1	1
Outlier-84	ssa02	55721269	55721405	-136	<DEL>	intergenic_region	MODIFIER	LOC106590024-LOC106590030	0.176044	200	0	0	254	3	0	29	4	1	0.988327	0.0116732	0	0.852941	0.117647	0.0294118	0	0	0	0	0	0	0	0	0	0	0	0	0	0	0	0	0	0	0	0	0	0	0	0	0	0	0	0	0	0	0	0	0	0	0	0	0	0	0	0	0	0	1	0	0	0	0	0	0	0	0	0	0	0	0	0	0	0	0	0	0	0	0	0	0	0	0	0	0	0	0	0	0	0	0	0	0	0	0	0	0	0	0	0	0	0	0	0	0	0	0	0	0	0	0	0	0	0	0	0	0	0	0	0	0	0	0	0	0	0	0	0	0	0	0	0	0	0	0	0	0	0	0	0	0	0	0	0	0	0	0	0	0	0	0	0	0	0	0	0	0	0	0	0	0	0	0	0	0	0	0	1	0	0	0	0	0	0	0	0	0	0	0	0	0	0	0	0	0	0	0	0	0	0	0	0	0	0	0	0	0	0	0	0	0	1	0	0	0	0	0	0	0	0	0	0	0	0	0	0	0	0	0	0	0	0	0	0	0	0	0	0	0	0	0	0	0	0	0	0	0	0	0	0	0	0	0	0	0	0	0	0	0	0	0	0	0	0	0	0	0	0	0	0	0	0	0	0	0	0	0	0	0	0	0	0	0	0	0	0	0	1	0	0	2	0	0	0	0	0	0	0	0	0	0	1	0	0	0	0	0	1	0	0	0	0	0	0	1	0	0
Outlier-85	ssa02	65701647	65702752	-1105	<DEL>	intron_variant	MODIFIER	LOC106593154	0.144004	200	0	0	206	44	7	19	9	6	0.801556	0.171206	0.0272374	0.558824	0.264706	0.176471	0	0	0	0	0	0	0	0	1	0	0	1	0	0	0	0	0	0	0	1	0	0	0	0	0	0	0	1	2	0	0	0	1	0	1	0	1	0	1	0	0	0	1	1	0	0	0	0	0	0	0	0	0	0	0	0	0	1	0	0	0	0	1	0	0	0	0	0	0	0	0	2	2	0	0	0	0	1	0	0	0	0	0	0	1	0	0	0	1	0	0	0	0	0	0	0	0	0	0	0	1	0	0	0	0	0	0	0	2	0	0	0	1	0	0	0	0	1	0	0	0	1	1	0	0	0	0	0	1	0	1	0	2	0	0	1	0	0	1	0	1	0	0	0	0	0	0	0	0	0	0	0	0	0	0	0	0	0	1	1	0	2	1	0	0	0	1	0	0	0	1	1	0	0	0	0	0	0	1	0	0	0	1	0	0	0	0	0	0	1	0	0	1	0	0	0	1	0	0	0	0	1	0	0	0	0	0	2	1	0	0	0	0	0	0	0	0	0	0	0	0	0	1	0	0	0	0	0	0	0	0	0	0	1	0	0	1	0	0	1	0	0	1	0	0	0	0	0	1	0	0	0	0	0	0	0	0	0	1	0	0	0	0	2	0	0	1	0	2	0	2	1	0	2	1	1	1	2	0	1	0	0	1	0	0	0	0	2	0	1	0
Outlier-86	ssa02	66542096	66553968	11872	<DUP>	intergenic_region	MODIFIER	LOC106593408-LOC106593387	0.107912	200	0	0	243	13	1	26	7	1	0.945525	0.0505837	0.00389105	0.764706	0.205882	0.0294118	0	1	0	0	0	0	0	0	0	0	0	0	0	0	0	0	0	0	0	0	0	0	0	2	0	0	0	0	0	0	0	0	0	0	0	0	0	0	0	0	0	0	0	0	0	0	0	0	0	0	0	1	0	0	0	0	0	0	0	0	0	0	0	0	0	0	0	0	0	0	0	0	0	0	0	0	0	0	0	1	0	0	0	0	0	0	0	0	0	0	0	0	1	0	0	0	0	0	0	0	0	0	1	0	0	0	0	0	0	0	0	0	0	0	1	0	0	0	0	0	0	0	0	0	0	0	1	0	0	1	0	0	0	0	0	0	0	0	0	0	0	0	0	0	0	0	1	0	0	0	0	1	0	0	0	0	0	0	0	0	0	0	0	0	0	0	0	0	0	0	0	0	0	0	0	0	0	0	0	0	0	0	0	0	0	0	0	0	0	0	0	0	0	0	0	0	0	0	0	1	0	0	0	0	0	0	0	0	0	0	0	0	0	0	0	0	0	0	0	0	0	0	1	0	0	0	0	0	0	0	0	0	0	0	0	0	0	0	0	0	0	0	1	0	0	0	0	0	0	0	0	0	0	0	0	0	0	0	0	0	0	0	0	0	0	0	0	1	1	0	0	1	1	0	2	0	0	0	0	0	1	0	0	0	0	0	1	0	0	1	0
Outlier-87	ssa03	5621134	5621382	-248	<DEL>	intron_variant	MODIFIER	LOC106597174	0.151885	200	0	0	229	20	8	20	11	3	0.891051	0.077821	0.0311284	0.588235	0.323529	0.0882353	1	0	1	0	0	0	0	0	0	0	0	0	0	0	0	0	0	0	0	0	0	1	0	0	0	0	0	0	0	0	0	0	0	0	0	0	0	0	0	1	0	0	0	0	0	0	0	0	0	0	0	0	0	0	0	2	0	0	0	0	0	0	0	0	0	0	0	0	0	0	0	0	0	0	0	0	0	0	0	0	0	0	0	0	0	0	0	0	0	0	0	0	1	0	0	0	0	0	0	0	0	0	1	1	0	0	0	0	0	0	0	0	1	0	0	0	0	0	0	0	0	0	0	0	0	1	1	2	0	0	0	0	0	0	0	0	0	0	0	0	0	0	0	0	0	1	1	0	0	0	2	0	0	0	0	0	1	0	0	0	0	0	0	0	0	0	0	0	0	0	0	0	0	0	0	0	0	0	0	0	2	1	0	0	1	0	0	0	0	0	0	0	1	0	0	0	0	0	0	0	0	1	0	0	0	0	0	0	2	0	0	0	0	0	0	0	0	0	0	0	0	0	0	0	0	0	2	0	0	2	0	0	0	0	0	0	2	0	0	1	0	0	0	0	0	0	0	1	0	0	0	0	0	0	0	1	0	0	0	0	0	1	0	1	0	1	0	2	1	1	0	0	0	2	0	0	1	0	1	2	0	1	0	1	0	0	0	0	1	0	1
Outlier-88	ssa03	8268894	8269068	-174	<DEL>	downstream_gene_variant	MODIFIER	grk7	0.159067	200	0	0	196	48	13	14	15	5	0.762646	0.18677	0.0505837	0.411765	0.441176	0.147059	1	1	0	0	2	2	0	0	0	0	1	1	0	0	0	0	0	0	1	0	0	0	2	0	1	0	0	0	0	0	0	0	0	0	0	0	0	1	0	0	1	0	0	0	0	0	0	0	0	0	1	0	1	0	1	0	0	2	0	1	0	0	0	0	0	0	0	0	0	2	2	0	2	0	0	0	0	1	1	0	0	1	1	1	0	1	0	1	0	0	1	0	0	0	0	0	0	0	0	0	0	0	0	0	0	0	1	0	0	0	0	0	0	0	0	0	0	0	0	0	0	0	0	0	0	0	0	0	0	0	0	0	0	2	0	0	0	1	1	0	1	1	0	0	1	0	2	1	0	0	0	0	0	0	0	0	0	1	0	0	1	1	0	0	0	0	0	2	0	1	0	0	0	0	1	0	0	0	1	0	0	0	0	0	1	1	0	0	0	0	0	0	0	0	0	0	0	1	0	0	0	0	0	1	0	0	2	0	0	1	0	1	0	1	0	1	0	2	0	0	2	1	0	0	0	1	0	0	0	0	0	0	0	0	0	0	0	0	0	0	1	0	0	0	0	1	0	0	1	1	0	0	0	0	0	1	0	1	0	0	0	2	1	0	1	0	0	2	1	1	0	1	1	2	0	2	1	2	1	1	0	1	0	1	1	1	0	0	0	1	0
Outlier-89	ssa03	13810306	13810479	-173	<DEL>	upstream_gene_variant	MODIFIER	LOC106599039	0.412944	200	0	0	257	0	0	24	10	0	1	0	0	0.705882	0.294118	0	0	0	0	0	0	0	0	0	0	0	0	0	0	0	0	0	0	0	0	0	0	0	0	0	0	0	0	0	0	0	0	0	0	0	0	0	0	0	0	0	0	0	0	0	0	0	0	0	0	0	0	0	0	0	0	0	0	0	0	0	0	0	0	0	0	0	0	0	0	0	0	0	0	0	0	0	0	0	0	0	0	0	0	0	0	0	0	0	0	0	0	0	0	0	0	0	0	0	0	0	0	0	0	0	0	0	0	0	0	0	0	0	0	0	0	0	0	0	0	0	0	0	0	0	0	0	0	0	0	0	0	0	0	0	0	0	0	0	0	0	0	0	0	0	0	0	0	0	0	0	0	0	0	0	0	0	0	0	0	0	0	0	0	0	0	0	0	0	0	0	0	0	0	0	0	0	0	0	0	0	0	0	0	0	0	0	0	0	0	0	0	0	0	0	0	0	0	0	0	0	0	0	0	0	0	0	0	0	0	0	0	0	0	0	0	0	0	0	0	0	0	0	0	0	0	0	0	0	0	0	0	0	0	0	0	0	0	0	0	0	0	0	0	0	0	0	0	0	0	0	0	0	0	0	0	0	0	0	0	0	0	0	0	0	0	0	0	0	0	0	0	0	0	0	0	0	0	0	1	1	1	1	0	1	0	1	1	1	0	1	1
Outlier-90	ssa03	14327811	14328018	-207	<DEL>	downstream_gene_variant	MODIFIER	LOC106599051	0.134997	200	0	0	252	5	0	28	6	0	0.980545	0.0194553	0	0.823529	0.176471	0	0	0	0	0	0	0	0	0	1	0	0	0	0	0	1	0	0	0	0	0	0	0	0	0	0	0	0	0	0	0	0	0	0	0	0	0	0	0	1	0	0	0	0	0	0	0	0	0	0	0	0	0	0	0	0	0	0	0	0	0	0	0	0	0	0	0	0	0	0	0	0	0	0	0	0	0	0	0	0	0	0	0	0	0	0	0	0	0	0	0	0	0	0	0	0	0	0	0	0	0	0	0	0	0	0	0	0	0	0	0	0	0	0	0	0	0	0	0	0	0	0	0	0	0	0	0	0	0	0	0	0	0	0	0	0	0	0	0	0	0	0	0	0	0	0	0	0	0	0	0	0	0	0	0	0	0	0	0	0	0	0	0	0	0	0	0	0	0	0	0	0	0	0	0	0	0	0	0	1	0	0	0	0	0	0	0	0	0	0	0	0	0	0	0	0	0	0	0	0	0	0	0	0	0	0	0	0	0	0	0	0	0	0	0	0	0	0	0	0	0	0	0	0	0	0	0	0	0	1	0	0	0	0	0	0	0	0	0	0	0	0	0	0	0	0	0	0	0	0	0	0	0	0	0	0	0	0	0	0	1	0	0	0	0	0	0	0	0	1	0	0	1	0	0	1	0	0	0	0	0	0	0	1	0	0	0	1	0	0	0	0
Outlier-91	ssa03	14901803	14904983	-3180	<DEL>	upstream_gene_variant	MODIFIER	LOC106599090	0.233147	200	0	0	120	51	86	3	6	25	0.466926	0.198444	0.33463	0.0882353	0.176471	0.735294	0	2	1	2	1	0	0	0	2	2	2	2	0	0	2	0	2	0	0	2	2	1	1	1	0	1	0	0	1	0	0	0	2	0	0	2	0	0	1	0	1	0	2	0	2	2	2	2	0	0	2	2	2	2	0	2	1	1	0	2	1	0	2	2	0	1	1	2	0	1	0	0	2	0	0	2	0	2	2	2	1	1	0	0	0	1	1	0	2	2	0	2	2	2	1	0	0	0	1	2	0	2	1	0	0	2	1	2	0	0	2	0	0	2	0	0	2	2	0	1	0	2	0	2	2	1	1	0	0	2	2	1	0	0	1	0	2	1	1	2	1	0	0	0	2	2	2	1	2	0	0	2	0	2	0	2	2	0	0	1	2	1	1	0	1	0	0	0	0	0	1	0	1	0	2	2	2	0	0	0	0	0	1	0	0	2	0	0	1	0	2	0	0	0	0	0	1	2	1	1	0	2	0	2	2	2	0	0	1	1	2	0	0	2	0	2	2	2	2	0	0	0	2	2	0	0	0	0	2	1	1	0	1	1	0	0	0	0	2	2	2	0	0	0	0	1	0	1	2	2	0	0	0	2	0	2	0	2	1	2	1	1	2	2	1	2	2	2	2	2	1	2	2	2	2	2	2	2	2	1	2	0	0	2	2	2	0	2	2	2	2
Outlier-92	ssa03	15318124	15318617	-493	<DEL>	upstream_gene_variant	MODIFIER	LOC106599129	0.146916	200	0	0	198	46	13	17	9	8	0.770428	0.178988	0.0505837	0.5	0.264706	0.235294	0	0	0	0	0	0	1	0	0	0	0	0	2	0	0	0	0	0	0	1	0	2	0	0	0	2	0	0	0	0	0	0	0	0	0	0	0	0	0	1	0	1	0	0	1	0	0	0	0	0	1	1	0	0	0	0	0	0	0	0	1	0	0	1	2	2	1	0	0	0	0	0	0	0	0	1	0	0	0	0	2	0	0	0	0	0	0	0	0	1	1	0	0	0	0	1	0	0	0	0	0	0	0	0	0	0	0	0	1	0	0	1	1	0	0	0	0	0	0	0	0	0	0	2	0	0	0	1	0	0	0	0	0	0	0	1	0	0	0	0	0	0	0	0	0	0	0	0	0	0	1	1	1	0	0	0	0	1	1	0	0	0	0	0	1	0	0	0	0	0	2	0	0	0	0	2	1	1	0	2	0	0	0	1	1	0	0	0	1	0	0	0	1	1	0	0	1	0	1	1	0	1	0	0	0	0	0	0	0	0	0	0	0	0	1	0	1	2	1	1	0	0	0	0	2	0	0	0	0	1	1	0	0	0	1	0	0	2	0	0	0	1	0	1	0	0	0	0	0	0	0	0	0	0	0	1	0	0	0	2	0	1	1	1	0	0	2	2	0	2	1	0	0	2	1	0	2	2	2	1	0	0	1	1	0	0	0	0	0	1	0
Outlier-93	ssa03	18151575	18151741	-166	<DEL>	intron_variant	MODIFIER	LOC106599529	0.434618	200	0	0	256	1	0	26	4	4	0.996109	0.00389105	0	0.764706	0.117647	0.117647	0	0	0	0	0	0	0	0	0	0	0	0	0	0	0	0	0	0	0	0	0	0	0	0	0	0	0	0	0	0	0	0	0	0	0	0	0	0	0	0	0	0	0	0	0	0	0	0	0	0	0	0	0	0	0	0	0	0	0	0	0	0	0	0	0	0	0	0	0	0	0	0	0	0	0	0	0	0	0	0	0	0	0	0	0	0	0	0	0	0	0	0	0	0	0	0	0	0	0	0	0	0	0	0	0	0	0	0	0	0	0	0	0	0	0	0	0	0	0	0	0	0	0	0	0	0	0	0	0	0	0	0	0	0	0	0	0	0	0	0	0	0	0	0	0	0	0	0	0	0	0	0	0	0	0	0	0	0	0	0	0	0	0	0	0	0	0	0	0	0	0	0	0	0	0	0	0	0	0	0	0	0	0	0	0	0	0	0	0	0	0	0	0	0	0	0	0	0	0	0	0	0	0	0	0	0	0	0	0	0	0	0	0	0	0	0	0	0	0	0	0	0	1	0	0	0	0	0	0	0	0	0	0	0	0	0	0	0	0	0	0	0	0	0	0	0	0	0	0	0	0	0	0	0	0	0	0	0	0	0	0	0	2	0	0	0	0	2	1	1	0	0	0	2	0	0	1	2	0	0	0	0	0	1	0	0	0	0	0	0	0
Outlier-94	ssa03	19680092	19680905	-813	<DEL>	intergenic_region	MODIFIER	LOC106599619-LOC106599490	0.104462	200	1	0.005	257	0	0	32	2	0	1	0	0	0.941176	0.0588235	0	0	0	0	0	0	0	0	0	0	0	0	0	0	0	0	0	0	0	0	0	0	0	0	0	0	0	0	0	0	0	0	0	0	0	0	0	0	0	0	0	0	0	0	0	0	0	0	0	0	0	0	0	0	0	0	0	0	0	0	0	0	0	0	0	0	0	0	0	0	0	0	0	0	0	0	0	0	0	0	0	0	0	0	0	0	0	0	0	0	0	0	0	0	0	0	0	0	0	0	0	0	0	0	0	0	0	0	0	0	0	0	0	0	0	0	0	0	0	0	0	0	0	0	0	0	0	0	0	0	0	0	0	0	0	0	0	0	0	0	0	0	0	0	0	0	0	0	0	0	0	0	0	0	0	0	0	0	0	0	0	0	0	0	0	0	0	0	0	0	0	0	0	0	0	0	0	0	0	0	0	0	0	0	0	0	0	0	0	0	0	0	0	0	0	0	0	0	0	0	0	0	0	0	0	0	0	0	0	0	0	0	0	0	0	0	0	0	0	0	0	0	0	0	0	0	0	0	0	0	0	0	0	0	0	0	0	0	0	0	0	0	0	0	0	0	0	0	0	0	0	0	0	0	0	0	0	0	0	0	0	0	0	0	0	0	0	0	0	0	0	1	0	0	0	0	1	0	0	0	0	0	0	0	0	0	0	0	0	0	0	0
Outlier-95	ssa03	21969738	21969900	-162	<DEL>	downstream_gene_variant	MODIFIER	astn1	0.153776	200	0	0	256	1	0	30	4	0	0.996109	0.00389105	0	0.882353	0.117647	0	0	0	0	0	0	0	0	0	0	0	0	0	0	0	0	1	0	0	0	0	0	0	0	0	0	0	0	0	0	0	0	0	0	0	0	0	0	0	0	0	0	0	0	0	0	0	0	0	0	0	0	0	0	0	0	0	0	0	0	0	0	0	0	0	0	0	0	0	0	0	0	0	0	0	0	0	0	0	0	0	0	0	0	0	0	0	0	0	0	0	0	0	0	0	0	0	0	0	0	0	0	0	0	0	0	0	0	0	0	0	0	0	0	0	0	0	0	0	0	0	0	0	0	0	0	0	0	0	0	0	0	0	0	0	0	0	0	0	0	0	0	0	0	0	0	0	0	0	0	0	0	0	0	0	0	0	0	0	0	0	0	0	0	0	0	0	0	0	0	0	0	0	0	0	0	0	0	0	0	0	0	0	0	0	0	0	0	0	0	0	0	0	0	0	0	0	0	0	0	0	0	0	0	0	0	0	0	0	0	0	0	0	0	0	0	0	0	0	0	0	0	0	0	0	0	0	0	0	0	0	0	0	0	0	0	0	0	0	0	0	0	0	0	0	0	0	0	0	0	0	0	0	0	0	0	0	0	0	0	0	0	0	1	0	0	0	0	0	0	0	0	1	0	0	0	0	0	0	0	0	0	0	1	0	1	0	0	0	0	0	0
Outlier-96	ssa03	24854409	24854892	-483	<DEL>	upstream_gene_variant	MODIFIER	dnjb6	0.221352	200	0	0	251	6	0	27	5	2	0.976654	0.0233463	0	0.794118	0.147059	0.0588235	0	0	0	0	0	0	0	0	0	0	0	0	0	0	0	0	0	0	0	0	0	0	1	0	0	0	0	0	0	0	0	0	0	0	0	0	0	0	0	0	0	0	0	0	0	0	0	0	0	0	0	0	0	0	0	0	0	0	0	0	0	0	0	0	0	0	0	0	0	0	0	0	0	0	0	0	0	0	0	0	0	0	0	0	0	0	0	0	0	0	0	0	0	0	0	0	0	0	0	0	0	0	0	0	0	0	0	0	0	0	0	0	0	0	0	0	0	0	0	0	0	0	0	0	0	0	0	0	0	0	0	0	0	0	0	0	0	0	0	0	0	0	0	0	0	0	0	0	0	0	0	0	0	0	0	1	0	0	0	0	0	0	0	0	0	0	0	0	0	0	0	0	0	0	0	0	0	0	1	0	0	0	0	0	0	0	0	0	0	0	0	0	1	0	0	0	0	0	0	0	0	0	0	0	0	0	0	0	0	0	1	0	0	0	0	0	0	0	0	0	0	0	0	0	0	0	0	0	0	0	1	0	0	0	0	0	0	0	0	0	0	0	0	0	0	0	0	0	0	0	0	0	0	0	0	0	0	0	0	0	0	0	0	0	0	0	0	1	0	1	0	0	1	2	0	1	0	2	0	0	0	0	0	1	0	0	0	0	0	0	0
Outlier-97	ssa03	32201377	32202007	-630	<DEL>	upstream_gene_variant	MODIFIER	ccdc13	0.107343	200	1	0.005	256	1	0	31	3	0	0.996109	0.00389105	0	0.911765	0.0882353	0	0	0	0	0	0	0	0	0	0	0	0	0	0	0	0	0	0	0	0	0	0	0	0	0	0	0	0	0	0	0	0	0	0	0	0	0	0	0	0	0	0	0	0	0	0	0	0	0	0	0	0	0	0	0	0	0	0	0	0	0	0	0	0	0	0	0	0	0	0	0	0	0	0	0	0	0	0	0	0	0	0	0	0	0	0	0	0	0	0	0	0	0	0	0	0	0	0	0	0	0	0	0	0	0	0	0	0	0	0	0	0	0	0	0	0	0	0	0	0	0	0	0	0	0	0	0	0	0	0	0	0	0	0	0	0	0	0	0	0	0	0	0	0	0	0	0	0	0	0	0	0	0	0	0	0	0	0	0	0	0	0	0	0	0	0	0	0	0	0	0	0	0	0	0	0	0	0	0	0	0	0	0	0	0	0	0	0	0	0	0	0	0	0	0	0	0	0	0	0	0	0	0	0	0	0	0	0	0	0	0	0	0	0	0	0	0	0	0	0	0	0	0	0	0	0	0	0	0	0	0	0	0	0	0	0	0	0	0	0	0	0	0	0	0	0	0	0	0	0	0	0	0	0	0	1	0	0	0	0	0	0	0	0	1	0	0	0	0	0	0	0	0	0	0	1	0	1	0	0	0	0	0	0	0	0	0	0	0	0	0	0
Outlier-98	ssa03	33657659	33657805	-146	<DEL>	intron_variant	MODIFIER	LOC106600427	0.12627	200	0	0	250	4	3	28	4	2	0.972763	0.0155642	0.0116732	0.823529	0.117647	0.0588235	0	0	0	0	0	0	0	0	0	0	0	0	0	0	0	0	0	0	0	0	0	0	0	0	0	0	0	0	0	0	0	0	0	0	0	0	0	0	0	0	0	0	0	0	0	0	0	0	0	0	0	0	0	0	0	0	0	0	0	0	0	0	0	0	0	0	0	0	0	0	0	0	0	0	0	0	0	0	0	0	0	0	2	0	0	0	0	0	0	0	0	0	0	0	0	0	0	0	0	0	0	1	0	0	0	0	0	0	0	0	0	0	0	0	0	2	0	0	0	0	0	0	0	0	0	0	0	0	0	0	0	0	0	0	1	0	0	0	0	0	0	0	0	0	0	0	0	0	0	0	0	0	0	0	0	0	0	0	0	0	0	0	0	0	0	0	0	0	0	0	0	0	0	0	0	0	0	0	0	0	0	0	0	0	0	0	0	0	0	0	0	0	0	0	0	0	0	0	0	0	0	0	0	0	0	0	0	0	0	0	0	0	2	0	0	0	0	0	0	0	0	0	1	0	0	0	0	0	0	0	0	0	0	0	0	0	0	0	1	0	0	0	0	0	0	0	0	0	0	0	0	0	0	0	0	0	0	0	0	0	0	0	0	0	0	0	0	1	0	0	0	2	1	0	0	1	2	0	0	0	0	0	0	0	0	0	0	1	0	0	0
Outlier-99	ssa03	44056589	44056776	-187	<DEL>	downstream_gene_variant	MODIFIER	LOC106600560	0.114535	200	0	0	253	4	0	30	3	1	0.984436	0.0155642	0	0.882353	0.0882353	0.0294118	0	0	0	0	0	0	0	0	0	0	0	0	0	0	0	0	1	0	0	0	0	0	0	0	0	0	0	0	0	0	0	0	0	0	0	0	0	0	0	0	0	0	0	0	0	0	0	0	0	0	0	0	0	0	0	0	0	0	0	0	0	0	0	0	0	0	0	0	0	0	0	0	0	0	0	0	0	0	0	0	0	0	0	0	0	0	0	0	0	0	0	0	0	0	0	0	0	0	0	0	0	0	0	0	0	0	0	0	0	0	0	0	0	0	0	0	0	0	0	0	0	0	0	0	0	0	0	0	0	0	0	0	0	0	0	0	0	0	0	0	0	0	0	0	0	0	0	0	0	0	0	0	0	0	0	0	0	0	0	0	0	0	0	0	0	0	0	0	0	0	0	0	0	0	0	0	0	0	0	0	0	0	0	0	0	0	0	0	0	0	0	0	0	0	0	0	0	0	0	0	0	0	0	0	1	0	0	0	0	0	0	0	0	0	0	0	0	0	0	0	0	0	0	0	0	0	0	0	0	0	0	0	0	0	0	0	0	1	0	0	0	0	0	1	0	0	0	0	0	0	0	0	0	0	0	0	0	1	0	1	1	0	0	0	0	0	0	0	0	0	0	0	0	0	0	0	0	0	0	0	0	0	0	0	0	0	0	2	0	0	0
Outlier-100	ssa03	44261893	44262389	-496	<DEL>	intergenic_region	MODIFIER	LOC106600610-LOC106600558	0.154023	200	0	0	257	0	0	31	3	0	1	0	0	0.911765	0.0882353	0	0	0	0	0	0	0	0	0	0	0	0	0	0	0	0	0	0	0	0	0	0	0	0	0	0	0	0	0	0	0	0	0	0	0	0	0	0	0	0	0	0	0	0	0	0	0	0	0	0	0	0	0	0	0	0	0	0	0	0	0	0	0	0	0	0	0	0	0	0	0	0	0	0	0	0	0	0	0	0	0	0	0	0	0	0	0	0	0	0	0	0	0	0	0	0	0	0	0	0	0	0	0	0	0	0	0	0	0	0	0	0	0	0	0	0	0	0	0	0	0	0	0	0	0	0	0	0	0	0	0	0	0	0	0	0	0	0	0	0	0	0	0	0	0	0	0	0	0	0	0	0	0	0	0	0	0	0	0	0	0	0	0	0	0	0	0	0	0	0	0	0	0	0	0	0	0	0	0	0	0	0	0	0	0	0	0	0	0	0	0	0	0	0	0	0	0	0	0	0	0	0	0	0	0	0	0	0	0	0	0	0	0	0	0	0	0	0	0	0	0	0	0	0	0	0	0	0	0	0	0	0	0	0	0	0	0	0	0	0	0	0	0	0	0	0	0	0	0	0	0	0	0	0	0	0	0	0	0	0	1	0	1	0	0	1	0	0	0	0	0	0	0	0	0	0	0	0	0	0	0	0	0	0	0	0	0	0	0	0	0	0
Outlier-101	ssa03	45954180	45954369	-189	<DEL>	intergenic_region	MODIFIER	LOC106600538-LOC106600537	0.117189	200	0	0	251	6	0	29	4	1	0.976654	0.0233463	0	0.852941	0.117647	0.0294118	0	0	0	0	0	0	0	0	0	0	0	0	0	0	0	0	0	0	0	0	0	0	0	0	0	0	0	0	0	0	0	0	0	0	0	0	0	0	0	0	0	0	0	0	0	0	0	0	0	0	0	0	0	0	0	0	0	0	0	0	0	0	0	0	0	0	1	0	0	0	0	0	0	0	0	0	0	0	0	0	0	0	0	0	0	0	0	0	0	0	0	0	0	0	0	0	1	0	0	0	0	0	0	0	0	0	0	0	0	0	0	0	0	0	0	0	0	0	0	0	0	0	0	0	0	0	0	0	0	0	1	0	0	0	0	0	0	0	0	0	0	0	0	0	0	0	0	0	0	0	0	0	0	0	0	0	0	0	0	0	0	0	0	0	0	0	0	0	0	0	0	1	0	0	0	0	0	0	0	0	1	0	0	0	0	0	0	0	0	0	0	0	0	0	0	0	0	0	0	0	0	0	0	0	0	0	0	0	0	0	0	0	0	0	0	0	0	0	0	1	0	0	0	0	0	0	0	0	0	0	0	0	0	0	0	0	0	0	0	0	0	0	0	0	0	0	0	0	0	0	0	0	0	0	0	0	0	0	0	0	0	0	0	1	0	0	0	0	0	1	0	0	0	0	0	0	0	0	0	0	0	2	0	0	0	1	0	0	0	0	1
Outlier-102	ssa03	50251360	50251843	-483	<DEL>	intergenic_region	MODIFIER	lin7b-LOC106600692	0.116838	200	0	0	105	89	63	25	7	2	0.40856	0.346304	0.245136	0.735294	0.205882	0.0588235	0	1	1	1	1	0	0	2	0	0	1	1	1	2	0	0	1	0	0	1	1	0	2	1	2	1	1	2	0	1	1	2	1	2	2	1	2	0	2	1	0	2	1	2	2	2	1	0	2	1	2	0	1	2	0	2	0	0	0	0	0	1	2	1	1	0	0	0	2	2	1	0	0	2	1	0	0	1	1	0	1	0	0	0	0	2	0	0	2	0	0	2	1	1	1	0	1	1	1	2	2	0	0	1	0	1	0	0	2	0	1	0	0	0	0	2	1	1	1	0	1	2	0	1	1	1	1	2	2	1	1	1	1	0	1	0	0	0	0	0	1	2	1	1	2	2	1	0	0	1	1	1	0	1	0	0	0	1	2	1	0	1	0	0	1	0	2	0	2	2	0	1	1	2	2	0	1	1	0	2	0	0	1	2	2	2	2	0	2	0	2	2	2	2	1	2	0	1	0	0	2	0	1	2	0	0	1	0	0	0	0	0	0	2	0	2	1	1	1	0	1	0	2	0	0	1	0	0	2	0	1	1	1	1	1	1	1	0	2	0	2	0	0	0	1	0	1	2	2	0	0	1	2	1	0	0	0	2	0	1	1	0	1	2	0	0	0	0	0	0	0	0	0	0	0	0	0	0	0	0	0	1	1	0	0	0	0	0	1	0	1
Outlier-103	ssa03	51635133	51635388	-255	<DEL>	intron_variant	MODIFIER	atxn2l	0.197302	200	0	0	232	24	1	18	16	0	0.902724	0.0933852	0.00389105	0.529412	0.470588	0	1	0	1	1	1	0	0	0	0	0	0	1	0	0	0	0	1	0	0	0	0	1	1	0	0	0	0	0	0	0	0	0	0	0	0	0	0	0	0	0	0	0	0	0	0	0	0	0	0	0	0	0	0	0	0	0	0	1	0	0	0	0	0	0	0	1	0	0	0	0	0	0	0	0	0	0	0	0	0	0	1	0	0	0	0	0	0	0	0	0	1	0	0	0	0	0	0	0	0	0	0	0	0	0	0	0	0	0	0	0	0	0	1	0	0	0	0	0	0	1	0	0	0	0	1	0	0	1	0	0	0	0	0	0	0	0	0	0	0	0	0	0	0	0	0	0	1	0	0	0	0	0	1	0	0	0	0	0	0	0	0	0	0	0	0	0	0	0	0	0	0	0	0	1	0	0	0	0	0	0	0	0	0	0	0	0	0	0	1	0	0	0	0	2	0	0	0	0	0	0	0	1	0	0	0	0	0	0	0	0	0	0	0	0	0	0	0	0	0	0	0	0	0	0	0	0	0	0	0	0	0	0	0	0	0	0	0	1	0	0	0	0	1	0	0	0	0	0	0	0	0	0	0	0	0	1	0	0	1	1	0	0	1	0	0	0	0	1	0	0	0	1	1	0	0	1	0	0	0	0	1	1	1	1	1	1	1	0	1	0	1
Outlier-104	ssa03	53262801	53319634	56833	<DUP>	gene_fusion	HIGH	LOC106600932&LOC106600933	0.190367	200	0	0	247	10	0	27	4	3	0.961089	0.0389105	0	0.794118	0.117647	0.0882353	0	0	1	0	0	0	0	0	1	0	0	0	0	0	0	0	0	0	0	0	0	0	0	0	0	0	0	0	0	0	0	0	0	0	0	0	0	0	0	0	0	0	0	0	1	0	0	0	0	0	0	0	0	0	0	0	0	0	0	0	0	0	0	0	0	0	0	0	0	0	0	0	0	0	0	0	0	0	0	0	0	1	0	0	0	0	0	0	0	0	0	0	0	0	0	0	0	0	0	0	0	0	0	0	1	0	0	0	0	0	0	0	0	0	0	0	0	0	0	0	0	0	0	0	1	0	1	0	0	0	0	0	0	0	0	0	0	0	0	0	0	0	0	0	0	0	0	0	0	0	0	0	0	0	0	0	0	1	0	0	0	0	0	0	0	0	0	0	0	0	0	0	0	0	0	0	0	0	0	0	0	0	0	0	0	0	0	0	0	0	0	0	0	0	0	0	0	0	0	0	0	0	0	0	0	0	0	0	0	0	0	0	0	0	0	0	0	0	0	0	0	1	0	0	0	0	0	0	0	0	0	0	0	0	0	0	0	0	0	0	0	0	0	0	0	0	0	0	0	0	0	0	0	0	0	1	0	0	0	0	0	0	0	0	0	0	0	1	2	0	1	0	0	0	1	2	0	0	0	0	0	0	0	0	1	0	2	0	0	0	0
Outlier-105	ssa03	54536154	54550971	-14817	<DEL>	splice_donor_variant&5_prime_UTR_truncation&exon_loss_variant&splice_region_variant&intron_variant	HIGH	c1qtnf6	0.104536	200	0	0	239	14	4	24	9	1	0.929961	0.0544747	0.0155642	0.705882	0.264706	0.0294118	0	0	0	0	0	0	0	0	0	0	0	0	1	0	2	0	1	0	0	0	0	0	0	0	0	0	0	0	0	0	0	0	0	0	0	0	1	0	0	1	0	0	0	1	0	0	0	0	0	0	0	0	2	0	0	0	0	0	0	0	0	0	0	0	0	0	0	0	0	0	0	0	0	0	0	0	0	0	0	0	0	0	0	0	0	0	0	0	0	0	0	0	0	0	0	0	0	0	0	0	0	1	1	0	0	0	0	0	0	0	0	0	0	1	0	0	0	0	0	0	0	0	0	0	0	0	0	0	0	0	0	0	0	0	0	0	0	0	0	0	0	0	0	0	0	0	1	0	0	0	0	1	2	0	0	0	0	0	0	0	0	0	0	1	1	0	0	0	0	0	0	0	0	0	0	0	0	0	0	0	0	0	0	0	0	0	0	0	0	0	0	0	0	0	1	0	0	0	0	0	0	0	0	0	0	0	0	0	0	0	0	0	0	1	0	0	0	0	0	0	0	0	0	0	0	0	0	2	0	0	0	0	0	0	0	0	0	0	0	0	0	0	0	0	0	0	0	0	0	0	0	0	0	0	0	0	0	0	0	1	0	1	0	0	1	0	0	0	0	0	1	1	0	0	0	0	0	0	1	0	1	0	1	1	2	0	0	0	0	0	0
Outlier-106	ssa03	55049318	55049633	-315	<DEL>	intergenic_region	MODIFIER	id171061-LOC106600876	0.104462	200	2	0.01	257	0	0	32	2	0	1	0	0	0.941176	0.0588235	0	0	0	0	0	0	0	0	0	0	0	0	0	0	0	0	0	0	0	0	0	0	0	0	0	0	0	0	0	0	0	0	0	0	0	0	0	0	0	0	0	0	0	0	0	0	0	0	0	0	0	0	0	0	0	0	0	0	0	0	0	0	0	0	0	0	0	0	0	0	0	0	0	0	0	0	0	0	0	0	0	0	0	0	0	0	0	0	0	0	0	0	0	0	0	0	0	0	0	0	0	0	0	0	0	0	0	0	0	0	0	0	0	0	0	0	0	0	0	0	0	0	0	0	0	0	0	0	0	0	0	0	0	0	0	0	0	0	0	0	0	0	0	0	0	0	0	0	0	0	0	0	0	0	0	0	0	0	0	0	0	0	0	0	0	0	0	0	0	0	0	0	0	0	0	0	0	0	0	0	0	0	0	0	0	0	0	0	0	0	0	0	0	0	0	0	0	0	0	0	0	0	0	0	0	0	0	0	0	0	0	0	0	0	0	0	0	0	0	0	0	0	0	0	0	0	0	0	0	0	0	0	0	0	0	0	0	0	0	0	0	0	0	0	0	0	0	0	0	0	0	0	0	0	0	0	0	0	0	0	0	1	0	0	0	0	0	0	0	0	0	0	0	0	0	0	0	0	0	0	0	1	0	0	0	0	0	0	0	0	0	0
Outlier-107	ssa03	58449684	58449811	-127	<DEL>	intron_variant	MODIFIER	LOC106600798	0.154023	200	1	0.005	257	0	0	31	3	0	1	0	0	0.911765	0.0882353	0	0	0	0	0	0	0	0	0	0	0	0	0	0	0	0	0	0	0	0	0	0	0	0	0	0	0	0	0	0	0	0	0	0	0	0	0	0	0	0	0	0	0	0	0	0	0	0	0	0	0	0	0	0	0	0	0	0	0	0	0	0	0	0	0	0	0	0	0	0	0	0	0	0	0	0	0	0	0	0	0	0	0	0	0	0	0	0	0	0	0	0	0	0	0	0	0	0	0	0	0	0	0	0	0	0	0	0	0	0	0	0	0	0	0	0	0	0	0	0	0	0	0	0	0	0	0	0	0	0	0	0	0	0	0	0	0	0	0	0	0	0	0	0	0	0	0	0	0	0	0	0	0	0	0	0	0	0	0	0	0	0	0	0	0	0	0	0	0	0	0	0	0	0	0	0	0	0	0	0	0	0	0	0	0	0	0	0	0	0	0	0	0	0	0	0	0	0	0	0	0	0	0	0	0	0	0	0	0	0	0	0	0	0	0	0	0	0	0	0	0	0	0	0	0	0	0	0	0	0	0	0	0	0	0	0	0	0	0	0	0	0	0	0	0	0	0	0	0	0	0	0	0	0	0	0	0	0	0	0	0	0	0	0	1	0	0	0	0	0	1	0	0	1	0	0	0	0	0	0	0	0	0	0	0	0	0	0	0	0	0	0
Outlier-108	ssa03	58890827	58891025	-198	<DEL>	intron_variant	MODIFIER	LOC106600788	0.270651	200	0	0	250	7	0	23	11	0	0.972763	0.0272374	0	0.676471	0.323529	0	0	0	1	0	0	0	0	0	0	0	0	0	0	0	0	0	0	0	0	0	0	0	0	0	0	0	0	0	0	0	0	0	0	0	0	0	0	0	0	0	0	0	0	0	0	0	0	0	0	0	0	0	0	0	0	0	0	1	0	0	0	0	0	0	0	0	0	0	0	0	0	0	0	0	0	0	0	0	0	0	0	0	0	0	0	0	0	0	0	0	0	0	0	0	0	0	0	0	0	0	0	0	0	1	1	0	0	0	0	0	0	0	0	0	0	1	0	0	0	0	0	0	0	0	0	0	0	0	0	0	1	0	0	0	0	0	0	0	0	0	0	0	0	0	0	0	0	0	0	0	0	0	0	0	0	0	0	0	0	0	0	0	0	0	0	0	0	0	0	0	0	0	0	0	0	0	0	0	0	0	0	0	0	0	0	0	0	0	0	0	0	0	0	0	0	0	0	0	0	0	1	0	0	0	0	0	0	0	0	0	0	0	0	0	0	0	0	0	0	0	0	0	0	0	0	0	0	0	0	0	0	0	0	0	0	0	0	0	0	0	0	0	0	0	0	0	0	0	0	0	0	0	0	0	0	0	0	0	0	0	0	0	0	1	0	0	1	0	0	0	0	1	1	0	1	0	1	1	0	1	0	0	0	0	0	0	1	1	0	1	0
Outlier-109	ssa03	61775614	61797135	21521	<DUP>	intergenic_region	MODIFIER	LOC106601122-elfn1	0.203858	200	0	0	212	27	18	19	4	11	0.824903	0.105058	0.0700389	0.558824	0.117647	0.323529	1	0	0	2	2	0	0	0	0	0	0	0	0	0	0	0	0	0	2	1	2	0	0	0	2	0	0	1	0	1	0	1	0	0	0	0	0	0	0	0	0	0	0	0	0	0	0	0	0	0	0	0	1	0	0	0	0	0	0	0	0	1	0	0	0	0	0	0	0	0	0	1	0	1	0	0	0	0	0	0	2	0	0	0	0	2	1	0	0	0	0	0	0	1	0	0	0	0	0	1	0	0	0	0	0	0	0	1	0	0	1	0	0	1	1	0	1	0	1	0	0	0	0	0	0	0	1	0	2	0	0	0	2	0	0	0	0	0	0	0	1	0	0	2	1	0	0	0	1	0	0	0	0	0	0	0	0	0	0	0	0	0	0	0	0	0	0	0	2	2	0	0	0	0	0	0	0	0	0	2	0	0	0	0	0	0	0	0	0	0	1	0	2	0	0	0	0	0	1	0	0	0	1	0	0	0	0	0	0	0	0	0	1	0	2	0	0	0	1	0	0	0	0	0	0	0	0	0	0	0	0	0	0	0	0	0	2	0	0	0	0	0	2	0	0	0	0	0	0	0	0	0	0	0	0	2	0	0	0	0	2	2	0	0	0	2	1	0	2	0	2	1	0	0	2	2	2	0	2	2	1	0	0	0	0	2	0	1	0	0	0
Outlier-110	ssa03	62201283	62202888	-1605	<DEL>	upstream_gene_variant	MODIFIER	LOC106601116	0.104462	200	2	0.01	257	0	0	32	2	0	1	0	0	0.941176	0.0588235	0	0	0	0	0	0	0	0	0	0	0	0	0	0	0	0	0	0	0	0	0	0	0	0	0	0	0	0	0	0	0	0	0	0	0	0	0	0	0	0	0	0	0	0	0	0	0	0	0	0	0	0	0	0	0	0	0	0	0	0	0	0	0	0	0	0	0	0	0	0	0	0	0	0	0	0	0	0	0	0	0	0	0	0	0	0	0	0	0	0	0	0	0	0	0	0	0	0	0	0	0	0	0	0	0	0	0	0	0	0	0	0	0	0	0	0	0	0	0	0	0	0	0	0	0	0	0	0	0	0	0	0	0	0	0	0	0	0	0	0	0	0	0	0	0	0	0	0	0	0	0	0	0	0	0	0	0	0	0	0	0	0	0	0	0	0	0	0	0	0	0	0	0	0	0	0	0	0	0	0	0	0	0	0	0	0	0	0	0	0	0	0	0	0	0	0	0	0	0	0	0	0	0	0	0	0	0	0	0	0	0	0	0	0	0	0	0	0	0	0	0	0	0	0	0	0	0	0	0	0	0	0	0	0	0	0	0	0	0	0	0	0	0	0	0	0	0	0	0	0	0	0	0	0	0	0	0	0	0	0	0	0	0	0	0	0	0	0	0	0	0	0	0	0	0	0	0	0	0	0	0	0	0	0	0	0	0	0	0	1	0	1
Outlier-111	ssa03	63171664	63414773	243109	<INV>	inversion	MODERATE	LOC106601052&LOC106601094&LOC106601095&LOC106601097&LOC106601098&LOC106601099&id176377	0.136408	200	0	0	205	52	0	14	20	0	0.797665	0.202335	0	0.411765	0.588235	0	0	1	0	1	0	0	0	1	0	0	1	0	0	0	0	0	1	1	0	0	0	0	0	0	0	0	0	1	0	0	0	0	0	0	0	0	0	0	0	1	0	0	0	0	0	0	0	1	0	0	0	0	0	0	0	0	0	0	0	0	1	0	0	0	1	0	0	0	0	0	0	0	0	0	0	0	0	0	1	1	0	1	0	0	0	0	0	0	0	0	1	0	0	0	0	0	1	0	1	0	1	0	1	0	1	1	0	0	0	0	0	0	0	0	0	0	0	0	0	0	1	0	0	0	1	1	0	0	1	0	0	0	0	0	1	0	0	0	0	0	0	1	0	0	0	0	0	0	0	0	0	0	0	0	1	0	1	0	0	0	0	0	0	0	0	0	0	0	1	0	0	0	0	0	0	0	0	0	0	0	0	0	0	0	1	0	1	0	0	1	0	0	0	0	0	0	0	0	1	1	0	1	1	0	0	0	0	1	0	0	1	0	0	0	0	0	1	0	0	0	1	1	0	1	0	0	1	0	0	1	0	0	0	1	0	0	1	0	1	0	0	0	0	0	0	1	0	0	1	0	0	0	0	0	0	1	1	0	0	0	1	1	0	0	0	0	0	0	1	1	1	1	0	0	1	1	0	1	0	1	1	1	1	1	1	1	0	1	1	1	1
Outlier-112	ssa03	63492083	63492969	-886	<DEL>	intron_variant	MODIFIER	LOC106601088	0.135725	200	0	0	253	4	0	30	3	1	0.984436	0.0155642	0	0.882353	0.0882353	0.0294118	0	0	0	0	0	0	0	0	0	0	0	0	0	0	0	0	0	0	0	0	0	0	0	0	0	0	0	0	0	0	0	0	0	0	0	0	0	0	0	0	0	0	0	0	0	0	0	0	0	0	0	0	0	0	0	0	0	0	0	0	0	0	0	0	0	0	0	0	0	0	0	0	0	0	1	0	0	0	0	0	0	0	0	0	0	0	0	0	0	0	0	0	0	0	0	0	0	0	0	0	0	0	0	0	0	0	0	0	0	0	0	0	0	0	0	0	0	0	0	0	0	0	0	0	0	0	0	0	0	0	0	0	0	0	0	0	0	0	0	0	0	0	0	0	0	0	0	0	0	0	0	0	0	0	0	0	0	0	0	0	0	1	0	0	0	0	0	0	0	0	0	0	0	0	0	0	0	0	0	0	0	0	0	0	0	0	0	0	0	0	0	0	0	0	0	0	0	0	0	0	0	0	0	0	0	0	0	0	0	0	0	0	0	0	0	0	0	0	0	0	0	1	0	0	0	1	0	0	0	0	0	0	0	0	0	0	0	0	0	0	0	0	0	0	0	0	0	0	0	0	0	0	0	0	0	0	0	0	0	0	0	0	0	0	1	0	0	0	0	0	0	1	0	0	0	0	0	0	0	0	0	0	0	0	2	1	0	0	0	0	0
Outlier-113	ssa03	67160051	67162132	-2081	<DEL>	upstream_gene_variant	MODIFIER	LOC106601282	0.115257	200	0	0	86	35	136	20	5	9	0.33463	0.136187	0.529183	0.588235	0.147059	0.264706	0	0	2	2	2	2	2	1	2	0	1	2	2	0	2	2	2	2	0	1	0	2	1	0	0	2	2	0	1	2	2	2	1	2	2	1	0	0	2	2	0	2	2	1	2	2	0	1	1	0	2	2	2	2	2	2	1	2	2	2	0	0	0	2	0	2	1	2	0	0	0	2	0	2	2	2	0	0	2	2	2	0	2	2	0	2	1	1	0	0	2	0	1	2	0	0	2	2	0	2	1	2	2	1	0	2	0	2	0	0	2	2	2	2	0	2	0	1	0	2	2	2	2	2	2	0	1	2	0	1	2	0	1	2	0	0	0	2	0	0	0	2	0	2	2	2	2	2	2	2	2	2	2	1	2	1	1	0	2	1	1	0	2	2	2	2	0	1	2	0	0	2	0	2	2	2	2	2	0	0	0	2	0	2	2	2	0	2	2	2	2	2	0	2	2	2	0	0	0	2	0	0	1	0	2	2	1	2	0	0	2	0	2	1	0	0	1	2	2	2	2	0	2	2	2	1	2	2	0	1	2	2	0	0	1	0	2	2	2	0	2	0	2	2	2	0	1	0	2	0	0	0	0	2	2	0	2	2	2	1	1	1	2	1	2	2	0	0	2	0	0	0	0	1	0	0	0	0	0	0	2	0	0	2	0	0	0	0	0	2	0
Outlier-114	ssa03	77741549	77745001	-3452	<DEL>	upstream_gene_variant	MODIFIER	LOC106601681	0.158716	200	0	0	178	65	14	14	11	9	0.692607	0.252918	0.0544747	0.411765	0.323529	0.264706	1	0	1	1	0	0	0	0	0	0	1	1	0	0	0	0	0	0	0	0	0	0	0	0	0	0	1	0	0	0	0	0	1	0	0	0	0	0	0	0	0	0	0	1	0	0	2	0	0	1	0	0	0	0	0	0	2	0	0	1	0	0	1	0	0	0	1	0	0	2	0	1	1	0	1	1	0	0	1	0	0	2	0	0	1	1	0	0	1	1	0	1	0	1	0	1	0	1	0	0	1	0	0	0	0	0	0	0	1	0	0	0	1	2	0	1	0	1	0	1	2	0	1	0	1	0	1	1	0	1	1	0	0	0	0	0	0	2	0	0	0	0	0	0	0	0	0	0	0	0	1	1	0	0	0	0	0	0	0	0	0	0	0	1	0	0	0	0	0	0	1	0	0	1	1	0	1	0	0	0	0	1	0	0	1	0	0	0	0	1	0	1	2	0	0	1	0	0	1	1	0	0	0	1	0	0	0	0	0	0	0	1	1	2	1	1	0	1	0	0	0	0	0	0	0	2	0	0	0	2	0	0	0	0	0	0	2	1	1	0	1	1	1	0	2	1	0	1	0	2	0	0	0	1	0	0	0	0	1	0	1	1	0	0	1	0	2	2	2	1	0	1	1	1	2	2	2	1	2	2	0	1	2	0	0	0	0	0	0	0	1
Outlier-115	ssa03	83436794	83437055	-261	<DEL>	intergenic_region	MODIFIER	LOC106601848-LOC106601849	0.202177	200	0	0	243	14	0	23	10	1	0.945525	0.0544747	0	0.676471	0.294118	0.0294118	0	0	1	0	0	0	0	0	0	0	0	0	0	0	1	0	0	0	0	0	0	0	0	0	0	0	0	0	0	0	0	0	0	0	0	0	1	0	0	0	0	0	0	0	0	0	0	0	0	0	0	0	0	0	0	0	0	0	0	0	0	0	0	0	0	0	0	0	0	0	0	0	0	0	0	0	0	0	0	0	0	0	0	0	0	0	0	0	0	0	0	0	0	0	0	0	0	0	0	0	0	0	0	0	0	0	0	0	0	0	0	0	0	0	0	0	0	0	0	0	0	0	0	0	0	0	0	0	0	0	0	0	0	0	0	0	0	0	0	0	0	0	0	0	0	0	1	1	0	0	0	1	0	0	1	0	0	0	0	0	0	0	0	0	0	0	0	0	0	0	1	0	0	0	0	0	0	0	0	0	0	0	0	0	0	0	0	0	0	0	0	0	0	0	0	0	0	0	0	1	0	0	0	0	0	0	0	0	0	0	0	0	1	0	0	0	0	0	0	0	1	0	0	0	1	0	0	0	0	0	0	1	0	0	0	0	0	0	0	0	0	0	0	0	0	0	0	0	0	0	0	1	0	0	0	0	0	0	0	0	0	0	0	1	1	0	0	2	1	1	0	0	1	0	1	1	0	0	0	0	0	0	1	0	0	0	0	0	1	1	0
Outlier-116	ssa03	83824501	83824717	-216	<DEL>	intergenic_region	MODIFIER	fa10-LOC106601859	0.19177	200	0	0	242	15	0	22	12	0	0.941634	0.0583658	0	0.647059	0.352941	0	0	1	1	1	0	0	0	0	0	0	0	0	0	0	0	0	0	0	0	0	0	0	0	0	0	0	0	0	0	0	0	0	0	0	0	0	0	0	0	0	0	0	0	0	0	0	0	0	0	0	0	0	0	0	0	0	0	0	0	0	0	0	0	0	0	1	0	0	0	0	0	0	0	0	0	0	0	0	0	0	0	0	0	0	0	0	0	0	0	0	0	0	0	0	0	0	0	0	0	0	0	0	1	0	1	0	0	0	0	0	0	0	0	0	1	1	0	0	0	0	0	0	0	0	1	0	1	0	1	0	0	0	0	0	0	0	0	0	0	0	0	0	0	0	0	0	0	0	1	0	0	1	0	0	0	0	0	0	0	0	0	0	0	0	0	0	0	0	0	0	0	0	0	1	0	0	0	0	0	0	0	0	0	0	0	0	0	0	0	0	0	0	0	0	0	0	0	0	0	0	0	0	0	0	0	0	0	0	0	0	0	0	0	0	0	0	0	0	0	0	0	0	0	0	0	0	0	0	0	0	0	0	0	0	0	0	0	0	0	0	0	0	0	0	0	1	0	0	0	0	0	0	0	0	0	0	0	1	1	1	1	1	1	1	1	0	0	0	0	0	0	0	0	0	0	0	0	0	0	0	1	1	0	0	0	1	0	0	1	0	0
Outlier-117	ssa03	90566277	90566447	-170	<DEL>	downstream_gene_variant	MODIFIER	LOC106602030	0.533256	200	0	0	255	1	1	20	10	4	0.992218	0.00389105	0.00389105	0.588235	0.294118	0.117647	0	0	0	2	0	0	0	0	0	0	0	0	0	0	0	0	0	0	0	0	0	0	0	0	0	0	0	0	0	0	0	0	0	0	0	0	0	0	0	0	0	0	0	0	0	0	0	0	0	0	0	0	0	0	0	0	0	0	0	0	0	0	0	0	0	0	0	0	0	0	0	0	0	0	0	0	0	0	0	0	0	0	0	0	0	0	0	0	0	0	0	0	0	0	0	0	0	0	0	0	0	0	0	1	0	0	0	0	0	0	0	0	0	0	0	0	0	0	0	0	0	0	0	0	0	0	0	0	0	0	0	0	0	0	0	0	0	0	0	0	0	0	0	0	0	0	0	0	0	0	0	0	0	0	0	0	0	0	0	0	0	0	0	0	0	0	0	0	0	0	0	0	0	0	0	0	0	0	0	0	0	0	0	0	0	0	0	0	0	0	0	0	0	0	0	0	0	0	0	0	0	0	0	0	0	0	0	0	0	0	0	0	0	0	0	0	0	0	0	0	0	0	0	0	0	0	0	0	0	0	0	0	0	0	0	0	0	0	0	0	0	0	0	0	0	0	0	0	0	0	0	0	0	0	0	0	0	0	0	0	0	0	0	0	0	0	1	0	2	0	1	1	2	0	1	0	0	1	2	1	1	1	0	0	0	0	0	1	0	1	2
Outlier-118	ssa04	1653472	1653659	-187	<DEL>	intergenic_region	MODIFIER	LOC106602154-LOC106602155	0.383845	200	0	0	230	27	0	10	24	0	0.894942	0.105058	0	0.294118	0.705882	0	0	1	0	0	0	0	0	0	0	1	0	0	0	0	0	0	0	0	0	1	0	0	0	0	0	0	0	0	0	0	0	0	0	0	0	1	0	0	0	0	1	0	0	0	0	0	0	1	0	0	0	0	0	0	0	0	0	0	1	0	0	0	0	0	0	0	0	0	0	1	0	0	0	0	0	0	0	0	0	0	0	0	1	0	0	1	0	0	0	0	0	0	1	0	1	0	0	0	0	0	0	0	0	1	1	0	1	0	0	0	0	0	0	0	0	1	0	0	1	0	0	0	0	0	0	0	0	0	0	0	1	0	0	0	0	0	0	0	0	0	0	0	0	0	0	0	0	0	0	0	0	0	0	0	0	0	0	0	0	0	0	0	0	0	0	0	0	1	0	0	0	0	0	0	0	0	0	0	0	0	0	1	0	0	0	0	0	0	0	0	1	0	0	0	0	0	0	0	0	0	0	0	1	0	0	0	0	1	0	0	0	0	0	0	0	0	1	0	0	0	0	0	0	0	0	0	1	0	0	0	0	0	0	0	0	0	0	0	0	0	1	0	0	0	0	0	0	0	1	0	0	0	0	0	0	0	0	1	0	0	1	0	0	1	0	0	1	1	0	1	0	1	1	0	1	1	0	1	1	1	1	1	1	1	1	1	1	1	1	1	1
Outlier-119	ssa04	2870931	2872265	1334	<DUP>	intergenic_region	MODIFIER	LOC106602208-LOC106602204	0.148317	200	0	0	256	1	0	32	0	2	0.996109	0.00389105	0	0.941176	0	0.0588235	0	0	0	0	0	0	0	0	0	0	0	0	0	0	0	0	0	0	0	0	1	0	0	0	0	0	0	0	0	0	0	0	0	0	0	0	0	0	0	0	0	0	0	0	0	0	0	0	0	0	0	0	0	0	0	0	0	0	0	0	0	0	0	0	0	0	0	0	0	0	0	0	0	0	0	0	0	0	0	0	0	0	0	0	0	0	0	0	0	0	0	0	0	0	0	0	0	0	0	0	0	0	0	0	0	0	0	0	0	0	0	0	0	0	0	0	0	0	0	0	0	0	0	0	0	0	0	0	0	0	0	0	0	0	0	0	0	0	0	0	0	0	0	0	0	0	0	0	0	0	0	0	0	0	0	0	0	0	0	0	0	0	0	0	0	0	0	0	0	0	0	0	0	0	0	0	0	0	0	0	0	0	0	0	0	0	0	0	0	0	0	0	0	0	0	0	0	0	0	0	0	0	0	0	0	0	0	0	0	0	0	0	0	0	0	0	0	0	0	0	0	0	0	0	0	0	0	0	0	0	0	0	0	0	0	0	0	0	0	0	0	0	0	0	0	0	0	0	0	0	0	0	0	0	0	0	0	0	0	0	0	0	0	0	2	0	0	0	0	0	0	0	0	0	0	0	2	0	0	0	0	0	0	0	0	0	0	0	0	0	0
Outlier-120	ssa04	13160057	13160416	-359	<DEL>	intron_variant	MODIFIER	LOC106602403	0.235607	200	0	0	256	1	0	30	2	2	0.996109	0.00389105	0	0.882353	0.0588235	0.0588235	0	0	0	0	0	0	0	0	0	0	0	0	0	0	0	0	0	0	0	0	0	0	0	0	0	0	0	0	0	0	0	0	0	0	0	0	0	0	0	0	0	0	0	0	0	0	0	0	0	0	0	0	0	0	0	0	0	0	0	0	0	0	0	0	0	0	0	0	0	0	0	0	0	0	0	0	0	0	0	0	0	0	0	0	0	0	0	0	0	0	0	1	0	0	0	0	0	0	0	0	0	0	0	0	0	0	0	0	0	0	0	0	0	0	0	0	0	0	0	0	0	0	0	0	0	0	0	0	0	0	0	0	0	0	0	0	0	0	0	0	0	0	0	0	0	0	0	0	0	0	0	0	0	0	0	0	0	0	0	0	0	0	0	0	0	0	0	0	0	0	0	0	0	0	0	0	0	0	0	0	0	0	0	0	0	0	0	0	0	0	0	0	0	0	0	0	0	0	0	0	0	0	0	0	0	0	0	0	0	0	0	0	0	0	0	0	0	0	0	0	0	0	0	0	0	0	0	0	0	0	0	0	0	0	0	0	0	0	0	0	0	0	0	0	0	0	0	0	0	0	0	0	0	0	0	0	0	0	0	0	0	0	0	0	1	0	0	0	0	0	0	0	0	0	0	0	0	0	0	0	0	0	0	2	0	0	0	0	1	0	2
Outlier-121	ssa04	13222279	13222503	-224	<DEL>	intron_variant	MODIFIER	zn271	0.135052	200	0	0	246	10	1	28	3	3	0.957198	0.0389105	0.00389105	0.823529	0.0882353	0.0882353	0	0	0	0	0	0	0	0	0	0	0	0	0	0	0	0	0	0	0	0	0	0	0	0	0	0	0	0	0	1	0	0	0	0	0	0	0	0	0	0	1	0	0	0	0	0	0	0	0	1	0	0	0	0	0	0	0	0	0	0	0	0	0	0	0	0	0	0	0	0	0	0	0	0	0	0	0	0	0	0	0	0	0	0	0	0	0	0	0	0	0	1	0	0	0	0	0	0	0	0	0	0	1	0	0	0	0	0	0	0	0	0	0	0	0	0	0	0	0	0	0	0	0	0	0	1	0	0	0	0	0	0	0	0	0	0	0	0	0	0	0	0	0	0	0	0	0	0	0	0	0	0	0	0	0	0	0	0	0	0	0	0	0	0	0	0	0	0	0	0	0	0	0	0	0	0	0	0	0	0	0	0	0	0	0	0	0	0	0	2	0	0	0	0	0	0	0	0	0	0	0	1	0	0	0	0	0	0	0	0	0	0	0	0	1	0	0	0	0	0	0	0	0	0	0	0	0	0	0	0	0	0	0	0	0	1	0	0	1	0	0	0	0	0	0	0	0	0	0	0	0	0	0	0	0	0	0	0	0	0	0	0	0	1	1	1	0	0	0	0	0	0	0	0	0	0	0	0	0	0	0	0	0	2	0	0	0	0	2	0	2
Outlier-122	ssa04	13598017	13599022	-1005	<DEL>	upstream_gene_variant	MODIFIER	LOC106602452	0.235439	200	0	0	249	7	1	26	5	3	0.968872	0.0272374	0.00389105	0.764706	0.147059	0.0882353	0	0	0	0	0	0	0	0	0	0	0	0	0	0	0	0	0	0	0	0	0	0	0	0	0	0	0	0	0	0	0	1	0	1	0	0	0	1	0	0	0	0	0	0	0	0	0	0	0	1	0	0	0	0	0	0	0	0	0	0	0	0	0	0	0	0	0	0	0	0	0	0	0	0	0	0	0	0	0	0	0	0	0	0	0	0	0	0	0	0	0	0	0	0	0	0	0	0	0	0	0	0	0	0	0	0	0	0	0	0	0	0	0	0	0	0	0	0	0	0	0	0	0	0	0	0	0	0	0	0	0	0	0	0	0	0	0	0	0	0	0	0	0	0	0	0	0	0	0	0	0	0	0	0	0	0	0	0	0	0	0	0	0	0	0	0	0	0	1	0	0	0	0	0	0	0	0	0	0	0	0	0	0	0	0	0	0	0	0	0	0	0	0	0	0	0	0	0	0	0	1	0	0	0	0	0	0	0	0	0	1	0	0	0	0	0	0	0	0	0	0	0	0	0	0	0	0	0	0	0	0	0	0	0	0	0	0	0	0	0	0	0	0	0	0	0	0	0	0	0	0	0	0	2	0	0	0	0	0	0	0	0	0	0	1	0	1	0	1	0	0	0	0	0	1	0	2	0	0	0	0	0	0	2	0	0	0	0	1	0	2
Outlier-123	ssa04	16642826	16649608	6782	<DUP>	upstream_gene_variant	MODIFIER	LOC106602640	0.243474	200	0	0	138	61	58	6	6	22	0.536965	0.237354	0.225681	0.176471	0.176471	0.647059	2	1	1	2	0	1	0	2	2	1	0	0	1	2	2	0	2	2	1	2	2	1	0	0	0	1	0	1	0	0	0	0	0	2	0	0	0	1	1	2	2	0	0	2	1	2	0	0	0	1	0	1	0	1	0	0	0	0	0	0	0	0	0	1	0	2	2	0	1	0	2	2	0	0	0	0	0	0	2	0	1	1	0	0	1	0	1	2	1	0	1	2	1	0	0	0	0	0	2	1	0	0	0	0	2	0	0	0	0	0	0	0	2	0	0	0	2	2	1	1	0	0	0	2	0	1	1	0	1	1	0	0	1	0	2	2	0	1	0	0	0	0	0	2	0	0	0	1	2	0	0	0	0	0	0	0	1	0	2	0	0	2	0	0	0	0	2	2	2	1	0	0	2	0	1	0	0	0	2	1	1	2	2	0	0	1	0	2	0	0	0	0	2	1	0	0	0	2	0	0	1	0	1	2	1	1	0	1	0	0	1	1	2	2	0	0	1	0	1	0	2	1	1	2	2	0	1	1	1	2	0	0	2	2	0	0	2	1	0	0	2	1	0	1	0	0	0	0	0	0	1	2	1	2	0	1	2	2	1	2	2	1	0	0	0	2	0	2	2	2	2	0	2	2	2	1	1	2	2	2	1	0	2	2	2	1	2	2	2	2	2
Outlier-124	ssa04	17358490	17358954	-464	<DEL>	intergenic_region	MODIFIER	LOC106602557-LOC106602520	0.120108	200	0	0	144	76	37	9	13	12	0.560311	0.29572	0.143969	0.264706	0.382353	0.352941	2	0	1	1	0	1	1	0	0	0	0	1	0	0	1	0	1	1	0	0	2	1	0	0	0	2	0	1	2	0	0	0	0	1	0	2	2	1	2	2	0	1	1	0	0	0	0	0	0	1	0	0	0	0	0	2	0	0	2	0	0	0	0	0	0	0	0	0	0	2	1	1	0	1	0	0	0	1	1	0	2	0	1	1	1	2	0	0	0	0	2	0	0	0	0	0	1	2	0	1	1	0	0	0	0	1	2	0	0	0	1	0	0	1	0	2	0	0	2	0	0	1	0	0	0	1	1	1	0	2	0	1	0	2	2	1	0	0	0	0	1	0	2	0	1	0	1	0	1	0	1	1	0	0	1	2	0	0	0	1	0	0	0	0	0	1	1	0	1	1	0	1	0	0	2	1	2	1	0	1	2	2	1	0	0	0	1	0	0	0	0	1	0	0	1	1	0	0	1	1	0	1	1	0	0	2	2	1	1	0	0	1	0	1	2	0	0	0	1	1	1	0	0	2	0	0	0	0	0	0	1	2	1	1	2	0	1	1	0	0	0	1	0	1	1	0	2	2	0	0	1	2	2	0	0	0	0	1	0	1	0	1	0	2	0	2	0	2	2	1	1	0	1	0	2	0	1	2	2	1	1	1	1	2	1	2	2	0	2	1	2
Outlier-125	ssa04	26638733	26639438	705	<DUP>	intron_variant	MODIFIER	zpld1	0.11534	200	1	0.005	183	37	37	34	0	0	0.712062	0.143969	0.143969	1	0	0	0	0	0	0	0	2	0	1	0	1	0	0	0	0	1	2	1	1	0	0	0	0	0	0	0	0	0	1	1	0	0	2	0	0	0	0	1	1	0	0	0	2	0	2	0	2	2	1	0	0	0	1	0	1	0	0	0	2	2	0	0	1	0	0	0	0	0	2	0	1	1	2	1	0	2	2	0	0	0	0	0	0	0	0	0	1	2	0	0	2	0	0	0	1	0	2	0	0	0	0	0	0	0	0	0	1	0	0	0	1	1	2	0	0	0	0	0	1	0	2	0	0	0	0	0	0	0	0	0	0	0	0	0	0	0	0	0	0	2	0	0	0	0	0	1	0	0	0	0	2	0	0	0	0	1	2	2	0	2	0	2	0	2	2	0	0	0	2	0	0	0	0	0	0	0	1	0	0	2	0	0	2	0	0	0	0	0	0	0	0	1	0	0	2	0	0	1	1	0	0	0	0	1	0	2	2	2	1	0	1	2	1	0	0	0	2	0	2	0	0	0	0	0	0	0	0	1	2	0	0	0	1	0	0	0	0	0	0	0	1	0	0	1	0	0	0	0	0	0	0	0	0	0	0	1	0	0	0	0	0	0	0	0	0	0	0	0	0	0	0	0	0	0	0	0	0	0	0	0	0	0	0	0	0	0	0	0	0	0	0	0
Outlier-126	ssa04	29563414	29564780	-1366	<DEL>	intergenic_region	MODIFIER	LOC106602997-LOC106602811	0.149495	200	0	0	257	0	0	32	1	1	1	0	0	0.941176	0.0294118	0.0294118	0	0	0	0	0	0	0	0	0	0	0	0	0	0	0	0	0	0	0	0	0	0	0	0	0	0	0	0	0	0	0	0	0	0	0	0	0	0	0	0	0	0	0	0	0	0	0	0	0	0	0	0	0	0	0	0	0	0	0	0	0	0	0	0	0	0	0	0	0	0	0	0	0	0	0	0	0	0	0	0	0	0	0	0	0	0	0	0	0	0	0	0	0	0	0	0	0	0	0	0	0	0	0	0	0	0	0	0	0	0	0	0	0	0	0	0	0	0	0	0	0	0	0	0	0	0	0	0	0	0	0	0	0	0	0	0	0	0	0	0	0	0	0	0	0	0	0	0	0	0	0	0	0	0	0	0	0	0	0	0	0	0	0	0	0	0	0	0	0	0	0	0	0	0	0	0	0	0	0	0	0	0	0	0	0	0	0	0	0	0	0	0	0	0	0	0	0	0	0	0	0	0	0	0	0	0	0	0	0	0	0	0	0	0	0	0	0	0	0	0	0	0	0	0	0	0	0	0	0	0	0	0	0	0	0	0	0	0	0	0	0	0	0	0	0	0	0	0	0	0	0	0	0	0	0	0	0	0	0	0	0	0	0	0	1	0	0	0	0	0	0	0	0	0	0	0	0	0	0	0	0	0	0	0	0	0	0	0	0	2	0
Outlier-127	ssa04	33772841	33774956	-2115	<DEL>	exon_loss_variant	HIGH	LOC106602984	0.237191	200	0	0	257	0	0	31	1	2	1	0	0	0.911765	0.0294118	0.0588235	0	0	0	0	0	0	0	0	0	0	0	0	0	0	0	0	0	0	0	0	0	0	0	0	0	0	0	0	0	0	0	0	0	0	0	0	0	0	0	0	0	0	0	0	0	0	0	0	0	0	0	0	0	0	0	0	0	0	0	0	0	0	0	0	0	0	0	0	0	0	0	0	0	0	0	0	0	0	0	0	0	0	0	0	0	0	0	0	0	0	0	0	0	0	0	0	0	0	0	0	0	0	0	0	0	0	0	0	0	0	0	0	0	0	0	0	0	0	0	0	0	0	0	0	0	0	0	0	0	0	0	0	0	0	0	0	0	0	0	0	0	0	0	0	0	0	0	0	0	0	0	0	0	0	0	0	0	0	0	0	0	0	0	0	0	0	0	0	0	0	0	0	0	0	0	0	0	0	0	0	0	0	0	0	0	0	0	0	0	0	0	0	0	0	0	0	0	0	0	0	0	0	0	0	0	0	0	0	0	0	0	0	0	0	0	0	0	0	0	0	0	0	0	0	0	0	0	0	0	0	0	0	0	0	0	0	0	0	0	0	0	0	0	0	0	0	0	0	0	0	0	0	0	0	0	0	0	0	0	0	0	0	0	0	0	0	0	0	0	0	0	0	0	0	0	0	0	0	0	0	0	0	0	2	0	0	0	0	1	0	2
Outlier-128	ssa04	36561154	36564604	3450	<DUP>	upstream_gene_variant	MODIFIER	LOC106603111	0.103696	200	1	0.005	256	1	0	32	1	1	0.996109	0.00389105	0	0.941176	0.0294118	0.0294118	0	0	0	0	0	0	0	0	0	0	0	0	0	0	0	0	0	0	0	0	0	0	0	0	0	0	0	0	0	0	0	0	0	0	0	0	0	0	0	0	0	0	0	0	0	0	0	0	0	0	0	0	0	0	0	0	0	0	0	0	0	0	0	0	0	0	0	0	0	0	0	0	0	0	0	0	0	0	0	0	0	0	0	0	0	0	0	0	0	0	0	0	0	0	0	0	0	0	0	0	0	0	0	0	0	0	0	0	0	0	0	0	0	0	0	0	0	0	0	0	0	0	0	0	0	0	0	0	0	0	0	0	0	0	0	0	0	0	0	0	0	0	0	0	0	1	0	0	0	0	0	0	0	0	0	0	0	0	0	0	0	0	0	0	0	0	0	0	0	0	0	0	0	0	0	0	0	0	0	0	0	0	0	0	0	0	0	0	0	0	0	0	0	0	0	0	0	0	0	0	0	0	0	0	0	0	0	0	0	0	0	0	0	0	0	0	0	0	0	0	0	0	0	0	0	0	0	0	0	0	0	0	0	0	0	0	0	0	0	0	0	0	0	0	0	0	0	0	0	0	0	0	0	0	0	0	0	2	1	0	0	0	0	0	0	0	0	0	0	0	0	0	0	0	0	0	0	0	0	0	0	0	0	0	0	0	0	0	0	0	0
Outlier-129	ssa04	41460622	41460748	-126	<DEL>	intron_variant	MODIFIER	LOC106603277	0.112074	200	0	0	206	39	12	17	13	4	0.801556	0.151751	0.0466926	0.5	0.382353	0.117647	0	0	0	0	0	0	0	0	0	0	1	1	0	0	0	0	0	0	0	0	0	0	1	0	0	1	0	1	1	0	0	0	0	0	0	1	0	0	0	1	0	0	0	0	0	0	0	0	0	0	0	0	0	2	0	1	0	0	1	1	0	0	1	0	0	0	0	1	0	0	0	0	0	0	0	0	0	0	0	0	0	0	0	0	0	0	0	0	1	1	0	0	2	0	0	2	1	0	0	1	0	0	0	0	0	0	0	0	0	0	0	0	0	0	1	0	1	0	0	1	2	0	2	0	0	0	0	0	0	0	0	0	0	1	0	0	0	0	0	0	1	0	1	0	0	0	0	0	0	0	0	1	1	0	0	0	1	0	0	0	0	0	2	1	0	1	1	0	0	1	0	0	0	0	0	0	0	0	0	0	0	0	0	0	1	0	0	0	0	0	0	0	0	0	2	0	0	1	0	1	0	0	0	0	0	0	2	1	0	0	1	0	0	0	0	0	0	0	0	0	0	0	1	2	0	0	0	0	0	2	0	0	0	1	0	0	0	0	0	0	0	0	0	0	0	0	0	1	0	0	2	0	0	2	0	0	1	0	0	0	0	1	1	1	0	0	0	1	0	1	2	1	1	0	1	2	1	1	1	0	0	2	1	0	0	0	0	0	2	0	1
Outlier-130	ssa04	42222816	42223999	-1183	<DEL>	intron_variant	MODIFIER	LOC106603292	0.241939	200	0	0	257	0	0	29	5	0	1	0	0	0.852941	0.147059	0	0	0	0	0	0	0	0	0	0	0	0	0	0	0	0	0	0	0	0	0	0	0	0	0	0	0	0	0	0	0	0	0	0	0	0	0	0	0	0	0	0	0	0	0	0	0	0	0	0	0	0	0	0	0	0	0	0	0	0	0	0	0	0	0	0	0	0	0	0	0	0	0	0	0	0	0	0	0	0	0	0	0	0	0	0	0	0	0	0	0	0	0	0	0	0	0	0	0	0	0	0	0	0	0	0	0	0	0	0	0	0	0	0	0	0	0	0	0	0	0	0	0	0	0	0	0	0	0	0	0	0	0	0	0	0	0	0	0	0	0	0	0	0	0	0	0	0	0	0	0	0	0	0	0	0	0	0	0	0	0	0	0	0	0	0	0	0	0	0	0	0	0	0	0	0	0	0	0	0	0	0	0	0	0	0	0	0	0	0	0	0	0	0	0	0	0	0	0	0	0	0	0	0	0	0	0	0	0	0	0	0	0	0	0	0	0	0	0	0	0	0	0	0	0	0	0	0	0	0	0	0	0	0	0	0	0	0	0	0	0	0	0	0	0	0	0	0	0	0	0	0	0	0	0	0	0	0	0	0	0	0	0	0	0	0	0	1	0	0	0	0	0	1	0	0	0	0	1	0	0	0	0	0	0	1	0	0	0	0	1	0
Outlier-131	ssa04	45249290	45250396	-1106	<DEL>	intron_variant	MODIFIER	LOC106603368	0.195619	200	0	0	256	1	0	30	3	1	0.996109	0.00389105	0	0.882353	0.0882353	0.0294118	0	0	0	0	0	0	0	0	0	0	0	1	0	0	0	0	0	0	0	0	0	0	0	0	0	0	0	0	0	0	0	0	0	0	0	0	0	0	0	0	0	0	0	0	0	0	0	0	0	0	0	0	0	0	0	0	0	0	0	0	0	0	0	0	0	0	0	0	0	0	0	0	0	0	0	0	0	0	0	0	0	0	0	0	0	0	0	0	0	0	0	0	0	0	0	0	0	0	0	0	0	0	0	0	0	0	0	0	0	0	0	0	0	0	0	0	0	0	0	0	0	0	0	0	0	0	0	0	0	0	0	0	0	0	0	0	0	0	0	0	0	0	0	0	0	0	0	0	0	0	0	0	0	0	0	0	0	0	0	0	0	0	0	0	0	0	0	0	0	0	0	0	0	0	0	0	0	0	0	0	0	0	0	0	0	0	0	0	0	0	0	0	0	0	0	0	0	0	0	0	0	0	0	0	0	0	0	0	0	0	0	0	0	0	0	0	0	0	0	0	0	0	0	0	0	0	0	0	0	0	0	0	0	0	0	0	0	0	0	0	0	0	0	0	0	0	0	0	0	0	0	0	0	0	0	0	0	0	0	0	0	0	0	0	0	0	0	0	0	0	2	1	0	0	0	0	1	1	0	0	0	0	0	0	0	0	0	0	0	0	0
Outlier-132	ssa04	47954778	47954884	-106	<DEL>	intergenic_region	MODIFIER	LOC106603560-LOC106603559	0.242667	200	0	0	252	5	0	25	9	0	0.980545	0.0194553	0	0.735294	0.264706	0	0	0	0	0	0	0	0	0	0	0	0	0	0	0	0	0	0	0	0	0	0	0	0	0	0	0	0	0	0	0	0	0	0	0	0	0	0	0	0	0	0	0	0	0	0	0	0	0	0	0	0	0	0	0	0	0	0	0	0	0	0	0	0	0	0	0	0	0	0	0	0	0	0	0	0	0	0	0	0	0	0	0	0	0	0	0	0	0	0	0	1	0	0	0	0	0	0	0	0	0	0	0	0	0	1	0	0	0	0	0	0	0	0	0	0	0	0	0	0	0	0	0	0	0	0	0	0	0	0	0	0	0	0	0	0	0	0	0	0	0	0	0	0	0	0	0	0	0	1	0	0	0	1	0	0	0	0	0	0	0	0	0	0	0	0	0	0	0	0	0	0	0	0	0	0	0	0	0	0	0	0	0	0	0	0	0	0	0	0	0	0	0	0	0	0	0	0	0	0	0	0	0	0	0	0	0	0	0	0	0	0	0	0	0	0	0	0	0	0	0	0	0	0	0	0	0	0	0	0	0	0	0	0	0	1	0	0	0	0	0	0	0	0	0	0	0	0	0	0	0	0	0	0	0	0	0	0	0	0	0	0	0	0	0	0	0	0	0	0	0	0	0	0	0	0	0	0	0	0	1	1	1	0	1	1	1	0	0	1	1	1
Outlier-133	ssa04	62371390	62371581	-191	<DEL>	intron_variant	MODIFIER	LOC106603714	0.110794	200	0	0	70	93	94	16	16	2	0.272374	0.361868	0.365759	0.470588	0.470588	0.0588235	1	2	1	2	2	2	1	0	1	2	1	1	1	1	1	1	1	0	1	0	2	2	0	0	1	2	1	1	1	2	2	1	1	0	1	0	2	2	1	1	2	2	0	2	2	2	2	0	0	1	0	1	2	1	1	1	2	2	2	2	2	1	2	1	2	1	1	0	1	1	0	1	2	1	2	0	1	0	1	1	2	1	1	2	0	2	0	1	2	0	1	0	2	2	1	2	1	2	2	0	0	0	1	2	2	0	0	0	0	2	1	0	0	0	2	1	0	1	2	2	0	0	1	0	0	0	0	0	2	0	1	2	1	0	2	2	1	0	2	2	2	2	1	1	2	0	1	2	1	0	1	2	2	0	2	0	2	1	1	1	2	2	2	1	2	2	0	1	1	0	1	2	1	1	1	2	1	2	0	0	2	2	2	2	2	0	2	2	2	1	1	0	0	0	1	1	2	2	2	1	2	1	1	0	1	1	1	0	1	1	2	1	0	0	0	0	0	0	0	1	1	2	2	0	0	2	1	0	2	2	2	2	1	2	2	2	1	0	1	1	0	2	2	2	0	1	2	1	1	2	1	0	1	0	2	0	1	0	1	0	1	1	1	1	1	0	0	0	1	0	0	0	1	1	0	1	0	1	1	1	1	0	0	0	1	1	2	0	0	2	0
Outlier-134	ssa04	65102968	65103132	-164	<DEL>	intron_variant	MODIFIER	tmem132e	0.120619	200	0	0	19	38	200	3	17	14	0.07393	0.14786	0.77821	0.0882353	0.5	0.411765	2	2	2	2	2	2	2	2	2	1	2	2	2	2	2	2	2	0	2	1	2	2	2	2	2	2	2	2	0	2	2	2	1	0	2	2	1	2	2	2	1	2	1	2	2	2	2	2	2	1	1	1	2	1	2	1	2	0	2	2	2	2	2	2	2	2	2	1	2	2	2	0	2	0	0	2	2	2	2	2	1	2	1	2	2	2	0	1	2	2	2	2	2	2	1	2	2	2	2	2	2	2	1	1	2	0	2	2	2	0	0	2	2	2	2	2	2	2	2	2	2	2	2	2	2	2	2	2	2	2	2	2	1	2	0	2	2	2	2	1	2	2	2	2	0	2	2	2	2	2	0	2	2	2	2	1	2	2	2	2	0	2	2	2	2	2	2	2	1	1	2	1	2	2	0	2	2	2	2	2	1	2	2	2	2	1	1	2	2	2	2	2	2	2	2	2	2	2	1	2	2	1	2	1	1	2	2	2	1	2	2	2	2	2	2	1	2	2	1	2	2	1	2	2	2	2	2	2	2	2	2	1	2	2	2	2	2	2	0	2	0	2	2	2	2	2	2	2	2	1	2	2	2	1	2	0	2	1	2	2	1	1	2	1	1	1	2	0	1	0	2	2	0	1	1	2	1	1	2	2	2	1	1	1	1	2	1	2	2	2	1
Outlier-135	ssa04	68536949	68537167	-218	<DEL>	intron_variant	MODIFIER	LOC106603814	0.28563	200	0	0	243	14	0	22	9	3	0.945525	0.0544747	0	0.647059	0.264706	0.0882353	0	1	1	0	0	0	0	0	0	0	0	0	1	0	0	0	0	0	0	0	0	0	0	0	0	0	1	0	0	0	0	0	0	0	0	0	0	0	0	0	0	0	0	0	0	0	0	0	0	0	0	0	0	0	0	0	0	0	0	0	0	0	0	0	0	0	0	0	0	0	0	0	0	0	0	0	0	0	0	0	0	0	0	0	0	0	0	0	0	0	0	0	0	1	0	0	0	0	0	0	0	0	0	1	0	0	0	0	0	0	0	0	0	1	1	0	0	0	0	0	0	0	0	0	0	1	1	0	1	0	0	0	0	0	0	0	0	0	0	0	0	0	0	0	0	0	0	0	1	0	0	0	0	0	0	0	0	0	0	0	0	0	0	0	0	0	0	0	0	0	0	0	0	0	0	0	0	0	0	0	0	0	0	0	0	0	0	0	0	0	0	0	0	0	0	0	0	0	0	1	0	0	0	0	0	0	0	0	0	0	0	0	0	0	0	0	0	0	0	0	0	0	0	0	0	0	0	0	0	0	0	0	0	0	0	0	0	0	0	0	0	0	0	0	1	0	0	0	0	0	0	0	0	0	0	0	0	0	0	1	1	0	0	1	1	1	2	0	0	0	0	2	1	0	0	0	0	0	2	0	1	0	0	0	0	1	0	0	1	0	0
Outlier-136	ssa04	69971997	69972170	-173	<DEL>	intron_variant	MODIFIER	LOC106603839	0.241939	200	0	0	257	0	0	29	5	0	1	0	0	0.852941	0.147059	0	0	0	0	0	0	0	0	0	0	0	0	0	0	0	0	0	0	0	0	0	0	0	0	0	0	0	0	0	0	0	0	0	0	0	0	0	0	0	0	0	0	0	0	0	0	0	0	0	0	0	0	0	0	0	0	0	0	0	0	0	0	0	0	0	0	0	0	0	0	0	0	0	0	0	0	0	0	0	0	0	0	0	0	0	0	0	0	0	0	0	0	0	0	0	0	0	0	0	0	0	0	0	0	0	0	0	0	0	0	0	0	0	0	0	0	0	0	0	0	0	0	0	0	0	0	0	0	0	0	0	0	0	0	0	0	0	0	0	0	0	0	0	0	0	0	0	0	0	0	0	0	0	0	0	0	0	0	0	0	0	0	0	0	0	0	0	0	0	0	0	0	0	0	0	0	0	0	0	0	0	0	0	0	0	0	0	0	0	0	0	0	0	0	0	0	0	0	0	0	0	0	0	0	0	0	0	0	0	0	0	0	0	0	0	0	0	0	0	0	0	0	0	0	0	0	0	0	0	0	0	0	0	0	0	0	0	0	0	0	0	0	0	0	0	0	0	0	0	0	0	0	0	0	0	0	0	0	0	0	0	0	0	0	0	0	0	1	0	0	0	1	0	0	0	0	0	0	0	0	0	0	0	0	1	0	0	0	0	1	0	1
Outlier-137	ssa04	73451443	73458974	7531	<DUP>	downstream_gene_variant	MODIFIER	LOC106603880	0.356074	200	0	0	197	0	60	10	0	24	0.766537	0	0.233463	0.294118	0	0.705882	2	0	2	2	2	0	0	0	0	0	2	2	0	0	0	0	0	0	0	0	2	0	0	0	0	0	0	0	0	0	0	0	2	2	2	2	0	0	0	0	0	0	0	0	2	0	0	0	0	2	0	0	2	0	0	0	0	0	0	0	0	0	0	0	0	0	2	0	0	0	0	0	0	0	0	0	0	2	2	2	2	2	2	0	0	0	0	0	0	0	2	2	2	0	0	0	0	0	0	0	0	0	2	2	2	0	0	0	0	0	0	0	2	2	2	2	0	0	0	0	0	0	0	0	2	0	2	2	0	2	0	0	0	0	0	0	0	0	0	0	0	0	0	0	0	0	2	2	2	0	0	2	2	0	0	0	0	2	0	2	0	0	0	0	0	0	0	0	0	0	0	0	0	0	0	0	2	2	0	0	0	0	0	0	0	0	0	0	0	0	0	0	2	0	2	0	0	0	0	0	2	2	0	0	0	0	0	0	0	0	0	0	0	0	0	0	2	0	2	0	2	2	2	0	0	0	0	0	0	0	0	0	2	2	2	2	0	0	0	0	0	0	0	0	0	2	2	0	0	0	0	0	0	0	0	2	0	2	2	2	2	2	2	2	2	2	0	2	2	0	2	2	2	2	0	2	2	2	0	2	0	0	2	2	2	0	0	0	2	0	2
Outlier-138	ssa04	75012242	75012417	-175	<DEL>	intron_variant	MODIFIER	tenm2	0.161218	200	0	0	247	10	0	25	9	0	0.961089	0.0389105	0	0.735294	0.264706	0	0	0	0	0	0	0	0	0	0	0	1	0	0	0	0	0	0	0	0	0	0	0	0	0	0	0	0	0	0	0	0	0	0	0	0	1	0	0	0	0	0	0	0	0	0	0	0	0	0	0	0	0	0	0	0	0	0	0	0	0	0	0	0	0	0	0	0	0	0	0	0	0	0	0	0	0	0	0	0	0	0	1	0	0	0	0	0	0	0	0	1	0	0	0	0	0	0	0	0	0	0	0	0	0	0	0	0	0	0	0	0	0	0	0	0	0	0	0	0	0	0	0	0	0	0	0	0	0	0	0	0	0	0	0	0	0	0	0	0	0	0	0	0	0	0	0	0	0	1	0	0	0	0	0	0	0	0	0	0	0	0	0	0	0	0	0	0	0	0	0	0	0	0	0	0	0	0	0	0	0	0	0	0	0	0	0	0	0	0	0	0	0	0	0	0	0	0	0	1	0	0	0	0	0	0	0	0	0	0	0	0	0	0	0	0	0	1	0	1	0	0	0	0	0	0	0	0	0	0	0	0	0	0	0	0	0	0	0	0	0	0	0	0	0	0	1	0	0	0	0	0	0	0	0	0	0	1	0	1	1	0	1	1	1	1	0	0	0	0	0	0	0	0	0	0	0	0	0	0	0	0	0	1	0	1	0	0	1	0	0	0
Outlier-139	ssa04	79822676	79823992	1316	<DUP>	intron_variant	MODIFIER	LOC106604019	0.235863	200	0	0	48	63	146	19	9	6	0.18677	0.245136	0.568093	0.558824	0.264706	0.176471	0	1	2	0	1	2	2	2	2	2	2	1	2	2	2	2	2	2	0	0	1	1	2	2	2	2	2	2	0	0	1	1	2	1	2	0	2	2	2	2	2	2	2	2	0	2	1	2	2	1	2	2	2	2	2	1	0	2	2	2	1	1	0	0	0	2	1	0	2	2	2	2	2	2	2	2	2	0	0	2	0	2	2	2	0	1	2	2	1	2	0	1	1	1	0	0	2	2	2	2	0	2	2	0	1	1	2	0	1	2	1	2	1	1	1	1	0	1	0	0	1	1	2	0	0	2	0	1	0	2	2	2	2	2	0	2	2	2	2	2	1	2	0	2	2	2	1	2	0	2	1	2	1	1	2	2	2	0	1	1	1	0	2	1	2	2	1	2	1	2	0	2	1	1	2	2	1	0	2	0	1	0	2	2	2	2	2	1	2	2	2	2	1	2	2	1	2	2	2	0	0	2	0	2	2	1	2	2	1	2	1	2	1	2	1	2	0	2	1	2	1	0	1	2	1	0	2	0	2	2	2	2	2	2	0	2	2	2	1	0	1	1	2	2	2	2	2	2	2	2	2	2	2	2	2	1	1	2	1	2	1	2	0	0	0	0	0	0	0	0	0	0	0	2	0	0	0	0	1	1	2	0	0	1	0	1	1	1	2	0	1
Outlier-140	ssa04	80526024	80526843	819	<DUP>	upstream_gene_variant	MODIFIER	LOC106604036	0.132712	200	0	0	117	94	46	28	6	0	0.455253	0.365759	0.178988	0.823529	0.176471	0	1	0	0	0	0	0	0	1	0	0	0	0	0	1	1	0	0	1	0	0	0	1	1	0	0	2	1	0	1	0	1	2	1	0	0	1	0	2	2	1	1	1	2	0	0	0	1	1	0	1	2	1	1	2	2	1	0	1	1	0	2	1	0	0	2	0	0	1	1	2	2	0	2	1	2	2	0	2	1	0	1	1	2	1	1	2	2	1	0	2	0	0	0	1	0	1	0	1	0	1	1	1	1	0	0	1	0	2	0	0	0	2	0	0	0	0	2	0	1	2	0	2	1	1	0	0	1	0	1	0	1	0	0	1	0	1	0	1	1	1	1	0	1	2	1	1	0	0	1	1	1	0	1	1	0	0	0	0	0	0	0	2	1	1	0	1	0	0	2	0	0	1	0	2	0	0	1	0	2	2	1	2	0	0	1	0	2	1	0	2	0	1	1	1	1	0	0	0	1	0	0	0	1	0	2	1	1	2	1	2	0	2	0	2	0	2	0	2	1	1	2	0	0	1	0	1	1	1	0	0	0	2	0	0	0	0	1	1	1	0	0	1	1	2	0	0	1	1	0	1	2	0	0	1	2	1	0	1	1	1	0	0	0	1	0	1	0	0	0	0	0	0	0	0	0	0	0	0	1	0	0	0	0	0	0	0	0	0	0	0	0
Outlier-141	ssa05	320330	320668	-338	<DEL>	intergenic_region	MODIFIER	LOC106604075-abcb7	0.213579	200	0	0	129	56	72	3	11	20	0.501946	0.217899	0.280156	0.0882353	0.323529	0.588235	1	2	2	2	1	2	1	1	0	1	1	1	0	0	0	2	0	0	0	0	1	1	0	2	0	2	2	1	0	2	2	0	1	1	2	0	0	0	0	0	2	0	1	2	1	0	0	1	0	1	0	2	2	0	0	2	1	2	2	0	0	0	0	1	2	1	1	1	0	0	0	2	2	2	0	2	0	2	1	0	1	1	0	2	1	0	2	0	1	0	1	2	2	1	2	0	0	2	0	2	2	0	1	2	2	2	0	0	2	2	0	0	2	2	0	1	0	2	0	2	0	0	0	0	1	1	0	1	1	1	2	0	1	2	0	0	0	0	0	0	2	0	0	0	2	0	1	2	1	0	2	1	1	0	2	1	0	1	0	1	0	0	0	0	2	2	0	2	0	0	0	2	0	2	2	0	0	2	0	0	2	0	0	0	2	0	0	2	0	0	0	0	0	0	1	0	2	0	1	0	1	1	2	0	0	0	0	0	0	1	2	2	0	0	0	0	1	0	2	0	1	2	1	0	0	2	0	2	0	0	1	0	2	2	0	2	0	0	2	0	1	0	0	0	0	1	1	0	0	2	0	0	0	0	0	1	2	1	1	1	1	1	1	2	1	1	0	2	2	2	2	1	2	2	2	1	2	2	2	2	1	2	0	2	2	0	2	2	2	2	2
Outlier-142	ssa05	17169679	17172077	2398	<DUP>	intron_variant	MODIFIER	LOC106604502	0.154637	200	0	0	201	34	22	15	11	8	0.782101	0.132296	0.0856031	0.441176	0.323529	0.235294	0	0	0	2	0	0	1	0	0	0	1	0	0	0	0	0	0	0	0	2	2	2	2	0	1	0	0	0	0	0	0	0	2	1	0	1	0	0	0	0	0	0	0	0	0	0	0	0	0	0	0	0	1	0	0	0	0	0	0	0	0	0	0	1	0	0	1	0	0	0	0	0	0	0	0	0	0	0	0	0	0	0	1	0	1	0	0	0	2	0	1	1	0	0	0	0	0	0	0	0	0	0	1	2	0	0	0	0	0	0	0	0	1	2	2	0	0	0	0	0	1	0	1	0	0	1	1	0	2	2	0	2	0	1	2	0	0	0	0	0	0	0	0	0	0	0	0	0	0	0	0	2	2	0	0	0	0	0	0	0	0	0	0	0	0	0	1	0	2	0	0	1	1	0	0	1	1	0	0	0	0	0	0	0	0	0	0	0	0	0	0	0	0	0	0	0	0	0	1	0	0	2	2	0	2	1	0	0	0	0	2	1	0	0	0	0	0	0	0	0	0	1	1	0	0	0	0	0	0	0	0	1	1	1	0	0	0	0	0	0	1	0	0	0	0	0	2	0	0	1	0	0	0	0	0	0	0	1	0	0	1	1	0	0	0	0	1	0	0	2	1	2	2	1	1	2	2	0	0	0	1	2	0	1	1	2	2	0	0	1	0
Outlier-143	ssa05	17288655	17291404	-2749	<DEL>	intergenic_region	MODIFIER	LOC106604502-LOC106604431	0.15562	200	0	0	233	23	1	23	8	3	0.906615	0.0894942	0.00389105	0.676471	0.235294	0.0882353	0	0	0	1	0	0	0	0	0	0	0	0	0	0	0	0	0	0	0	0	1	1	1	0	1	0	0	0	0	0	0	0	0	0	0	0	0	0	0	0	0	0	0	0	0	1	0	0	0	0	1	0	0	0	0	0	0	0	1	0	0	0	0	0	0	0	0	0	0	0	0	0	0	0	0	0	0	0	0	0	0	0	0	0	0	0	0	0	1	0	0	0	1	0	0	0	0	0	0	0	0	0	0	0	0	0	0	0	0	0	0	0	0	0	0	0	0	0	0	0	0	0	0	0	0	0	0	0	0	0	0	0	0	1	0	0	1	0	0	0	0	0	0	0	0	0	0	0	0	0	0	0	0	0	0	0	0	0	0	0	0	0	0	0	0	0	1	0	0	0	0	0	0	1	0	0	0	0	0	0	0	0	1	0	0	0	0	0	0	0	0	0	0	0	0	0	0	0	1	0	0	0	0	0	0	0	0	0	0	0	0	1	0	0	0	1	0	0	0	1	0	0	1	0	1	0	1	0	0	0	0	0	1	0	0	0	0	0	0	0	0	0	0	0	0	0	2	0	0	0	0	0	0	0	0	0	0	1	0	1	1	0	0	0	0	0	1	0	1	0	2	2	0	0	1	1	2	0	0	0	0	0	0	0	0	1	0	0	0	0	0
Outlier-144	ssa05	19541878	19542060	-182	<DEL>	intron_variant	MODIFIER	LOC106604472	0.173815	200	0	0	248	9	0	26	7	1	0.964981	0.0350195	0	0.764706	0.205882	0.0294118	0	0	0	0	0	0	0	0	0	0	0	0	0	0	1	0	0	0	0	0	0	0	0	0	0	0	0	0	0	0	0	0	0	0	0	0	0	0	1	0	0	0	0	0	0	0	0	0	0	0	0	0	0	0	0	0	0	0	0	0	0	0	0	0	0	0	0	0	0	0	0	0	0	0	0	0	0	0	0	0	0	0	0	1	0	0	0	0	0	0	0	0	0	0	0	0	0	0	0	0	0	0	0	0	0	0	0	0	0	0	0	0	0	0	0	0	0	0	0	0	0	0	0	0	0	0	0	0	0	0	0	0	0	0	0	1	0	0	0	0	0	0	0	0	0	0	0	0	0	0	0	0	0	0	0	0	0	0	0	1	0	1	0	0	1	0	0	0	0	0	0	0	0	0	0	0	0	0	0	0	0	0	0	0	0	0	1	0	0	0	0	0	0	0	0	0	0	0	0	0	0	0	0	0	0	0	0	0	0	0	0	0	0	0	0	0	0	0	0	0	0	0	0	0	0	0	0	0	0	0	0	0	0	0	0	1	0	0	0	0	0	0	0	0	0	0	0	0	0	0	0	0	0	0	0	0	0	0	0	0	0	1	1	0	0	0	0	2	0	1	0	0	1	0	0	0	0	0	0	0	1	1	0	0	1	0	0	0	0	0	0
Outlier-145	ssa05	23027989	23028566	577	<DUP>	intergenic_region	MODIFIER	LOC106604432-LOC106604553	0.628393	200	0	0	1	29	227	10	20	4	0.00389105	0.11284	0.883268	0.294118	0.588235	0.117647	2	1	2	1	2	2	2	2	2	2	2	2	1	2	2	2	2	2	2	2	2	2	2	1	2	2	2	2	2	2	2	2	1	2	2	2	2	2	2	2	2	2	2	2	1	2	2	2	2	2	2	2	1	2	2	2	2	2	2	2	2	2	2	2	2	2	1	2	2	2	2	2	2	2	2	2	2	2	1	1	1	1	1	2	2	2	2	2	2	2	1	2	2	2	2	2	2	2	2	2	2	2	1	2	2	2	2	2	2	2	2	2	2	2	1	1	2	2	2	2	2	2	2	2	2	1	2	1	2	2	2	2	2	2	2	2	2	2	2	2	2	2	2	2	2	2	2	2	2	2	2	2	2	2	2	2	2	1	2	2	2	2	2	2	2	2	2	2	2	2	2	2	2	2	2	2	1	1	2	2	2	2	2	2	2	2	2	2	2	2	2	2	2	2	2	2	2	2	1	1	2	1	2	2	2	2	2	2	2	2	2	2	2	2	2	2	1	2	2	2	2	2	2	2	2	2	2	2	2	2	2	2	2	2	2	1	2	2	2	2	2	1	2	2	2	2	2	2	2	2	2	2	2	2	2	0	1	0	2	1	1	1	1	1	1	1	2	0	0	1	0	2	1	0	0	0	0	1	1	1	1	1	1	0	1	2	1	1	1	0	1
Outlier-146	ssa05	23514943	23515100	-157	<DEL>	frameshift_variant	HIGH	pigg	0.351489	200	0	0	257	0	0	26	8	0	1	0	0	0.764706	0.235294	0	0	0	0	0	0	0	0	0	0	0	0	0	0	0	0	0	0	0	0	0	0	0	0	0	0	0	0	0	0	0	0	0	0	0	0	0	0	0	0	0	0	0	0	0	0	0	0	0	0	0	0	0	0	0	0	0	0	0	0	0	0	0	0	0	0	0	0	0	0	0	0	0	0	0	0	0	0	0	0	0	0	0	0	0	0	0	0	0	0	0	0	0	0	0	0	0	0	0	0	0	0	0	0	0	0	0	0	0	0	0	0	0	0	0	0	0	0	0	0	0	0	0	0	0	0	0	0	0	0	0	0	0	0	0	0	0	0	0	0	0	0	0	0	0	0	0	0	0	0	0	0	0	0	0	0	0	0	0	0	0	0	0	0	0	0	0	0	0	0	0	0	0	0	0	0	0	0	0	0	0	0	0	0	0	0	0	0	0	0	0	0	0	0	0	0	0	0	0	0	0	0	0	0	0	0	0	0	0	0	0	0	0	0	0	0	0	0	0	0	0	0	0	0	0	0	0	0	0	0	0	0	0	0	0	0	0	0	0	0	0	0	0	0	0	0	0	0	0	0	0	0	0	0	0	0	0	0	1	1	1	0	1	1	1	1	1	0	0	0	0	0	0	0	0	0	0	0	0	0	0	0	0	0	0	0	0	0	0	0	0	0
Outlier-147	ssa05	26046362	26047632	1270	<DUP>	intron_variant	MODIFIER	LOC100136801	0.180256	200	0	0	216	31	10	18	10	6	0.840467	0.120623	0.0389105	0.529412	0.294118	0.176471	0	0	1	0	1	0	0	0	0	0	2	0	0	0	0	0	0	0	0	0	1	1	2	0	0	0	0	1	0	0	0	0	2	0	0	0	0	0	0	0	0	0	0	0	0	0	0	0	0	1	0	0	0	0	0	0	0	0	0	0	0	0	0	0	0	0	0	0	0	0	0	0	0	1	0	0	0	0	1	0	0	1	0	0	0	0	0	0	0	0	0	1	2	0	0	0	0	0	0	0	0	0	1	0	1	0	0	1	0	0	0	0	0	1	0	0	0	0	0	0	0	0	0	0	0	0	0	0	0	0	1	0	0	0	0	0	0	0	0	0	0	0	0	0	0	0	0	2	0	0	0	2	1	0	0	0	0	1	0	1	0	0	0	0	0	0	0	0	0	0	0	0	0	0	1	0	0	2	0	0	0	0	0	0	0	0	0	0	0	0	0	0	2	0	0	1	0	0	1	0	1	1	0	0	0	0	0	0	0	0	0	0	0	0	0	0	0	0	1	0	0	0	1	1	0	1	1	0	0	0	2	0	0	1	0	0	0	0	0	0	0	0	0	1	0	0	0	0	0	0	0	0	0	1	0	2	0	1	2	0	0	1	0	1	0	1	0	0	2	1	0	0	1	0	0	0	1	0	1	0	0	2	0	1	1	2	2	0	0	2	0
Outlier-148	ssa05	29459708	29461594	-1886	<DEL>	exon_loss_variant	HIGH	LOC106604634	0.104462	200	1	0.005	257	0	0	32	2	0	1	0	0	0.941176	0.0588235	0	0	0	0	0	0	0	0	0	0	0	0	0	0	0	0	0	0	0	0	0	0	0	0	0	0	0	0	0	0	0	0	0	0	0	0	0	0	0	0	0	0	0	0	0	0	0	0	0	0	0	0	0	0	0	0	0	0	0	0	0	0	0	0	0	0	0	0	0	0	0	0	0	0	0	0	0	0	0	0	0	0	0	0	0	0	0	0	0	0	0	0	0	0	0	0	0	0	0	0	0	0	0	0	0	0	0	0	0	0	0	0	0	0	0	0	0	0	0	0	0	0	0	0	0	0	0	0	0	0	0	0	0	0	0	0	0	0	0	0	0	0	0	0	0	0	0	0	0	0	0	0	0	0	0	0	0	0	0	0	0	0	0	0	0	0	0	0	0	0	0	0	0	0	0	0	0	0	0	0	0	0	0	0	0	0	0	0	0	0	0	0	0	0	0	0	0	0	0	0	0	0	0	0	0	0	0	0	0	0	0	0	0	0	0	0	0	0	0	0	0	0	0	0	0	0	0	0	0	0	0	0	0	0	0	0	0	0	0	0	0	0	0	0	0	0	0	0	0	0	0	0	0	0	0	0	0	0	0	0	0	0	0	0	1	0	1	0	0	0	0	0	0	0	0	0	0	0	0	0	0	0	0	0	0	0	0	0	0	0	0	0
Outlier-149	ssa05	34164149	34164777	-628	<DEL>	intron_variant	MODIFIER	LOC106604753	0.121074	200	0	0	207	34	16	16	14	4	0.805447	0.132296	0.0622568	0.470588	0.411765	0.117647	1	0	1	0	0	2	1	0	0	0	0	0	0	0	0	0	0	0	2	1	0	0	0	0	0	0	0	0	2	0	0	1	0	0	0	2	0	0	1	0	1	2	0	2	0	0	0	0	0	0	0	0	0	0	1	2	0	0	0	0	1	0	0	0	0	0	1	0	0	0	0	1	0	0	0	1	0	0	0	0	0	0	0	0	0	0	0	0	0	0	0	1	0	0	0	0	0	0	0	0	0	0	0	0	0	2	0	2	0	0	1	0	0	0	0	0	1	0	0	0	0	0	0	0	0	0	0	0	0	0	0	0	0	0	0	0	0	0	0	0	0	0	0	0	0	0	0	0	1	0	0	0	0	0	0	0	1	0	1	1	0	0	0	0	1	0	1	0	0	0	0	0	1	0	0	0	0	2	1	0	2	1	0	0	0	0	0	0	0	0	0	2	1	0	0	0	0	0	0	0	0	0	0	1	0	0	0	0	0	1	0	0	0	0	0	0	0	0	1	0	1	0	0	0	2	2	0	0	0	1	0	0	0	1	0	1	2	0	0	0	0	0	0	0	0	2	0	0	1	1	0	0	0	0	0	0	0	0	0	1	1	2	0	0	0	0	1	1	0	0	0	1	1	1	1	1	2	1	1	2	0	1	0	0	0	2	0	0	1	0	1
Outlier-150	ssa05	35850225	35851109	-884	<DEL>	3_prime_UTR_variant	MODIFIER	LOC106604876	0.104462	200	0	0	257	0	0	32	2	0	1	0	0	0.941176	0.0588235	0	0	0	0	0	0	0	0	0	0	0	0	0	0	0	0	0	0	0	0	0	0	0	0	0	0	0	0	0	0	0	0	0	0	0	0	0	0	0	0	0	0	0	0	0	0	0	0	0	0	0	0	0	0	0	0	0	0	0	0	0	0	0	0	0	0	0	0	0	0	0	0	0	0	0	0	0	0	0	0	0	0	0	0	0	0	0	0	0	0	0	0	0	0	0	0	0	0	0	0	0	0	0	0	0	0	0	0	0	0	0	0	0	0	0	0	0	0	0	0	0	0	0	0	0	0	0	0	0	0	0	0	0	0	0	0	0	0	0	0	0	0	0	0	0	0	0	0	0	0	0	0	0	0	0	0	0	0	0	0	0	0	0	0	0	0	0	0	0	0	0	0	0	0	0	0	0	0	0	0	0	0	0	0	0	0	0	0	0	0	0	0	0	0	0	0	0	0	0	0	0	0	0	0	0	0	0	0	0	0	0	0	0	0	0	0	0	0	0	0	0	0	0	0	0	0	0	0	0	0	0	0	0	0	0	0	0	0	0	0	0	0	0	0	0	0	0	0	0	0	0	0	0	0	0	0	0	0	0	0	0	0	0	0	0	1	1	0	0	0	0	0	0	0	0	0	0	0	0	0	0	0	0	0	0	0	0	0	0	0	0	0
Outlier-151	ssa05	36008909	36009960	-1051	<DEL>	intron_variant	MODIFIER	diaph1	0.110253	200	0	0	248	9	0	28	5	1	0.964981	0.0350195	0	0.823529	0.147059	0.0294118	0	0	0	0	0	0	0	0	0	0	0	0	0	0	0	0	0	0	0	0	0	0	0	0	0	0	0	0	0	0	0	0	0	0	0	0	0	0	0	0	0	0	0	0	0	0	0	0	0	0	0	0	0	0	0	0	0	0	0	0	0	0	0	0	0	0	0	0	0	0	0	0	0	0	0	0	0	0	0	0	0	0	1	0	0	0	0	0	0	0	0	0	0	0	0	0	0	1	0	0	0	0	0	0	0	0	0	1	0	0	0	0	0	0	0	0	0	0	0	0	0	0	0	0	0	1	0	0	0	0	0	0	1	0	0	0	0	0	0	0	0	0	0	0	0	0	0	0	0	0	0	1	0	0	0	0	0	0	1	0	0	0	0	0	0	0	0	0	0	0	0	0	0	0	0	0	0	0	0	0	0	0	0	0	0	0	0	0	0	0	0	0	0	0	0	0	0	0	0	0	0	0	0	0	0	0	0	0	0	0	0	0	0	0	0	0	0	0	0	0	1	0	0	0	0	0	0	0	0	0	0	0	0	0	0	0	0	0	0	0	0	0	0	0	0	0	0	1	0	0	0	0	0	0	0	0	0	0	0	0	1	0	0	0	1	1	0	0	0	0	0	0	0	0	0	0	0	0	0	0	0	0	0	0	0	0	0	0	1	1	2
Outlier-152	ssa05	37264451	37265506	-1055	<DEL>	downstream_gene_variant	MODIFIER	slc34a1	0.156417	200	0	0	219	31	7	19	11	4	0.85214	0.120623	0.0272374	0.558824	0.323529	0.117647	0	0	0	0	1	0	0	0	0	0	0	1	0	0	0	1	0	0	0	0	0	1	0	0	0	0	0	1	0	0	0	0	1	0	0	1	0	0	0	0	0	0	1	0	1	0	0	0	0	1	0	0	0	0	0	0	0	0	0	0	0	0	0	1	0	2	1	0	0	0	0	0	2	0	0	0	0	1	1	0	0	0	1	0	0	0	0	0	0	0	0	0	1	0	0	0	0	0	0	0	0	0	1	0	0	0	0	0	0	0	0	0	0	0	0	0	0	0	0	0	0	0	1	0	0	0	0	1	2	1	1	0	0	0	0	0	0	0	0	0	0	0	0	0	0	0	1	0	1	0	0	0	2	0	0	0	0	1	0	0	0	0	0	0	0	0	0	0	0	0	0	0	1	0	0	0	0	0	0	0	0	0	0	0	0	0	0	0	0	0	0	0	0	0	0	0	0	0	0	0	0	1	0	0	0	0	0	0	0	0	0	0	0	0	0	2	0	0	1	0	1	0	0	0	0	1	1	0	2	0	0	0	0	0	1	0	0	0	0	0	0	0	0	0	0	0	2	0	0	0	0	0	0	0	0	0	0	1	0	1	1	0	1	0	0	1	0	0	0	0	0	1	1	2	1	1	0	2	0	0	1	1	0	2	0	0	0	0	0	2	0
Outlier-153	ssa05	41568467	41572967	-4500	<DEL>	intergenic_region	MODIFIER	LOC106604955-LOC100194523	0.192344	200	0	0	246	11	0	24	10	0	0.957198	0.0428016	0	0.705882	0.294118	0	0	0	0	0	0	0	0	0	0	0	1	0	0	0	0	0	1	0	0	0	0	0	0	0	0	0	0	0	0	0	0	0	0	0	1	1	0	0	0	1	0	0	0	0	0	0	0	0	0	0	0	0	0	0	0	0	0	0	0	0	0	0	0	0	0	0	0	0	0	0	1	0	0	0	0	0	0	0	0	0	0	0	0	0	1	0	0	0	0	0	0	0	0	0	0	0	0	0	0	0	0	0	0	0	0	0	1	0	0	0	0	0	0	0	0	0	0	0	0	0	0	0	0	0	0	0	0	1	0	0	0	0	0	0	0	0	0	0	0	0	0	0	0	0	0	0	0	0	0	0	0	0	0	0	0	0	0	1	0	0	0	0	0	0	0	0	0	0	0	0	0	0	0	0	0	0	0	0	0	0	0	0	0	0	0	0	0	0	0	0	0	0	0	0	0	0	0	0	0	0	0	0	0	0	0	0	0	0	0	0	0	0	0	0	0	0	0	0	0	0	0	0	0	0	0	0	0	0	0	0	0	0	0	0	0	1	0	0	0	0	0	0	0	0	0	0	0	0	0	0	0	0	0	0	0	0	0	0	1	0	0	1	0	0	0	0	1	0	0	0	0	0	0	0	0	0	0	1	1	1	0	1	1	1	0	0	0	1	0	0	0
Outlier-154	ssa05	43856981	43860194	-3213	<DEL>	intergenic_region	MODIFIER	LOC106604971-LOC106604973	0.205628	200	0	0	252	5	0	28	4	2	0.980545	0.0194553	0	0.823529	0.117647	0.0588235	0	0	0	0	0	0	0	0	0	0	0	0	0	0	0	0	0	0	0	0	0	0	0	0	0	0	0	0	0	0	0	0	0	0	0	0	0	0	0	0	0	0	0	0	0	1	0	0	0	1	0	0	0	1	0	0	0	0	0	0	0	0	0	0	0	0	0	0	0	0	0	0	0	0	0	0	0	0	0	0	0	0	0	0	0	0	0	0	0	0	0	0	0	0	0	0	0	0	0	0	0	0	0	0	0	0	0	0	0	0	0	0	0	0	0	0	0	0	0	0	0	0	0	0	0	0	0	0	0	0	0	0	0	0	0	0	0	0	0	0	0	0	0	0	0	0	0	0	0	0	0	0	0	0	0	0	0	0	0	0	0	0	1	0	0	0	0	0	0	0	0	0	0	0	0	0	0	0	0	0	0	0	0	0	0	0	0	0	0	0	0	0	0	0	0	0	0	0	0	0	0	0	0	0	0	0	0	0	0	0	0	0	0	0	0	0	0	0	0	0	0	0	1	0	0	0	0	0	0	0	0	0	0	0	0	0	0	0	0	0	0	0	0	0	0	0	0	0	0	0	0	0	0	0	0	0	0	0	0	1	0	0	0	0	0	0	0	1	2	0	2	0	1	0	0	1	0	0	0	0	0	0	0	0	0	0	0	0	0	0	0
Outlier-155	ssa05	49254542	49254895	-353	<DEL>	intergenic_region	MODIFIER	LOC106605073-LOC106605074	0.174264	200	0	0	129	87	41	8	9	17	0.501946	0.338521	0.159533	0.235294	0.264706	0.5	1	0	2	1	0	1	1	1	0	0	0	2	0	1	1	2	1	1	0	0	2	2	0	0	2	2	1	2	0	1	0	1	0	0	0	2	0	1	1	2	0	0	1	0	1	0	0	1	0	2	1	1	0	1	2	0	1	0	0	0	1	1	0	0	0	1	1	0	1	2	0	2	1	1	2	1	1	0	0	2	0	0	1	1	2	0	0	1	0	0	1	1	2	1	0	1	0	1	0	2	0	1	0	0	1	0	1	0	0	2	0	0	1	2	1	2	0	1	0	1	1	0	1	0	0	0	1	0	1	1	2	0	0	0	0	0	0	0	1	0	2	1	0	0	1	0	2	0	0	0	0	1	1	0	0	0	0	0	0	1	0	1	1	2	0	0	0	0	0	0	1	0	0	1	1	0	2	0	0	1	1	0	1	0	2	0	0	0	2	2	1	1	0	0	2	2	0	1	1	0	0	0	1	1	0	0	0	1	2	0	1	0	2	0	2	0	0	0	0	1	2	1	2	1	1	0	0	0	1	1	1	0	0	1	1	0	2	1	0	1	0	0	2	0	0	0	1	2	0	2	1	0	0	1	0	0	1	0	1	2	1	2	1	1	0	1	2	1	2	1	2	2	0	2	2	2	2	1	2	2	1	0	2	0	0	2	0	0	2	2	2
Outlier-156	ssa05	50329937	50332289	-2352	<DEL>	intron_variant	MODIFIER	LOC106605115	0.221352	200	0	0	249	7	1	27	5	2	0.968872	0.0272374	0.00389105	0.794118	0.147059	0.0588235	0	0	0	0	0	0	0	0	0	0	0	0	0	0	0	0	0	0	0	0	0	0	0	0	0	0	0	0	0	0	0	0	0	0	0	0	0	0	0	0	0	0	0	0	0	0	0	0	0	0	0	0	0	1	0	0	0	0	0	0	0	0	0	0	0	0	0	0	1	0	2	0	0	0	0	0	0	0	0	0	0	0	0	0	0	0	0	0	0	0	0	0	0	0	0	0	0	0	0	0	0	0	0	0	0	0	0	0	0	0	0	0	0	0	0	0	0	0	0	0	0	0	0	0	0	0	0	0	0	0	0	0	0	0	0	0	0	0	0	0	0	0	0	0	0	0	0	0	0	0	0	0	0	0	0	0	0	0	0	0	0	0	0	0	0	0	0	0	0	0	0	0	0	0	0	0	0	0	0	0	0	0	0	0	0	0	0	0	0	0	0	0	0	0	0	0	1	0	0	0	0	0	0	0	0	0	0	0	0	0	0	0	0	0	0	0	0	0	0	0	0	1	1	0	0	0	0	0	0	0	0	0	0	1	0	0	0	0	0	0	0	0	1	0	0	0	0	0	0	0	0	0	0	0	0	0	0	0	0	0	1	0	0	0	0	0	0	1	2	1	2	0	1	0	0	1	0	0	0	0	0	0	0	0	0	0	0	0	0	0	0
Outlier-157	ssa05	51217082	51218286	-1204	<DEL>	intron_variant	MODIFIER	LOC106605123	0.104462	200	2	0.01	257	0	0	32	2	0	1	0	0	0.941176	0.0588235	0	0	0	0	0	0	0	0	0	0	0	0	0	0	0	0	0	0	0	0	0	0	0	0	0	0	0	0	0	0	0	0	0	0	0	0	0	0	0	0	0	0	0	0	0	0	0	0	0	0	0	0	0	0	0	0	0	0	0	0	0	0	0	0	0	0	0	0	0	0	0	0	0	0	0	0	0	0	0	0	0	0	0	0	0	0	0	0	0	0	0	0	0	0	0	0	0	0	0	0	0	0	0	0	0	0	0	0	0	0	0	0	0	0	0	0	0	0	0	0	0	0	0	0	0	0	0	0	0	0	0	0	0	0	0	0	0	0	0	0	0	0	0	0	0	0	0	0	0	0	0	0	0	0	0	0	0	0	0	0	0	0	0	0	0	0	0	0	0	0	0	0	0	0	0	0	0	0	0	0	0	0	0	0	0	0	0	0	0	0	0	0	0	0	0	0	0	0	0	0	0	0	0	0	0	0	0	0	0	0	0	0	0	0	0	0	0	0	0	0	0	0	0	0	0	0	0	0	0	0	0	0	0	0	0	0	0	0	0	0	0	0	0	0	0	0	0	0	0	0	0	0	0	0	0	0	0	0	0	0	0	0	0	0	0	0	0	0	0	0	0	0	0	0	0	0	0	0	0	0	0	0	0	0	0	0	0	0	0	1	0	1
Outlier-158	ssa05	54982436	54987749	5313	<DUP>	stop_gained&duplication	HIGH	LOC100136378	0.146809	200	0	0	217	25	15	17	13	4	0.844358	0.0972763	0.0583658	0.5	0.382353	0.117647	0	0	0	2	0	0	0	0	0	0	0	0	0	0	0	0	0	0	0	0	0	1	0	0	0	0	0	1	0	0	2	0	0	0	0	0	1	0	0	0	0	2	0	0	0	0	0	0	0	2	0	0	0	0	0	0	0	0	0	0	0	0	0	0	0	0	1	0	0	2	0	0	0	0	0	0	0	0	1	0	0	0	0	0	0	0	0	0	0	0	0	0	1	0	0	0	0	0	0	0	0	0	0	0	0	0	0	1	0	0	0	0	0	0	0	1	0	0	0	0	0	0	0	0	2	0	1	2	1	0	1	0	0	0	0	0	0	0	0	0	0	0	0	0	0	0	0	0	0	0	0	0	0	0	1	2	0	1	0	0	1	0	0	0	2	0	0	0	0	0	0	0	0	1	0	0	0	2	0	0	0	0	0	0	0	1	0	1	0	0	0	0	0	0	0	0	0	0	0	0	0	0	0	1	0	0	0	0	1	0	0	1	0	0	0	0	0	0	0	0	0	1	2	0	0	0	0	0	0	0	2	0	2	1	0	1	0	0	0	0	0	0	1	2	0	0	1	0	0	0	0	0	0	0	2	0	0	1	2	1	0	1	0	1	0	0	1	1	0	0	0	0	1	0	0	1	2	1	2	1	0	1	0	0	0	1	0	1	0	2	0
Outlier-159	ssa05	62078572	62078736	-164	<DEL>	intron_variant	MODIFIER	LOC106605491	0.117054	200	1	0.005	152	58	47	9	12	13	0.59144	0.225681	0.182879	0.264706	0.352941	0.382353	0	2	0	2	0	0	0	0	1	2	2	2	0	1	1	0	2	0	0	1	0	0	0	0	0	0	0	1	2	0	1	2	2	2	0	0	0	2	1	1	0	1	2	1	2	0	1	0	0	0	0	1	0	2	1	1	1	1	0	0	0	2	0	1	2	1	1	0	0	0	0	0	0	0	0	0	0	0	1	1	0	1	1	0	1	0	0	0	0	0	2	0	2	1	0	0	2	0	1	0	0	0	2	2	2	2	0	0	0	0	1	0	0	0	0	0	0	2	0	2	0	0	1	1	0	0	2	0	1	2	0	0	0	0	1	0	2	0	0	0	0	0	0	1	0	0	0	0	0	0	1	1	1	1	2	0	0	0	1	1	0	0	0	0	0	0	1	0	0	2	0	1	0	0	0	0	2	2	0	0	0	1	0	1	0	0	2	0	2	2	0	1	0	0	0	1	0	2	1	0	1	0	1	1	2	0	0	2	2	0	0	0	0	1	1	0	2	1	0	2	0	0	0	0	0	0	1	2	0	2	2	0	0	1	0	0	1	0	0	0	1	0	0	0	0	1	1	2	0	2	0	0	0	1	0	2	0	2	1	2	1	2	0	0	1	0	2	1	2	1	1	1	1	1	0	2	2	1	1	0	2	0	1	0	0	2	2	2	2	2	0
Outlier-160	ssa05	65813183	65813466	-283	<DEL>	downstream_gene_variant	MODIFIER	LOC106605639	0.122865	200	0	0	169	70	18	10	19	5	0.657588	0.272374	0.0700389	0.294118	0.558824	0.147059	0	0	0	1	0	0	0	0	0	0	1	1	0	0	0	0	0	1	1	1	0	0	0	0	1	0	0	0	1	0	0	1	1	0	1	0	1	0	0	0	0	0	1	0	1	0	0	0	0	1	1	0	0	0	0	0	0	0	0	0	1	0	0	0	0	0	0	0	0	1	0	0	1	1	2	2	0	2	1	0	0	0	0	0	0	0	1	0	0	1	0	0	0	1	1	1	0	0	2	1	0	0	0	0	1	0	0	1	0	0	0	1	0	1	1	2	0	0	0	0	0	0	0	0	0	0	1	0	0	0	0	1	0	0	0	1	1	0	2	1	0	0	1	0	0	0	1	0	1	0	2	1	0	0	0	2	1	2	0	1	0	0	1	0	0	0	1	1	0	0	0	1	0	0	0	1	0	0	2	0	0	0	0	0	0	1	0	1	0	0	1	0	0	0	0	0	0	0	0	2	0	0	0	0	0	0	1	0	0	1	2	0	2	0	0	2	1	0	0	1	1	0	1	0	1	1	0	1	0	1	1	0	0	1	1	1	0	2	1	1	0	2	1	2	0	0	0	0	1	1	0	0	0	2	0	0	0	2	1	1	1	0	0	1	1	1	1	2	1	1	1	1	1	0	1	2	0	2	1	1	0	0	0	1	0	1	0	1	1	2	0
Outlier-161	ssa05	66058411	66058733	-322	<DEL>	intron_variant	MODIFIER	LOC106605631	0.12232	200	0	0	234	21	2	23	10	1	0.910506	0.0817121	0.0077821	0.676471	0.294118	0.0294118	0	0	0	0	0	0	0	1	0	0	0	0	0	0	1	0	0	0	0	0	0	0	0	0	0	0	0	0	0	0	0	0	0	0	0	0	0	0	0	0	0	0	0	0	0	0	0	0	0	0	0	0	1	0	0	0	0	0	0	0	0	0	0	0	0	0	0	0	0	0	0	0	0	1	0	1	0	0	0	0	2	0	0	0	0	0	0	0	0	0	1	0	0	0	0	0	1	0	0	0	0	0	0	0	0	0	0	0	0	1	0	0	0	0	0	0	0	0	0	1	0	0	0	0	0	0	0	0	0	0	0	0	0	0	1	0	0	0	0	0	0	0	0	0	0	0	1	0	0	0	0	0	0	0	0	1	0	0	0	0	0	0	0	0	0	0	0	0	0	0	0	0	0	0	0	0	0	0	0	1	0	0	0	0	0	0	1	0	2	0	0	0	1	1	0	0	0	0	0	1	0	0	0	0	0	0	0	0	0	0	0	0	0	0	0	0	0	0	0	0	1	0	0	0	0	0	0	0	0	0	0	0	0	0	1	0	0	0	0	0	0	0	0	0	0	0	0	0	0	0	1	0	0	0	0	0	1	0	0	0	0	0	0	1	1	0	1	0	0	1	1	1	0	1	0	1	0	2	0	0	0	0	0	1	0	0	0	0	0	0	1
Outlier-162	ssa05	66137596	66244824	107228	<INV>	inversion	MODERATE	LOC106605583&LOC106605629&LOC106605663&LOC106605664&LOC106605665	0.179559	200	0	0	236	21	0	22	11	1	0.918288	0.0817121	0	0.647059	0.323529	0.0294118	0	0	0	0	0	0	0	0	0	1	1	0	0	0	0	0	0	0	1	1	0	0	0	0	1	0	0	0	0	0	0	0	0	0	0	0	0	0	0	0	0	0	0	0	0	0	0	0	0	0	0	0	0	0	0	0	0	0	0	0	0	0	0	0	0	0	1	0	0	1	0	0	0	0	0	1	0	0	0	0	1	0	0	0	0	1	0	0	0	0	1	0	0	0	0	0	0	0	1	0	0	0	0	0	0	0	0	1	0	0	0	0	1	0	0	0	0	0	1	0	0	0	0	0	1	0	0	0	0	0	0	0	0	0	0	0	0	0	0	0	0	0	0	0	0	0	0	0	1	0	0	0	0	0	0	0	0	0	0	0	0	0	0	0	0	0	0	0	1	0	0	0	0	0	0	0	0	0	1	0	0	0	0	0	0	0	0	0	0	0	0	0	0	0	0	0	0	0	0	0	0	0	0	0	0	0	0	0	1	0	1	0	0	0	0	0	0	0	0	0	0	0	0	0	0	0	0	0	0	0	0	0	0	0	0	0	0	0	0	0	0	0	0	0	0	0	0	0	0	0	0	0	0	0	0	0	0	0	0	0	1	1	0	0	1	0	0	0	1	1	0	1	1	2	1	0	0	1	0	0	0	0	0	0	0	1	0	1	0	0	0
Outlier-163	ssa06	1542320	1562030	19710	<DUP>	gene_fusion	HIGH	LOC106606237&LOC106606238	0.126208	200	0	0	224	26	7	21	10	3	0.871595	0.101167	0.0272374	0.617647	0.294118	0.0882353	0	0	0	0	1	0	0	1	0	0	1	0	0	0	0	0	0	0	0	0	0	0	0	0	0	0	0	0	0	0	0	1	0	0	0	0	0	0	0	1	0	0	1	0	0	0	0	0	0	0	0	0	0	0	0	0	0	0	0	0	0	0	2	0	0	0	0	0	0	0	0	2	0	1	0	0	0	1	0	0	0	0	0	0	0	1	1	0	0	0	0	0	0	0	0	0	1	0	0	0	0	0	1	0	1	0	0	0	0	0	0	0	0	0	0	0	0	0	0	0	0	0	0	0	0	1	2	0	0	0	0	1	0	1	0	0	0	0	0	0	0	0	0	0	0	0	0	0	1	0	0	0	0	0	1	0	0	0	0	0	0	0	0	0	1	0	0	0	1	0	0	0	0	0	0	0	0	0	0	0	0	0	0	0	0	0	0	1	0	0	0	0	0	0	1	0	0	0	0	0	0	2	0	0	0	0	0	0	0	0	0	1	0	0	0	0	0	1	0	0	1	0	0	0	0	0	0	0	0	0	0	2	1	0	0	0	0	0	0	2	0	0	0	0	0	0	0	0	0	0	0	0	0	0	2	0	0	0	0	0	0	1	0	1	0	0	1	1	0	0	1	0	1	1	0	2	1	0	0	0	1	0	0	0	0	1	0	2	0	2	0
Outlier-164	ssa06	2827521	2831740	4219	<DUP>	intron_variant	MODIFIER	LOC106606276	0.154023	200	0	0	257	0	0	31	3	0	1	0	0	0.911765	0.0882353	0	0	0	0	0	0	0	0	0	0	0	0	0	0	0	0	0	0	0	0	0	0	0	0	0	0	0	0	0	0	0	0	0	0	0	0	0	0	0	0	0	0	0	0	0	0	0	0	0	0	0	0	0	0	0	0	0	0	0	0	0	0	0	0	0	0	0	0	0	0	0	0	0	0	0	0	0	0	0	0	0	0	0	0	0	0	0	0	0	0	0	0	0	0	0	0	0	0	0	0	0	0	0	0	0	0	0	0	0	0	0	0	0	0	0	0	0	0	0	0	0	0	0	0	0	0	0	0	0	0	0	0	0	0	0	0	0	0	0	0	0	0	0	0	0	0	0	0	0	0	0	0	0	0	0	0	0	0	0	0	0	0	0	0	0	0	0	0	0	0	0	0	0	0	0	0	0	0	0	0	0	0	0	0	0	0	0	0	0	0	0	0	0	0	0	0	0	0	0	0	0	0	0	0	0	0	0	0	0	0	0	0	0	0	0	0	0	0	0	0	0	0	0	0	0	0	0	0	0	0	0	0	0	0	0	0	0	0	0	0	0	0	0	0	0	0	0	0	0	0	0	0	0	0	0	0	0	0	0	0	0	0	1	0	0	1	0	0	0	0	0	0	0	0	1	0	0	0	0	0	0	0	0	0	0	0	0	0	0	0	0	0
Outlier-165	ssa06	22028528	22038283	9755	<DUP>	upstream_gene_variant	MODIFIER	sgsm3	0.194729	200	0	0	247	8	2	25	7	2	0.961089	0.0311284	0.0077821	0.735294	0.205882	0.0588235	2	0	0	0	0	0	0	0	0	0	1	0	0	0	0	0	0	0	0	0	0	0	0	0	0	0	0	0	0	0	0	1	0	0	0	0	0	0	0	0	0	0	0	1	0	0	0	0	0	0	0	0	0	0	0	0	0	0	0	0	0	0	0	0	0	0	0	0	0	0	0	0	0	0	0	0	0	0	0	0	0	0	0	0	0	0	0	0	0	0	0	1	0	0	0	0	0	0	0	0	1	0	0	0	0	0	0	0	0	0	0	0	0	0	0	0	0	0	0	0	0	0	0	0	0	0	0	0	0	0	0	0	0	0	0	0	0	1	0	0	0	0	0	0	0	0	0	0	0	0	0	0	0	2	0	0	0	0	0	0	0	0	0	0	0	0	0	0	0	0	0	0	0	0	0	0	0	0	0	0	0	0	0	0	0	0	0	0	0	0	0	0	0	0	0	0	0	0	0	0	0	0	0	0	0	0	0	0	0	0	0	0	0	0	0	0	0	0	0	0	0	0	0	0	0	0	0	0	0	0	0	0	1	0	0	0	0	0	0	0	0	0	0	0	0	0	0	0	0	0	0	0	0	0	1	0	0	0	0	0	0	0	1	0	1	0	1	0	0	0	0	0	0	2	2	1	1	0	0	0	0	0	0	1	0	0	0	0	1	0	0
Outlier-166	ssa06	29579766	29585086	-5320	<DEL>	transcript_ablation	HIGH	LOC106607070	0.200069	200	0	0	218	37	2	18	12	4	0.848249	0.143969	0.0077821	0.529412	0.352941	0.117647	0	0	0	0	0	1	0	1	0	0	0	1	1	0	1	0	0	0	0	2	0	0	0	0	0	0	0	0	0	1	0	0	1	0	1	1	1	0	0	0	0	0	0	0	0	0	0	0	0	0	0	0	0	0	0	0	1	0	1	0	0	0	1	0	0	0	1	0	0	0	0	0	1	0	0	1	0	0	0	0	0	0	0	0	0	0	0	0	0	0	1	0	0	0	0	0	0	0	0	0	0	0	0	1	0	0	0	0	0	1	0	0	1	1	0	0	0	0	0	1	0	0	1	0	0	0	0	0	0	0	0	0	0	0	0	0	0	0	0	0	0	0	0	0	0	1	1	0	0	0	0	0	0	0	0	0	1	0	0	0	0	0	1	0	0	0	0	0	0	0	0	0	0	0	0	0	0	0	1	0	0	0	0	0	0	0	0	0	0	0	0	1	0	0	0	0	0	0	0	0	0	0	1	0	0	0	0	0	0	1	0	0	0	0	1	0	0	2	0	0	0	0	0	0	0	1	0	0	0	0	0	1	0	0	0	0	0	0	0	0	0	0	0	0	0	1	0	0	0	0	0	1	1	0	0	0	0	0	0	1	0	1	0	0	1	0	0	1	2	2	1	0	1	0	0	0	1	0	0	0	1	1	0	0	2	1	0	2	0	1	1
Outlier-167	ssa06	36330229	36330333	-104	<DEL>	intergenic_region	MODIFIER	LOC106607394-LOC106607333	0.145741	200	0	0	237	20	0	22	12	0	0.922179	0.077821	0	0.647059	0.352941	0	0	0	0	0	1	0	0	0	0	0	1	0	0	0	0	0	0	0	0	0	0	0	0	0	0	0	0	0	0	0	0	0	0	1	0	0	0	0	0	0	0	0	0	0	0	0	0	0	0	1	0	0	1	0	0	0	0	0	0	0	0	0	0	0	0	1	0	0	0	0	0	0	0	0	0	0	0	1	0	0	1	0	0	0	0	0	0	0	0	0	1	0	0	0	0	0	0	0	0	0	0	0	0	0	0	0	0	0	0	0	0	0	0	0	0	0	0	0	0	0	0	0	0	0	0	1	0	0	0	0	1	0	0	0	0	0	0	0	0	0	0	0	0	0	0	0	0	1	0	0	0	0	1	0	0	0	0	0	0	1	0	0	0	0	0	0	0	0	0	0	0	0	0	0	0	0	0	0	0	0	0	0	0	0	0	0	0	0	0	0	0	0	0	0	1	0	0	0	1	0	0	1	0	0	0	0	0	0	0	0	0	0	0	0	0	0	0	0	1	0	0	0	0	0	0	0	0	0	0	0	1	0	0	0	0	1	0	0	0	0	0	0	0	0	0	0	0	0	0	0	0	0	0	0	0	0	0	0	0	0	0	0	0	0	0	0	0	1	1	0	0	1	0	0	0	0	0	0	1	1	1	0	1	1	0	1	1	0	1	1	0
Outlier-168	ssa06	39858241	39859399	-1158	<DEL>	downstream_gene_variant	MODIFIER	ubc12	0.164915	200	0	0	230	25	2	23	7	4	0.894942	0.0972763	0.0077821	0.676471	0.205882	0.117647	0	0	0	0	0	2	1	0	0	0	0	0	0	0	0	0	0	0	0	0	0	0	0	1	0	1	0	0	0	1	0	0	0	1	0	0	0	1	1	0	1	0	1	0	0	0	0	1	0	0	0	0	0	0	0	0	0	0	1	0	0	1	0	0	0	0	0	0	2	0	0	0	0	0	0	0	0	1	0	0	0	0	0	1	0	0	0	0	0	0	0	0	0	0	0	0	0	0	0	0	0	0	0	0	0	0	1	0	0	0	0	0	0	0	0	1	0	0	0	0	0	0	0	0	0	1	0	0	0	0	0	0	0	0	1	0	0	0	0	0	0	0	0	0	0	0	0	0	0	0	0	0	0	0	0	0	0	0	0	0	0	0	0	0	0	0	0	0	1	0	0	0	0	0	0	0	0	0	0	0	0	0	1	0	0	0	0	0	0	0	0	0	0	0	0	0	0	0	0	0	0	0	0	0	0	0	0	0	0	0	0	0	0	0	0	0	0	0	0	0	0	0	0	0	0	0	0	0	0	0	0	0	1	0	0	0	0	0	0	0	0	0	0	0	0	1	1	1	0	1	0	0	0	0	0	0	0	0	0	0	1	1	2	1	0	0	0	2	1	0	0	1	1	0	2	1	0	0	2	0	0	0	0	0	0	0	0	0	0	0	0
Outlier-169	ssa06	57827612	57830315	-2703	<DEL>	intergenic_region	MODIFIER	LOC106607785-LOC106607787	0.108053	200	0	0	218	32	7	21	9	4	0.848249	0.124514	0.0272374	0.617647	0.264706	0.117647	1	0	0	1	0	0	0	0	0	0	0	0	0	1	0	0	1	0	0	0	0	0	0	0	0	0	0	0	0	0	0	0	0	0	0	1	0	0	0	1	0	0	1	0	0	0	0	0	0	1	0	0	0	0	0	1	0	0	0	0	0	0	0	0	0	0	0	0	0	0	0	1	0	0	0	0	0	0	0	0	0	0	0	0	1	0	0	0	0	0	1	0	1	0	0	1	1	0	0	0	0	0	0	2	0	0	0	1	0	0	0	0	0	0	2	0	0	1	0	0	0	0	0	0	0	0	0	0	0	0	0	0	0	0	0	0	0	0	2	0	0	0	0	1	0	1	0	0	1	0	0	0	0	2	0	1	0	0	0	1	0	2	1	0	1	0	0	0	0	0	0	0	2	0	0	0	1	0	0	0	0	0	0	0	0	0	0	0	0	1	0	0	0	0	0	0	0	0	0	0	0	0	0	0	0	0	0	0	0	0	0	0	0	0	0	0	0	0	1	0	0	0	0	0	0	0	0	1	0	0	0	0	0	0	0	0	0	0	1	0	2	0	1	0	0	1	0	0	0	0	0	0	0	0	0	1	0	0	1	0	0	0	1	1	1	2	0	2	2	0	0	1	0	0	1	0	0	0	0	0	2	0	0	1	0	0	0	0	1	0	1
Outlier-170	ssa06	59257961	59258806	-845	<DEL>	intron_variant	MODIFIER	LOC100194664	0.104462	200	1	0.005	257	0	0	32	2	0	1	0	0	0.941176	0.0588235	0	0	0	0	0	0	0	0	0	0	0	0	0	0	0	0	0	0	0	0	0	0	0	0	0	0	0	0	0	0	0	0	0	0	0	0	0	0	0	0	0	0	0	0	0	0	0	0	0	0	0	0	0	0	0	0	0	0	0	0	0	0	0	0	0	0	0	0	0	0	0	0	0	0	0	0	0	0	0	0	0	0	0	0	0	0	0	0	0	0	0	0	0	0	0	0	0	0	0	0	0	0	0	0	0	0	0	0	0	0	0	0	0	0	0	0	0	0	0	0	0	0	0	0	0	0	0	0	0	0	0	0	0	0	0	0	0	0	0	0	0	0	0	0	0	0	0	0	0	0	0	0	0	0	0	0	0	0	0	0	0	0	0	0	0	0	0	0	0	0	0	0	0	0	0	0	0	0	0	0	0	0	0	0	0	0	0	0	0	0	0	0	0	0	0	0	0	0	0	0	0	0	0	0	0	0	0	0	0	0	0	0	0	0	0	0	0	0	0	0	0	0	0	0	0	0	0	0	0	0	0	0	0	0	0	0	0	0	0	0	0	0	0	0	0	0	0	0	0	0	0	0	0	0	0	0	0	0	0	0	0	0	1	0	1	0	0	0	0	0	0	0	0	0	0	0	0	0	0	0	0	0	0	0	0	0	0	0	0	0	0	0
Outlier-171	ssa06	65797518	65797730	-212	<DEL>	intergenic_region	MODIFIER	sash1-LOC106607987	0.128397	200	1	0.005	214	41	2	19	12	3	0.832685	0.159533	0.0077821	0.558824	0.352941	0.0882353	0	0	0	0	0	0	0	0	1	0	0	0	0	0	0	1	0	0	1	0	0	0	0	0	2	0	0	0	0	0	0	1	1	1	1	0	1	0	0	0	0	0	0	1	0	0	0	0	0	0	0	0	0	0	0	0	0	0	0	0	0	0	0	0	0	1	0	0	0	0	0	0	0	0	0	0	0	0	0	1	0	1	0	0	0	0	0	2	0	0	0	0	0	0	1	0	0	0	1	1	0	0	0	0	0	0	0	1	0	0	0	0	0	1	0	0	0	0	0	0	1	0	0	0	0	0	0	0	0	0	0	1	0	0	1	0	0	0	0	0	0	0	0	0	0	0	0	1	0	0	0	0	0	0	0	0	1	1	0	0	0	1	0	0	0	0	0	0	0	0	0	0	0	0	0	1	0	0	0	0	0	0	0	0	0	0	0	0	0	0	0	0	1	0	1	0	0	0	0	0	0	0	0	0	0	0	0	0	0	0	1	0	0	1	0	1	1	0	1	0	0	0	0	0	0	1	0	1	0	0	1	0	0	0	0	0	0	0	1	1	1	0	1	0	1	0	0	0	0	0	0	0	0	1	0	0	0	1	0	0	1	1	0	0	0	0	1	0	2	0	1	0	0	1	0	0	1	1	0	0	0	2	1	0	0	0	0	1	1	2	1
Outlier-172	ssa06	66042357	66042473	-116	<DEL>	intron_variant	MODIFIER	LOC106607991	0.153469	200	0	0	251	6	0	27	7	0	0.976654	0.0233463	0	0.794118	0.205882	0	0	0	0	0	0	0	0	0	0	0	0	0	0	0	1	0	0	0	0	1	0	0	0	0	0	0	0	0	0	0	0	0	0	0	0	0	0	0	0	0	0	0	0	0	0	0	0	0	0	0	0	0	0	0	0	0	0	0	0	0	0	0	0	0	0	0	0	0	0	0	0	0	0	0	0	0	0	0	0	0	0	0	0	0	0	0	0	0	0	0	0	0	0	0	0	0	0	0	0	0	0	0	0	0	0	0	0	0	0	0	0	0	0	0	0	0	0	0	0	0	1	0	0	0	0	0	1	0	0	0	0	0	0	0	0	1	0	0	0	0	0	0	0	0	0	0	0	0	0	0	0	0	0	0	0	0	0	0	0	0	0	0	0	0	0	0	0	0	0	0	0	0	0	0	0	0	0	0	0	0	0	0	1	0	0	0	0	0	0	0	0	0	0	0	0	0	0	0	0	0	0	0	0	0	0	0	0	0	0	0	0	0	0	0	0	0	0	0	0	0	0	0	0	0	0	0	0	0	0	0	0	0	0	0	0	0	0	0	0	0	0	0	0	0	0	0	0	0	0	0	0	0	0	0	0	0	0	1	0	1	1	0	0	0	0	0	0	1	0	1	0	0	1	0	0	0	0	0	1	0	0	0	0	0	0	0	0	0	0	0	0
Outlier-173	ssa06	73316994	73317887	-893	<DEL>	intergenic_region	MODIFIER	LOC106608112-LOC106608111	0.17042	200	0	0	238	18	1	22	11	1	0.92607	0.0700389	0.00389105	0.647059	0.323529	0.0294118	0	0	0	0	0	0	1	0	0	0	0	0	2	0	0	0	0	0	0	1	0	0	0	0	0	0	0	0	0	0	0	0	0	0	0	0	0	0	0	1	0	0	0	0	0	0	0	0	0	0	0	0	0	0	0	0	0	0	0	1	0	0	0	0	0	0	1	0	0	0	0	0	0	0	0	0	0	0	0	0	0	1	0	0	0	1	0	0	0	0	1	0	1	1	0	0	0	0	0	0	0	0	0	0	0	0	0	0	0	0	0	0	1	1	0	0	0	0	0	0	0	0	0	0	0	0	0	0	0	0	1	0	0	0	0	0	0	0	0	0	0	0	0	0	0	0	0	0	1	0	0	0	0	0	0	0	0	0	0	0	0	0	0	0	0	0	0	0	0	0	0	0	0	0	0	0	0	0	0	0	0	0	0	0	0	0	0	0	0	0	0	0	1	0	0	0	0	0	0	0	0	0	0	0	0	0	0	0	1	0	0	0	0	0	0	0	0	0	0	0	0	0	1	0	0	0	0	0	0	0	0	0	0	0	1	0	0	0	0	0	0	0	0	0	0	0	0	0	0	0	0	0	0	0	0	0	0	0	0	0	0	0	0	0	0	2	1	1	0	0	0	0	0	1	1	0	0	1	0	0	0	1	0	1	0	1	0	1	0	1	1
Outlier-174	ssa06	75778308	75781690	-3382	<DEL>	intergenic_region	MODIFIER	LOC106608164-id321174	0.154023	200	0	0	256	1	0	31	3	0	0.996109	0.00389105	0	0.911765	0.0882353	0	0	0	0	0	0	0	0	0	0	0	0	0	0	0	0	0	0	0	0	0	0	0	0	0	0	0	0	0	0	0	0	0	0	0	0	0	0	0	0	0	0	0	0	0	0	0	0	0	0	0	0	0	0	0	0	0	0	0	0	0	0	0	0	0	0	0	0	0	0	0	0	0	0	1	0	0	0	0	0	0	0	0	0	0	0	0	0	0	0	0	0	0	0	0	0	0	0	0	0	0	0	0	0	0	0	0	0	0	0	0	0	0	0	0	0	0	0	0	0	0	0	0	0	0	0	0	0	0	0	0	0	0	0	0	0	0	0	0	0	0	0	0	0	0	0	0	0	0	0	0	0	0	0	0	0	0	0	0	0	0	0	0	0	0	0	0	0	0	0	0	0	0	0	0	0	0	0	0	0	0	0	0	0	0	0	0	0	0	0	0	0	0	0	0	0	0	0	0	0	0	0	0	0	0	0	0	0	0	0	0	0	0	0	0	0	0	0	0	0	0	0	0	0	0	0	0	0	0	0	0	0	0	0	0	0	0	0	0	0	0	0	0	0	0	0	0	0	0	0	0	0	0	0	0	0	0	0	0	0	0	0	0	1	0	1	0	0	0	0	0	0	0	0	0	0	0	0	0	0	0	0	0	0	0	0	0	1	0	0	0	0
Outlier-175	ssa06	86670780	86671146	-366	<DEL>	downstream_gene_variant	MODIFIER	rab10	0.112056	200	2	0.01	38	3	216	12	0	22	0.14786	0.0116732	0.840467	0.352941	0	0.647059	2	2	2	2	2	2	2	2	2	2	2	2	2	2	2	2	2	2	0	2	0	2	2	0	2	0	2	2	2	2	2	2	2	2	0	2	2	0	2	2	2	2	0	2	2	0	2	2	2	2	2	2	2	2	2	2	2	2	0	0	2	0	2	2	2	2	2	0	0	2	2	2	2	2	2	2	2	2	2	2	2	2	2	2	2	2	2	2	2	2	2	2	2	2	2	0	2	0	2	2	2	2	2	2	0	2	2	2	0	2	2	0	2	2	2	2	2	2	2	2	2	2	2	2	2	2	2	2	2	2	2	2	2	2	2	0	0	2	2	2	0	0	2	0	2	2	2	0	2	2	2	2	2	2	2	0	2	2	2	2	2	2	2	2	1	2	2	2	2	2	2	2	2	2	2	2	2	2	2	2	2	2	2	0	2	2	2	2	2	0	2	2	2	2	2	2	2	2	2	2	2	2	2	2	2	2	0	2	2	2	2	2	2	2	2	2	2	0	1	2	0	2	0	2	2	2	2	2	2	2	2	0	2	2	2	2	2	2	2	0	0	2	2	0	0	2	1	2	2	2	0	2	2	0	2	2	2	2	2	2	2	2	2	2	2	0	2	2	2	2	2	2	2	2	2	2	2	2	0	0	0	2	2	0	0	0	0	0	0	0	0
Outlier-176	ssa07	6270088	6272012	1924	<DUP>	intergenic_region	MODIFIER	arap2-LOC106608537	0.135725	200	1	0.005	254	3	0	30	3	1	0.988327	0.0116732	0	0.882353	0.0882353	0.0294118	0	0	0	0	0	0	0	0	0	0	0	0	0	0	0	0	0	0	0	0	0	0	0	0	0	0	0	0	0	0	0	0	0	0	0	0	0	0	0	0	0	0	0	0	0	0	0	0	0	0	0	0	0	0	0	0	0	0	0	0	0	0	0	0	0	0	0	0	0	0	0	0	0	0	0	0	0	0	0	0	0	0	0	0	0	0	0	0	0	0	0	0	0	0	0	0	0	0	0	0	0	0	0	0	0	0	0	0	0	0	0	0	0	0	0	0	0	0	0	0	0	0	0	0	0	0	0	0	0	0	0	0	0	0	1	0	0	0	0	0	0	0	0	0	0	0	0	0	0	0	0	0	0	0	0	0	0	0	0	0	0	0	0	0	0	0	0	0	0	0	0	0	0	0	0	1	0	0	0	0	0	0	0	0	0	0	0	0	0	0	0	0	0	0	0	0	0	0	0	0	0	0	0	0	0	0	0	0	0	0	0	0	0	0	0	0	0	0	0	0	0	0	0	0	0	0	0	0	0	0	0	0	0	0	0	0	0	0	0	0	1	0	0	0	0	0	0	0	0	0	0	0	0	0	0	0	0	0	0	1	0	1	0	0	0	0	0	0	0	0	0	0	0	0	0	0	0	0	0	0	0	1	2	0	0	0	0	0	0	0	0
Outlier-177	ssa07	16687573	16690885	3312	<INV>	upstream_gene_variant	MODIFIER	LOC106608787	0.164323	200	0	0	202	54	1	14	18	2	0.785992	0.210117	0.00389105	0.411765	0.529412	0.0588235	1	0	0	0	0	0	0	0	0	0	0	1	1	1	0	0	0	1	0	1	1	0	0	0	0	1	1	0	0	0	0	0	0	0	0	0	0	0	0	1	1	1	1	0	1	0	0	0	0	1	0	0	1	0	0	0	0	0	0	0	0	0	0	0	0	1	1	0	0	0	1	0	0	0	1	0	0	0	0	0	1	0	0	0	0	0	0	0	1	0	1	1	0	0	0	0	1	0	0	0	0	0	1	1	1	1	0	1	0	1	0	0	0	1	0	0	0	0	0	0	0	0	0	0	0	0	0	0	1	0	1	0	0	0	0	1	1	0	0	1	0	0	0	0	0	0	0	0	0	0	0	1	1	1	0	0	0	0	0	0	0	0	0	0	0	0	0	0	0	0	1	1	0	0	0	0	1	0	0	0	0	0	0	0	0	0	0	0	0	0	0	0	0	0	0	1	0	0	0	0	0	0	1	0	0	0	0	0	0	2	0	0	0	0	1	0	1	0	0	0	0	0	1	0	0	0	0	0	0	0	0	0	1	0	0	1	0	0	0	0	0	1	0	1	0	0	0	0	0	0	0	0	1	0	0	1	0	0	0	1	0	1	1	0	1	0	0	2	1	1	0	0	1	1	0	0	1	1	1	1	1	2	0	0	0	1	0	1	1	1	1
Outlier-178	ssa07	20868421	20868543	-122	<DEL>	upstream_gene_variant	MODIFIER	LOC106608858	0.199702	200	0	0	257	0	0	30	4	0	1	0	0	0.882353	0.117647	0	0	0	0	0	0	0	0	0	0	0	0	0	0	0	0	0	0	0	0	0	0	0	0	0	0	0	0	0	0	0	0	0	0	0	0	0	0	0	0	0	0	0	0	0	0	0	0	0	0	0	0	0	0	0	0	0	0	0	0	0	0	0	0	0	0	0	0	0	0	0	0	0	0	0	0	0	0	0	0	0	0	0	0	0	0	0	0	0	0	0	0	0	0	0	0	0	0	0	0	0	0	0	0	0	0	0	0	0	0	0	0	0	0	0	0	0	0	0	0	0	0	0	0	0	0	0	0	0	0	0	0	0	0	0	0	0	0	0	0	0	0	0	0	0	0	0	0	0	0	0	0	0	0	0	0	0	0	0	0	0	0	0	0	0	0	0	0	0	0	0	0	0	0	0	0	0	0	0	0	0	0	0	0	0	0	0	0	0	0	0	0	0	0	0	0	0	0	0	0	0	0	0	0	0	0	0	0	0	0	0	0	0	0	0	0	0	0	0	0	0	0	0	0	0	0	0	0	0	0	0	0	0	0	0	0	0	0	0	0	0	0	0	0	0	0	0	0	0	0	0	0	0	0	0	0	0	0	0	0	0	0	0	0	0	0	0	0	0	0	0	0	0	0	0	0	0	0	0	1	1	1	0	0	0	0	0	0	1	0	0	0
Outlier-179	ssa07	21174935	21177964	-3029	<DEL>	downstream_gene_variant	MODIFIER	cssa07h4orf48	0.104462	200	2	0.01	256	1	0	32	2	0	0.996109	0.00389105	0	0.941176	0.0588235	0	0	0	0	0	0	0	0	0	0	0	0	0	0	0	0	0	0	0	0	0	0	0	0	0	0	0	0	0	0	0	0	0	0	0	0	0	0	0	0	0	0	0	0	0	0	0	0	0	0	0	0	0	0	0	0	0	0	0	0	0	0	0	0	0	0	0	0	0	0	0	0	1	0	0	0	0	0	0	0	0	0	0	0	0	0	0	0	0	0	0	0	0	0	0	0	0	0	0	0	0	0	0	0	0	0	0	0	0	0	0	0	0	0	0	0	0	0	0	0	0	0	0	0	0	0	0	0	0	0	0	0	0	0	0	0	0	0	0	0	0	0	0	0	0	0	0	0	0	0	0	0	0	0	0	0	0	0	0	0	0	0	0	0	0	0	0	0	0	0	0	0	0	0	0	0	0	0	0	0	0	0	0	0	0	0	0	0	0	0	0	0	0	0	0	0	0	0	0	0	0	0	0	0	0	0	0	0	0	0	0	0	0	0	0	0	0	0	0	0	0	0	0	0	0	0	0	0	0	0	0	0	0	0	0	0	0	0	0	0	0	0	0	0	0	0	0	0	0	0	0	0	0	0	0	0	0	0	0	0	0	0	0	0	0	0	0	0	0	0	0	0	0	0	0	0	0	0	0	0	0	0	0	0	0	1	1	0	0	0	0	0
Outlier-180	ssa07	21191252	21613987	422735	<INV>	bidirectional_gene_fusion	HIGH	LOC106608879&nelfa	0.107343	200	1	0.005	256	1	0	31	3	0	0.996109	0.00389105	0	0.911765	0.0882353	0	0	0	0	0	0	0	0	0	0	0	0	0	0	0	0	0	0	0	0	0	0	0	0	0	0	0	0	0	0	0	0	0	0	0	0	0	0	0	0	0	0	0	0	0	0	0	0	0	0	0	0	0	0	0	0	0	0	0	0	0	0	0	0	0	0	0	0	0	0	0	0	0	0	0	0	0	0	0	0	0	0	0	0	0	0	0	0	0	0	0	0	0	0	0	0	0	0	0	0	0	0	0	0	0	0	0	0	0	0	0	0	0	0	0	0	0	0	0	0	0	0	0	0	0	0	0	0	0	0	0	0	0	0	0	0	0	0	0	0	0	0	0	0	0	0	0	0	0	0	0	0	0	1	0	0	0	0	0	0	0	0	0	0	0	0	0	0	0	0	0	0	0	0	0	0	0	0	0	0	0	0	0	0	0	0	0	0	0	0	0	0	0	0	0	0	0	0	0	0	0	0	0	0	0	0	0	0	0	0	0	0	0	0	0	0	0	0	0	0	0	0	0	0	0	0	0	0	0	0	0	0	0	0	0	0	0	0	0	0	0	0	0	0	0	0	0	0	0	0	0	0	0	0	0	0	0	0	0	0	0	0	0	0	0	0	0	1	0	1	0	1	0	0	0	0	0	0	0	0	0	0	0	0	0	0	0	0	0	0	0	0
Outlier-181	ssa07	22399507	22399818	-311	<DEL>	downstream_gene_variant	MODIFIER	LOC106608925	0.104462	200	2	0.01	257	0	0	32	2	0	1	0	0	0.941176	0.0588235	0	0	0	0	0	0	0	0	0	0	0	0	0	0	0	0	0	0	0	0	0	0	0	0	0	0	0	0	0	0	0	0	0	0	0	0	0	0	0	0	0	0	0	0	0	0	0	0	0	0	0	0	0	0	0	0	0	0	0	0	0	0	0	0	0	0	0	0	0	0	0	0	0	0	0	0	0	0	0	0	0	0	0	0	0	0	0	0	0	0	0	0	0	0	0	0	0	0	0	0	0	0	0	0	0	0	0	0	0	0	0	0	0	0	0	0	0	0	0	0	0	0	0	0	0	0	0	0	0	0	0	0	0	0	0	0	0	0	0	0	0	0	0	0	0	0	0	0	0	0	0	0	0	0	0	0	0	0	0	0	0	0	0	0	0	0	0	0	0	0	0	0	0	0	0	0	0	0	0	0	0	0	0	0	0	0	0	0	0	0	0	0	0	0	0	0	0	0	0	0	0	0	0	0	0	0	0	0	0	0	0	0	0	0	0	0	0	0	0	0	0	0	0	0	0	0	0	0	0	0	0	0	0	0	0	0	0	0	0	0	0	0	0	0	0	0	0	0	0	0	0	0	0	0	0	0	0	0	0	0	0	0	0	0	0	0	0	0	0	0	0	0	0	0	0	0	0	0	0	0	0	0	0	0	0	1	1	0	0	0	0	0
Outlier-182	ssa07	23105990	23106164	-174	<DEL>	intergenic_region	MODIFIER	LOC106608945-LOC106608946	0.295357	200	0	0	214	27	16	13	12	9	0.832685	0.105058	0.0622568	0.382353	0.352941	0.264706	0	0	0	0	0	0	0	0	1	0	0	0	0	0	0	0	1	0	1	0	0	0	0	0	0	0	0	2	0	0	0	1	0	0	2	2	0	0	2	0	0	0	1	0	2	0	0	1	0	0	0	0	0	0	0	0	0	0	0	0	0	1	0	0	0	0	0	0	0	0	0	0	0	0	1	0	0	2	0	0	0	0	0	0	0	0	0	0	0	1	0	0	0	0	0	0	0	0	0	0	0	0	0	0	0	0	0	0	0	0	0	2	0	0	2	2	0	0	0	0	0	0	0	0	0	0	0	0	0	0	0	0	0	0	0	0	0	0	0	0	0	0	0	0	0	0	0	0	0	0	0	0	1	0	0	0	1	2	1	2	2	1	0	2	0	0	0	0	0	1	2	0	0	0	0	0	0	1	0	0	1	0	0	0	0	0	0	0	0	0	0	1	0	0	0	0	0	0	2	0	0	0	0	0	0	0	0	1	0	0	1	0	1	0	0	0	1	0	0	0	0	1	0	0	0	0	0	0	0	0	0	0	0	0	0	0	0	1	0	0	0	0	0	1	0	2	0	0	0	0	1	0	1	1	0	0	0	0	0	1	2	1	0	2	0	2	2	1	0	1	1	0	2	2	1	1	0	2	2	0	0	0	0	1	1	0	1	0	1	2	1
Outlier-183	ssa07	25168094	25168330	-236	<DEL>	intergenic_region	MODIFIER	LOC106609000-LOC106609001	0.107445	200	0	0	42	81	134	0	6	28	0.163424	0.315175	0.521401	0	0.176471	0.823529	2	2	2	1	1	1	0	2	1	2	1	1	2	1	2	1	2	1	1	2	2	2	1	0	1	1	1	2	1	2	0	2	2	1	2	2	2	2	0	1	2	2	0	0	2	0	0	2	2	1	2	2	0	2	0	2	2	2	2	0	2	2	2	1	1	1	2	2	2	1	1	0	1	2	2	0	1	0	1	2	2	1	1	0	1	2	0	1	2	1	2	1	2	2	2	0	0	0	1	1	1	2	1	2	2	2	0	2	0	2	0	0	2	2	0	1	2	0	1	2	2	2	2	1	2	2	2	1	2	1	1	1	0	2	2	0	2	2	0	2	0	2	2	2	2	0	2	1	1	2	1	2	2	1	2	1	1	1	2	2	2	2	1	2	2	1	2	2	1	2	2	1	2	2	2	0	0	2	1	1	1	2	1	0	1	2	0	2	2	2	1	2	1	2	2	0	1	2	1	1	0	2	1	2	2	0	2	1	1	1	2	1	2	1	0	2	1	2	2	2	1	2	1	0	2	1	2	0	2	2	0	2	2	1	1	1	2	2	2	2	2	2	2	2	2	1	1	2	2	2	2	1	1	2	2	2	0	2	2	2	2	1	1	2	2	2	2	1	2	2	2	2	1	2	2	2	2	2	2	2	2	1	2	2	2	1	2	2	2	2	2
Outlier-184	ssa07	27087147	27087278	-131	<DEL>	upstream_gene_variant	MODIFIER	LOC106609034	0.108005	200	1	0.005	172	52	33	10	17	7	0.669261	0.202335	0.128405	0.294118	0.5	0.205882	2	2	0	1	2	2	0	0	2	2	1	1	0	0	1	0	0	0	0	0	0	1	0	1	0	1	0	0	0	0	0	0	2	2	0	0	0	0	1	0	0	2	1	1	0	2	0	1	1	0	0	1	1	1	0	0	2	0	0	1	0	0	0	0	0	0	1	0	0	0	0	2	0	0	0	0	1	1	0	0	0	1	0	0	1	0	0	2	0	0	0	0	0	2	0	2	0	0	0	2	2	0	0	1	0	1	0	0	0	0	0	0	0	0	0	0	0	1	0	2	0	0	0	0	2	0	0	0	1	1	1	0	0	1	2	0	0	1	0	0	0	0	0	0	1	0	1	0	0	0	2	0	0	1	1	0	1	0	2	1	0	0	0	2	0	1	2	0	0	0	0	0	0	0	0	0	0	1	0	0	0	0	0	2	0	0	0	0	0	2	1	0	0	0	0	0	0	0	0	0	0	0	0	0	1	0	0	0	1	0	0	0	0	0	2	0	1	1	0	0	0	1	0	0	1	0	0	0	0	0	1	2	0	2	1	1	0	0	0	2	1	2	1	2	0	1	0	0	0	0	0	1	1	0	0	2	0	2	1	0	0	0	1	1	1	1	0	1	0	1	0	1	2	1	1	2	1	1	1	1	2	2	0	1	0	1	0	1	0	2	2
Outlier-185	ssa07	34319892	34320095	-203	<DEL>	intergenic_region	MODIFIER	LOC106609243-LOC106609242	0.177512	200	0	0	254	3	0	28	6	0	0.988327	0.0116732	0	0.823529	0.176471	0	0	0	0	0	0	0	0	0	0	0	0	0	0	0	0	0	0	0	0	0	0	0	0	0	0	0	0	0	0	0	0	0	0	0	0	0	0	0	0	0	0	0	0	0	0	0	0	0	0	0	0	0	0	0	0	0	0	0	0	1	0	0	1	0	0	0	0	0	0	0	0	0	0	0	0	0	0	0	0	0	0	0	0	0	0	0	0	0	0	0	0	0	0	0	0	0	0	0	0	0	0	0	0	0	0	0	0	0	0	0	0	0	0	0	0	0	0	0	0	0	0	0	0	0	0	0	0	0	0	0	0	0	0	0	0	0	0	0	0	0	0	0	0	0	0	0	0	0	0	0	0	0	0	0	0	0	0	0	0	1	0	0	0	0	0	0	0	0	0	0	0	0	0	0	0	0	0	0	0	0	0	0	0	0	0	0	0	0	0	0	0	0	0	0	0	0	0	0	0	0	0	0	0	0	0	0	0	0	0	0	0	0	0	0	0	0	0	0	0	0	0	0	0	0	0	0	0	0	0	0	0	0	0	0	0	0	0	0	0	0	0	0	0	0	0	0	0	0	0	0	0	0	0	0	0	0	0	0	0	0	0	0	0	0	1	0	0	0	0	0	0	0	0	1	0	1	0	0	0	1	0	0	0	1	0	0	0	0	0	0	1
Outlier-186	ssa07	37269731	37270165	-434	<DEL>	intron_variant	MODIFIER	LOC106609182	0.12432	200	0	0	243	12	2	27	4	3	0.945525	0.0466926	0.0077821	0.794118	0.117647	0.0882353	0	0	0	0	0	0	0	0	0	0	0	0	1	0	0	0	0	2	0	2	0	0	0	0	0	0	0	0	1	0	0	0	0	0	0	0	0	0	0	0	0	0	0	0	0	0	0	0	0	0	0	0	0	0	0	0	0	0	0	0	0	0	0	0	0	0	0	0	0	0	0	0	0	0	0	0	0	0	0	0	0	0	0	0	0	0	0	1	0	0	0	0	0	0	0	0	0	0	1	0	0	0	0	0	0	0	0	0	0	0	0	0	0	0	1	0	0	0	0	0	1	1	0	0	0	0	0	0	0	0	0	0	0	0	0	0	0	0	0	0	0	0	0	0	0	0	0	0	0	0	0	0	0	0	0	0	0	0	0	0	0	0	0	0	1	0	0	0	0	0	0	0	1	1	0	0	0	0	0	0	0	0	0	0	0	0	0	0	0	0	0	0	0	0	0	0	0	0	0	0	0	0	0	0	0	0	0	0	0	0	0	0	0	0	0	0	0	0	0	0	0	0	0	0	0	0	0	0	0	0	0	0	0	0	0	0	0	0	0	0	0	0	0	0	0	0	0	0	0	0	0	1	0	0	1	0	0	0	0	0	0	0	0	1	0	2	2	1	0	0	0	0	0	0	0	0	0	0	0	0	0	2	0	0	1	1	0	0	0	0	0
Outlier-187	ssa07	46975980	46979528	-3548	<DEL>	intron_variant	MODIFIER	LOC106609565	0.104462	200	0	0	257	0	0	32	2	0	1	0	0	0.941176	0.0588235	0	0	0	0	0	0	0	0	0	0	0	0	0	0	0	0	0	0	0	0	0	0	0	0	0	0	0	0	0	0	0	0	0	0	0	0	0	0	0	0	0	0	0	0	0	0	0	0	0	0	0	0	0	0	0	0	0	0	0	0	0	0	0	0	0	0	0	0	0	0	0	0	0	0	0	0	0	0	0	0	0	0	0	0	0	0	0	0	0	0	0	0	0	0	0	0	0	0	0	0	0	0	0	0	0	0	0	0	0	0	0	0	0	0	0	0	0	0	0	0	0	0	0	0	0	0	0	0	0	0	0	0	0	0	0	0	0	0	0	0	0	0	0	0	0	0	0	0	0	0	0	0	0	0	0	0	0	0	0	0	0	0	0	0	0	0	0	0	0	0	0	0	0	0	0	0	0	0	0	0	0	0	0	0	0	0	0	0	0	0	0	0	0	0	0	0	0	0	0	0	0	0	0	0	0	0	0	0	0	0	0	0	0	0	0	0	0	0	0	0	0	0	0	0	0	0	0	0	0	0	0	0	0	0	0	0	0	0	0	0	0	0	0	0	0	0	0	0	0	0	0	0	0	0	0	0	0	0	0	0	0	0	0	1	0	1	0	0	0	0	0	0	0	0	0	0	0	0	0	0	0	0	0	0	0	0	0	0	0	0	0	0
Outlier-188	ssa08	8663894	8664109	-215	<DEL>	intron_variant	MODIFIER	LOC106610067	0.177512	200	0	0	254	3	0	28	6	0	0.988327	0.0116732	0	0.823529	0.176471	0	0	0	0	0	0	0	0	0	0	0	0	0	0	0	0	0	0	0	0	0	0	0	0	0	0	0	0	0	0	0	0	0	0	0	0	0	0	0	0	0	0	0	0	0	0	0	0	0	0	0	0	0	0	0	0	0	0	0	0	0	0	0	0	0	0	0	1	0	0	0	0	0	0	0	0	0	0	0	0	0	0	0	0	0	0	0	0	0	1	0	0	0	0	0	0	0	0	0	0	0	0	0	0	0	0	0	0	0	0	0	0	0	0	0	0	0	0	1	0	0	0	0	0	0	0	0	0	0	0	0	0	0	0	0	0	0	0	0	0	0	0	0	0	0	0	0	0	0	0	0	0	0	0	0	0	0	0	0	0	0	0	0	0	0	0	0	0	0	0	0	0	0	0	0	0	0	0	0	0	0	0	0	0	0	0	0	0	0	0	0	0	0	0	0	0	0	0	0	0	0	0	0	0	0	0	0	0	0	0	0	0	0	0	0	0	0	0	0	0	0	0	0	0	0	0	0	0	0	0	0	0	0	0	0	0	0	0	0	0	0	0	0	0	0	0	0	0	0	0	0	0	0	0	0	0	0	0	0	0	0	0	0	0	0	0	0	1	0	0	1	0	0	1	0	0	1	0	1	0	0	0	0	0	0	0	0	0	0	0	0	1
Outlier-189	ssa08	11583045	11584163	-1118	<DEL>	upstream_gene_variant	MODIFIER	LOC106610169	0.186984	200	0	0	242	12	3	23	9	2	0.941634	0.0466926	0.0116732	0.676471	0.264706	0.0588235	0	1	0	0	0	0	0	0	0	0	0	0	0	0	0	0	0	0	0	0	0	0	0	0	0	0	0	0	0	0	0	0	0	1	0	0	0	0	0	0	0	0	0	0	0	0	0	0	0	0	0	1	0	0	0	0	0	0	0	0	0	0	0	1	0	1	1	0	0	0	0	0	0	0	0	0	0	0	0	0	0	0	0	0	0	0	0	0	0	0	0	0	0	0	0	0	0	0	1	0	0	0	0	0	1	0	0	0	0	0	0	0	0	0	0	0	0	0	0	1	0	0	0	0	0	0	0	0	0	0	0	0	0	0	0	0	0	0	0	0	0	0	0	0	0	0	0	0	0	0	0	0	0	0	0	0	0	0	0	0	0	0	0	0	0	0	0	0	0	0	0	0	0	0	0	0	0	0	0	0	0	0	0	2	0	0	1	0	0	0	0	0	0	0	0	0	0	0	0	0	0	1	0	0	0	0	0	0	2	0	0	0	0	0	0	0	0	0	0	0	0	0	0	0	2	0	0	0	0	0	0	0	0	0	0	1	0	0	0	0	0	0	0	0	0	0	0	0	0	0	0	0	0	0	0	0	0	0	0	0	0	1	0	0	0	1	1	1	0	1	0	0	2	0	0	2	0	1	0	0	0	0	0	0	0	1	0	0	1	0	1
Outlier-190	ssa08	12823329	12825255	-1926	<DEL>	intron_variant	MODIFIER	LOC106610178	0.104462	200	2	0.01	257	0	0	32	2	0	1	0	0	0.941176	0.0588235	0	0	0	0	0	0	0	0	0	0	0	0	0	0	0	0	0	0	0	0	0	0	0	0	0	0	0	0	0	0	0	0	0	0	0	0	0	0	0	0	0	0	0	0	0	0	0	0	0	0	0	0	0	0	0	0	0	0	0	0	0	0	0	0	0	0	0	0	0	0	0	0	0	0	0	0	0	0	0	0	0	0	0	0	0	0	0	0	0	0	0	0	0	0	0	0	0	0	0	0	0	0	0	0	0	0	0	0	0	0	0	0	0	0	0	0	0	0	0	0	0	0	0	0	0	0	0	0	0	0	0	0	0	0	0	0	0	0	0	0	0	0	0	0	0	0	0	0	0	0	0	0	0	0	0	0	0	0	0	0	0	0	0	0	0	0	0	0	0	0	0	0	0	0	0	0	0	0	0	0	0	0	0	0	0	0	0	0	0	0	0	0	0	0	0	0	0	0	0	0	0	0	0	0	0	0	0	0	0	0	0	0	0	0	0	0	0	0	0	0	0	0	0	0	0	0	0	0	0	0	0	0	0	0	0	0	0	0	0	0	0	0	0	0	0	0	0	0	0	0	0	0	0	0	0	0	0	0	0	1	0	0	0	1	0	0	0	0	0	0	0	0	0	0	0	0	0	0	0	0	0	0	0	0	0	0	0	0	0	0	0	0
Outlier-191	ssa08	12959267	12959667	-400	<DEL>	intron_variant	MODIFIER	LOC106610184	0.171535	200	0	0	249	8	0	26	8	0	0.968872	0.0311284	0	0.764706	0.235294	0	0	0	0	0	0	0	0	0	0	0	0	0	0	0	1	0	0	0	0	0	0	0	0	0	0	0	0	0	0	0	1	0	0	0	0	0	0	0	0	0	0	0	0	0	0	0	0	0	0	0	0	0	0	0	0	1	0	0	0	0	0	0	0	0	0	0	1	0	0	0	0	0	1	0	0	0	0	0	0	0	0	0	0	0	0	0	0	0	0	0	0	0	0	0	0	0	0	0	0	0	0	0	0	1	0	0	0	0	0	0	0	0	0	0	0	0	0	0	0	0	0	0	0	0	0	0	0	0	0	0	0	0	0	0	0	0	0	0	0	0	0	0	0	0	0	0	0	0	0	0	0	0	0	0	0	0	0	0	0	0	0	0	0	0	0	0	0	0	0	0	0	0	0	0	0	0	0	0	0	1	0	0	0	0	0	0	0	0	0	0	0	0	0	0	0	0	0	0	0	0	0	0	0	0	0	0	0	0	0	0	0	0	0	0	0	0	0	0	0	0	0	1	0	0	0	0	0	0	0	0	0	0	0	0	0	0	0	0	0	0	0	0	0	0	0	0	0	0	0	0	0	0	0	0	0	0	0	0	0	0	0	1	1	0	0	0	1	0	1	1	0	0	0	0	0	1	0	1	0	1	0	0	0	0	0	0	0	0	0	0	0
Outlier-192	ssa08	19911918	19913621	-1703	<DEL>	intergenic_region	MODIFIER	LOC106610365-LOC106610369	0.171956	200	0	0	245	10	2	25	7	2	0.953307	0.0389105	0.0077821	0.735294	0.205882	0.0588235	0	0	0	0	0	0	0	0	0	0	0	0	0	0	0	0	0	0	0	0	0	0	0	0	0	0	0	0	0	0	0	0	0	0	1	0	0	0	0	0	0	0	0	0	0	0	0	0	0	0	0	0	0	0	0	0	0	0	0	0	0	0	0	0	0	0	2	0	0	0	0	0	0	0	0	0	0	0	1	0	1	0	0	0	0	0	0	0	0	0	0	1	0	0	0	0	0	0	0	0	0	0	0	0	1	0	0	0	0	0	0	0	0	0	0	0	0	0	0	0	0	0	0	0	1	0	0	0	0	0	0	0	0	0	0	0	0	0	0	0	0	2	0	0	0	0	0	0	0	0	0	0	0	0	0	0	0	0	0	0	0	0	0	1	0	0	0	0	0	0	0	0	0	0	0	0	0	0	0	0	0	0	0	0	0	0	0	1	0	0	0	0	0	0	0	0	0	0	0	0	0	1	0	0	0	0	0	0	0	0	0	0	0	0	0	0	0	0	0	0	0	0	1	0	0	0	0	0	0	0	0	0	0	0	0	0	0	0	0	0	0	0	0	0	0	0	0	0	0	0	0	0	0	0	0	0	0	0	0	0	0	1	0	0	0	1	0	0	0	0	0	0	0	0	0	0	0	0	1	1	0	1	0	2	0	0	1	0	2	0	1
Outlier-193	ssa08	25077073	25078099	-1026	<DEL>	intron_variant	MODIFIER	LOC106610532	0.104462	200	2	0.01	257	0	0	32	2	0	1	0	0	0.941176	0.0588235	0	0	0	0	0	0	0	0	0	0	0	0	0	0	0	0	0	0	0	0	0	0	0	0	0	0	0	0	0	0	0	0	0	0	0	0	0	0	0	0	0	0	0	0	0	0	0	0	0	0	0	0	0	0	0	0	0	0	0	0	0	0	0	0	0	0	0	0	0	0	0	0	0	0	0	0	0	0	0	0	0	0	0	0	0	0	0	0	0	0	0	0	0	0	0	0	0	0	0	0	0	0	0	0	0	0	0	0	0	0	0	0	0	0	0	0	0	0	0	0	0	0	0	0	0	0	0	0	0	0	0	0	0	0	0	0	0	0	0	0	0	0	0	0	0	0	0	0	0	0	0	0	0	0	0	0	0	0	0	0	0	0	0	0	0	0	0	0	0	0	0	0	0	0	0	0	0	0	0	0	0	0	0	0	0	0	0	0	0	0	0	0	0	0	0	0	0	0	0	0	0	0	0	0	0	0	0	0	0	0	0	0	0	0	0	0	0	0	0	0	0	0	0	0	0	0	0	0	0	0	0	0	0	0	0	0	0	0	0	0	0	0	0	0	0	0	0	0	0	0	0	0	0	0	0	0	0	0	0	0	0	0	0	0	0	0	0	0	1	0	0	0	0	1	0	0	0	0	0	0	0	0	0	0	0	0	0	0	0	0	0	0
Outlier-194	ssa08	25557939	25558343	-404	<DEL>	intergenic_region	MODIFIER	LOC106610545-LOC106610546	0.133905	200	0	0	142	115	0	34	0	0	0.552529	0.447471	0	1	0	0	1	0	1	1	1	1	1	1	1	1	0	0	1	0	1	0	1	0	0	1	1	0	0	0	1	1	1	1	1	0	1	1	1	0	1	0	0	1	0	0	0	1	1	1	1	0	0	1	0	0	0	1	0	1	0	1	0	0	0	0	0	0	0	0	0	1	0	1	1	1	0	0	0	1	1	1	0	0	1	0	0	0	0	0	1	0	0	0	0	1	1	0	0	1	0	0	0	1	1	1	1	1	0	0	0	0	1	1	0	0	0	0	0	1	0	1	0	0	0	0	1	0	1	1	0	0	0	1	1	0	0	0	1	0	1	1	0	0	1	0	0	0	0	0	0	0	1	0	1	0	1	0	0	0	1	1	1	0	0	1	1	0	0	1	0	0	1	0	1	0	0	1	1	1	0	1	0	0	1	1	1	0	0	0	1	1	0	0	0	0	0	0	0	1	0	0	1	1	0	0	0	1	0	0	1	1	1	0	1	1	0	1	1	0	1	1	0	1	1	0	1	1	0	1	0	1	1	0	1	0	1	1	1	0	0	0	0	1	0	0	0	1	1	1	1	1	0	1	0	0	0	0	1	0	0	1	0	0	0	0	0	0	0	0	0	0	0	0	0	0	0	0	0	0	0	0	0	0	0	0	0	0	0	0	0	0	0	0	0	0	0
Outlier-195	ssa09	3757352	3759023	-1671	<DEL>	intron_variant	MODIFIER	bre	0.205757	200	0	0	248	9	0	25	8	1	0.964981	0.0350195	0	0.735294	0.235294	0.0294118	0	0	0	0	0	0	0	0	0	0	0	0	0	0	0	0	0	0	0	0	0	0	0	0	0	0	0	0	0	0	0	0	0	0	0	0	0	0	0	0	0	0	0	0	0	0	0	0	0	0	0	0	0	0	0	0	0	0	0	0	0	0	0	0	0	0	0	0	0	0	0	0	0	0	0	0	0	0	0	0	0	0	0	0	0	0	0	0	0	0	0	0	0	0	0	0	0	0	0	0	0	0	1	1	0	0	0	0	0	0	0	0	0	0	0	0	0	0	0	0	1	0	0	1	1	0	1	0	0	0	0	0	1	0	0	0	0	0	0	0	0	0	0	0	0	0	0	0	0	0	0	0	0	0	0	0	0	0	0	0	0	0	0	0	0	0	0	0	0	0	0	0	0	0	0	0	0	0	0	0	0	0	0	0	0	0	0	0	0	0	0	0	0	0	0	0	0	0	0	0	0	0	0	0	0	0	0	0	0	0	0	0	1	0	0	0	0	0	0	0	0	0	0	0	0	0	0	0	0	0	0	0	0	0	0	0	1	0	0	0	0	0	0	0	0	0	0	0	0	0	0	0	0	0	0	0	0	0	0	0	1	0	1	0	0	1	0	1	0	1	0	0	0	0	0	1	0	0	0	0	0	0	1	0	1	2	0	0	0	0	0
Outlier-196	ssa09	5556873	5557367	-494	<DEL>	intron_variant	MODIFIER	LOC106610622	0.135578	200	0	0	228	28	1	23	8	3	0.88716	0.108949	0.00389105	0.676471	0.235294	0.0882353	0	0	0	0	0	0	0	0	0	1	0	0	2	0	1	0	0	0	0	0	0	0	0	0	1	0	0	0	0	0	0	0	0	0	0	0	0	0	0	0	0	0	0	1	0	0	0	0	0	1	0	0	0	0	0	0	0	0	0	0	0	0	0	0	0	0	0	0	0	0	0	1	0	1	0	0	0	0	0	0	1	0	0	0	0	0	0	0	0	0	1	1	1	0	0	0	0	0	0	0	0	0	0	0	1	0	0	1	0	0	0	0	0	0	0	0	0	1	0	0	0	0	0	0	0	0	0	1	0	1	0	0	0	0	0	0	0	0	0	0	0	0	0	0	0	0	0	0	0	0	0	1	0	0	0	0	0	0	0	0	0	0	0	0	1	0	0	0	0	0	1	0	1	0	0	0	1	0	0	0	0	0	0	0	0	0	0	0	0	0	0	0	0	0	0	1	0	0	0	0	0	0	0	0	0	0	0	1	0	0	0	0	0	0	0	0	0	0	0	0	0	0	1	0	0	0	0	0	0	0	0	0	0	0	0	0	0	0	0	0	0	0	0	0	0	0	0	0	1	0	1	0	0	0	1	1	0	0	1	0	0	0	1	0	0	1	0	1	0	1	0	0	0	0	0	2	0	0	0	0	1	0	0	1	2	2	0	0	0	0	1
Outlier-197	ssa09	8967331	8974918	7587	<DUP>	downstream_gene_variant	MODIFIER	LOC106610678	0.273456	200	0	0	256	1	0	30	1	3	0.996109	0.00389105	0	0.882353	0.0294118	0.0882353	0	0	0	0	0	0	0	0	0	0	0	0	0	0	0	0	0	0	0	0	0	0	0	0	0	0	0	0	0	0	0	0	0	0	0	0	0	0	0	0	0	0	0	0	0	0	0	0	0	0	0	0	0	0	0	0	0	0	0	0	0	0	0	0	0	0	0	0	0	0	0	0	0	0	0	0	0	0	0	0	0	0	0	0	0	0	0	0	0	0	0	0	0	0	0	0	0	0	0	0	0	0	0	0	0	0	0	0	0	0	0	0	0	0	0	0	0	0	0	0	0	0	0	0	0	0	0	0	0	0	0	0	0	0	0	0	0	0	0	0	0	0	0	0	0	0	0	0	0	0	0	0	0	0	0	0	0	0	0	0	0	0	0	0	0	0	0	0	1	0	0	0	0	0	0	0	0	0	0	0	0	0	0	0	0	0	0	0	0	0	0	0	0	0	0	0	0	0	0	0	0	0	0	0	0	0	0	0	0	0	0	0	0	0	0	0	0	0	0	0	0	0	0	0	0	0	0	0	0	0	0	0	0	0	0	0	0	0	0	0	0	0	0	0	0	0	0	0	0	0	0	0	0	0	0	0	0	0	0	0	0	0	0	0	0	0	0	0	0	0	2	1	0	2	0	2	0	0	0	0	0	0	0	0	0	0	0	0	0	0	0
Outlier-198	ssa09	10889040	10892195	-3155	<DEL>	intergenic_region	MODIFIER	LOC106610698-id2	0.211698	200	0	0	246	9	2	25	6	3	0.957198	0.0350195	0.0077821	0.735294	0.176471	0.0882353	0	0	0	0	0	0	0	1	0	0	1	0	0	0	0	0	0	0	0	0	0	0	1	0	0	0	0	0	0	0	0	0	0	0	0	0	0	0	0	0	1	0	0	0	0	0	0	0	0	0	0	0	0	0	0	0	0	0	0	0	0	0	0	0	0	0	0	0	0	0	0	0	0	0	0	0	0	0	0	0	0	0	0	0	0	0	0	0	0	0	0	0	0	0	0	0	0	0	0	0	0	0	0	0	1	0	2	1	0	0	0	0	0	0	0	0	0	0	0	0	0	0	0	2	0	0	0	0	0	0	0	0	0	0	0	0	0	0	0	0	0	0	0	0	0	0	0	0	0	0	0	0	0	0	0	0	0	0	0	0	0	0	0	0	0	0	0	1	1	0	0	0	0	0	0	0	0	0	0	0	0	0	0	0	0	0	0	0	0	0	0	0	0	0	0	0	0	0	0	0	0	0	0	0	0	0	0	0	0	0	0	0	0	0	0	0	0	0	0	0	0	0	0	0	1	0	0	0	0	0	0	0	0	0	0	0	0	0	0	0	0	0	0	0	0	0	0	0	0	0	0	0	0	0	0	0	0	0	0	0	0	0	0	0	2	0	0	0	0	0	1	0	0	1	2	1	0	0	0	0	0	0	0	1	0	0	0	1	2	0	1
Outlier-199	ssa09	11300646	11301618	-972	<DEL>	intergenic_region	MODIFIER	asap2-itgb1bp1	0.203634	200	0	0	255	2	0	29	4	1	0.992218	0.0077821	0	0.852941	0.117647	0.0294118	0	0	0	0	0	0	0	0	0	0	0	0	0	0	0	0	0	0	0	0	0	0	0	0	0	0	0	0	0	0	0	0	0	0	0	0	0	0	0	0	0	0	0	0	0	0	0	0	0	0	0	0	0	0	0	0	0	0	0	0	0	0	0	0	0	0	0	0	0	0	0	0	0	0	0	0	0	0	0	0	0	0	0	0	0	0	0	0	0	0	0	0	0	0	0	1	0	0	0	0	0	0	0	0	0	0	0	0	0	0	0	0	0	0	0	0	0	0	0	0	0	0	0	0	0	0	0	0	0	0	0	0	0	0	0	0	0	0	0	0	0	0	0	0	0	0	0	0	0	0	0	0	0	0	0	0	0	0	0	0	0	0	0	0	0	0	0	0	0	0	0	0	0	0	0	0	0	0	0	0	0	0	0	0	0	0	0	0	0	0	0	0	0	0	0	0	0	0	0	0	0	0	0	0	0	0	0	0	0	0	0	0	0	0	0	0	0	0	0	0	0	0	0	0	0	0	0	1	0	0	0	0	0	0	0	0	0	0	0	0	0	0	0	0	0	0	0	0	0	0	0	0	0	0	0	0	0	0	0	0	0	0	0	0	0	0	2	1	0	0	0	0	1	0	0	1	1	0	0	0	0	0	0	0	0	0	0	0	0	0	0
Outlier-200	ssa09	16997958	16998317	-359	<DEL>	intron_variant	MODIFIER	LOC106610808	0.211806	200	0	0	124	66	67	3	11	20	0.48249	0.256809	0.2607	0.0882353	0.323529	0.588235	0	0	1	1	1	0	2	1	1	1	2	2	0	0	2	1	2	2	2	2	0	1	0	1	0	0	0	1	1	0	0	0	1	2	1	1	0	0	2	2	0	0	2	1	1	0	0	0	0	0	0	0	1	0	1	0	0	0	0	1	1	1	1	2	0	2	2	2	2	0	0	2	0	2	0	0	0	1	2	1	2	1	2	0	2	1	0	0	0	1	2	2	1	0	2	0	0	0	0	1	0	0	0	2	0	2	0	0	0	2	0	0	1	1	1	1	2	0	0	0	1	0	2	2	1	0	1	1	2	2	0	0	0	0	1	0	0	1	1	0	1	2	0	0	1	0	2	2	1	0	2	2	2	2	0	1	1	2	0	2	1	0	0	0	1	0	2	0	0	0	0	1	0	0	0	0	0	2	2	2	1	0	0	2	0	0	0	1	0	0	0	2	1	1	2	0	2	2	0	2	1	1	2	0	0	0	2	0	0	2	0	2	0	0	2	2	2	0	0	1	1	1	2	0	0	1	0	1	2	0	2	0	1	1	1	1	0	0	1	0	1	2	0	0	0	2	2	0	0	0	2	0	1	0	0	0	0	1	1	2	1	2	1	0	2	1	2	2	0	2	2	1	1	1	2	2	2	2	2	1	2	2	1	2	2	2	2	0	2	1	2
Outlier-201	ssa09	19862824	19863968	-1144	<DEL>	downstream_gene_variant	MODIFIER	LOC106610847	0.104462	200	2	0.01	257	0	0	32	2	0	1	0	0	0.941176	0.0588235	0	0	0	0	0	0	0	0	0	0	0	0	0	0	0	0	0	0	0	0	0	0	0	0	0	0	0	0	0	0	0	0	0	0	0	0	0	0	0	0	0	0	0	0	0	0	0	0	0	0	0	0	0	0	0	0	0	0	0	0	0	0	0	0	0	0	0	0	0	0	0	0	0	0	0	0	0	0	0	0	0	0	0	0	0	0	0	0	0	0	0	0	0	0	0	0	0	0	0	0	0	0	0	0	0	0	0	0	0	0	0	0	0	0	0	0	0	0	0	0	0	0	0	0	0	0	0	0	0	0	0	0	0	0	0	0	0	0	0	0	0	0	0	0	0	0	0	0	0	0	0	0	0	0	0	0	0	0	0	0	0	0	0	0	0	0	0	0	0	0	0	0	0	0	0	0	0	0	0	0	0	0	0	0	0	0	0	0	0	0	0	0	0	0	0	0	0	0	0	0	0	0	0	0	0	0	0	0	0	0	0	0	0	0	0	0	0	0	0	0	0	0	0	0	0	0	0	0	0	0	0	0	0	0	0	0	0	0	0	0	0	0	0	0	0	0	0	0	0	0	0	0	0	0	0	0	0	0	0	0	0	0	0	0	0	0	0	0	0	0	0	0	0	0	0	0	0	0	0	0	0	0	0	0	0	0	1	1	0	0	0	0
Outlier-202	ssa09	21282095	21293394	11299	<DUP>	splice_acceptor_variant&splice_donor_variant&duplication&splice_region_variant&intron_variant	HIGH	LOC106611080	0.118809	200	1	0.005	255	2	0	31	2	1	0.992218	0.0077821	0	0.911765	0.0588235	0.0294118	0	0	0	0	0	0	0	0	0	0	0	0	0	0	0	0	0	0	0	0	0	0	0	0	0	0	0	0	0	0	0	0	0	0	0	0	0	0	0	0	0	0	0	0	0	0	0	0	0	0	0	0	0	0	0	0	0	0	0	0	0	0	0	0	0	0	0	0	0	0	0	0	0	0	0	0	0	0	0	0	0	0	0	0	0	0	0	0	0	0	0	0	0	0	0	0	0	0	0	0	0	0	0	0	0	0	0	0	0	0	0	0	0	0	0	0	0	0	0	0	0	0	0	0	0	0	1	0	0	0	0	0	0	0	0	0	0	0	0	0	0	0	0	0	0	0	0	0	0	0	0	0	0	0	0	0	0	0	0	0	0	0	0	0	0	0	0	0	0	0	0	0	0	0	0	0	0	0	0	0	0	0	0	0	0	0	0	0	0	0	0	0	0	0	0	0	0	0	0	0	0	0	0	0	0	0	0	0	0	0	0	0	0	0	0	0	0	0	0	0	0	0	0	0	0	0	0	0	0	0	0	0	0	0	0	0	0	0	0	0	0	0	0	0	0	1	0	0	0	0	0	0	0	0	0	0	0	0	0	0	0	0	0	0	0	0	0	0	0	0	0	2	1	0	0	0	1	0	0	0	0	0	0	0	0	0	0	0	0	0	0
Outlier-203	ssa09	24018415	24019813	-1398	<DEL>	intron_variant	MODIFIER	LOC106611011	0.104462	200	1	0.005	257	0	0	32	2	0	1	0	0	0.941176	0.0588235	0	0	0	0	0	0	0	0	0	0	0	0	0	0	0	0	0	0	0	0	0	0	0	0	0	0	0	0	0	0	0	0	0	0	0	0	0	0	0	0	0	0	0	0	0	0	0	0	0	0	0	0	0	0	0	0	0	0	0	0	0	0	0	0	0	0	0	0	0	0	0	0	0	0	0	0	0	0	0	0	0	0	0	0	0	0	0	0	0	0	0	0	0	0	0	0	0	0	0	0	0	0	0	0	0	0	0	0	0	0	0	0	0	0	0	0	0	0	0	0	0	0	0	0	0	0	0	0	0	0	0	0	0	0	0	0	0	0	0	0	0	0	0	0	0	0	0	0	0	0	0	0	0	0	0	0	0	0	0	0	0	0	0	0	0	0	0	0	0	0	0	0	0	0	0	0	0	0	0	0	0	0	0	0	0	0	0	0	0	0	0	0	0	0	0	0	0	0	0	0	0	0	0	0	0	0	0	0	0	0	0	0	0	0	0	0	0	0	0	0	0	0	0	0	0	0	0	0	0	0	0	0	0	0	0	0	0	0	0	0	0	0	0	0	0	0	0	0	0	0	0	0	0	0	0	0	0	0	0	0	0	0	0	0	0	0	0	0	0	0	0	0	0	0	0	0	0	0	0	0	0	0	0	1	0	0	0	0	0	0	1	0
Outlier-204	ssa09	27298360	27299220	-860	<DEL>	intron_variant	MODIFIER	LOC106611132	0.168608	200	0	0	157	75	25	10	12	12	0.610895	0.291829	0.0972763	0.294118	0.352941	0.352941	1	0	1	1	1	0	1	1	1	1	1	0	0	0	0	0	1	0	0	0	1	1	0	1	2	0	0	0	0	0	0	0	0	1	0	0	1	0	1	0	0	1	2	2	0	2	1	0	0	1	0	0	0	0	0	0	1	0	0	0	2	0	0	1	0	1	0	1	0	0	0	1	2	0	0	0	1	0	0	1	0	2	0	1	0	1	1	1	0	0	0	1	0	0	1	0	1	0	0	0	0	0	1	2	0	0	0	1	0	2	0	0	0	0	0	2	1	0	2	2	0	1	1	0	0	0	0	0	0	0	0	1	0	1	0	0	0	0	0	1	0	1	0	1	0	0	0	1	0	0	0	0	0	2	0	2	1	0	0	1	0	0	0	1	0	0	0	0	0	2	0	0	0	0	0	0	1	2	1	2	1	1	0	0	0	0	2	0	0	0	0	1	1	1	0	1	2	2	0	1	0	0	0	0	0	0	0	0	0	0	0	0	1	0	0	0	2	0	1	1	0	1	0	0	0	0	0	0	2	0	1	2	0	2	0	0	0	1	1	1	1	1	1	1	2	1	1	0	1	1	1	0	0	0	1	0	1	0	1	1	1	1	2	1	0	2	2	0	2	1	2	2	1	2	2	2	1	2	2	0	1	0	1	0	1	0	0	2	0	1	0
Outlier-205	ssa09	40869630	40869855	-225	<DEL>	upstream_gene_variant	MODIFIER	LOC106611318	0.202051	200	1	0.005	255	2	0	30	2	2	0.992218	0.0077821	0	0.882353	0.0588235	0.0588235	0	0	0	0	0	0	0	0	0	0	0	0	0	0	0	0	0	0	0	0	0	0	0	0	0	0	0	0	0	0	0	0	0	0	0	0	0	0	0	0	0	0	0	0	0	0	0	0	0	0	0	0	0	0	0	0	0	0	0	0	0	0	0	0	0	0	0	0	0	0	0	0	0	0	0	0	0	0	0	0	0	0	0	0	0	0	0	0	0	0	0	0	0	1	0	0	0	0	0	0	0	0	0	0	0	0	0	0	0	0	0	0	0	0	0	0	0	0	0	0	0	0	0	0	0	0	0	0	0	0	0	0	0	0	0	0	0	0	0	0	0	0	0	0	0	0	0	0	0	0	0	0	0	0	0	0	0	0	0	0	0	0	0	0	0	0	0	0	1	0	0	0	0	0	0	0	0	0	0	0	0	0	0	0	0	0	0	0	0	0	0	0	0	0	0	0	0	0	0	0	0	0	0	0	0	0	0	0	0	0	0	0	0	0	0	0	0	0	0	0	0	0	0	0	0	0	0	0	0	0	0	0	0	0	0	0	0	0	0	0	0	0	0	0	0	0	0	0	0	0	0	0	0	0	0	0	0	0	0	0	0	0	0	0	0	0	0	0	2	0	1	0	0	0	1	0	0	2	0	0	0	0	0	0	0	0	0	0	0	0	0
Outlier-206	ssa09	43079955	43080234	-279	<DEL>	upstream_gene_variant	MODIFIER	LOC106611375	0.135471	200	0	0	60	54	143	18	6	10	0.233463	0.210117	0.55642	0.529412	0.176471	0.294118	2	2	2	2	2	2	2	2	2	2	2	2	0	2	0	1	1	2	2	1	2	2	2	1	2	2	1	2	1	0	2	2	1	1	0	2	2	2	2	2	1	2	0	1	0	2	2	2	0	1	2	1	0	2	2	0	2	0	2	2	2	0	2	2	1	2	0	0	1	0	2	2	1	2	2	2	2	2	1	1	1	0	2	0	1	1	0	0	2	2	2	1	1	2	0	1	0	2	0	2	0	0	2	2	2	0	1	1	0	0	1	0	2	2	2	2	0	2	2	1	2	2	1	2	2	0	2	2	1	2	2	2	1	0	1	2	2	2	0	0	2	0	2	0	2	0	2	2	1	2	2	2	2	2	0	2	1	1	0	2	0	2	0	2	0	0	1	0	0	0	1	2	0	1	0	1	1	2	0	2	2	2	2	2	2	2	2	2	2	0	0	0	2	0	0	2	2	2	2	0	0	1	2	2	2	1	1	2	2	2	2	1	2	0	0	0	2	2	2	2	1	1	1	1	2	0	2	2	2	1	2	2	1	1	2	0	2	2	0	2	2	2	2	2	1	2	2	2	1	2	2	2	2	2	2	1	1	2	1	1	2	2	2	2	2	2	1	0	2	0	1	1	0	0	0	1	0	2	0	0	0	0	0	0	0	0	0	2	0	0	0
Outlier-207	ssa09	43324427	43324589	-162	<DEL>	intergenic_region	MODIFIER	LOC106611387-LOC106611386	0.25007	200	0	0	245	7	5	21	11	2	0.953307	0.0272374	0.0194553	0.617647	0.323529	0.0588235	0	0	0	0	0	0	0	0	0	0	0	0	0	0	0	0	0	0	0	0	0	0	0	0	0	0	0	0	0	0	0	0	0	0	0	1	0	1	1	0	0	0	0	0	0	0	0	0	0	0	0	1	0	0	0	0	0	0	0	0	0	0	0	0	0	0	0	0	0	0	0	0	0	0	0	0	0	0	0	0	0	0	0	0	0	0	0	0	0	0	0	0	0	0	0	0	0	0	0	0	0	0	0	0	0	0	0	1	0	0	0	0	0	0	0	0	0	0	0	0	0	0	0	0	0	0	0	0	0	0	0	0	0	0	0	0	2	0	0	0	0	0	0	0	0	0	0	0	0	0	0	0	2	0	1	0	0	0	0	0	0	0	0	2	0	0	0	0	0	0	0	0	0	0	0	0	0	0	0	0	0	0	0	0	0	0	0	0	0	0	0	0	0	0	0	2	0	0	0	0	0	0	0	0	0	0	0	0	0	2	0	0	0	0	0	0	0	0	0	0	1	0	0	0	0	0	0	0	0	0	0	0	0	0	0	0	0	0	0	0	0	0	0	0	0	0	0	0	0	0	0	0	0	0	0	0	0	0	0	0	1	1	0	0	0	0	1	0	0	0	0	0	0	0	0	1	0	0	0	2	1	1	0	1	2	1	0	0	1	1	1
Outlier-208	ssa09	48523370	48525417	-2047	<DEL>	intergenic_region	MODIFIER	pgrmc2-LOC106611501	0.118809	200	1	0.005	254	2	1	31	2	1	0.988327	0.0077821	0.00389105	0.911765	0.0588235	0.0294118	0	0	0	0	0	0	0	0	0	0	0	0	0	0	0	0	0	0	0	0	0	0	0	0	0	0	0	0	0	0	0	0	0	0	0	0	0	0	0	0	0	0	0	0	0	0	0	0	0	0	0	0	0	0	0	0	0	0	0	0	0	0	0	0	0	0	0	0	0	0	0	0	0	2	0	0	0	0	0	0	0	0	0	0	0	0	1	0	0	0	0	0	0	0	0	0	0	0	0	0	0	0	0	0	0	0	0	0	0	0	0	0	0	0	0	0	0	0	0	0	0	0	0	0	0	0	0	0	0	0	0	0	0	0	0	0	0	0	0	0	0	0	0	0	0	0	0	0	0	0	0	0	0	0	0	0	0	0	0	0	0	0	0	0	0	0	0	0	0	0	0	0	0	0	0	0	0	0	0	0	0	0	0	0	0	0	0	0	0	0	0	0	0	0	0	0	0	0	0	0	0	0	0	0	0	0	0	0	0	0	0	1	0	0	0	0	0	0	0	0	0	0	0	0	0	0	0	0	0	0	0	0	0	0	0	0	0	0	0	0	0	0	0	0	0	0	0	0	0	0	0	0	0	0	0	0	0	1	0	0	0	0	0	0	0	0	0	0	0	0	0	0	0	0	0	0	0	0	0	1	0	0	0	0	0	0	0	2	0	0	0
Outlier-209	ssa09	50692739	50698914	6175	<DUP>	intergenic_region	MODIFIER	LOC106611507-LOC106611509	0.266462	200	0	0	247	8	2	25	6	3	0.961089	0.0311284	0.0077821	0.735294	0.176471	0.0882353	0	0	0	0	0	0	0	0	0	0	0	0	0	0	0	0	0	0	0	0	0	0	0	0	0	0	0	0	0	0	0	0	0	0	0	0	0	0	0	0	0	0	0	0	0	0	0	0	0	0	0	0	0	0	0	0	0	0	0	0	0	0	1	0	0	0	0	0	0	2	0	0	0	0	0	1	0	0	0	0	0	0	0	0	1	0	0	0	0	0	0	0	0	0	0	0	0	0	0	0	0	0	0	0	0	0	0	0	0	0	0	0	0	0	1	0	0	0	0	2	0	0	0	1	0	0	0	0	0	0	0	0	0	0	0	0	0	0	0	0	0	0	0	0	0	0	0	0	0	0	0	0	0	0	0	0	0	0	0	0	0	0	0	0	0	0	0	0	0	0	0	0	0	0	1	0	0	0	0	0	0	0	0	0	0	0	0	0	0	0	0	0	0	0	0	0	0	0	0	0	0	0	0	0	0	1	0	0	0	0	0	0	0	0	0	0	0	1	0	0	0	0	0	0	0	0	0	0	0	0	0	0	0	0	0	0	0	0	0	0	0	0	0	0	0	0	0	0	0	0	0	0	0	0	0	0	0	0	0	0	0	0	0	1	0	0	1	0	0	0	2	1	1	2	1	1	2	0	0	0	0	0	0	0	0	0	0	0	0	0	0
Outlier-210	ssa09	51156308	51157603	-1295	<DEL>	intergenic_region	MODIFIER	LOC106611509-id391541	0.151051	200	0	0	256	1	0	31	2	1	0.996109	0.00389105	0	0.911765	0.0588235	0.0294118	0	0	0	0	0	0	0	0	0	0	0	0	0	0	0	0	0	0	0	0	0	0	0	0	0	0	0	0	0	0	0	0	0	0	0	0	0	0	0	0	0	0	0	0	0	0	0	0	0	0	0	0	0	0	0	0	0	0	0	0	0	0	0	0	0	0	0	0	0	0	0	0	0	0	0	0	0	0	0	0	0	0	0	0	0	0	0	0	0	0	0	0	0	0	0	0	0	0	0	0	0	0	0	0	0	0	0	0	0	0	0	0	0	0	0	0	0	0	0	0	0	0	0	0	0	0	0	0	0	0	0	0	0	0	0	0	0	0	0	0	0	0	0	0	0	0	0	0	0	0	0	0	0	0	0	0	0	0	0	0	0	0	0	0	0	0	0	0	0	0	0	0	0	0	0	0	0	0	0	0	0	0	0	0	0	0	0	0	0	0	0	0	0	0	0	0	0	0	0	0	0	0	0	0	0	0	0	0	0	0	0	0	0	0	0	0	0	0	0	0	0	0	0	0	0	0	0	1	0	0	0	0	0	0	0	0	0	0	0	0	0	0	0	0	0	0	0	0	0	0	0	0	0	0	0	0	0	0	0	0	0	1	0	0	0	0	0	0	0	0	0	0	0	0	0	0	0	0	0	0	0	0	0	1	0	0	0	0	2	0	0
Outlier-211	ssa09	52811912	52813273	-1361	<DEL>	intron_variant	MODIFIER	LOC106611538	0.138785	200	0	0	235	20	2	23	9	2	0.914397	0.077821	0.0077821	0.676471	0.264706	0.0588235	0	0	0	0	0	2	0	0	0	0	0	0	0	0	0	0	0	0	0	0	0	0	0	0	0	0	0	0	1	0	0	0	0	0	0	0	1	0	0	0	0	0	0	0	0	0	0	1	0	0	2	0	0	0	0	0	0	0	0	0	0	0	0	0	0	0	0	0	0	0	0	0	0	0	0	0	0	0	0	0	1	0	1	1	0	0	0	0	0	1	0	0	0	0	0	0	0	0	0	0	0	0	0	0	0	0	0	0	0	0	0	0	0	0	0	0	0	0	0	0	0	0	0	0	0	0	1	0	0	0	0	0	0	0	0	0	0	0	0	0	0	0	0	0	0	0	0	0	0	0	1	0	0	1	0	0	0	0	0	0	0	0	0	1	0	0	0	0	0	0	0	0	0	0	0	0	0	0	0	0	0	0	0	0	0	0	0	0	0	0	0	1	0	0	0	0	0	0	0	0	0	0	0	0	1	0	0	0	0	0	0	0	0	0	0	0	0	0	0	0	0	0	0	1	1	0	0	0	0	1	0	0	1	0	0	0	0	0	0	1	0	0	0	0	0	1	1	0	0	0	0	0	0	0	0	0	0	0	0	0	0	0	0	1	0	1	1	0	0	0	2	1	1	2	0	1	1	0	0	0	0	0	0	0	0	1	1	0	0	0	0
Outlier-212	ssa09	53275027	53375826	100799	<DUP>	gene_fusion	HIGH	LOC106611549&LOC106611550	0.151259	200	0	0	217	32	8	19	10	5	0.844358	0.124514	0.0311284	0.558824	0.294118	0.147059	0	1	0	1	0	0	0	0	0	0	1	1	0	0	0	0	0	0	0	0	1	0	0	0	0	0	0	0	0	0	0	0	1	1	0	2	0	0	0	0	0	0	1	0	0	0	0	0	0	1	0	0	0	0	0	0	0	0	0	0	0	0	2	0	0	1	2	0	0	0	0	0	0	0	0	0	0	0	0	0	0	0	1	0	0	0	0	0	0	0	1	0	0	0	0	0	0	0	0	0	0	0	1	0	1	0	0	0	0	0	0	0	1	1	0	1	0	0	0	0	0	0	0	0	0	0	1	1	1	1	0	0	0	0	0	0	0	0	0	0	0	0	0	0	0	0	1	0	0	0	0	1	1	0	0	0	0	0	0	0	0	0	0	2	0	0	0	1	0	0	0	0	0	0	0	0	0	0	0	0	0	0	0	0	0	0	0	0	0	0	2	0	0	0	0	0	0	0	1	0	1	1	0	0	0	0	0	0	0	0	0	0	0	0	0	0	0	0	0	0	0	0	0	0	0	0	0	0	0	0	1	0	0	1	0	0	0	0	0	0	0	0	0	1	2	2	2	0	0	0	0	0	0	0	0	0	1	0	1	0	0	1	0	0	0	1	2	0	1	0	2	2	0	0	1	0	2	0	1	0	0	0	0	2	1	1	0	0	0	1	1
Outlier-213	ssa09	76569387	76569720	-333	<DEL>	intergenic_region	MODIFIER	LOC106612061-LOC106612062	0.378416	200	0	0	255	2	0	26	5	3	0.992218	0.0077821	0	0.764706	0.147059	0.0882353	0	0	0	0	0	0	0	0	0	0	0	0	0	0	0	0	0	0	0	0	0	0	0	0	0	0	0	0	0	0	0	0	0	0	0	0	0	0	0	0	0	0	0	0	0	0	0	0	0	0	0	0	0	0	0	0	0	0	0	0	0	0	0	0	0	0	0	0	0	0	0	0	0	0	0	0	0	0	0	0	0	0	0	0	0	0	0	0	0	0	0	0	0	0	0	0	0	0	0	0	0	0	0	0	0	0	0	0	0	0	0	0	0	0	0	0	0	0	0	0	0	0	0	0	0	0	0	0	0	0	0	0	0	0	0	0	0	0	0	0	0	1	0	0	0	0	0	0	0	0	0	0	0	0	0	0	0	0	0	0	0	0	0	1	0	0	0	0	0	0	0	0	0	0	0	0	0	0	0	0	0	0	0	0	0	0	0	0	0	0	0	0	0	0	0	0	0	0	0	0	0	0	0	0	0	0	0	0	0	0	0	0	0	0	0	0	0	0	0	0	0	0	0	0	0	0	0	0	0	0	0	0	0	0	0	0	0	0	0	0	0	0	0	0	0	0	0	0	0	0	0	0	0	0	0	0	0	0	0	0	0	0	0	0	1	0	1	2	2	1	0	0	0	0	0	0	1	2	0	0	0	0	0	0	0	0	0	0	0	1	0
Outlier-214	ssa09	77269461	77271360	-1899	<DEL>	5_prime_UTR_variant	MODIFIER	LOC106612081	0.154023	200	0	0	257	0	0	31	3	0	1	0	0	0.911765	0.0882353	0	0	0	0	0	0	0	0	0	0	0	0	0	0	0	0	0	0	0	0	0	0	0	0	0	0	0	0	0	0	0	0	0	0	0	0	0	0	0	0	0	0	0	0	0	0	0	0	0	0	0	0	0	0	0	0	0	0	0	0	0	0	0	0	0	0	0	0	0	0	0	0	0	0	0	0	0	0	0	0	0	0	0	0	0	0	0	0	0	0	0	0	0	0	0	0	0	0	0	0	0	0	0	0	0	0	0	0	0	0	0	0	0	0	0	0	0	0	0	0	0	0	0	0	0	0	0	0	0	0	0	0	0	0	0	0	0	0	0	0	0	0	0	0	0	0	0	0	0	0	0	0	0	0	0	0	0	0	0	0	0	0	0	0	0	0	0	0	0	0	0	0	0	0	0	0	0	0	0	0	0	0	0	0	0	0	0	0	0	0	0	0	0	0	0	0	0	0	0	0	0	0	0	0	0	0	0	0	0	0	0	0	0	0	0	0	0	0	0	0	0	0	0	0	0	0	0	0	0	0	0	0	0	0	0	0	0	0	0	0	0	0	0	0	0	0	0	0	0	0	0	0	0	0	0	0	0	0	0	0	0	0	0	0	0	0	0	0	0	0	0	0	0	0	0	0	0	0	0	0	0	0	0	0	0	1	1	1	0	0	0	0
Outlier-215	ssa09	79073333	79073499	-166	<DEL>	intron_variant	MODIFIER	cystm1	0.128658	200	0	0	171	54	32	10	15	9	0.66537	0.210117	0.124514	0.294118	0.441176	0.264706	2	0	0	2	0	0	0	0	1	1	2	2	0	0	0	1	0	1	1	0	0	0	1	0	0	0	0	0	0	0	1	2	2	0	0	2	2	2	0	0	0	0	2	1	1	0	0	0	0	0	1	0	0	0	0	1	0	0	0	0	0	2	1	1	0	0	0	0	0	0	0	0	0	0	0	0	0	1	2	1	0	0	0	0	1	2	0	0	0	1	0	0	0	1	0	0	0	1	1	1	0	0	0	1	1	0	0	0	1	0	0	0	1	0	1	1	1	0	2	0	0	0	0	2	0	0	1	0	0	2	1	0	2	2	0	0	0	1	0	0	1	0	0	1	0	0	1	1	0	0	1	0	0	2	0	0	0	0	0	0	0	0	0	0	0	0	0	0	0	0	0	0	0	0	2	2	2	0	0	0	0	0	0	2	0	0	0	1	1	0	2	1	1	0	0	0	1	0	0	0	0	2	0	2	0	2	0	0	1	0	1	0	2	1	2	0	0	0	2	0	1	0	0	0	0	0	0	0	1	0	0	0	0	0	0	0	0	0	0	0	0	0	1	1	1	1	0	0	0	2	1	1	1	0	0	2	1	1	0	2	1	0	1	1	1	0	1	2	2	0	1	0	1	0	1	1	0	2	2	0	2	1	1	0	1	2	2	1	1	2	0
Outlier-216	ssa09	80636406	80636651	-245	<DEL>	intergenic_region	MODIFIER	msx2-LOC106612127	0.170426	200	1	0.005	252	5	0	28	5	1	0.980545	0.0194553	0	0.823529	0.147059	0.0294118	0	0	0	0	0	0	0	0	0	0	0	0	0	0	0	0	0	0	0	0	0	0	0	0	0	0	0	0	0	0	0	0	0	0	0	0	0	0	0	0	0	0	0	0	1	0	0	0	0	0	0	0	0	0	0	0	0	0	0	0	0	0	0	0	0	0	1	0	0	0	0	0	0	0	0	0	0	0	0	0	0	0	0	0	1	0	0	0	0	0	0	0	0	0	0	0	0	0	0	0	0	1	0	0	0	0	0	0	0	0	0	0	0	0	0	0	0	0	0	0	0	0	0	0	0	0	0	0	0	0	0	0	0	0	0	0	0	0	0	0	0	0	0	0	0	0	0	0	0	0	0	0	0	0	0	0	0	0	0	0	0	0	0	0	0	0	0	0	0	0	0	0	0	0	0	0	0	0	0	0	0	0	0	0	0	0	0	0	0	0	0	0	0	0	0	0	0	0	0	0	0	0	0	0	0	0	0	0	0	0	0	0	0	0	0	0	0	0	0	0	0	0	0	0	0	0	0	0	0	0	0	0	0	1	0	0	0	0	0	0	0	0	0	0	0	0	0	0	0	0	0	0	0	0	0	0	0	0	1	0	0	0	1	0	0	0	0	0	0	0	1	0	0	0	1	0	0	0	0	0	2	0	1	0	0	0	0	0	0	0	0
Outlier-217	ssa09	99558522	99558701	-179	<DEL>	intron_variant	MODIFIER	sipa1l3	0.123613	200	0	0	132	89	36	5	19	10	0.513619	0.346304	0.140078	0.147059	0.558824	0.294118	0	0	0	0	1	0	1	0	1	2	1	0	0	0	1	0	0	1	1	0	0	0	0	2	0	0	1	0	1	2	2	1	0	0	1	1	1	0	0	0	0	1	1	1	1	2	1	1	0	1	0	0	0	1	0	1	0	0	1	1	0	0	2	1	0	0	1	0	0	1	0	1	1	0	0	0	2	0	1	0	2	1	1	0	0	0	0	2	0	2	1	1	2	0	0	0	2	0	0	1	0	2	0	0	0	0	1	1	0	0	0	0	0	0	0	0	1	0	0	1	1	0	0	0	1	1	1	0	1	1	0	0	0	0	1	0	0	0	2	1	1	0	0	0	1	1	0	2	0	2	2	2	1	2	1	0	0	0	0	1	2	0	0	2	1	1	1	0	1	0	2	0	1	0	1	0	1	1	1	0	0	1	0	1	0	1	0	0	0	0	2	0	0	0	0	0	2	1	2	0	0	0	1	0	2	0	1	0	0	0	2	0	2	0	0	0	1	2	0	1	1	1	0	0	1	0	1	0	2	0	1	2	0	0	2	2	2	1	0	1	1	1	0	1	1	0	1	0	1	1	2	2	1	1	1	1	1	1	0	0	1	1	2	1	2	0	2	2	1	1	2	1	1	1	2	1	1	2	1	1	2	1	0	1	0	1	2	1	1	2	1
Outlier-218	ssa09	100699402	100702529	-3127	<DEL>	intergenic_region	MODIFIER	LOC106612724-tisb	0.121657	200	0	0	203	44	10	19	8	7	0.789883	0.171206	0.0389105	0.558824	0.235294	0.205882	0	1	0	0	1	1	0	0	0	0	0	0	0	0	0	0	0	1	0	0	0	0	0	0	1	1	0	0	0	0	2	0	0	0	0	0	0	0	0	0	0	1	0	0	0	0	0	0	0	0	0	1	1	1	0	0	1	0	0	1	0	0	2	1	0	0	1	0	0	0	0	0	0	0	0	0	0	2	1	0	1	0	0	0	0	0	0	0	0	1	1	0	0	0	1	0	1	0	1	0	0	1	0	0	0	1	0	1	0	2	0	0	0	0	0	1	0	0	0	0	0	0	0	1	0	0	0	0	1	0	0	0	0	0	0	1	0	0	0	1	1	0	0	0	1	0	0	0	0	1	0	1	0	0	0	0	0	0	0	0	0	0	0	0	0	0	0	0	1	2	0	0	0	0	1	0	0	0	2	0	0	0	0	0	0	0	1	1	1	0	1	0	1	0	0	0	0	0	0	0	0	0	0	0	2	0	0	0	2	0	0	1	0	0	0	0	0	0	0	0	0	0	1	0	0	0	2	0	0	0	0	0	0	0	1	0	0	0	0	0	0	0	1	0	0	0	0	0	0	0	0	0	0	0	0	2	0	0	2	0	1	0	0	0	2	0	1	2	0	2	0	0	2	1	0	0	2	2	1	0	0	1	0	0	1	1	0	0	0	0	1
Outlier-219	ssa09	102103011	102103264	-253	<DEL>	upstream_gene_variant	MODIFIER	LOC106612693	0.185625	200	0	0	236	17	4	24	5	5	0.918288	0.0661479	0.0155642	0.705882	0.147059	0.147059	0	0	0	0	0	0	0	0	0	1	0	0	0	0	0	0	0	0	0	0	2	0	0	0	0	0	0	0	0	0	0	0	0	0	0	0	0	0	0	0	0	0	1	0	0	2	1	0	0	1	0	0	0	2	0	0	0	0	0	0	0	0	0	0	0	0	0	0	0	1	0	0	0	0	0	0	0	0	0	0	0	0	0	0	0	0	0	0	0	0	0	0	0	0	0	0	0	0	0	0	0	1	0	0	0	0	0	0	0	0	0	0	0	0	0	0	0	0	0	0	0	0	0	0	0	0	0	0	0	0	0	1	0	0	0	0	0	0	0	0	0	0	0	0	0	0	0	0	0	0	0	0	1	0	0	0	0	0	1	0	0	0	0	0	0	0	0	0	0	0	0	0	0	0	0	0	0	0	1	0	0	0	0	0	0	2	0	0	0	0	0	0	0	0	0	0	1	0	0	0	1	1	0	0	0	0	0	0	0	0	0	0	0	0	0	0	0	0	0	0	0	0	1	0	0	0	0	1	0	0	0	0	0	0	0	0	1	0	0	0	0	0	0	0	0	0	0	0	0	0	0	0	0	0	0	1	0	0	0	0	0	0	0	2	2	0	1	2	1	1	0	0	0	0	0	0	1	2	0	0	0	2	0	0	0	0	0	0	0	1	0
Outlier-220	ssa09	103850700	103851015	-315	<DEL>	intron_variant	MODIFIER	LOC106612642	0.180028	200	0	0	241	16	0	25	6	3	0.937743	0.0622568	0	0.735294	0.176471	0.0882353	0	0	0	0	0	1	0	0	1	0	0	0	0	0	0	0	0	0	0	0	1	0	0	0	0	0	0	0	1	0	0	0	0	0	0	0	0	0	0	0	0	0	0	0	0	0	0	0	0	0	0	0	0	0	0	0	0	0	0	0	0	0	0	0	0	0	0	0	0	0	0	0	0	0	0	0	0	0	1	0	0	0	0	0	0	0	0	0	0	0	0	0	0	1	0	0	1	0	0	0	0	0	0	0	0	0	0	0	0	0	0	0	0	0	0	0	0	0	1	0	0	0	0	0	0	0	0	0	0	0	1	0	0	0	0	0	0	0	0	0	0	0	0	0	0	0	0	0	0	0	0	1	1	0	0	0	0	0	0	0	0	0	0	0	0	0	1	0	0	0	0	0	0	0	0	0	0	0	0	0	0	0	0	0	0	0	0	0	0	0	0	1	0	0	0	0	1	0	0	0	0	0	0	0	0	0	0	0	0	0	0	0	0	0	0	0	0	0	0	0	1	0	0	0	0	0	0	0	0	0	0	0	0	0	0	0	0	0	0	0	0	0	0	0	0	0	0	1	0	0	0	0	0	0	0	0	0	0	0	0	0	0	0	0	2	0	1	2	1	1	0	0	0	0	0	1	1	2	0	0	0	0	0	0	0	0	0	0	0	1	0
Outlier-221	ssa09	110664476	110664696	-220	<DEL>	upstream_gene_variant	MODIFIER	LOC106612757	0.19078	200	0	0	242	15	0	24	8	2	0.941634	0.0583658	0	0.705882	0.235294	0.0588235	0	0	0	1	1	0	0	0	0	0	0	0	0	0	0	1	0	0	0	0	0	0	0	0	0	0	0	0	0	0	0	0	0	0	0	0	0	0	0	0	0	0	0	0	0	0	0	0	0	0	0	0	0	0	0	0	0	0	0	0	0	0	0	0	0	0	0	0	0	0	0	0	0	0	0	0	0	0	0	1	0	0	0	1	0	1	0	0	0	0	0	0	0	0	0	0	0	0	0	0	0	0	0	0	1	0	0	0	0	0	0	0	0	0	0	1	0	0	0	0	0	0	0	0	0	0	0	0	0	0	0	0	0	0	1	0	0	0	0	0	0	0	0	0	0	0	0	0	0	0	0	0	0	0	0	0	1	0	0	0	1	0	0	1	0	0	0	0	0	0	0	0	0	0	0	0	0	0	0	0	0	0	0	0	0	0	0	0	0	0	0	0	0	0	0	0	0	0	0	1	0	0	0	0	0	0	0	0	0	0	0	0	0	0	0	0	0	0	0	0	0	1	0	0	0	0	0	0	0	0	0	0	0	0	0	0	0	0	0	0	0	0	0	0	0	0	0	0	0	0	1	0	0	0	0	0	0	0	0	0	0	0	0	0	2	0	1	2	1	1	0	0	0	0	0	0	1	1	0	0	1	0	0	0	1	0	0	0	0	1	0
Outlier-222	ssa09	113798164	113798963	-799	<DEL>	intergenic_region	MODIFIER	traf4-trnaa-ugc	0.104462	200	1	0.005	257	0	0	32	2	0	1	0	0	0.941176	0.0588235	0	0	0	0	0	0	0	0	0	0	0	0	0	0	0	0	0	0	0	0	0	0	0	0	0	0	0	0	0	0	0	0	0	0	0	0	0	0	0	0	0	0	0	0	0	0	0	0	0	0	0	0	0	0	0	0	0	0	0	0	0	0	0	0	0	0	0	0	0	0	0	0	0	0	0	0	0	0	0	0	0	0	0	0	0	0	0	0	0	0	0	0	0	0	0	0	0	0	0	0	0	0	0	0	0	0	0	0	0	0	0	0	0	0	0	0	0	0	0	0	0	0	0	0	0	0	0	0	0	0	0	0	0	0	0	0	0	0	0	0	0	0	0	0	0	0	0	0	0	0	0	0	0	0	0	0	0	0	0	0	0	0	0	0	0	0	0	0	0	0	0	0	0	0	0	0	0	0	0	0	0	0	0	0	0	0	0	0	0	0	0	0	0	0	0	0	0	0	0	0	0	0	0	0	0	0	0	0	0	0	0	0	0	0	0	0	0	0	0	0	0	0	0	0	0	0	0	0	0	0	0	0	0	0	0	0	0	0	0	0	0	0	0	0	0	0	0	0	0	0	0	0	0	0	0	0	0	0	0	1	1	0	0	0	0	0	0	0	0	0	0	0	0	0	0	0	0	0	0	0	0	0	0	0	0	0	0	0	0	0	0	0
Outlier-223	ssa09	116964097	116964525	-428	<DEL>	intron_variant	MODIFIER	pcp4	0.200157	200	0	0	245	10	2	25	6	3	0.953307	0.0389105	0.0077821	0.735294	0.176471	0.0882353	1	0	0	0	0	0	0	0	0	0	0	0	0	0	0	0	0	0	0	0	0	0	0	0	0	0	0	0	0	0	0	0	0	0	1	0	0	0	0	0	0	0	0	0	0	0	0	0	0	0	0	0	0	0	0	0	0	0	0	0	0	0	0	0	0	0	0	0	0	0	0	0	0	0	0	0	0	0	0	0	0	0	0	0	0	0	0	0	0	2	0	0	0	0	0	0	0	0	0	0	0	0	0	0	0	0	1	0	1	0	0	0	0	1	0	0	0	0	0	0	0	0	0	0	1	0	0	0	0	0	0	0	0	0	0	0	0	0	0	0	0	0	1	0	0	0	0	0	0	0	0	1	0	0	0	0	0	0	0	0	0	0	0	0	0	0	0	0	0	0	0	0	0	0	0	0	0	0	0	0	0	0	0	0	0	0	0	0	0	0	0	0	0	1	0	0	0	0	1	0	0	0	0	0	0	0	0	0	0	0	0	0	0	2	0	0	0	0	0	0	0	0	0	0	0	0	0	0	0	0	0	0	0	0	0	0	0	0	0	0	0	0	0	0	0	0	0	0	0	0	0	0	0	0	0	0	0	0	0	0	1	0	1	0	2	0	1	2	1	0	1	0	0	0	0	0	2	1	0	0	0	0	0	0	0	0	0	0	0	0	0
Outlier-224	ssa09	117437254	117437473	-219	<DEL>	intergenic_region	MODIFIER	LOC106613044-LOC106612975	0.128409	200	0	0	53	96	108	0	9	25	0.206226	0.373541	0.420233	0	0.264706	0.735294	2	1	1	2	2	0	2	2	0	0	1	1	0	2	2	2	2	1	1	0	2	2	2	1	0	2	2	1	1	2	1	2	1	1	1	0	1	2	0	2	2	1	2	1	0	0	1	1	2	0	2	1	1	1	1	1	2	1	2	0	2	2	0	1	1	0	1	2	1	1	2	2	2	0	2	2	1	2	1	1	1	1	2	2	0	0	1	2	1	2	0	1	1	1	2	2	2	0	0	2	2	2	2	1	2	1	1	2	2	0	2	2	2	1	1	0	1	1	2	1	1	0	1	2	1	2	2	1	1	2	1	1	0	1	2	0	0	2	2	0	2	2	1	0	1	0	1	1	1	2	0	1	1	2	2	0	2	0	2	2	2	1	1	2	2	2	1	2	1	2	1	2	1	2	0	2	2	1	1	2	0	0	0	1	1	2	0	0	1	1	2	0	2	0	1	2	1	2	1	2	2	1	1	0	1	0	0	2	2	1	0	2	0	2	1	2	2	1	2	0	1	0	1	0	1	0	2	2	2	2	2	0	1	2	1	2	2	1	2	2	2	2	1	1	2	1	0	0	1	2	1	1	1	2	0	2	2	2	1	2	1	2	2	1	2	1	1	2	2	2	2	1	2	2	2	2	2	2	2	2	2	2	2	1	2	2	1	2	1	2	2
Outlier-225	ssa09	119019859	119020299	-440	<DEL>	intron_variant	MODIFIER	LOC106612963	0.236965	200	0	0	250	7	0	26	6	2	0.972763	0.0272374	0	0.764706	0.176471	0.0588235	0	0	0	0	0	0	0	0	0	0	0	0	0	0	0	0	0	1	0	0	0	0	0	0	0	0	0	0	0	0	0	0	0	0	1	0	0	0	0	0	0	0	0	0	0	0	0	0	0	0	0	0	0	0	0	0	0	0	0	0	0	0	0	0	0	0	0	0	0	0	0	0	0	0	0	0	0	0	0	1	0	0	0	0	0	0	0	0	0	0	0	0	0	0	0	0	0	0	0	0	0	0	0	0	0	0	0	0	0	0	0	0	0	0	0	0	0	0	0	0	0	0	0	0	0	0	0	0	0	0	0	0	0	0	0	0	0	0	0	0	0	0	0	0	0	0	0	0	0	0	0	0	0	0	0	0	0	0	0	0	0	0	0	0	0	0	0	0	0	0	0	0	0	0	0	0	0	0	0	0	0	0	0	0	0	0	0	0	0	0	0	0	0	0	0	0	0	0	0	0	0	0	0	0	0	0	0	0	0	0	0	0	0	0	0	0	0	0	0	0	0	0	0	0	0	1	0	0	0	0	0	0	0	0	0	0	1	0	0	0	0	0	0	0	0	1	0	1	0	0	0	0	0	0	0	0	0	0	0	0	0	0	1	0	2	0	1	2	1	0	1	0	0	0	0	0	1	0	0	0	0	0	0	0	0	0	0	0	0	1	0
Outlier-226	ssa09	119376476	119379788	3312	<DUP>	intergenic_region	MODIFIER	LOC106612958-LOC106612944	0.104462	200	2	0.01	257	0	0	32	2	0	1	0	0	0.941176	0.0588235	0	0	0	0	0	0	0	0	0	0	0	0	0	0	0	0	0	0	0	0	0	0	0	0	0	0	0	0	0	0	0	0	0	0	0	0	0	0	0	0	0	0	0	0	0	0	0	0	0	0	0	0	0	0	0	0	0	0	0	0	0	0	0	0	0	0	0	0	0	0	0	0	0	0	0	0	0	0	0	0	0	0	0	0	0	0	0	0	0	0	0	0	0	0	0	0	0	0	0	0	0	0	0	0	0	0	0	0	0	0	0	0	0	0	0	0	0	0	0	0	0	0	0	0	0	0	0	0	0	0	0	0	0	0	0	0	0	0	0	0	0	0	0	0	0	0	0	0	0	0	0	0	0	0	0	0	0	0	0	0	0	0	0	0	0	0	0	0	0	0	0	0	0	0	0	0	0	0	0	0	0	0	0	0	0	0	0	0	0	0	0	0	0	0	0	0	0	0	0	0	0	0	0	0	0	0	0	0	0	0	0	0	0	0	0	0	0	0	0	0	0	0	0	0	0	0	0	0	0	0	0	0	0	0	0	0	0	0	0	0	0	0	0	0	0	0	0	0	0	0	0	0	0	0	0	0	0	0	1	0	0	0	0	0	0	0	0	0	0	0	0	0	0	0	0	0	0	0	0	1	0	0	0	0	0	0	0	0	0	0	0	0
Outlier-227	ssa09	119560767	119561185	-418	<DEL>	upstream_gene_variant	MODIFIER	LOC106612943	0.104462	200	2	0.01	257	0	0	32	2	0	1	0	0	0.941176	0.0588235	0	0	0	0	0	0	0	0	0	0	0	0	0	0	0	0	0	0	0	0	0	0	0	0	0	0	0	0	0	0	0	0	0	0	0	0	0	0	0	0	0	0	0	0	0	0	0	0	0	0	0	0	0	0	0	0	0	0	0	0	0	0	0	0	0	0	0	0	0	0	0	0	0	0	0	0	0	0	0	0	0	0	0	0	0	0	0	0	0	0	0	0	0	0	0	0	0	0	0	0	0	0	0	0	0	0	0	0	0	0	0	0	0	0	0	0	0	0	0	0	0	0	0	0	0	0	0	0	0	0	0	0	0	0	0	0	0	0	0	0	0	0	0	0	0	0	0	0	0	0	0	0	0	0	0	0	0	0	0	0	0	0	0	0	0	0	0	0	0	0	0	0	0	0	0	0	0	0	0	0	0	0	0	0	0	0	0	0	0	0	0	0	0	0	0	0	0	0	0	0	0	0	0	0	0	0	0	0	0	0	0	0	0	0	0	0	0	0	0	0	0	0	0	0	0	0	0	0	0	0	0	0	0	0	0	0	0	0	0	0	0	0	0	0	0	0	0	0	0	0	0	0	0	0	0	0	0	0	1	0	0	0	0	0	0	0	0	0	0	0	0	0	0	0	0	0	0	0	0	1	0	0	0	0	0	0	0	0	0	0	0	0
Outlier-228	ssa09	121409819	121414414	-4595	<DEL>	upstream_gene_variant	MODIFIER	nos2	0.108619	200	0	0	221	23	13	19	12	3	0.859922	0.0894942	0.0505837	0.558824	0.352941	0.0882353	0	1	0	0	1	0	0	0	0	0	1	1	0	0	2	2	0	0	0	0	0	0	1	0	0	1	0	0	0	0	0	0	2	0	0	0	0	0	0	1	0	0	0	0	2	0	0	0	0	0	0	0	0	0	0	0	0	0	0	2	0	0	0	0	0	0	1	0	0	0	0	0	0	0	0	0	0	2	0	0	0	1	0	1	0	0	0	0	0	0	1	0	0	0	0	0	0	2	0	0	0	0	0	0	0	0	0	0	0	0	0	0	1	1	1	0	0	0	0	0	0	0	0	0	1	0	1	0	1	2	0	0	0	0	0	0	0	1	0	0	0	0	1	0	0	0	0	0	0	0	0	1	0	0	0	0	0	0	0	0	0	0	0	0	0	0	1	2	0	0	0	0	0	0	0	0	0	0	0	0	0	0	0	0	0	1	0	0	0	0	0	0	0	0	0	0	2	0	0	0	0	0	2	0	0	0	0	0	2	0	0	0	0	0	0	0	0	1	0	0	0	0	0	0	0	0	0	0	0	0	0	0	0	0	0	0	0	0	0	0	0	0	0	0	0	0	0	0	0	0	0	0	0	2	0	0	0	1	0	2	1	1	0	1	0	1	0	0	1	1	1	0	2	2	1	1	0	1	0	0	0	0	0	1	0	0	0	0	0	0	0
Outlier-229	ssa09	124466471	124466632	-161	<DEL>	upstream_gene_variant	MODIFIER	mogt1	0.105075	200	0	0	110	84	63	5	13	16	0.428016	0.326848	0.245136	0.147059	0.382353	0.470588	1	2	1	1	0	1	1	0	0	0	2	2	1	2	2	0	1	0	0	0	1	2	1	1	0	1	0	1	0	1	1	1	1	2	1	2	1	1	0	0	0	0	2	2	2	0	0	1	1	0	2	0	0	0	0	0	1	1	0	2	0	1	1	2	1	1	1	0	2	0	1	0	2	1	0	0	0	2	1	1	1	0	2	1	0	1	0	1	0	1	2	0	0	2	0	1	2	2	0	1	1	0	2	2	0	1	0	2	0	0	1	0	1	1	1	1	1	0	2	1	1	0	2	0	1	0	1	0	0	2	2	1	2	1	2	2	0	2	0	1	1	2	1	1	2	0	2	2	1	1	1	0	0	0	2	1	0	0	1	0	0	0	0	0	0	0	0	0	1	2	2	0	1	2	0	0	2	0	0	0	2	2	0	0	0	2	0	1	0	0	1	0	0	0	2	0	1	2	1	2	0	1	0	1	2	2	1	0	2	1	1	2	1	2	2	2	0	1	1	0	2	0	1	2	0	2	2	0	1	0	0	0	0	1	0	0	1	0	0	0	0	0	0	0	0	1	2	2	2	2	0	0	0	0	1	1	1	0	0	1	1	2	2	1	2	0	2	2	2	1	2	1	2	2	2	1	1	2	2	1	1	1	2	1	1	0	2	0	2	1	2
Outlier-230	ssa09	132932993	132933892	-899	<DEL>	intron_variant	MODIFIER	veph1	0.11351	200	0	0	122	96	39	7	14	13	0.474708	0.373541	0.151751	0.205882	0.411765	0.382353	0	0	2	0	0	0	0	0	0	0	1	0	1	0	0	0	0	1	0	2	0	0	0	2	1	0	2	1	1	1	1	2	0	0	1	2	2	1	1	1	0	1	0	1	2	1	2	0	2	0	0	1	0	0	2	0	1	1	0	1	0	1	0	0	2	2	1	0	1	1	0	1	2	0	1	0	1	1	0	0	0	1	1	0	1	1	0	0	2	1	2	1	0	1	1	2	1	1	0	0	0	0	2	2	0	0	1	1	1	0	1	0	1	2	0	2	1	0	1	0	0	1	0	0	1	1	1	1	0	0	0	0	0	0	0	0	0	0	1	0	1	0	0	1	1	0	1	0	2	0	0	0	0	0	0	0	1	1	0	2	0	2	0	0	0	2	1	1	2	1	0	0	1	1	1	0	0	1	1	0	0	2	1	1	2	0	0	1	0	1	0	0	1	1	0	1	1	0	0	0	0	2	1	0	1	0	1	2	0	2	2	2	0	0	0	1	1	1	0	1	0	1	2	0	0	2	1	0	1	0	0	1	1	1	0	1	1	1	2	0	2	0	1	1	1	0	1	1	1	0	2	0	0	1	2	1	0	2	2	0	0	1	1	2	2	1	2	2	1	1	2	1	0	1	0	0	2	1	1	1	1	1	0	1	2	2	0	2	1	2	2
Outlier-231	ssa09	132939475	132939681	-206	<DEL>	intron_variant	MODIFIER	veph1	0.134509	200	0	0	139	86	32	7	16	11	0.540856	0.33463	0.124514	0.205882	0.470588	0.323529	0	0	1	0	0	0	0	0	0	0	1	0	0	0	0	0	0	1	1	2	0	0	0	1	1	0	0	1	1	1	1	2	0	0	1	2	2	0	0	1	0	1	0	1	2	1	2	0	2	0	1	1	0	1	2	1	0	1	0	1	0	1	0	0	2	1	1	0	0	1	0	1	2	0	1	0	0	1	0	0	0	2	0	0	1	0	0	2	2	1	2	1	0	0	1	2	1	1	0	0	0	0	1	2	0	0	2	1	1	0	1	0	1	2	0	2	0	0	1	1	0	0	0	0	0	1	1	1	0	0	0	0	0	0	1	0	0	1	0	0	0	0	0	1	2	0	1	0	1	0	0	0	0	1	0	0	0	1	0	2	0	1	0	0	0	2	1	1	2	1	0	0	1	1	0	0	0	0	1	1	0	1	0	1	0	0	0	1	0	1	0	0	0	0	0	1	1	1	0	0	0	1	1	0	1	0	1	2	0	1	2	1	0	0	0	1	0	0	0	1	0	1	2	1	0	2	1	1	0	0	0	0	0	0	0	1	2	0	2	0	2	0	1	0	1	0	1	2	1	1	0	0	0	1	2	1	0	2	1	0	0	1	1	2	2	1	2	2	1	1	2	1	0	1	0	0	2	1	1	1	1	2	1	1	2	0	0	2	1	2	1
Outlier-232	ssa09	136026150	136026369	-219	<DEL>	intron_variant	MODIFIER	LOC106613308	0.168086	200	0	0	200	33	24	13	14	7	0.77821	0.128405	0.0933852	0.382353	0.411765	0.205882	0	1	0	0	1	0	0	0	1	0	0	2	0	0	0	0	0	0	0	0	0	1	0	0	0	2	0	1	2	1	0	0	1	0	0	0	0	0	0	0	0	2	0	0	1	0	2	1	0	0	1	0	0	0	0	0	0	0	0	0	0	0	1	1	0	1	0	0	0	0	0	2	0	0	0	0	0	0	1	0	0	0	0	0	0	0	2	0	2	0	0	0	0	0	0	0	2	2	0	0	0	0	0	2	0	0	0	0	1	0	0	0	2	0	0	2	0	0	1	0	1	2	0	0	1	0	0	1	1	0	0	0	0	0	0	0	0	0	0	0	0	0	0	0	1	0	2	1	0	0	1	0	0	0	0	2	0	1	0	1	0	0	0	0	0	0	0	0	0	0	0	0	0	0	2	0	0	0	0	0	0	0	0	0	0	0	0	0	1	0	0	0	2	1	0	0	0	2	1	0	0	0	2	0	0	0	2	0	0	1	0	2	0	2	0	0	0	1	0	0	0	0	0	0	0	0	1	0	0	2	0	0	0	1	0	0	0	0	1	0	0	0	0	0	0	0	0	0	0	0	0	0	0	0	0	0	0	0	1	0	0	1	0	1	2	1	0	2	2	1	2	1	1	2	0	1	2	2	1	1	0	0	1	0	0	0	0	0	1	1	1
Outlier-233	ssa09	136796073	136796802	-729	<DEL>	intron_variant	MODIFIER	LOC106613334	0.138865	200	0	0	170	59	28	7	22	5	0.661479	0.229572	0.108949	0.205882	0.647059	0.147059	0	1	0	0	1	0	0	0	0	0	1	1	0	0	0	0	2	0	0	2	1	0	0	0	0	0	0	2	0	0	0	0	0	1	1	1	0	0	0	2	0	2	0	0	0	0	0	0	0	1	2	0	1	0	0	0	0	0	0	0	0	2	0	0	0	1	1	1	0	0	0	1	2	0	0	2	0	1	0	0	1	1	1	0	1	0	0	0	1	0	0	0	1	0	0	0	0	1	0	0	0	1	1	1	1	0	0	1	0	0	2	0	1	1	1	0	0	2	2	0	1	0	2	1	0	0	1	1	1	2	1	0	0	0	0	0	0	0	1	2	0	0	1	0	0	0	1	1	0	0	0	2	1	1	0	0	0	0	0	1	1	0	0	0	0	0	0	1	1	1	0	0	0	1	0	0	1	1	0	0	2	0	0	0	0	0	0	0	0	0	0	0	0	0	0	0	0	0	0	0	1	2	0	0	0	0	0	1	2	0	0	0	0	0	0	0	0	0	0	0	0	0	1	0	2	0	0	0	0	0	0	1	0	1	1	2	2	0	2	0	0	0	0	0	1	0	2	1	2	0	0	2	2	0	0	2	1	1	1	0	1	0	1	0	1	0	0	1	1	1	2	1	1	1	2	1	0	1	1	1	0	1	2	1	1	1	1	2	1	2	1
Outlier-234	ssa09	137044156	137044742	-586	<DEL>	intron_variant	MODIFIER	LOC106613339	0.154023	200	0	0	257	0	0	31	3	0	1	0	0	0.911765	0.0882353	0	0	0	0	0	0	0	0	0	0	0	0	0	0	0	0	0	0	0	0	0	0	0	0	0	0	0	0	0	0	0	0	0	0	0	0	0	0	0	0	0	0	0	0	0	0	0	0	0	0	0	0	0	0	0	0	0	0	0	0	0	0	0	0	0	0	0	0	0	0	0	0	0	0	0	0	0	0	0	0	0	0	0	0	0	0	0	0	0	0	0	0	0	0	0	0	0	0	0	0	0	0	0	0	0	0	0	0	0	0	0	0	0	0	0	0	0	0	0	0	0	0	0	0	0	0	0	0	0	0	0	0	0	0	0	0	0	0	0	0	0	0	0	0	0	0	0	0	0	0	0	0	0	0	0	0	0	0	0	0	0	0	0	0	0	0	0	0	0	0	0	0	0	0	0	0	0	0	0	0	0	0	0	0	0	0	0	0	0	0	0	0	0	0	0	0	0	0	0	0	0	0	0	0	0	0	0	0	0	0	0	0	0	0	0	0	0	0	0	0	0	0	0	0	0	0	0	0	0	0	0	0	0	0	0	0	0	0	0	0	0	0	0	0	0	0	0	0	0	0	0	0	0	0	0	0	0	0	0	0	0	0	0	0	1	0	0	0	0	0	0	0	0	0	0	0	0	0	0	0	1	0	1	0	0	0	0	0	0	0	0	0
Outlier-235	ssa09	139513277	139513675	-398	<DEL>	intergenic_region	MODIFIER	LOC106613398-pvrl1	0.198388	200	0	0	240	17	0	22	11	1	0.933852	0.0661479	0	0.647059	0.323529	0.0294118	0	0	0	1	0	0	0	0	0	0	1	0	0	0	0	0	0	0	0	0	0	0	0	0	0	0	1	0	1	0	0	0	0	0	0	0	0	0	1	0	0	0	0	0	0	0	0	0	0	1	0	0	0	0	0	0	0	0	0	0	0	0	0	0	0	0	0	0	0	0	0	0	0	0	0	0	0	0	0	1	0	1	0	0	0	0	0	0	0	0	0	0	1	0	0	0	0	0	0	0	0	0	1	1	0	0	0	0	0	0	0	0	0	0	0	0	0	0	1	0	0	0	0	0	0	0	0	0	0	0	0	0	0	0	0	0	0	0	0	0	0	0	0	0	0	0	0	0	1	0	1	0	0	0	0	0	0	0	0	0	0	0	0	0	0	0	0	0	0	0	0	0	0	0	0	0	0	0	0	0	0	0	0	0	0	0	0	0	0	1	0	0	0	0	0	0	0	0	0	0	0	1	0	0	0	0	0	0	0	0	0	0	0	0	0	0	0	0	0	0	0	0	0	0	0	0	0	0	0	0	0	0	0	0	0	0	0	0	0	0	0	0	0	0	0	1	0	0	0	0	0	0	0	0	0	0	0	0	1	0	1	0	0	1	2	0	1	0	0	0	0	1	0	0	0	1	0	0	0	1	0	1	1	1	1	0	0	0	0	0	0
Outlier-236	ssa10	3918058	3920213	-2155	<DEL>	downstream_gene_variant	MODIFIER	negr1	0.171539	200	0	0	141	75	41	7	12	15	0.548638	0.291829	0.159533	0.205882	0.352941	0.441176	1	2	0	1	0	0	0	0	0	0	2	2	1	0	2	2	0	1	2	0	2	1	1	0	0	0	0	2	0	0	2	0	0	0	0	1	0	2	2	0	0	0	0	0	1	0	1	0	1	1	1	0	1	1	0	1	0	0	2	0	1	0	0	1	2	2	1	0	0	1	0	1	0	0	0	2	0	1	1	2	2	1	0	0	2	0	1	0	0	0	0	1	1	0	0	0	2	0	1	0	2	2	1	0	0	2	0	0	0	0	0	0	1	1	1	1	1	2	0	0	1	1	1	0	2	0	0	2	0	0	1	0	0	1	1	0	0	0	1	0	1	1	0	1	0	0	0	0	1	0	0	0	1	0	0	0	0	0	0	1	0	1	0	1	0	0	1	0	2	1	2	0	0	0	0	0	0	0	2	1	1	0	0	1	0	2	0	0	1	2	1	0	1	0	1	0	0	0	1	0	0	1	1	0	1	0	0	0	0	0	0	2	0	0	2	1	1	0	1	0	0	0	2	0	0	1	2	1	2	1	0	0	0	2	1	0	0	0	1	0	2	0	1	0	1	2	2	1	0	1	2	0	0	0	1	1	2	2	1	0	1	2	1	1	2	1	1	2	2	2	0	2	2	1	2	1	2	2	1	0	2	0	2	1	0	0	2	1	2	1	0
Outlier-237	ssa10	4090320	4090545	-225	<DEL>	intergenic_region	MODIFIER	negr1-LOC106613433	0.103927	200	0	0	179	54	24	15	10	9	0.696498	0.210117	0.0933852	0.441176	0.294118	0.264706	1	1	0	0	0	0	0	0	0	0	0	1	2	0	0	2	0	0	2	1	1	1	0	1	0	0	0	0	1	0	2	0	0	0	0	0	0	0	0	0	0	0	2	0	0	0	0	2	0	0	0	0	0	0	0	0	0	0	0	0	0	0	0	0	2	0	0	0	0	0	0	0	1	1	0	0	0	1	1	0	0	1	1	0	1	0	0	0	0	0	0	0	0	0	0	0	0	0	1	0	2	2	1	1	1	0	0	0	0	1	0	0	2	0	1	2	2	2	0	0	1	0	1	1	1	0	1	1	0	0	0	0	0	1	0	0	2	0	0	0	0	1	0	1	0	2	0	0	1	0	2	1	0	0	2	0	0	0	0	1	0	0	0	1	0	0	0	0	0	0	1	0	1	0	0	0	0	1	1	0	0	0	0	0	0	0	0	0	0	0	0	0	0	1	0	1	0	0	1	0	0	1	1	0	0	0	0	0	0	0	1	2	1	1	2	1	2	1	1	0	0	0	0	2	0	0	1	0	0	1	0	0	1	0	0	2	1	0	0	0	0	0	1	0	0	2	0	0	0	0	0	2	0	0	0	0	0	1	1	0	1	2	0	0	0	0	1	2	2	2	0	2	1	1	2	1	0	2	1	2	1	0	0	0	0	0	0	0	2	1	0
Outlier-238	ssa10	7241270	7243825	-2555	<DEL>	upstream_gene_variant	MODIFIER	LOC106613481	0.204954	200	0	0	12	28	217	6	11	17	0.0466926	0.108949	0.844358	0.176471	0.323529	0.5	2	2	2	2	2	2	2	2	2	2	2	0	2	2	2	2	2	2	0	2	1	1	2	1	1	2	1	2	2	2	2	2	2	2	1	2	1	2	2	2	2	2	2	2	2	0	2	1	0	2	2	2	2	2	1	2	2	2	2	2	2	2	2	2	1	2	2	2	1	2	2	2	2	2	2	2	0	2	2	1	2	2	2	2	0	2	2	2	2	2	1	2	2	2	2	2	2	2	2	2	2	2	1	2	2	1	2	2	2	0	1	0	1	2	2	2	2	2	2	2	2	2	2	2	2	2	2	2	2	2	2	2	2	2	2	2	2	2	2	2	2	2	2	1	2	1	2	2	2	2	0	2	2	2	2	2	1	2	2	2	2	1	2	2	2	2	2	2	2	2	2	2	2	2	2	2	2	2	2	2	2	2	2	2	2	2	2	2	2	0	2	2	2	0	2	2	2	2	2	2	2	2	2	2	2	2	2	2	2	2	2	1	1	2	2	1	2	2	2	2	1	1	2	2	2	1	2	2	2	2	2	2	2	2	2	1	2	2	2	2	2	2	2	2	2	2	2	2	2	2	2	2	2	0	2	2	2	2	2	1	1	1	1	2	2	2	1	2	0	0	2	1	2	0	1	2	2	0	1	2	2	0	2	1	1	2	2	2	0	2	1
Outlier-239	ssa10	7818763	7819274	-511	<DEL>	upstream_gene_variant	MODIFIER	LOC106613485	0.141163	200	0	0	135	59	63	6	13	15	0.525292	0.229572	0.245136	0.176471	0.382353	0.441176	2	2	1	1	0	0	2	0	2	0	1	0	1	0	2	0	0	2	0	0	2	2	2	1	0	0	0	1	0	2	2	0	1	1	1	1	0	0	1	0	0	1	0	0	0	0	1	0	1	2	0	2	2	2	0	0	0	0	2	0	0	0	0	0	0	1	2	0	0	2	2	2	2	0	2	1	2	1	0	2	1	1	2	1	2	1	0	1	0	0	1	2	2	0	0	0	1	0	2	2	0	0	1	0	1	1	0	2	0	0	0	0	1	1	0	2	0	0	1	0	2	0	2	0	2	0	1	0	1	0	0	0	0	0	0	0	2	1	0	0	0	0	1	0	0	2	1	2	0	0	0	1	1	2	0	0	0	0	0	1	0	0	1	0	0	0	0	1	0	1	2	2	1	0	0	0	2	0	0	2	2	0	2	0	0	0	2	0	2	0	0	0	0	1	1	0	1	2	2	1	2	2	0	0	0	2	0	0	0	2	0	0	1	2	0	2	0	0	0	0	2	1	0	0	0	0	1	2	2	0	2	0	1	0	1	1	0	0	0	0	2	1	0	1	2	1	1	1	0	2	0	0	0	1	0	2	1	0	1	1	1	2	1	2	0	1	2	1	2	2	0	2	1	2	1	1	2	2	1	1	2	0	0	2	1	0	2	2	2	1	2
Outlier-240	ssa10	17157405	17163397	5992	<DUP>	duplication	LOW	LOC106613702	0.277397	200	0	0	257	0	0	30	2	2	1	0	0	0.882353	0.0588235	0.0588235	0	0	0	0	0	0	0	0	0	0	0	0	0	0	0	0	0	0	0	0	0	0	0	0	0	0	0	0	0	0	0	0	0	0	0	0	0	0	0	0	0	0	0	0	0	0	0	0	0	0	0	0	0	0	0	0	0	0	0	0	0	0	0	0	0	0	0	0	0	0	0	0	0	0	0	0	0	0	0	0	0	0	0	0	0	0	0	0	0	0	0	0	0	0	0	0	0	0	0	0	0	0	0	0	0	0	0	0	0	0	0	0	0	0	0	0	0	0	0	0	0	0	0	0	0	0	0	0	0	0	0	0	0	0	0	0	0	0	0	0	0	0	0	0	0	0	0	0	0	0	0	0	0	0	0	0	0	0	0	0	0	0	0	0	0	0	0	0	0	0	0	0	0	0	0	0	0	0	0	0	0	0	0	0	0	0	0	0	0	0	0	0	0	0	0	0	0	0	0	0	0	0	0	0	0	0	0	0	0	0	0	0	0	0	0	0	0	0	0	0	0	0	0	0	0	0	0	0	0	0	0	0	0	0	0	0	0	0	0	0	0	0	0	0	0	0	0	0	0	0	0	0	0	0	0	0	0	0	0	0	0	0	1	0	2	0	0	0	0	0	0	0	0	2	0	0	0	0	0	0	0	0	0	0	0	0	1	0	0	0	0
Outlier-241	ssa10	23225394	23258168	-32774	<DEL>	feature_ablation	HIGH	trnad-guc&trnad-guc&trnag-gcc&trnag-gcc&trnav-aac&trnav-aac	0.137479	200	0	0	254	3	0	29	5	0	0.988327	0.0116732	0	0.852941	0.147059	0	0	0	0	0	0	0	0	0	0	0	0	0	0	0	0	0	0	0	0	0	0	0	0	0	0	0	0	0	0	0	0	0	0	0	0	0	0	0	0	0	0	0	0	0	0	0	0	0	0	0	0	0	0	0	0	0	0	0	0	0	0	0	0	0	0	0	0	0	0	0	0	0	0	0	0	0	0	0	0	0	0	0	0	0	0	0	1	0	0	0	1	0	0	0	0	0	0	0	1	0	0	0	0	0	0	0	0	0	0	0	0	0	0	0	0	0	0	0	0	0	0	0	0	0	0	0	0	0	0	0	0	0	0	0	0	0	0	0	0	0	0	0	0	0	0	0	0	0	0	0	0	0	0	0	0	0	0	0	0	0	0	0	0	0	0	0	0	0	0	0	0	0	0	0	0	0	0	0	0	0	0	0	0	0	0	0	0	0	0	0	0	0	0	0	0	0	0	0	0	0	0	0	0	0	0	0	0	0	0	0	0	0	0	0	0	0	0	0	0	0	0	0	0	0	0	0	0	0	0	0	0	0	0	0	0	0	0	0	0	0	0	0	0	0	0	0	0	0	0	0	0	0	0	0	0	0	0	0	0	0	1	0	1	1	0	0	0	0	0	0	0	0	0	0	1	0	0	0	0	0	0	0	0	1	0	0	0	0	0	0	0
Outlier-242	ssa10	26490432	26498460	-8028	<DEL>	intron_variant	MODIFIER	spata16	0.237317	200	0	0	256	1	0	29	4	1	0.996109	0.00389105	0	0.852941	0.117647	0.0294118	0	0	0	0	0	0	0	0	0	0	0	0	0	0	0	0	0	0	0	0	0	0	0	0	0	0	0	0	0	0	0	0	0	0	0	0	0	0	0	0	0	0	0	0	0	0	0	0	0	0	0	0	0	0	0	0	0	0	0	0	0	0	0	0	0	0	0	0	0	0	0	0	0	0	0	0	0	0	0	0	0	0	0	0	0	0	0	0	0	0	1	0	0	0	0	0	0	0	0	0	0	0	0	0	0	0	0	0	0	0	0	0	0	0	0	0	0	0	0	0	0	0	0	0	0	0	0	0	0	0	0	0	0	0	0	0	0	0	0	0	0	0	0	0	0	0	0	0	0	0	0	0	0	0	0	0	0	0	0	0	0	0	0	0	0	0	0	0	0	0	0	0	0	0	0	0	0	0	0	0	0	0	0	0	0	0	0	0	0	0	0	0	0	0	0	0	0	0	0	0	0	0	0	0	0	0	0	0	0	0	0	0	0	0	0	0	0	0	0	0	0	0	0	0	0	0	0	0	0	0	0	0	0	0	0	0	0	0	0	0	0	0	0	0	0	0	0	0	0	0	0	0	0	0	0	0	0	0	0	0	2	1	0	0	0	0	0	0	0	0	0	0	1	0	0	0	1	0	0	0	0	0	0	0	0	0	1	0	0	0	0
Outlier-243	ssa10	28289726	28289839	-113	<DEL>	intergenic_region	MODIFIER	LOC106613959-LOC106613961	0.339487	200	0	0	245	12	0	18	16	0	0.953307	0.0466926	0	0.529412	0.470588	0	1	0	0	0	0	0	0	0	0	0	1	1	0	0	0	0	0	0	0	0	0	0	0	0	0	0	0	0	0	0	0	0	0	0	0	0	0	0	0	0	0	0	0	0	0	0	0	0	0	0	0	0	0	0	0	0	0	0	0	0	0	0	0	0	0	0	0	0	0	0	0	0	0	0	0	0	0	0	0	0	0	0	0	0	0	0	0	0	0	0	0	1	0	0	0	0	0	0	0	0	0	0	0	0	0	0	0	0	0	0	0	0	0	1	1	0	0	0	0	0	0	0	0	0	0	0	0	0	0	0	1	0	0	0	0	0	0	0	0	0	0	0	0	0	0	0	0	0	0	0	0	0	0	0	0	0	0	1	0	1	0	0	0	0	0	0	0	0	0	0	0	0	0	0	0	0	0	0	0	0	0	0	0	0	0	0	0	0	0	0	0	0	0	0	0	0	0	0	0	0	0	0	0	0	0	0	0	0	0	0	0	0	0	0	0	0	0	0	0	0	0	1	1	0	0	0	0	0	0	0	1	0	0	0	0	0	0	0	0	0	0	0	0	0	0	0	0	0	0	0	0	0	0	0	0	0	0	1	0	1	0	0	0	0	0	0	1	1	0	0	0	0	1	0	1	0	0	0	1	1	1	1	0	1	1	1	0	1	1	1	0
Outlier-244	ssa10	36195025	36195188	-163	<DEL>	intron_variant	MODIFIER	id462511	0.120455	200	0	0	121	81	55	6	12	16	0.470817	0.315175	0.214008	0.176471	0.352941	0.470588	0	1	0	1	0	2	2	2	0	2	1	0	0	2	0	2	0	0	0	0	1	0	0	1	1	0	1	1	2	1	0	1	1	0	0	1	1	2	2	0	0	0	0	2	2	1	1	1	0	0	2	1	1	1	2	0	1	0	2	0	0	1	0	0	0	0	1	1	0	1	0	0	0	0	0	0	0	0	0	1	2	1	0	0	0	0	1	0	0	0	0	2	1	1	2	0	1	2	1	0	0	2	1	0	0	2	0	0	0	1	2	1	2	2	2	2	2	2	0	2	0	2	0	0	1	1	2	1	0	0	2	2	1	2	0	2	0	2	2	0	1	2	2	1	0	0	1	0	0	0	0	0	1	0	0	2	0	1	1	1	2	1	1	0	1	1	0	0	2	0	1	2	2	0	1	1	1	0	0	0	0	0	0	0	0	0	1	1	0	0	2	1	0	0	0	0	0	1	1	0	0	2	0	0	2	2	0	0	0	2	1	1	2	2	1	0	2	0	1	1	1	1	0	1	0	0	0	0	0	0	2	0	0	0	1	1	1	1	0	1	2	1	0	1	1	1	2	1	2	1	0	1	1	0	1	0	1	2	1	2	2	2	2	1	2	2	1	1	1	1	1	2	2	2	1	1	2	2	2	1	2	0	2	0	1	0	1	0	0	2	0
Outlier-245	ssa10	40557213	40560640	-3427	<DEL>	intron_variant	MODIFIER	ddah1	0.132421	200	1	0.005	252	5	0	30	2	2	0.980545	0.0194553	0	0.882353	0.0588235	0.0588235	0	0	0	0	0	0	0	0	0	0	0	0	0	0	0	0	0	0	0	0	0	0	0	0	0	0	0	0	0	0	0	0	0	0	0	0	0	0	0	0	0	0	0	0	0	0	0	0	0	0	0	0	0	0	0	0	0	0	0	0	0	0	0	0	0	0	0	0	0	0	0	0	0	0	0	0	0	1	1	0	0	1	0	0	0	0	0	0	0	0	0	0	0	0	0	0	0	0	0	0	0	0	0	0	0	0	0	0	0	0	0	0	0	0	0	0	0	0	0	0	0	0	0	0	0	0	0	0	0	0	0	0	0	0	0	0	0	0	0	0	0	0	0	0	0	0	0	0	0	0	0	0	0	0	0	0	0	0	0	0	0	0	0	0	0	0	0	0	0	0	0	0	0	0	0	0	0	0	0	0	0	0	0	0	0	0	0	0	0	0	0	0	0	0	1	0	0	0	0	0	0	0	0	0	0	0	0	0	0	0	0	0	0	0	0	0	0	0	0	0	0	0	0	0	0	0	0	0	0	0	0	0	0	0	0	1	0	0	0	0	0	0	0	0	0	0	0	0	0	0	0	0	0	0	0	0	0	0	0	2	0	0	0	0	0	0	0	0	0	0	0	0	0	0	0	0	0	0	2	1	0	0	1	0	0	0	0	0	0	0	0
Outlier-246	ssa10	48330109	48330873	-764	<DEL>	intron_variant	MODIFIER	dlg1	0.107343	200	1	0.005	256	1	0	31	3	0	0.996109	0.00389105	0	0.911765	0.0882353	0	0	0	0	0	0	0	0	0	0	0	0	0	0	0	0	0	0	0	0	0	0	0	0	0	0	0	0	0	0	0	0	0	0	0	0	0	0	0	0	0	0	0	0	0	0	0	0	0	0	0	0	0	0	0	0	0	0	0	0	0	0	0	0	0	0	0	1	0	0	0	0	0	0	0	0	0	0	0	0	0	0	0	0	0	0	0	0	0	0	0	0	0	0	0	0	0	0	0	0	0	0	0	0	0	0	0	0	0	0	0	0	0	0	0	0	0	0	0	0	0	0	0	0	0	0	0	0	0	0	0	0	0	0	0	0	0	0	0	0	0	0	0	0	0	0	0	0	0	0	0	0	0	0	0	0	0	0	0	0	0	0	0	0	0	0	0	0	0	0	0	0	0	0	0	0	0	0	0	0	0	0	0	0	0	0	0	0	0	0	0	0	0	0	0	0	0	0	0	0	0	0	0	0	0	0	0	0	0	0	0	0	0	0	0	0	0	0	0	0	0	0	0	0	0	0	0	0	0	0	0	0	0	0	0	0	0	0	0	0	0	0	0	0	0	0	0	0	0	0	0	0	0	0	0	0	0	0	0	0	0	0	0	0	0	0	0	0	0	0	0	0	0	0	0	0	0	0	0	0	0	0	0	0	1	0	1	0	0	0	0	1
Outlier-247	ssa10	49722802	49723522	-720	<DEL>	intergenic_region	MODIFIER	cldn18-sox14	0.107343	200	0	0	256	1	0	31	3	0	0.996109	0.00389105	0	0.911765	0.0882353	0	0	0	0	0	0	0	0	0	0	0	0	0	0	0	0	0	0	0	0	0	0	0	0	0	0	0	0	0	0	0	0	0	0	0	0	0	0	0	0	0	0	0	0	0	0	0	0	0	0	1	0	0	0	0	0	0	0	0	0	0	0	0	0	0	0	0	0	0	0	0	0	0	0	0	0	0	0	0	0	0	0	0	0	0	0	0	0	0	0	0	0	0	0	0	0	0	0	0	0	0	0	0	0	0	0	0	0	0	0	0	0	0	0	0	0	0	0	0	0	0	0	0	0	0	0	0	0	0	0	0	0	0	0	0	0	0	0	0	0	0	0	0	0	0	0	0	0	0	0	0	0	0	0	0	0	0	0	0	0	0	0	0	0	0	0	0	0	0	0	0	0	0	0	0	0	0	0	0	0	0	0	0	0	0	0	0	0	0	0	0	0	0	0	0	0	0	0	0	0	0	0	0	0	0	0	0	0	0	0	0	0	0	0	0	0	0	0	0	0	0	0	0	0	0	0	0	0	0	0	0	0	0	0	0	0	0	0	0	0	0	0	0	0	0	0	0	0	0	0	0	0	0	0	0	0	0	0	0	0	0	0	0	0	0	0	0	0	0	0	0	0	0	0	0	0	0	0	0	0	0	0	0	0	0	1	0	0	1	1	0	0
Outlier-248	ssa10	53727828	53729758	-1930	<DEL>	intron_variant	MODIFIER	LOC106560721	0.142142	200	0	0	224	26	7	18	15	1	0.871595	0.101167	0.0272374	0.529412	0.441176	0.0294118	0	0	0	1	0	0	0	0	0	1	0	0	0	0	0	0	1	0	0	0	0	0	0	0	2	0	1	2	0	0	0	0	0	1	0	0	0	0	1	0	0	0	0	0	0	0	0	0	0	0	0	0	1	0	1	0	0	1	0	0	0	0	0	0	0	1	0	0	0	0	0	2	0	0	0	0	0	0	1	1	0	0	1	0	0	0	0	0	0	2	0	0	0	0	0	0	0	0	0	1	0	0	0	0	1	0	0	0	0	0	1	0	0	0	0	1	0	0	0	0	0	0	0	2	0	0	0	0	0	0	0	0	1	0	0	0	0	0	0	0	0	0	0	0	0	0	0	0	0	0	0	0	0	0	0	0	0	0	0	0	0	0	0	0	0	0	0	0	0	0	0	2	0	0	0	0	0	0	0	0	0	0	0	1	0	0	0	0	0	0	0	0	0	1	0	1	0	1	0	0	0	0	0	0	0	0	0	0	0	0	0	0	0	0	0	1	0	0	0	0	0	0	0	0	1	0	0	0	0	0	0	0	0	0	0	0	0	0	0	1	2	0	0	0	0	1	0	0	0	0	0	0	0	0	0	0	0	2	0	0	0	1	1	0	1	1	0	1	1	1	1	1	1	0	0	0	1	0	0	0	1	0	0	0	0	1	1	1	0	0	0
Outlier-249	ssa10	53986929	53988379	-1450	<DEL>	intron_variant	MODIFIER	LOC106560719	0.222182	200	0	0	250	7	0	26	7	1	0.972763	0.0272374	0	0.764706	0.205882	0.0294118	0	0	1	0	0	0	0	0	0	0	0	0	0	0	0	0	0	0	0	0	0	0	0	0	0	0	1	1	0	0	0	0	0	0	0	0	0	0	0	0	0	0	0	0	0	0	0	0	0	0	0	0	1	0	0	0	0	0	0	0	0	0	0	0	0	0	0	0	0	0	0	1	0	0	0	0	0	0	0	0	0	0	0	0	0	0	0	0	0	0	0	0	0	0	0	0	0	0	0	0	0	0	0	0	0	0	0	0	0	0	0	0	0	0	0	0	0	0	0	0	0	0	0	0	0	0	0	0	0	0	0	0	0	0	0	0	0	0	0	0	0	0	0	0	0	0	0	0	0	0	0	0	0	0	0	0	0	0	0	0	0	0	0	1	1	0	0	0	0	0	0	0	0	0	0	0	0	0	0	0	0	0	0	0	0	0	0	0	0	0	0	0	0	0	0	0	0	0	0	0	0	0	0	0	0	0	0	0	0	0	0	0	0	0	0	0	0	0	0	0	0	0	0	0	0	0	0	0	0	0	0	0	0	0	0	0	0	0	0	0	0	0	0	0	0	0	0	0	0	0	0	0	0	0	0	0	0	0	0	0	0	0	1	0	0	0	0	1	1	1	0	1	0	1	0	0	1	0	0	0	0	0	0	0	0	0	2	0	0	0	0
Outlier-250	ssa10	57445865	57447268	-1403	<DEL>	intergenic_region	MODIFIER	LOC106560705-phla2	0.319519	200	0	0	224	29	4	15	13	6	0.871595	0.11284	0.0155642	0.441176	0.382353	0.176471	0	0	1	0	0	0	0	0	0	1	1	0	0	0	0	0	0	0	0	0	0	0	0	0	0	0	1	0	0	1	1	0	0	1	0	0	0	0	2	1	0	0	0	0	0	0	0	0	0	0	0	0	0	1	0	0	0	0	0	0	1	0	0	0	0	0	0	0	0	0	0	0	0	0	0	0	0	0	0	0	0	0	1	0	0	0	0	0	0	0	0	0	0	0	0	0	0	0	0	0	0	0	0	2	0	2	1	0	0	0	0	0	0	0	0	1	0	1	1	0	2	0	0	0	0	0	0	0	0	0	0	0	0	0	0	1	0	0	0	0	0	0	0	0	0	0	0	1	0	0	0	1	1	0	0	1	0	0	0	0	0	0	0	0	0	0	0	0	1	0	0	0	0	0	0	1	0	0	0	0	0	0	0	0	0	1	0	0	0	0	0	0	0	0	0	0	0	0	0	0	0	0	0	0	0	0	0	0	0	1	0	1	0	0	0	0	0	0	0	0	1	0	0	0	0	0	0	0	0	0	0	1	0	0	0	0	0	0	0	0	0	0	0	0	0	0	0	0	0	0	0	0	0	1	0	0	1	2	0	0	1	2	1	0	0	1	0	2	1	1	0	1	2	1	1	0	2	1	0	0	2	1	1	0	0	0	1	0	1	0	0
Outlier-251	ssa10	57728580	57728932	-352	<DEL>	intron_variant	MODIFIER	fuk	0.203252	200	0	0	219	33	5	17	13	4	0.85214	0.128405	0.0194553	0.5	0.382353	0.117647	2	0	0	0	0	0	0	1	1	0	0	0	0	1	0	0	1	0	0	0	0	0	0	0	0	0	1	0	1	0	0	0	0	0	0	0	0	0	1	1	0	0	1	0	0	0	1	1	0	0	0	0	1	0	1	0	0	0	0	0	0	0	0	0	0	0	0	0	0	0	0	0	0	0	0	0	1	0	1	1	0	0	1	1	0	0	0	0	0	0	0	0	0	0	2	0	0	0	1	0	0	0	0	0	0	0	0	0	0	0	0	2	1	0	1	0	1	1	0	0	0	0	0	2	0	0	0	0	0	0	1	0	0	0	0	0	2	0	0	0	0	0	0	0	0	0	0	0	0	0	0	0	0	0	0	0	0	0	0	0	0	0	0	0	0	0	0	0	0	0	0	1	0	0	0	0	1	0	0	0	0	0	0	0	0	0	0	0	0	0	0	0	0	0	0	1	0	0	0	1	0	0	0	0	0	0	0	0	0	0	0	1	0	0	0	0	0	0	0	0	0	0	0	0	1	0	0	0	0	0	0	0	0	0	0	0	0	0	0	0	0	0	0	0	0	0	0	0	0	0	0	1	1	0	0	1	0	2	1	0	0	1	1	0	1	0	1	1	0	1	0	2	1	2	1	0	1	1	1	0	0	0	1	0	0	0	0	0	0	2	0
Outlier-252	ssa10	61991899	61997361	-5462	<DEL>	intergenic_region	MODIFIER	LOC106560741-cspg4	0.121198	200	0	0	255	2	0	30	4	0	0.992218	0.0077821	0	0.882353	0.117647	0	0	0	0	0	0	0	0	0	0	0	0	0	0	0	0	0	0	0	0	0	0	0	0	0	0	0	0	0	0	0	0	0	0	0	0	0	0	0	0	0	0	0	0	0	0	0	0	0	0	0	0	0	0	0	0	0	0	0	0	0	0	0	0	0	0	0	0	0	0	0	0	0	0	0	0	0	0	0	0	0	0	0	0	0	0	0	0	0	0	0	0	0	0	0	0	0	0	0	0	0	0	0	0	0	0	1	0	0	0	0	0	0	0	0	0	0	0	0	0	0	0	0	0	0	0	0	0	0	0	0	0	0	0	0	0	0	0	0	0	0	0	0	0	0	0	0	0	0	0	0	0	0	0	0	0	0	0	0	0	0	0	0	0	0	0	0	0	0	0	0	0	0	0	0	0	0	0	0	0	0	0	0	0	0	0	0	0	0	0	0	0	0	0	0	0	0	0	0	0	0	0	0	0	0	0	0	0	0	1	0	0	0	0	0	0	0	0	0	0	0	0	0	0	0	0	0	0	0	0	0	0	0	0	0	0	0	0	0	0	0	0	0	0	0	0	0	0	0	0	0	0	0	0	0	0	0	0	0	0	0	1	0	0	0	0	0	0	0	0	0	0	0	1	0	0	0	1	0	0	0	1	0	0	0	0	0	0	0	0	0	0
Outlier-253	ssa10	66204268	66204743	-475	<DEL>	upstream_gene_variant	MODIFIER	LOC106561084	0.163052	200	0	0	206	39	12	17	11	6	0.801556	0.151751	0.0466926	0.5	0.323529	0.176471	0	1	0	0	0	0	0	0	0	0	0	0	0	0	0	0	0	0	0	0	1	0	0	2	0	0	0	0	0	0	0	0	1	1	0	0	0	0	0	0	0	0	0	0	0	1	1	1	0	1	0	0	1	1	0	0	0	0	0	0	0	0	0	1	0	1	0	0	0	2	0	0	0	2	1	0	0	0	0	0	0	1	0	0	0	0	0	0	0	0	1	0	0	0	0	0	0	0	0	0	0	0	0	0	1	0	0	0	0	0	0	0	1	0	0	2	0	1	0	0	0	0	0	0	0	0	0	0	2	0	0	0	0	0	0	0	0	0	0	0	0	0	0	0	0	0	0	0	0	0	0	0	1	0	0	0	0	1	0	0	1	0	1	1	2	0	0	0	0	0	0	0	1	0	0	0	0	0	0	1	2	0	1	1	0	0	0	0	0	0	0	2	2	0	1	0	0	0	0	0	0	1	0	0	1	0	0	0	0	2	0	0	0	0	0	0	0	0	1	0	0	0	0	0	0	1	0	0	0	1	0	0	0	0	2	2	0	1	0	0	0	1	0	1	0	0	0	0	0	0	0	1	1	1	0	0	0	0	1	0	1	0	2	0	1	0	0	2	2	2	1	1	1	1	2	2	1	0	0	0	0	0	0	0	0	0	1	1	1	0	0
Outlier-254	ssa10	75831738	75833059	-1321	<DEL>	upstream_gene_variant	MODIFIER	fa2h	0.154023	200	0	0	257	0	0	31	3	0	1	0	0	0.911765	0.0882353	0	0	0	0	0	0	0	0	0	0	0	0	0	0	0	0	0	0	0	0	0	0	0	0	0	0	0	0	0	0	0	0	0	0	0	0	0	0	0	0	0	0	0	0	0	0	0	0	0	0	0	0	0	0	0	0	0	0	0	0	0	0	0	0	0	0	0	0	0	0	0	0	0	0	0	0	0	0	0	0	0	0	0	0	0	0	0	0	0	0	0	0	0	0	0	0	0	0	0	0	0	0	0	0	0	0	0	0	0	0	0	0	0	0	0	0	0	0	0	0	0	0	0	0	0	0	0	0	0	0	0	0	0	0	0	0	0	0	0	0	0	0	0	0	0	0	0	0	0	0	0	0	0	0	0	0	0	0	0	0	0	0	0	0	0	0	0	0	0	0	0	0	0	0	0	0	0	0	0	0	0	0	0	0	0	0	0	0	0	0	0	0	0	0	0	0	0	0	0	0	0	0	0	0	0	0	0	0	0	0	0	0	0	0	0	0	0	0	0	0	0	0	0	0	0	0	0	0	0	0	0	0	0	0	0	0	0	0	0	0	0	0	0	0	0	0	0	0	0	0	0	0	0	0	0	0	0	0	0	0	0	0	0	0	0	0	0	0	0	1	0	1	0	0	0	1	0	0	0	0	0	0	0	0	0	0	0	0	0	0	0	0
Outlier-255	ssa10	87334253	87336883	-2630	<DEL>	intron_variant	MODIFIER	LOC106561234	0.134997	200	0	0	252	5	0	28	6	0	0.980545	0.0194553	0	0.823529	0.176471	0	0	0	0	0	0	0	0	0	0	0	0	0	0	0	0	1	0	0	0	0	0	0	0	0	0	0	0	0	0	0	0	0	0	0	0	0	0	0	0	0	0	0	0	0	0	0	0	0	0	0	0	0	0	0	0	0	0	0	0	0	0	0	0	0	0	0	0	0	0	0	0	0	0	0	0	0	0	0	0	0	0	1	0	0	0	0	0	0	0	0	0	0	0	0	0	0	0	0	0	0	0	0	0	0	0	1	0	0	0	0	0	0	0	0	0	0	0	0	0	0	0	0	0	0	0	0	0	0	0	0	0	0	0	0	0	0	0	0	0	0	0	0	0	0	0	0	1	0	0	0	0	0	0	0	0	0	0	0	0	0	0	0	0	0	0	0	0	0	0	0	0	0	0	0	0	0	0	0	1	0	0	0	0	0	0	0	0	0	0	0	0	0	0	0	0	0	0	0	0	0	0	0	0	0	0	0	0	0	0	0	0	0	0	0	0	0	0	0	0	0	0	0	0	0	0	0	0	0	0	0	0	0	0	0	0	0	0	0	0	0	0	0	0	0	0	0	0	0	0	0	0	0	0	0	0	0	0	0	0	0	1	0	0	0	0	0	0	0	0	0	0	0	1	0	0	0	1	1	0	1	1	0	0	0	0	0	0	0	0	0	0
Outlier-256	ssa10	87561586	87564145	2559	<INV>	inversion	LOW	shank3	0.146652	200	0	0	225	24	8	19	13	2	0.875486	0.0933852	0.0311284	0.558824	0.382353	0.0588235	0	1	0	0	0	0	0	0	0	0	0	2	0	0	2	1	0	0	0	0	1	1	0	0	1	0	0	0	0	0	0	0	0	0	0	0	0	0	0	0	0	0	0	0	0	0	0	0	0	0	0	0	0	0	0	0	0	0	0	0	0	0	0	0	0	0	0	1	0	0	0	1	1	0	0	0	0	0	0	0	0	1	0	1	0	0	0	0	0	0	0	1	1	0	0	0	0	0	0	0	0	0	0	0	0	1	0	0	0	0	0	0	1	0	0	0	0	1	0	0	0	0	0	0	0	0	2	0	0	0	0	2	0	0	0	0	1	0	0	0	2	0	0	0	1	0	0	0	0	0	0	0	0	0	0	0	0	0	0	0	0	0	0	0	0	0	0	0	0	0	0	2	1	0	1	0	1	0	0	0	0	0	0	0	0	0	0	0	0	2	0	0	0	0	2	0	0	1	0	0	0	0	0	0	0	0	0	0	0	0	0	0	0	0	0	1	1	0	0	0	0	0	0	0	0	0	0	0	0	0	0	0	0	0	0	1	0	0	0	0	0	0	0	0	0	0	0	0	0	0	0	0	0	0	0	0	0	0	0	0	1	1	1	0	1	0	0	1	0	1	0	0	1	1	0	0	2	1	0	2	1	0	0	0	0	0	1	1	1	0	0
Outlier-257	ssa10	91861146	91862593	-1447	<DEL>	intergenic_region	MODIFIER	LOC106561338-cssa10h11orf74	0.107343	200	0	0	256	1	0	31	3	0	0.996109	0.00389105	0	0.911765	0.0882353	0	0	0	0	0	0	0	0	0	0	0	0	0	0	0	0	0	0	0	0	0	0	0	0	0	0	0	0	0	0	0	0	0	0	0	0	0	0	0	0	0	0	0	0	1	0	0	0	0	0	0	0	0	0	0	0	0	0	0	0	0	0	0	0	0	0	0	0	0	0	0	0	0	0	0	0	0	0	0	0	0	0	0	0	0	0	0	0	0	0	0	0	0	0	0	0	0	0	0	0	0	0	0	0	0	0	0	0	0	0	0	0	0	0	0	0	0	0	0	0	0	0	0	0	0	0	0	0	0	0	0	0	0	0	0	0	0	0	0	0	0	0	0	0	0	0	0	0	0	0	0	0	0	0	0	0	0	0	0	0	0	0	0	0	0	0	0	0	0	0	0	0	0	0	0	0	0	0	0	0	0	0	0	0	0	0	0	0	0	0	0	0	0	0	0	0	0	0	0	0	0	0	0	0	0	0	0	0	0	0	0	0	0	0	0	0	0	0	0	0	0	0	0	0	0	0	0	0	0	0	0	0	0	0	0	0	0	0	0	0	0	0	0	0	0	0	0	0	0	0	0	0	0	0	0	0	0	0	0	0	0	0	1	1	0	1	0	0	0	0	0	0	0	0	0	0	0	0	0	0	0	0	0	0	0	0	0	0	0	0	0	0
Outlier-258	ssa10	94502674	94502786	-112	<DEL>	intron_variant	MODIFIER	LOC106561425	0.199702	200	1	0.005	257	0	0	30	4	0	1	0	0	0.882353	0.117647	0	0	0	0	0	0	0	0	0	0	0	0	0	0	0	0	0	0	0	0	0	0	0	0	0	0	0	0	0	0	0	0	0	0	0	0	0	0	0	0	0	0	0	0	0	0	0	0	0	0	0	0	0	0	0	0	0	0	0	0	0	0	0	0	0	0	0	0	0	0	0	0	0	0	0	0	0	0	0	0	0	0	0	0	0	0	0	0	0	0	0	0	0	0	0	0	0	0	0	0	0	0	0	0	0	0	0	0	0	0	0	0	0	0	0	0	0	0	0	0	0	0	0	0	0	0	0	0	0	0	0	0	0	0	0	0	0	0	0	0	0	0	0	0	0	0	0	0	0	0	0	0	0	0	0	0	0	0	0	0	0	0	0	0	0	0	0	0	0	0	0	0	0	0	0	0	0	0	0	0	0	0	0	0	0	0	0	0	0	0	0	0	0	0	0	0	0	0	0	0	0	0	0	0	0	0	0	0	0	0	0	0	0	0	0	0	0	0	0	0	0	0	0	0	0	0	0	0	0	0	0	0	0	0	0	0	0	0	0	0	0	0	0	0	0	0	0	0	0	0	0	0	0	0	0	0	0	0	0	0	0	0	0	0	0	0	0	0	1	0	1	0	1	0	0	0	0	1	0	0	0	0	0	0	0	0	0	0	0	0	0	0
Outlier-259	ssa10	94623131	94623296	-165	<DEL>	intron_variant	MODIFIER	LOC106561422	0.241939	200	0	0	257	0	0	29	5	0	1	0	0	0.852941	0.147059	0	0	0	0	0	0	0	0	0	0	0	0	0	0	0	0	0	0	0	0	0	0	0	0	0	0	0	0	0	0	0	0	0	0	0	0	0	0	0	0	0	0	0	0	0	0	0	0	0	0	0	0	0	0	0	0	0	0	0	0	0	0	0	0	0	0	0	0	0	0	0	0	0	0	0	0	0	0	0	0	0	0	0	0	0	0	0	0	0	0	0	0	0	0	0	0	0	0	0	0	0	0	0	0	0	0	0	0	0	0	0	0	0	0	0	0	0	0	0	0	0	0	0	0	0	0	0	0	0	0	0	0	0	0	0	0	0	0	0	0	0	0	0	0	0	0	0	0	0	0	0	0	0	0	0	0	0	0	0	0	0	0	0	0	0	0	0	0	0	0	0	0	0	0	0	0	0	0	0	0	0	0	0	0	0	0	0	0	0	0	0	0	0	0	0	0	0	0	0	0	0	0	0	0	0	0	0	0	0	0	0	0	0	0	0	0	0	0	0	0	0	0	0	0	0	0	0	0	0	0	0	0	0	0	0	0	0	0	0	0	0	0	0	0	0	0	0	0	0	0	0	0	0	0	0	0	0	0	0	0	0	0	0	0	0	0	0	0	1	0	1	0	1	0	0	0	0	1	0	0	0	0	0	0	0	0	0	0	0	1	0	0
Outlier-260	ssa10	98893941	98894270	-329	<DEL>	intron_variant	MODIFIER	LOC106561452	0.113159	200	0	0	54	97	106	1	8	25	0.210117	0.377432	0.412451	0.0294118	0.235294	0.735294	1	1	1	2	2	1	0	2	2	2	0	1	1	0	1	1	1	2	1	2	2	2	0	1	1	2	1	2	2	2	2	1	2	2	1	1	2	2	2	0	0	2	1	0	2	2	0	1	2	1	1	1	0	1	0	1	1	1	2	1	0	0	0	1	0	1	1	0	2	2	0	1	1	0	2	1	2	1	1	1	1	2	1	1	1	2	2	1	1	1	0	2	1	0	2	1	2	1	0	2	2	0	0	2	1	2	0	1	0	0	1	0	0	2	2	2	1	0	1	2	2	1	1	1	1	2	1	2	2	1	1	1	2	1	2	1	2	2	2	0	2	0	0	1	2	2	1	0	1	2	1	2	2	0	2	1	2	1	0	1	2	1	2	0	0	2	0	1	2	2	0	1	2	2	0	1	2	1	2	2	2	1	2	2	1	0	2	1	2	2	2	2	2	2	1	2	2	1	2	1	2	1	2	0	1	1	2	0	0	0	2	0	2	2	2	1	2	1	0	0	2	1	2	1	2	2	0	1	1	2	2	2	1	1	2	2	1	1	0	0	2	1	2	1	1	0	1	2	1	2	0	2	2	1	2	0	0	2	2	2	1	2	2	2	2	2	2	2	2	2	2	2	2	2	1	2	2	2	1	2	1	2	2	1	1	0	2	2	2	1	1
Outlier-261	ssa10	101178253	101181537	-3284	<DEL>	intergenic_region	MODIFIER	LOC106561495-LOC106561497	0.104462	200	1	0.005	257	0	0	32	2	0	1	0	0	0.941176	0.0588235	0	0	0	0	0	0	0	0	0	0	0	0	0	0	0	0	0	0	0	0	0	0	0	0	0	0	0	0	0	0	0	0	0	0	0	0	0	0	0	0	0	0	0	0	0	0	0	0	0	0	0	0	0	0	0	0	0	0	0	0	0	0	0	0	0	0	0	0	0	0	0	0	0	0	0	0	0	0	0	0	0	0	0	0	0	0	0	0	0	0	0	0	0	0	0	0	0	0	0	0	0	0	0	0	0	0	0	0	0	0	0	0	0	0	0	0	0	0	0	0	0	0	0	0	0	0	0	0	0	0	0	0	0	0	0	0	0	0	0	0	0	0	0	0	0	0	0	0	0	0	0	0	0	0	0	0	0	0	0	0	0	0	0	0	0	0	0	0	0	0	0	0	0	0	0	0	0	0	0	0	0	0	0	0	0	0	0	0	0	0	0	0	0	0	0	0	0	0	0	0	0	0	0	0	0	0	0	0	0	0	0	0	0	0	0	0	0	0	0	0	0	0	0	0	0	0	0	0	0	0	0	0	0	0	0	0	0	0	0	0	0	0	0	0	0	0	0	0	0	0	0	0	0	0	0	0	0	0	0	0	0	0	0	0	1	0	1	0	0	0	0	0	0	0	0	0	0	0	0	0	0	0	0	0	0	0	0	0	0	0	0	0
Outlier-262	ssa10	101593568	101593886	-318	<DEL>	intergenic_region	MODIFIER	lamb1-cssa10h7orf60	0.263654	200	0	0	253	4	0	26	7	1	0.984436	0.0155642	0	0.764706	0.205882	0.0294118	0	0	0	0	0	0	0	1	0	0	0	0	0	0	0	1	0	0	0	0	0	0	0	0	0	0	0	0	0	0	0	0	0	0	0	0	0	0	0	0	0	0	0	0	0	0	0	0	0	0	0	0	0	0	0	0	0	0	0	0	0	0	0	0	0	0	0	0	0	0	0	0	0	0	0	0	0	0	0	0	0	0	0	0	0	0	0	0	0	1	0	0	0	0	0	0	0	0	0	0	0	0	0	0	0	1	0	0	0	0	0	0	0	0	0	0	0	0	0	0	0	0	0	0	0	0	0	0	0	0	0	0	0	0	0	0	0	0	0	0	0	0	0	0	0	0	0	0	0	0	0	0	0	0	0	0	0	0	0	0	0	0	0	0	0	0	0	0	0	0	0	0	0	0	0	0	0	0	0	0	0	0	0	0	0	0	0	0	0	0	0	0	0	0	0	0	0	0	0	0	0	0	0	0	0	0	0	0	0	0	0	0	0	0	0	0	0	0	0	0	0	0	0	0	0	0	0	0	0	0	0	0	0	0	0	0	0	0	0	0	0	0	0	0	0	0	0	0	0	0	0	0	0	0	0	0	0	0	0	0	1	0	0	0	0	0	0	1	0	1	0	1	1	0	0	0	2	0	0	0	1	0	0	0	0	0	0	0	1	0	0
Outlier-263	ssa10	102318921	102319090	-169	<DEL>	intergenic_region	MODIFIER	LOC106561526-LOC106561581	0.126144	200	1	0.005	245	11	1	26	7	1	0.953307	0.0428016	0.00389105	0.764706	0.205882	0.0294118	0	0	0	0	0	0	0	0	0	0	0	0	0	0	0	0	0	0	0	0	0	0	0	0	2	0	0	0	0	0	0	0	0	0	0	0	0	0	0	0	0	0	0	0	0	0	0	0	0	0	0	0	0	0	1	0	0	0	0	0	0	0	0	0	0	0	0	0	0	0	0	0	0	0	0	0	0	0	0	0	0	0	0	0	0	1	0	0	0	0	0	1	0	0	0	0	0	0	1	0	0	0	0	0	0	0	0	0	0	0	0	0	0	0	0	1	0	0	0	0	0	0	0	0	0	0	0	0	0	0	1	0	0	0	0	0	0	1	0	0	0	0	0	0	0	0	1	0	0	0	0	0	0	0	0	0	0	1	0	0	0	0	0	0	0	0	0	0	0	0	0	0	0	0	0	0	0	0	0	0	0	1	0	0	0	0	0	0	0	0	1	0	0	0	0	0	0	0	0	0	0	0	0	0	0	0	0	0	0	0	0	0	0	0	0	0	0	0	0	0	0	0	0	0	0	0	0	0	0	0	0	0	0	0	0	0	0	0	0	0	0	0	0	0	0	0	0	0	0	0	0	0	0	0	0	0	0	0	0	0	1	0	0	0	0	0	0	1	0	1	0	1	1	0	0	0	2	0	0	0	1	0	0	0	0	0	0	0	1	0	0
Outlier-264	ssa10	107125960	107126146	-186	<DEL>	intergenic_region	MODIFIER	LOC106561656-LOC106561649	0.153079	200	0	0	253	4	0	29	4	1	0.984436	0.0155642	0	0.852941	0.117647	0.0294118	0	0	0	0	0	0	0	0	0	0	0	0	0	0	0	0	0	0	0	0	0	0	0	0	0	0	0	0	0	0	0	0	0	0	0	0	0	0	0	0	0	0	0	0	0	0	0	0	0	0	0	0	0	0	0	0	0	0	0	0	0	0	0	0	0	0	0	0	0	0	0	0	0	0	0	0	0	0	0	0	0	0	0	0	0	0	0	0	0	0	0	1	0	0	0	0	0	0	0	0	0	0	0	0	0	0	0	0	0	0	0	0	0	0	0	0	0	0	0	1	0	0	0	0	0	0	0	0	0	0	0	0	0	1	0	0	0	0	0	0	0	0	0	0	0	0	0	0	0	0	0	0	1	0	0	0	0	0	0	0	0	0	0	0	0	0	0	0	0	0	0	0	0	0	0	0	0	0	0	0	0	0	0	0	0	0	0	0	0	0	0	0	0	0	0	0	0	0	0	0	0	0	0	0	0	0	0	0	0	0	0	0	0	0	0	0	0	0	0	0	0	0	0	0	0	0	0	0	0	0	0	0	0	0	0	0	0	0	0	0	0	0	0	0	0	0	0	0	0	0	0	0	0	0	0	0	0	0	0	0	0	0	0	0	1	0	0	0	0	0	0	0	0	1	0	1	0	1	0	0	0	0	0	0	0	0	0	2	0	0	0
Outlier-265	ssa10	108412478	108413092	-614	<DEL>	intron_variant	MODIFIER	LOC106561677	0.104462	200	1	0.005	257	0	0	32	2	0	1	0	0	0.941176	0.0588235	0	0	0	0	0	0	0	0	0	0	0	0	0	0	0	0	0	0	0	0	0	0	0	0	0	0	0	0	0	0	0	0	0	0	0	0	0	0	0	0	0	0	0	0	0	0	0	0	0	0	0	0	0	0	0	0	0	0	0	0	0	0	0	0	0	0	0	0	0	0	0	0	0	0	0	0	0	0	0	0	0	0	0	0	0	0	0	0	0	0	0	0	0	0	0	0	0	0	0	0	0	0	0	0	0	0	0	0	0	0	0	0	0	0	0	0	0	0	0	0	0	0	0	0	0	0	0	0	0	0	0	0	0	0	0	0	0	0	0	0	0	0	0	0	0	0	0	0	0	0	0	0	0	0	0	0	0	0	0	0	0	0	0	0	0	0	0	0	0	0	0	0	0	0	0	0	0	0	0	0	0	0	0	0	0	0	0	0	0	0	0	0	0	0	0	0	0	0	0	0	0	0	0	0	0	0	0	0	0	0	0	0	0	0	0	0	0	0	0	0	0	0	0	0	0	0	0	0	0	0	0	0	0	0	0	0	0	0	0	0	0	0	0	0	0	0	0	0	0	0	0	0	0	0	0	0	0	0	1	0	0	0	0	0	0	0	0	0	0	0	0	0	0	0	0	0	0	0	0	0	1	0	0	0	0	0	0	0	0	0	0	0
Outlier-266	ssa10	109040712	109041519	807	<DUP>	intergenic_region	MODIFIER	LOC106561696-LOC106561712	0.114517	200	0	0	136	73	48	28	6	0	0.529183	0.284047	0.18677	0.823529	0.176471	0	0	1	0	0	1	1	0	0	0	0	0	1	0	1	0	1	1	2	2	0	0	0	1	2	2	1	0	1	1	1	2	0	0	0	0	0	1	0	0	2	1	1	2	1	0	0	0	1	1	0	2	1	0	2	2	0	0	0	1	0	0	1	0	1	0	0	0	0	1	0	0	0	2	0	1	2	1	0	0	0	0	1	0	2	1	0	1	0	1	2	1	1	0	1	0	0	0	1	2	1	1	2	0	0	0	0	0	0	2	0	0	2	0	0	1	0	0	0	1	2	0	0	0	1	0	0	1	0	0	0	1	0	2	0	1	1	1	0	1	0	1	0	1	1	0	2	0	0	0	2	2	0	0	1	0	1	0	0	1	0	1	0	1	2	1	2	0	2	1	0	1	2	1	0	1	1	0	1	1	2	0	2	1	0	0	0	0	0	2	1	2	2	0	0	0	2	1	2	0	0	0	0	2	2	2	0	2	2	0	0	0	1	0	1	2	1	0	2	1	2	0	0	0	1	0	0	0	1	0	1	0	2	0	0	0	0	0	0	0	1	0	0	0	0	1	0	0	0	2	2	2	2	1	2	0	0	0	0	1	0	0	1	1	0	1	0	0	0	0	0	0	0	0	0	0	0	0	0	0	0	0	0	1	0	0	1	0	0	0	0	0
Outlier-267	ssa10	114935368	114935470	-102	<DEL>	intergenic_region	MODIFIER	LOC106561848-LOC106561847	0.12487	200	0	0	207	35	15	17	12	5	0.805447	0.136187	0.0583658	0.5	0.352941	0.147059	0	1	0	0	0	2	1	0	0	0	0	0	0	1	2	2	0	0	1	0	0	0	0	0	0	0	0	0	0	0	2	0	0	0	0	1	0	0	0	0	0	0	0	2	0	0	0	0	1	1	0	2	0	0	0	0	0	2	0	0	0	0	0	0	0	0	1	0	0	0	0	0	0	2	0	0	0	0	0	0	0	0	0	1	0	0	0	0	0	0	0	0	0	0	0	0	1	0	0	0	0	0	0	0	0	0	0	0	0	1	1	0	0	0	0	0	0	0	2	0	0	0	1	0	0	1	1	0	0	0	2	1	0	0	0	0	0	0	1	0	0	0	0	0	1	0	0	0	0	0	0	0	1	0	0	0	0	1	0	1	0	0	0	0	0	0	0	0	0	0	0	0	0	0	1	1	1	0	0	0	0	1	0	0	0	0	0	0	0	0	0	0	0	0	0	0	2	0	1	1	0	0	0	0	0	0	0	1	1	0	0	0	0	2	0	0	1	0	2	0	0	1	2	0	0	2	0	0	0	0	0	0	0	1	0	0	1	1	0	0	0	1	0	0	0	0	0	0	0	0	0	0	0	0	0	0	0	2	0	1	1	1	1	1	0	0	1	0	1	1	0	2	0	1	2	2	0	1	2	0	0	1	1	0	0	0	0	0	0	0	0
Outlier-268	ssa11	3476967	3477604	-637	<DEL>	intron_variant	MODIFIER	kif6	0.123385	200	0	0	131	98	28	10	10	14	0.509728	0.381323	0.108949	0.294118	0.294118	0.411765	1	0	0	0	1	1	0	0	0	2	1	2	1	1	0	1	0	1	0	0	0	0	0	0	0	0	1	1	1	0	0	1	2	0	0	1	1	1	1	1	0	1	0	1	0	0	0	2	0	2	0	0	0	0	1	1	1	0	2	1	0	0	1	0	0	0	1	0	0	1	1	0	0	1	0	1	0	0	1	0	1	1	1	0	0	0	0	1	1	0	1	1	2	2	0	2	1	0	0	2	2	1	1	0	0	1	0	1	0	1	0	0	0	1	1	2	2	2	1	0	0	0	1	0	1	2	1	0	2	1	1	0	2	1	0	0	0	1	1	0	2	1	2	2	1	0	0	0	1	0	1	1	0	0	1	0	1	1	0	1	1	1	0	1	1	0	0	1	1	0	1	0	0	0	0	0	1	1	0	0	1	0	0	0	1	1	0	2	0	2	1	0	2	0	0	0	1	0	0	0	0	1	0	0	0	0	2	0	1	1	0	0	0	0	0	1	0	1	1	0	2	0	1	0	0	1	1	0	0	0	1	1	0	2	2	0	1	0	1	0	2	0	0	0	1	0	0	1	1	0	1	1	1	0	0	1	1	2	1	1	0	0	1	0	1	0	1	1	2	2	2	2	0	2	2	2	2	2	1	2	0	0	0	2	2	1	1	0	2	1	0
Outlier-269	ssa11	3588854	3589395	-541	<DEL>	intron_variant	MODIFIER	kif6	0.15172	200	0	0	220	32	5	21	8	5	0.856031	0.124514	0.0194553	0.617647	0.235294	0.147059	0	0	0	0	0	0	0	0	0	0	0	2	0	0	0	0	0	1	0	0	0	0	0	0	0	0	0	1	1	1	0	1	0	0	0	0	0	0	0	0	0	0	0	0	1	0	0	0	1	2	0	0	0	0	0	0	0	0	0	0	0	1	0	0	0	0	1	2	0	0	0	0	0	0	0	0	0	0	0	0	0	0	0	0	0	1	0	1	0	0	0	0	1	0	0	1	0	0	0	1	0	1	0	0	0	0	0	0	0	1	0	0	0	0	1	0	0	1	0	0	0	0	0	0	0	0	0	0	1	0	0	0	0	0	0	2	0	0	0	0	0	0	0	0	1	0	0	1	1	0	0	0	0	0	0	0	0	0	0	0	0	0	0	0	0	0	0	0	0	0	0	0	0	0	0	0	0	0	0	0	1	0	0	0	0	0	0	0	0	0	1	0	0	0	0	0	0	0	0	0	0	0	0	0	0	0	1	0	0	0	0	0	0	0	0	0	1	0	0	0	1	0	0	0	0	0	0	1	0	0	0	0	0	1	0	0	0	0	0	0	1	0	0	2	0	0	0	0	0	0	1	0	0	0	0	1	0	0	0	0	0	0	0	0	0	0	1	1	2	0	2	1	0	1	1	2	1	2	0	2	0	0	0	0	0	1	0	0	0	1	0
Outlier-270	ssa11	5494839	5495216	-377	<DEL>	intergenic_region	MODIFIER	LOC106561901-LOC106561902	0.108343	200	0	0	88	86	83	3	11	20	0.342412	0.33463	0.322957	0.0882353	0.323529	0.588235	1	1	2	1	1	0	0	1	2	2	1	2	0	0	1	2	0	0	1	2	0	2	2	1	0	1	1	1	2	1	1	1	2	1	0	0	2	0	1	0	1	1	1	0	0	2	1	0	2	0	2	2	0	0	1	0	2	0	1	0	1	0	0	1	0	0	2	0	1	0	2	2	0	1	0	1	0	0	1	1	1	2	2	0	0	0	2	1	2	2	1	2	1	2	2	1	2	2	0	1	2	1	1	1	1	0	1	0	0	0	0	1	1	2	2	0	2	2	0	0	0	1	0	2	1	2	1	2	2	1	1	1	1	0	2	1	1	0	0	2	1	0	0	0	1	0	1	1	1	0	2	0	1	1	1	2	1	0	2	1	0	0	1	2	1	0	0	2	1	0	0	1	1	2	2	0	2	2	2	0	0	2	0	2	2	0	2	2	1	2	0	0	0	0	1	1	0	0	1	2	2	2	2	0	2	1	1	1	2	0	2	2	0	1	2	2	1	0	0	0	1	1	0	1	1	2	2	1	2	0	2	2	2	2	2	0	1	2	2	2	2	2	1	2	0	2	1	0	2	0	0	0	0	1	0	2	1	2	0	2	2	2	1	1	2	0	1	2	2	1	2	2	1	2	2	2	2	2	1	2	2	1	1	1	2	2	1	2	1	2	0
Outlier-271	ssa11	10118880	10123943	-5063	<DEL>	intergenic_region	MODIFIER	LOC106561971-LOC106561972	0.199702	200	0	0	257	0	0	30	4	0	1	0	0	0.882353	0.117647	0	0	0	0	0	0	0	0	0	0	0	0	0	0	0	0	0	0	0	0	0	0	0	0	0	0	0	0	0	0	0	0	0	0	0	0	0	0	0	0	0	0	0	0	0	0	0	0	0	0	0	0	0	0	0	0	0	0	0	0	0	0	0	0	0	0	0	0	0	0	0	0	0	0	0	0	0	0	0	0	0	0	0	0	0	0	0	0	0	0	0	0	0	0	0	0	0	0	0	0	0	0	0	0	0	0	0	0	0	0	0	0	0	0	0	0	0	0	0	0	0	0	0	0	0	0	0	0	0	0	0	0	0	0	0	0	0	0	0	0	0	0	0	0	0	0	0	0	0	0	0	0	0	0	0	0	0	0	0	0	0	0	0	0	0	0	0	0	0	0	0	0	0	0	0	0	0	0	0	0	0	0	0	0	0	0	0	0	0	0	0	0	0	0	0	0	0	0	0	0	0	0	0	0	0	0	0	0	0	0	0	0	0	0	0	0	0	0	0	0	0	0	0	0	0	0	0	0	0	0	0	0	0	0	0	0	0	0	0	0	0	0	0	0	0	0	0	0	0	0	0	0	0	0	0	0	0	0	0	0	0	0	1	0	0	0	0	0	0	0	0	0	1	0	0	0	1	0	0	0	0	0	0	1	0	0	0	0	0	0	0	0
Outlier-272	ssa11	12150649	12151621	-972	<DEL>	upstream_gene_variant	MODIFIER	LOC106562001	0.107343	200	0	0	256	1	0	31	3	0	0.996109	0.00389105	0	0.911765	0.0882353	0	0	0	0	0	0	0	0	0	0	0	0	0	0	0	0	0	0	0	0	1	0	0	0	0	0	0	0	0	0	0	0	0	0	0	0	0	0	0	0	0	0	0	0	0	0	0	0	0	0	0	0	0	0	0	0	0	0	0	0	0	0	0	0	0	0	0	0	0	0	0	0	0	0	0	0	0	0	0	0	0	0	0	0	0	0	0	0	0	0	0	0	0	0	0	0	0	0	0	0	0	0	0	0	0	0	0	0	0	0	0	0	0	0	0	0	0	0	0	0	0	0	0	0	0	0	0	0	0	0	0	0	0	0	0	0	0	0	0	0	0	0	0	0	0	0	0	0	0	0	0	0	0	0	0	0	0	0	0	0	0	0	0	0	0	0	0	0	0	0	0	0	0	0	0	0	0	0	0	0	0	0	0	0	0	0	0	0	0	0	0	0	0	0	0	0	0	0	0	0	0	0	0	0	0	0	0	0	0	0	0	0	0	0	0	0	0	0	0	0	0	0	0	0	0	0	0	0	0	0	0	0	0	0	0	0	0	0	0	0	0	0	0	0	0	0	0	0	0	0	0	0	0	0	0	0	0	0	0	0	0	1	0	0	0	0	0	0	0	0	0	0	0	0	0	0	0	0	0	1	1	0	0	0	0	0	0	0	0	0	0	0
Outlier-273	ssa11	13465612	13471562	-5950	<DEL>	splice_donor_variant&splice_region_variant&intron_variant&non_coding_transcript_exon_variant	HIGH	LOC106562070	0.104462	200	1	0.005	257	0	0	32	2	0	1	0	0	0.941176	0.0588235	0	0	0	0	0	0	0	0	0	0	0	0	0	0	0	0	0	0	0	0	0	0	0	0	0	0	0	0	0	0	0	0	0	0	0	0	0	0	0	0	0	0	0	0	0	0	0	0	0	0	0	0	0	0	0	0	0	0	0	0	0	0	0	0	0	0	0	0	0	0	0	0	0	0	0	0	0	0	0	0	0	0	0	0	0	0	0	0	0	0	0	0	0	0	0	0	0	0	0	0	0	0	0	0	0	0	0	0	0	0	0	0	0	0	0	0	0	0	0	0	0	0	0	0	0	0	0	0	0	0	0	0	0	0	0	0	0	0	0	0	0	0	0	0	0	0	0	0	0	0	0	0	0	0	0	0	0	0	0	0	0	0	0	0	0	0	0	0	0	0	0	0	0	0	0	0	0	0	0	0	0	0	0	0	0	0	0	0	0	0	0	0	0	0	0	0	0	0	0	0	0	0	0	0	0	0	0	0	0	0	0	0	0	0	0	0	0	0	0	0	0	0	0	0	0	0	0	0	0	0	0	0	0	0	0	0	0	0	0	0	0	0	0	0	0	0	0	0	0	0	0	0	0	0	0	0	0	0	0	0	0	0	0	0	1	0	1	0	0	0	0	0	0	0	0	0	0	0	0	0	0	0	0	0	0	0	0	0	0	0	0	0
Outlier-274	ssa11	14357712	14357852	-140	<DEL>	intron_variant	MODIFIER	LOC106562045	0.22165	200	0	0	195	51	11	11	18	5	0.758755	0.198444	0.0428016	0.323529	0.529412	0.147059	0	0	1	1	0	0	0	1	0	0	0	1	0	0	1	0	0	0	0	0	0	0	1	0	0	0	1	0	0	0	0	0	1	0	2	1	0	0	0	0	0	0	0	0	2	0	0	0	0	0	0	0	0	0	0	1	0	1	0	0	0	1	0	0	0	0	0	0	0	0	1	1	0	0	1	2	2	1	0	1	1	0	1	0	0	1	0	1	0	1	0	0	0	0	0	0	0	0	0	0	0	0	1	1	1	0	0	0	0	0	0	1	0	1	0	1	0	0	0	0	0	0	0	0	0	0	1	0	1	2	0	0	0	0	1	0	0	0	0	0	0	0	0	0	0	2	0	1	1	0	0	1	0	1	0	0	0	0	0	1	0	0	0	0	0	0	0	0	0	2	1	1	0	0	0	0	0	0	0	0	0	0	0	0	1	0	0	0	0	0	0	0	0	0	0	1	0	0	0	0	0	0	1	1	1	2	0	0	0	0	0	0	1	0	0	1	0	0	0	0	0	0	0	0	0	0	0	0	0	0	1	1	0	1	0	1	0	0	0	2	0	0	0	0	1	2	0	0	0	2	0	0	1	0	0	0	0	1	0	1	0	2	0	2	1	1	1	2	1	0	0	1	1	1	0	1	1	1	1	1	1	0	2	1	0	1	0	1	0	0	2
Outlier-275	ssa11	22839302	22840481	-1179	<DEL>	intergenic_region	MODIFIER	LOC106562298-LOC106562307	0.117189	200	0	0	251	6	0	29	4	1	0.976654	0.0233463	0	0.852941	0.117647	0.0294118	0	0	0	0	0	0	0	0	0	0	0	0	0	0	0	0	0	0	0	0	0	0	0	0	0	0	0	0	0	0	0	0	0	0	0	0	0	0	0	0	0	0	0	0	0	0	0	0	0	0	0	0	0	0	0	0	0	0	0	0	1	0	0	0	0	0	0	0	0	0	0	0	0	0	0	0	0	0	0	0	0	0	0	0	0	0	0	0	0	0	0	0	0	0	0	0	0	0	0	0	0	0	0	0	0	0	0	0	0	0	0	0	0	0	0	0	0	0	0	0	0	0	0	0	0	0	0	0	0	0	0	0	0	0	0	0	0	0	0	0	0	0	0	0	1	0	0	1	0	0	0	0	0	0	0	1	0	0	0	0	0	0	0	0	0	0	0	0	0	0	0	0	0	0	0	0	0	0	0	0	0	0	0	0	0	0	0	0	0	0	0	0	0	0	1	0	0	0	0	0	0	0	0	0	0	0	0	0	0	0	0	0	0	0	0	0	0	0	0	0	0	0	0	0	0	0	0	0	0	0	0	0	0	1	0	0	0	0	0	0	0	0	0	0	0	0	0	0	0	0	0	0	0	0	0	0	0	0	0	0	0	0	0	0	0	0	0	0	0	1	0	1	0	0	2	0	1	0	0	0	0	0	0	0	1	0	0	0	0	0	0
Outlier-276	ssa11	26027616	26031244	-3628	<DEL>	upstream_gene_variant	MODIFIER	LOC106562354	0.153776	200	1	0.005	255	2	0	30	4	0	0.992218	0.0077821	0	0.882353	0.117647	0	0	0	0	0	0	0	0	0	0	0	0	0	0	0	0	0	0	0	0	0	0	0	0	0	0	0	0	0	0	0	0	0	0	0	0	0	0	0	1	0	0	0	0	0	0	0	0	0	0	0	0	0	0	0	0	0	0	0	0	0	0	0	0	0	0	0	0	0	0	0	0	0	0	0	0	1	0	0	0	0	0	0	0	0	0	0	0	0	0	0	0	0	0	0	0	0	0	0	0	0	0	0	0	0	0	0	0	0	0	0	0	0	0	0	0	0	0	0	0	0	0	0	0	0	0	0	0	0	0	0	0	0	0	0	0	0	0	0	0	0	0	0	0	0	0	0	0	0	0	0	0	0	0	0	0	0	0	0	0	0	0	0	0	0	0	0	0	0	0	0	0	0	0	0	0	0	0	0	0	0	0	0	0	0	0	0	0	0	0	0	0	0	0	0	0	0	0	0	0	0	0	0	0	0	0	0	0	0	0	0	0	0	0	0	0	0	0	0	0	0	0	0	0	0	0	0	0	0	0	0	0	0	0	0	0	0	0	0	0	0	0	0	0	0	0	0	0	0	0	0	0	0	0	0	0	0	0	0	0	0	0	0	0	0	0	0	0	0	0	1	1	0	0	0	1	0	1	0	0	0	0	0	0	0	0	0	0	0	0	0	0
Outlier-277	ssa11	34505942	34506151	209	<DUP>	intergenic_region	MODIFIER	id521487-LOC106562535	0.27156	200	0	0	28	119	110	23	6	5	0.108949	0.463035	0.428016	0.676471	0.176471	0.147059	1	1	1	1	2	2	2	1	1	2	1	2	1	0	2	2	1	2	2	2	1	2	1	2	2	1	0	1	2	1	1	1	2	1	1	2	0	1	1	2	2	0	0	1	1	1	1	1	2	1	1	2	0	2	2	1	2	2	1	2	2	2	2	1	2	1	2	2	2	2	2	2	2	2	2	2	1	1	1	0	2	1	1	1	2	2	1	0	2	1	1	1	2	1	2	2	2	1	2	1	1	2	1	1	2	0	2	2	2	0	1	2	2	2	1	2	2	2	2	2	2	2	0	1	1	1	1	1	1	0	1	0	2	1	1	2	1	2	1	2	0	1	0	2	2	1	1	1	1	1	2	2	1	1	2	0	2	1	2	2	1	1	0	1	1	2	1	1	1	2	1	0	1	0	1	2	1	1	0	2	0	2	2	1	2	1	2	2	1	1	2	2	1	1	1	1	1	1	1	0	2	1	2	1	1	2	2	2	0	1	2	1	2	1	2	2	1	1	1	2	2	1	1	1	1	1	1	1	2	0	2	0	1	2	1	1	1	0	1	2	2	0	2	2	1	1	1	2	2	2	2	0	2	1	1	2	1	0	0	0	0	0	0	0	0	0	0	0	0	0	0	2	1	2	0	1	0	0	0	2	1	0	0	2	0	1	1	1	2	0	0
Outlier-278	ssa11	43800373	43802268	-1895	<DEL>	upstream_gene_variant	MODIFIER	LOC106562806	0.134997	200	0	0	252	5	0	28	6	0	0.980545	0.0194553	0	0.823529	0.176471	0	0	0	0	0	0	0	0	0	0	0	0	0	0	0	0	0	0	0	0	0	0	0	0	0	0	0	0	0	0	0	0	0	0	0	0	0	0	0	1	0	0	0	0	0	0	0	0	0	0	0	0	0	0	0	0	0	0	0	0	0	0	0	0	0	0	0	0	0	0	0	0	0	0	0	0	0	0	0	0	0	0	0	0	0	0	0	0	0	0	0	0	0	0	0	0	0	0	0	0	0	0	0	0	0	0	0	0	0	0	0	0	0	0	0	0	0	0	0	0	0	0	0	0	0	0	0	0	0	0	0	0	0	0	0	0	0	0	0	0	0	0	0	0	0	0	0	0	0	0	0	0	1	0	0	0	0	0	0	0	0	0	0	0	0	0	0	0	0	0	0	0	0	0	0	0	0	0	0	0	0	1	0	0	0	0	0	0	0	0	0	0	0	0	0	0	0	0	0	0	0	0	0	0	0	0	0	0	0	0	0	0	0	0	0	0	0	0	0	0	0	0	0	0	0	0	0	0	0	0	1	0	0	0	0	0	0	0	0	0	0	0	0	0	0	0	0	0	0	0	0	0	0	0	0	0	0	1	0	0	0	0	0	0	0	0	0	0	0	0	0	1	0	0	0	1	0	1	0	0	0	1	0	0	1	0	0	0	0	0	0	1
Outlier-279	ssa11	51370175	51372059	-1884	<DEL>	intergenic_region	MODIFIER	arhgef28-LOC106563011	0.145121	200	0	0	238	15	4	23	9	2	0.92607	0.0583658	0.0155642	0.676471	0.264706	0.0588235	1	0	0	2	0	0	0	0	0	0	0	0	0	0	0	0	0	0	0	0	0	0	0	0	0	0	0	0	0	0	0	0	0	0	0	0	0	0	0	0	0	0	0	0	0	0	0	0	0	0	0	0	0	0	0	0	0	0	0	0	0	0	0	0	0	0	1	0	0	0	0	0	0	0	0	0	0	1	0	0	1	1	0	0	0	0	0	0	0	0	0	1	0	0	0	0	0	0	0	0	0	0	0	1	0	0	0	0	0	0	0	0	0	0	0	0	0	0	0	0	0	0	2	0	1	1	0	0	1	0	0	0	0	0	0	0	0	0	0	0	0	0	0	0	0	1	0	0	0	0	0	0	0	0	0	0	0	0	0	0	0	0	0	0	0	0	0	0	0	0	0	0	0	0	0	0	0	0	0	0	0	0	0	0	0	0	0	0	0	0	0	0	0	0	0	0	0	0	0	2	0	0	0	0	0	0	0	0	0	0	0	0	0	0	0	0	0	0	0	0	1	1	0	0	0	0	0	0	0	0	0	0	0	0	0	1	0	0	0	0	0	0	0	0	0	1	2	0	0	0	0	0	0	0	0	0	0	0	0	0	0	1	0	1	0	1	0	1	0	0	2	0	0	0	1	0	0	0	0	2	1	1	0	0	1	0	0	0	1	0	0
Outlier-280	ssa11	52526486	52527168	-682	<DEL>	intergenic_region	MODIFIER	LOC106562961-LOC106562962	0.108386	200	1	0.005	202	42	13	14	18	2	0.785992	0.163424	0.0505837	0.411765	0.529412	0.0588235	0	0	0	0	0	0	0	0	0	0	0	2	1	0	0	0	2	0	0	0	0	0	2	0	0	0	0	0	0	1	0	0	0	1	1	2	0	0	2	0	1	0	0	0	0	0	0	0	0	0	0	0	0	0	0	0	0	0	0	0	0	0	1	1	0	0	0	0	0	0	0	0	0	0	0	0	0	0	1	0	0	0	0	0	0	0	2	1	0	1	0	0	0	0	0	0	1	0	0	0	0	1	0	0	1	0	0	0	0	0	0	0	2	0	1	1	1	0	0	0	0	2	0	0	0	0	1	1	1	1	0	0	0	1	0	0	0	0	0	0	0	0	0	0	0	0	0	0	0	1	0	0	0	0	1	0	0	0	0	0	0	0	0	1	1	0	0	1	0	0	0	0	0	0	2	0	0	0	0	0	0	2	1	0	0	0	0	0	0	0	0	0	1	0	1	1	1	0	0	0	0	0	1	0	0	1	0	1	0	0	0	0	0	0	1	0	1	0	0	2	0	0	0	2	2	0	0	0	1	0	1	0	1	0	0	0	0	0	1	0	0	0	0	0	0	0	1	0	0	0	0	0	0	0	0	1	0	1	1	1	2	1	1	1	0	0	0	1	1	0	1	0	1	0	1	0	1	0	1	1	1	2	0	1	1	1	0	0	0	0	0
Outlier-281	ssa11	61339068	61340955	-1887	<DEL>	upstream_gene_variant	MODIFIER	LOC106563121	0.121198	200	0	0	255	2	0	30	4	0	0.992218	0.0077821	0	0.882353	0.117647	0	0	0	0	0	0	0	0	0	0	0	0	0	0	0	0	0	0	0	0	0	0	0	0	0	0	0	0	0	0	0	0	0	0	0	0	0	0	0	0	0	0	0	0	0	0	0	0	0	0	0	0	0	0	0	0	0	0	0	0	0	0	0	0	0	0	0	0	0	0	0	0	0	0	0	0	0	0	0	0	0	0	0	0	0	0	0	0	0	0	0	1	0	0	0	0	0	0	0	0	0	0	0	0	0	0	0	0	0	0	0	0	0	0	0	0	0	0	0	0	0	0	0	0	0	0	0	0	0	0	0	0	0	0	0	0	0	0	0	0	0	0	0	0	0	0	0	0	1	0	0	0	0	0	0	0	0	0	0	0	0	0	0	0	0	0	0	0	0	0	0	0	0	0	0	0	0	0	0	0	0	0	0	0	0	0	0	0	0	0	0	0	0	0	0	0	0	0	0	0	0	0	0	0	0	0	0	0	0	0	0	0	0	0	0	0	0	0	0	0	0	0	0	0	0	0	0	0	0	0	0	0	0	0	0	0	0	0	0	0	0	0	0	0	0	0	0	0	0	0	0	0	0	0	0	0	0	0	0	0	0	0	1	0	0	0	0	0	0	1	0	0	0	0	0	0	1	0	0	0	0	0	0	0	0	0	0	0	0	0	1	0
Outlier-282	ssa11	75013267	75013655	-388	<DEL>	intergenic_region	MODIFIER	LOC106563545-brcc3	0.135725	200	2	0.01	254	3	0	30	3	1	0.988327	0.0116732	0	0.882353	0.0882353	0.0294118	0	0	0	0	0	0	0	0	0	0	0	0	0	0	0	0	0	0	0	0	0	0	0	0	0	0	0	0	0	0	0	0	0	0	1	0	0	0	0	0	0	0	0	0	0	0	0	0	0	0	0	0	0	0	0	0	0	0	0	0	0	0	0	0	0	0	0	0	0	0	0	0	0	0	0	0	0	0	0	0	0	0	0	0	0	0	0	0	0	0	0	0	0	0	0	0	0	0	0	0	0	0	0	0	0	0	0	0	0	0	0	0	0	0	0	0	0	0	0	0	0	0	0	0	0	0	0	0	0	0	0	0	0	1	0	0	0	0	0	0	0	0	0	0	0	0	0	0	0	0	0	0	0	0	0	0	0	0	0	0	0	0	0	0	0	0	0	0	0	0	0	0	0	0	0	0	0	0	0	0	0	0	0	0	0	0	0	0	0	0	0	0	0	0	0	0	0	0	0	0	0	0	0	0	0	0	0	0	0	0	0	0	0	0	0	0	0	0	0	0	0	0	0	0	0	0	0	0	0	0	0	0	0	0	0	0	0	0	0	0	0	0	0	0	0	0	1	0	0	0	0	0	0	0	0	0	0	1	1	0	2	0	0	0	0	0	0	0	0	0	0	0	1	0	0	0	0	0	0	0	0	0	0	0	0	0	0	0	0	0	0
Outlier-283	ssa11	75684679	75684822	-143	<DEL>	intron_variant	MODIFIER	LOC106563481	0.12216	200	0	0	166	34	57	12	8	14	0.645914	0.132296	0.22179	0.352941	0.235294	0.411765	0	0	0	2	0	1	2	2	0	0	0	0	0	0	2	0	2	0	0	0	0	2	2	0	0	0	1	2	1	0	0	0	0	0	2	1	0	0	1	0	0	0	0	0	0	0	0	0	0	1	0	0	2	0	0	0	2	0	0	2	2	0	1	0	2	2	0	2	2	2	2	1	1	0	0	0	1	2	1	0	0	0	1	2	0	2	0	1	0	2	0	0	0	0	0	0	1	0	0	2	0	0	2	2	0	0	0	0	0	2	0	0	1	2	0	0	0	0	1	0	1	0	2	1	0	2	1	0	0	0	2	2	0	0	0	1	2	0	0	0	0	0	0	0	0	0	0	0	0	0	0	2	2	0	0	0	0	2	0	0	1	2	0	2	1	0	0	0	2	2	0	0	2	1	0	1	0	2	0	1	0	0	2	2	0	0	0	0	0	0	0	0	0	0	0	0	2	0	0	2	0	1	0	0	2	2	0	0	0	1	1	1	0	2	0	0	0	0	0	0	2	1	0	0	0	1	2	0	0	0	0	0	2	0	0	1	1	0	0	0	2	0	1	0	0	2	2	0	2	0	0	0	0	0	0	0	2	2	0	0	2	2	0	2	0	2	1	2	2	1	0	1	1	1	0	1	1	0	0	0	2	2	1	0	2	0	2	2	0	2	2
Outlier-284	ssa11	84749603	84752625	3022	<DUP>	intergenic_region	MODIFIER	LOC106563786-LOC106563788	0.127076	200	0	0	149	85	23	7	20	7	0.579767	0.330739	0.0894942	0.205882	0.588235	0.205882	0	1	1	0	1	0	0	2	2	2	1	1	1	1	0	0	1	1	0	0	1	1	0	0	0	0	0	1	1	0	0	1	0	0	0	0	0	0	0	0	1	1	2	0	1	0	1	0	0	0	0	1	0	0	2	0	0	1	0	0	0	0	0	0	0	1	1	2	1	0	0	0	1	0	1	0	1	1	0	0	0	1	2	1	0	0	1	2	0	1	0	1	1	0	0	0	1	1	2	0	0	0	0	0	1	1	0	0	1	0	0	0	1	0	2	0	0	2	0	0	0	0	0	0	0	0	1	1	0	1	0	0	0	0	1	2	0	1	1	2	1	1	0	0	0	2	0	2	0	0	0	0	0	0	1	0	2	0	1	0	0	0	0	1	2	0	1	2	2	2	0	0	0	1	1	0	1	1	1	0	0	0	0	0	0	1	1	1	0	0	1	0	0	1	1	0	0	0	0	1	0	2	0	0	0	1	2	1	1	0	0	0	1	1	0	0	1	0	2	1	1	1	0	1	0	0	0	0	1	0	1	0	0	1	1	0	0	0	1	0	1	0	0	1	0	0	1	0	1	0	0	1	1	0	0	1	0	1	1	0	1	0	1	1	2	0	0	2	0	1	1	1	1	1	1	0	0	1	1	1	1	1	2	2	1	2	1	1	1	2	2
Outlier-285	ssa11	86479496	86481062	-1566	<DEL>	intergenic_region	MODIFIER	LOC106563834-id548193	0.195899	200	0	0	238	18	1	22	10	2	0.92607	0.0700389	0.00389105	0.647059	0.294118	0.0588235	0	0	0	0	0	0	1	0	0	0	0	0	0	1	0	0	0	0	0	0	0	0	0	0	0	0	0	1	0	0	0	0	1	0	0	0	0	0	0	0	0	0	0	0	0	0	0	0	0	0	0	0	0	0	0	0	0	0	0	0	0	0	0	0	1	0	0	0	0	0	0	0	0	0	0	0	0	0	0	2	0	0	0	0	1	0	0	0	0	0	0	0	0	0	0	1	0	0	0	0	0	0	0	1	1	0	0	0	0	0	0	0	1	0	0	0	0	0	0	0	0	0	0	0	1	0	0	0	0	0	0	0	0	0	0	0	0	0	0	0	0	0	0	0	0	0	0	0	0	0	0	0	0	0	0	1	0	0	1	1	0	0	0	0	1	0	0	0	0	0	0	0	0	0	0	0	0	0	0	0	0	0	0	0	0	0	0	0	0	0	1	0	0	0	0	0	0	0	1	0	0	0	0	0	0	0	0	0	0	0	0	0	0	0	0	0	0	0	0	0	0	0	0	0	0	0	0	0	0	0	0	0	0	0	0	0	0	0	0	0	0	0	0	0	0	0	0	0	0	0	0	0	0	0	1	0	0	0	1	0	0	1	1	1	0	2	0	0	0	0	0	1	0	0	0	1	1	0	0	0	0	0	0	0	0	1	1	0	1	0	2
Outlier-286	ssa12	1847328	1847642	-314	<DEL>	downstream_gene_variant	MODIFIER	LOC106564042	0.218069	200	0	0	168	73	16	6	21	7	0.653696	0.284047	0.0622568	0.176471	0.617647	0.205882	0	2	0	1	0	0	2	0	1	1	1	1	0	1	0	2	0	1	0	1	0	0	0	0	0	0	0	0	0	0	1	0	0	1	0	1	0	0	1	2	0	1	1	1	0	0	1	0	0	0	0	1	0	1	0	0	0	1	0	0	0	0	1	0	0	0	0	0	2	0	0	2	0	1	0	1	0	0	0	1	0	2	1	0	0	0	0	0	0	1	0	1	0	0	1	0	0	0	0	0	0	1	1	0	1	2	0	0	0	0	0	1	0	1	1	1	0	0	1	1	0	2	0	1	1	1	0	1	0	0	0	0	0	0	0	0	2	0	1	0	0	1	0	0	0	0	1	0	0	0	0	0	0	1	0	2	1	1	0	0	1	1	0	0	0	1	0	0	0	0	0	0	0	0	0	0	0	0	0	0	1	0	0	2	0	0	0	1	0	0	2	0	2	0	0	1	0	0	1	0	0	1	0	1	1	0	0	0	0	0	0	0	0	1	0	0	1	1	0	0	0	1	2	0	0	0	1	2	1	1	1	1	0	0	1	0	0	0	0	0	0	0	1	0	0	0	1	0	1	0	1	0	0	1	1	0	1	0	0	1	1	0	2	0	1	1	1	2	1	1	1	1	1	1	2	0	1	2	1	2	0	1	1	1	2	1	2	1	1	1	1
Outlier-287	ssa12	1879205	1879358	-153	<DEL>	intron_variant	MODIFIER	LOC106564049	0.127205	200	0	0	142	75	40	5	20	9	0.552529	0.291829	0.155642	0.147059	0.588235	0.264706	0	2	0	2	0	0	0	0	2	0	1	1	0	1	0	2	1	1	2	1	2	0	0	0	0	0	0	0	0	0	1	0	0	1	0	1	1	0	2	2	0	0	2	1	0	0	1	0	0	0	0	0	0	2	2	2	0	0	2	0	1	0	1	0	1	1	0	0	2	0	0	2	0	1	0	1	1	1	1	1	0	2	2	0	0	1	2	0	1	1	1	1	1	0	2	1	0	0	2	1	0	0	1	0	0	2	0	0	2	0	0	0	0	2	1	0	0	0	1	1	1	2	0	1	1	1	0	1	0	0	0	0	0	0	2	0	0	1	1	0	0	0	1	2	1	0	1	1	1	0	0	1	1	0	0	1	1	1	0	1	1	2	0	1	0	2	0	0	0	0	0	0	0	0	0	0	0	0	1	2	1	0	0	2	0	2	0	1	0	0	0	1	1	0	0	2	2	0	0	0	0	0	0	1	1	0	0	1	0	0	0	0	0	0	0	0	0	0	0	0	0	1	2	1	1	2	1	0	2	0	1	0	0	0	0	0	0	1	0	1	1	1	1	1	0	0	1	0	0	2	0	0	0	2	2	1	2	0	0	1	1	1	2	1	2	1	0	2	1	1	1	1	2	1	2	2	1	2	1	2	1	1	1	0	2	1	1	1	1	0	1
Outlier-288	ssa12	7222127	7223659	-1532	<DEL>	intron_variant	MODIFIER	LOC106564242	0.118498	200	0	0	233	20	4	23	9	2	0.906615	0.077821	0.0155642	0.676471	0.264706	0.0588235	0	0	0	1	0	0	0	2	1	0	0	0	0	0	1	0	0	1	2	0	0	0	0	1	0	0	0	0	0	0	0	0	0	1	0	0	0	0	0	1	0	0	0	0	0	0	0	0	0	0	0	0	0	1	0	0	0	0	0	0	0	0	0	0	0	0	0	0	1	0	0	0	0	0	0	0	0	0	0	0	0	0	0	0	0	0	0	0	0	0	1	0	0	0	0	0	0	0	0	0	0	0	0	0	0	0	1	0	0	0	0	0	0	1	0	0	1	0	0	2	0	0	2	0	0	0	0	0	0	0	1	0	0	0	0	0	0	0	0	0	0	0	0	1	0	0	0	0	0	0	0	0	0	0	0	0	0	0	0	0	0	0	1	0	0	0	0	0	0	0	0	0	0	0	0	0	0	0	0	0	0	0	0	0	0	0	0	0	0	0	0	0	0	0	0	0	0	0	1	0	0	0	0	0	1	0	0	0	0	0	0	0	0	0	0	0	0	0	0	0	0	0	0	0	0	0	0	0	0	0	0	0	0	0	0	1	0	0	0	0	0	0	0	0	0	0	1	0	0	0	0	0	0	0	0	0	0	0	0	0	0	0	1	1	1	2	1	0	1	1	0	0	0	1	0	2	0	1	0	0	0	0	0	0	0	0	0	0	0	1	0
Outlier-289	ssa12	21083103	21084796	-1693	<DEL>	exon_loss_variant	HIGH	LOC106564648	0.252637	200	0	0	246	11	0	24	8	2	0.957198	0.0428016	0	0.705882	0.235294	0.0588235	0	0	0	0	0	0	0	0	0	0	0	0	0	0	0	0	0	1	0	0	0	0	0	0	0	0	0	0	0	0	0	0	0	0	0	0	0	1	0	0	0	0	0	1	0	0	1	0	0	0	0	0	0	0	0	0	0	0	0	0	0	0	0	0	0	0	0	0	0	0	0	0	1	0	0	0	0	0	0	0	0	0	0	0	0	0	0	0	0	0	0	0	0	0	0	0	0	0	0	0	0	0	0	0	0	1	0	0	0	0	1	0	0	0	0	0	0	0	0	0	0	0	0	0	0	0	0	0	0	0	0	0	0	0	0	0	0	0	0	0	0	0	0	0	0	0	0	0	0	0	0	0	0	0	0	0	0	0	0	0	0	1	0	0	0	0	0	0	0	1	0	0	0	0	0	0	0	0	0	0	0	0	1	0	0	0	0	0	0	0	0	0	0	0	0	0	0	0	0	0	0	0	0	0	0	0	0	0	0	0	0	0	0	0	0	0	0	0	0	0	0	0	0	0	0	0	0	0	0	0	0	0	0	0	0	0	0	0	0	1	0	0	0	0	0	0	0	0	0	0	0	0	0	0	0	0	0	0	0	0	0	0	1	0	0	0	0	1	1	0	1	0	0	0	0	1	1	2	0	0	0	0	2	0	1	0	1	0	0	0	0
Outlier-290	ssa12	24745701	24745911	-210	<DEL>	intergenic_region	MODIFIER	ngap-LOC106564896	0.153079	200	0	0	252	5	0	29	4	1	0.980545	0.0194553	0	0.852941	0.117647	0.0294118	0	0	0	0	0	0	0	0	0	0	0	0	0	0	0	0	0	0	0	0	0	0	0	0	0	0	0	0	0	0	0	0	0	0	0	0	0	0	0	0	0	0	0	0	0	0	0	0	0	0	0	0	0	0	0	0	0	0	0	0	0	0	0	0	0	0	0	0	0	0	0	0	0	0	1	0	0	0	0	0	0	0	0	0	0	0	0	0	0	0	1	0	0	0	0	0	0	0	0	0	0	0	0	0	0	0	0	0	0	0	0	0	0	1	0	0	0	0	0	0	0	0	0	0	1	0	0	0	0	0	0	0	0	0	0	0	0	0	0	0	0	0	0	0	0	0	0	0	0	0	0	0	0	0	0	0	0	0	0	0	0	0	0	0	0	0	0	0	0	0	0	0	0	0	0	0	0	0	0	0	0	0	0	0	0	0	0	0	0	0	0	0	0	0	0	0	0	0	0	0	0	0	0	0	0	0	0	0	0	0	0	0	0	0	0	0	0	0	0	0	0	0	0	0	0	0	0	0	0	0	0	0	0	1	0	0	0	0	0	0	0	0	0	0	0	0	0	0	0	0	0	0	0	0	0	0	0	1	0	1	1	1	0	0	0	0	0	0	0	0	0	0	0	0	0	0	0	0	0	0	0	0	0	0	0	0	0	0	0	2	0
Outlier-291	ssa12	27189459	27191350	1891	<DUP>	intergenic_region	MODIFIER	LOC106564831-tbce	0.111051	200	0	0	164	82	11	16	8	10	0.638132	0.319066	0.0428016	0.470588	0.235294	0.294118	0	0	1	0	1	0	0	0	0	0	0	0	2	1	1	0	2	0	0	1	1	0	0	0	0	0	0	0	0	2	0	0	1	0	1	1	0	0	0	0	0	1	0	1	0	1	0	1	1	1	2	0	1	0	0	0	1	0	1	0	0	0	1	1	2	0	0	1	0	2	0	1	0	1	0	1	0	0	1	0	0	1	0	0	1	0	0	1	0	1	1	1	2	0	0	1	0	1	0	1	1	0	1	1	0	1	1	1	1	0	0	0	1	0	0	0	2	1	0	0	0	0	0	1	0	1	0	1	0	0	0	0	0	0	0	0	0	0	0	0	0	0	0	1	0	0	0	0	1	0	0	0	0	1	1	0	2	2	1	1	1	1	1	1	1	0	1	1	0	1	0	0	0	1	0	0	0	1	0	0	0	0	0	0	0	0	1	0	1	0	0	1	0	0	0	1	0	0	1	0	1	0	0	0	0	1	0	0	0	0	0	1	0	0	0	0	0	1	0	0	2	1	0	1	0	0	0	0	0	1	0	0	0	0	0	0	0	1	0	0	0	1	0	0	1	1	0	1	0	1	0	0	0	0	0	1	1	0	1	0	1	2	0	2	0	2	1	0	1	0	2	0	1	0	0	0	0	1	2	0	2	1	0	2	2	2	0	2	1	0	0
Outlier-292	ssa12	33326446	33326756	-310	<DEL>	intergenic_region	MODIFIER	LOC106565045-LOC106565046	0.160491	200	0	0	247	10	0	26	7	1	0.961089	0.0389105	0	0.764706	0.205882	0.0294118	0	0	0	0	0	0	0	0	0	0	0	0	0	0	0	0	0	0	0	0	0	0	0	1	0	0	0	0	0	0	0	0	0	0	0	0	0	0	0	0	0	0	0	0	1	0	0	0	0	0	0	0	0	0	0	0	0	0	0	0	0	0	0	0	0	0	0	0	0	0	0	0	0	0	0	0	0	0	0	0	0	1	0	1	0	0	0	0	0	0	0	0	0	0	0	0	0	0	0	0	0	0	0	0	0	0	0	0	0	0	0	0	0	0	1	0	0	0	0	0	0	0	0	0	0	0	0	0	0	0	1	0	0	0	0	0	0	0	0	0	0	0	0	0	0	0	0	1	0	0	0	0	0	0	0	0	0	0	0	0	0	0	0	0	0	0	0	0	0	0	0	0	0	0	0	0	0	0	0	0	0	0	0	0	0	0	0	0	0	0	0	0	1	0	0	0	0	0	0	0	0	0	0	0	0	0	0	0	0	0	0	0	0	0	0	0	0	0	0	0	0	0	0	0	0	0	0	0	0	0	0	0	0	0	0	0	0	0	0	0	0	0	0	0	0	0	1	0	0	0	0	0	0	0	0	0	1	1	0	1	0	0	0	1	0	0	0	0	1	0	1	0	0	0	0	1	0	0	1	2	0	0	0	0	0	0	0	0	0	0	0
Outlier-293	ssa12	46677384	46678751	-1367	<DEL>	intergenic_region	MODIFIER	LOC106565103-LOC106565102	0.153453	200	0	0	73	61	123	2	3	29	0.284047	0.237354	0.478599	0.0588235	0.0882353	0.852941	1	1	2	1	2	1	2	1	1	0	2	1	0	0	2	0	0	1	2	2	2	1	2	2	2	2	0	2	0	2	2	0	2	1	2	2	0	0	2	2	2	0	2	0	1	0	2	2	2	0	1	1	0	0	0	1	1	1	0	1	2	2	2	1	2	2	2	2	0	2	0	2	0	0	0	1	2	1	1	2	2	2	2	2	2	2	1	2	1	0	2	2	2	1	2	0	0	2	0	1	2	0	2	2	2	2	0	1	2	2	0	0	0	1	1	2	0	0	2	1	2	0	1	0	2	2	2	1	2	1	1	2	0	1	0	0	2	0	0	1	2	1	2	2	0	0	2	2	2	0	1	1	1	0	2	2	1	2	0	0	2	2	1	2	2	2	2	2	2	2	2	2	2	2	1	0	2	2	0	0	2	1	2	2	1	0	2	1	2	2	1	0	0	2	2	1	2	1	2	0	2	0	2	2	1	1	2	1	0	0	2	1	2	2	2	2	2	2	2	0	2	1	2	2	0	2	2	0	0	1	1	1	2	2	0	2	1	0	0	2	0	0	1	1	2	0	2	0	0	0	2	0	0	1	2	1	0	2	2	2	2	2	2	2	2	2	2	2	2	2	2	2	2	2	2	2	2	2	2	1	2	2	2	2	2	1	0	2	0	2	1
Outlier-294	ssa12	54783641	54789736	-6095	<DEL>	exon_loss_variant	HIGH	LOC106565470	0.137479	200	0	0	254	3	0	29	5	0	0.988327	0.0116732	0	0.852941	0.147059	0	0	0	0	0	0	0	0	0	0	0	0	0	0	0	0	0	0	1	0	0	0	0	0	0	0	0	0	0	0	0	0	0	0	0	0	0	0	0	0	0	0	0	0	0	0	0	0	0	0	0	0	0	0	0	0	0	0	0	0	0	0	0	0	0	0	0	0	0	0	0	0	0	0	0	0	0	0	0	0	0	0	0	0	0	0	0	0	0	0	0	0	0	0	0	0	0	0	0	0	0	0	0	0	0	0	1	0	0	0	0	0	0	0	0	0	0	0	0	0	0	0	0	0	0	0	0	0	0	0	0	0	0	0	0	0	0	0	0	0	0	0	0	0	0	0	0	0	0	0	0	0	0	0	0	0	0	0	1	0	0	0	0	0	0	0	0	0	0	0	0	0	0	0	0	0	0	0	0	0	0	0	0	0	0	0	0	0	0	0	0	0	0	0	0	0	0	0	0	0	0	0	0	0	0	0	0	0	0	0	0	0	0	0	0	0	0	0	0	0	0	0	0	0	0	0	0	0	0	0	0	0	0	0	0	0	0	0	0	0	0	0	0	0	0	0	0	0	0	0	0	0	0	0	0	0	0	0	0	0	0	0	0	1	0	0	0	0	1	0	0	0	0	0	0	0	1	1	0	0	0	0	0	0	0	0	0	1	0	0	0	0
Outlier-295	ssa12	66379367	66379526	-159	<DEL>	intron_variant	MODIFIER	ptprg	0.192679	200	0	0	218	34	5	15	17	2	0.848249	0.132296	0.0194553	0.441176	0.5	0.0588235	0	0	1	1	1	0	0	0	1	0	0	2	1	0	0	1	0	0	0	0	1	0	0	0	0	0	0	1	1	0	0	0	0	0	1	1	0	0	1	0	0	0	0	0	0	0	0	0	0	0	0	0	0	0	0	1	0	0	0	0	2	0	0	0	0	0	0	0	0	0	0	0	0	0	0	0	0	0	1	0	0	0	0	0	0	0	0	0	0	1	0	0	0	0	0	0	0	0	1	0	0	0	0	0	0	0	0	0	0	0	0	0	2	0	0	0	2	0	1	0	0	0	0	0	0	0	0	0	0	1	1	0	0	0	0	0	0	0	0	0	0	0	0	0	0	1	1	0	0	0	0	0	1	0	0	0	0	1	0	1	0	1	0	0	1	0	0	0	0	0	2	0	0	0	0	0	0	0	0	0	0	0	0	1	0	0	0	1	0	0	0	1	0	0	0	1	0	0	0	0	0	0	0	0	0	0	0	0	1	0	1	0	0	0	0	0	0	0	1	0	0	0	1	0	0	0	0	0	0	0	0	0	0	0	0	0	0	0	0	0	0	0	0	0	0	0	0	0	0	0	0	0	0	0	0	0	0	0	1	0	0	1	0	1	1	1	1	0	1	1	1	0	1	1	1	0	1	0	0	0	0	1	0	2	1	0	2	0	1	1	0
Outlier-296	ssa12	67331886	67333727	-1841	<DEL>	intron_variant	MODIFIER	LOC106565841	0.127877	200	0	0	237	19	1	24	9	1	0.922179	0.07393	0.00389105	0.705882	0.264706	0.0294118	0	0	0	0	1	0	0	1	0	0	0	0	0	0	0	0	0	0	0	0	0	0	0	0	1	0	1	0	0	0	0	0	0	0	0	0	0	0	1	0	0	0	0	0	0	0	0	0	0	0	0	0	0	0	0	0	0	0	0	0	0	0	0	0	0	0	1	0	0	0	2	0	0	0	0	0	0	0	0	0	0	0	1	0	0	0	0	0	0	0	0	0	0	0	0	1	0	0	0	0	0	0	0	0	0	0	0	0	0	0	0	0	0	0	0	0	0	0	0	0	0	0	0	0	0	0	0	1	1	0	0	0	0	0	0	0	0	0	0	0	1	0	0	0	0	0	0	1	0	0	0	0	0	0	0	0	0	0	0	0	0	0	0	0	0	0	0	0	0	1	0	0	0	0	0	0	0	0	0	0	0	0	0	0	0	0	0	0	1	0	0	0	0	0	0	0	1	0	1	0	0	0	1	0	0	0	0	0	0	0	0	0	0	0	0	1	0	0	0	0	0	0	0	0	0	0	0	0	0	0	0	0	0	0	0	0	0	0	1	0	0	0	0	0	0	0	0	0	0	0	0	0	0	0	0	0	0	1	0	1	0	1	0	1	0	1	1	0	1	2	0	0	0	0	1	0	0	0	0	0	0	0	1	0	0	0	0	0	0	0	0
Outlier-297	ssa12	68452887	68453030	-143	<DEL>	intergenic_region	MODIFIER	tmf1-LOC106565828	0.313319	200	0	0	196	25	36	9	10	15	0.762646	0.0972763	0.140078	0.264706	0.294118	0.441176	2	1	0	1	0	0	0	0	0	0	2	1	0	0	0	0	0	0	0	0	2	2	0	0	0	0	0	0	0	0	0	0	2	1	0	1	0	0	0	0	0	0	0	0	0	0	0	0	0	0	0	0	1	0	0	0	2	0	0	0	0	0	0	1	0	0	1	2	0	0	0	0	0	0	0	0	0	1	2	0	2	2	2	0	0	0	0	0	0	0	0	1	1	0	0	0	0	0	0	2	0	0	1	0	2	0	0	0	0	0	0	0	2	1	1	2	0	0	0	0	0	0	0	0	2	1	1	1	2	2	1	0	0	0	0	0	0	0	0	0	0	0	0	0	0	0	1	1	2	0	0	2	2	0	0	0	0	1	0	2	0	0	0	0	0	0	0	0	0	0	0	0	0	0	0	0	2	1	0	0	0	0	0	0	0	0	0	0	0	0	0	0	2	0	2	0	0	0	2	2	0	1	0	0	0	0	0	0	0	0	0	0	0	0	0	0	2	0	1	0	2	2	2	0	0	0	0	0	0	0	1	0	0	2	2	2	0	0	0	0	0	0	0	0	0	0	2	0	0	0	0	0	0	0	0	2	0	1	1	2	2	2	0	2	1	1	0	1	1	1	2	2	0	0	0	1	2	1	0	2	2	1	2	0	2	2	2	2	0	0	2
Outlier-298	ssa12	72042090	72042338	-248	<DEL>	3_prime_UTR_variant	MODIFIER	trnt1	0.109001	200	0	0	232	22	3	24	8	2	0.902724	0.0856031	0.0116732	0.705882	0.235294	0.0588235	0	0	1	0	0	1	0	0	0	0	0	0	0	0	0	0	0	0	0	0	0	0	2	0	1	0	0	0	1	0	0	0	0	0	0	0	0	0	0	0	0	0	0	0	0	0	0	0	0	0	0	0	1	0	0	0	1	0	1	0	0	0	0	0	0	1	0	0	0	0	0	0	2	0	0	0	1	0	0	1	0	0	0	0	0	0	0	0	0	0	0	0	0	0	0	0	0	0	0	0	0	0	0	0	0	1	0	0	0	0	0	0	0	0	0	0	0	0	0	0	0	1	1	0	0	0	0	0	0	0	0	0	0	0	0	0	0	0	0	0	0	0	0	0	0	0	0	0	0	0	0	0	0	0	0	0	0	0	1	0	0	0	0	0	0	0	0	0	0	0	0	0	0	1	0	0	0	0	0	0	0	0	0	0	0	0	0	0	0	0	0	1	0	0	0	0	0	0	0	0	0	0	0	0	0	0	0	0	0	0	1	0	0	0	0	0	0	1	2	1	0	0	0	0	0	0	0	0	0	0	0	0	1	0	0	0	0	0	0	0	0	0	0	0	0	0	0	0	0	0	0	1	1	0	0	0	0	0	0	0	0	0	1	0	0	2	1	1	1	1	0	0	1	0	0	1	1	0	0	0	0	0	0	0	0	0	2	0	0	0	0
Outlier-299	ssa12	84929219	84929367	-148	<DEL>	intron_variant	MODIFIER	LOC106566197	0.118364	200	0	0	135	73	49	9	10	15	0.525292	0.284047	0.190661	0.264706	0.294118	0.441176	0	0	0	0	1	0	2	1	2	0	2	1	1	2	0	0	0	2	1	0	2	0	2	0	1	2	2	2	0	1	0	2	0	2	1	0	1	1	0	0	0	2	0	2	1	2	0	0	0	1	0	0	1	0	0	0	2	2	0	0	1	2	2	2	0	0	0	0	0	1	0	2	1	0	1	2	0	0	2	2	0	1	0	2	2	1	0	2	0	0	2	1	0	1	1	0	0	0	0	0	1	0	0	1	1	2	0	0	0	0	2	0	1	1	2	1	1	1	0	2	0	0	1	0	2	1	1	0	0	0	2	0	1	0	0	1	0	1	0	0	1	0	1	1	0	0	0	0	1	2	0	2	1	0	0	1	0	2	1	0	1	1	0	1	1	1	0	2	0	0	0	0	1	2	1	1	1	2	0	0	1	2	1	1	0	1	0	0	2	0	0	0	0	0	2	0	0	0	1	2	0	1	1	0	2	0	0	0	0	0	0	0	0	0	1	0	0	1	1	0	0	1	0	1	2	1	1	1	0	0	0	0	1	2	0	2	0	1	0	0	0	0	0	0	0	0	1	1	2	1	0	0	0	0	0	0	1	1	0	1	1	2	0	1	2	2	2	2	0	2	2	1	1	2	2	2	2	1	0	0	0	0	2	2	1	0	2	2	1	0	1
Outlier-300	ssa13	2636866	2636988	-122	<DEL>	intron_variant	MODIFIER	LOC100380643	0.215084	200	0	0	253	4	0	28	5	1	0.984436	0.0155642	0	0.823529	0.147059	0.0294118	0	0	0	0	0	0	0	0	0	0	0	0	0	0	0	0	0	0	0	0	0	0	0	0	0	0	0	0	0	0	0	0	0	0	0	0	0	0	0	0	0	0	0	0	0	0	0	0	0	0	0	0	0	0	0	0	0	0	0	0	0	0	0	0	0	0	0	0	0	1	0	0	0	0	0	0	0	0	0	0	0	0	0	0	0	0	0	0	0	0	1	0	0	0	0	0	0	0	0	0	0	0	0	0	0	0	0	0	0	0	0	0	0	0	0	0	0	0	0	0	0	0	0	0	0	0	0	0	0	0	0	0	0	0	0	0	0	0	0	0	1	0	0	0	0	0	0	0	0	0	0	0	0	0	0	0	0	0	0	0	0	0	0	0	0	0	0	0	0	0	0	0	0	0	0	0	0	0	0	0	0	0	0	0	0	0	0	0	0	0	0	0	0	0	0	0	0	0	0	0	0	0	0	1	0	0	0	0	0	0	0	0	0	0	0	0	0	0	0	0	0	0	0	0	0	0	0	0	0	0	0	0	0	0	0	0	0	0	0	0	0	0	0	0	0	0	0	0	0	0	0	0	0	0	0	0	0	0	0	0	0	2	1	0	0	0	0	0	1	0	1	1	0	1	0	0	0	0	0	0	0	0	0	0	0	0	0	0	0	0	0
Outlier-301	ssa13	7393717	7393819	-102	<DEL>	upstream_gene_variant	MODIFIER	LOC106566416	0.274864	200	0	0	256	1	0	29	3	2	0.996109	0.00389105	0	0.852941	0.0882353	0.0588235	0	0	0	0	0	0	0	0	0	0	0	0	0	0	0	0	0	0	0	0	0	0	0	1	0	0	0	0	0	0	0	0	0	0	0	0	0	0	0	0	0	0	0	0	0	0	0	0	0	0	0	0	0	0	0	0	0	0	0	0	0	0	0	0	0	0	0	0	0	0	0	0	0	0	0	0	0	0	0	0	0	0	0	0	0	0	0	0	0	0	0	0	0	0	0	0	0	0	0	0	0	0	0	0	0	0	0	0	0	0	0	0	0	0	0	0	0	0	0	0	0	0	0	0	0	0	0	0	0	0	0	0	0	0	0	0	0	0	0	0	0	0	0	0	0	0	0	0	0	0	0	0	0	0	0	0	0	0	0	0	0	0	0	0	0	0	0	0	0	0	0	0	0	0	0	0	0	0	0	0	0	0	0	0	0	0	0	0	0	0	0	0	0	0	0	0	0	0	0	0	0	0	0	0	0	0	0	0	0	0	0	0	0	0	0	0	0	0	0	0	0	0	0	0	0	0	0	0	0	0	0	0	0	0	0	0	0	0	0	0	0	0	0	0	0	0	0	0	0	0	0	0	0	0	0	0	0	0	0	0	0	0	0	0	0	0	0	0	2	0	0	0	0	0	0	0	0	2	0	0	0	1	1	0	1	0	0	0	0	0	0
Outlier-302	ssa13	9914689	9924395	-9706	<DEL>	intron_variant	MODIFIER	kcnd1	0.241939	200	0	0	257	0	0	29	5	0	1	0	0	0.852941	0.147059	0	0	0	0	0	0	0	0	0	0	0	0	0	0	0	0	0	0	0	0	0	0	0	0	0	0	0	0	0	0	0	0	0	0	0	0	0	0	0	0	0	0	0	0	0	0	0	0	0	0	0	0	0	0	0	0	0	0	0	0	0	0	0	0	0	0	0	0	0	0	0	0	0	0	0	0	0	0	0	0	0	0	0	0	0	0	0	0	0	0	0	0	0	0	0	0	0	0	0	0	0	0	0	0	0	0	0	0	0	0	0	0	0	0	0	0	0	0	0	0	0	0	0	0	0	0	0	0	0	0	0	0	0	0	0	0	0	0	0	0	0	0	0	0	0	0	0	0	0	0	0	0	0	0	0	0	0	0	0	0	0	0	0	0	0	0	0	0	0	0	0	0	0	0	0	0	0	0	0	0	0	0	0	0	0	0	0	0	0	0	0	0	0	0	0	0	0	0	0	0	0	0	0	0	0	0	0	0	0	0	0	0	0	0	0	0	0	0	0	0	0	0	0	0	0	0	0	0	0	0	0	0	0	0	0	0	0	0	0	0	0	0	0	0	0	0	0	0	0	0	0	0	0	0	0	0	0	0	0	0	0	0	0	0	1	0	0	0	1	1	0	1	0	1	0	0	0	0	0	0	0	0	0	0	0	0	0	0	0	0	0	0
Outlier-303	ssa13	14692051	14692877	-826	<DEL>	intergenic_region	MODIFIER	emilin3-LOC106566578	0.203634	200	0	0	255	2	0	29	4	1	0.992218	0.0077821	0	0.852941	0.117647	0.0294118	0	0	0	0	0	0	0	0	0	0	0	0	0	0	0	0	0	0	0	0	0	0	0	0	0	0	0	0	0	0	0	0	0	0	0	0	0	0	0	0	0	0	0	0	0	0	0	0	0	0	0	0	0	0	0	0	0	0	0	0	0	0	0	0	0	0	0	0	0	0	0	0	0	0	0	0	0	0	0	0	0	0	0	0	0	0	0	0	0	0	0	0	0	0	0	0	0	0	0	0	0	0	0	0	0	0	0	0	0	0	0	0	0	0	0	0	0	0	0	0	0	0	0	0	0	0	0	0	0	0	0	0	0	0	0	0	0	0	0	0	0	0	0	0	0	0	1	0	0	0	0	0	0	0	0	0	0	0	0	0	0	0	0	0	0	0	0	0	0	0	0	0	0	0	0	0	0	0	0	0	0	0	0	0	0	0	0	0	0	0	0	0	0	0	0	0	0	0	0	0	0	0	0	0	0	0	0	0	0	0	0	0	0	0	0	0	0	0	0	0	0	0	0	0	0	0	0	0	0	0	0	0	0	0	0	0	0	0	0	0	0	0	0	0	0	0	0	1	0	0	0	0	0	0	0	0	0	0	0	0	0	0	0	0	0	0	0	0	1	1	0	0	0	0	0	0	0	1	0	0	0	0	0	0	2	1	0	0	0	0	0
Outlier-304	ssa13	18559157	18559710	-553	<DEL>	intron_variant	MODIFIER	LOC106566609	0.11812	200	0	0	121	96	40	9	9	16	0.470817	0.373541	0.155642	0.264706	0.264706	0.470588	0	0	1	0	0	2	0	1	2	0	1	1	2	0	0	2	2	1	0	2	0	0	1	0	0	1	0	1	0	1	0	1	0	1	0	1	1	0	1	1	2	1	1	0	0	0	0	2	0	0	2	2	2	2	0	0	2	1	0	1	1	0	1	0	0	0	0	1	1	0	2	0	0	0	0	1	0	0	0	2	1	0	1	0	0	1	0	1	1	0	0	0	0	1	1	2	2	1	0	0	1	0	0	1	1	1	0	1	0	1	0	1	1	0	1	1	0	0	1	1	1	0	0	0	0	0	1	2	1	1	2	1	0	1	0	1	1	1	1	2	0	0	2	2	1	1	1	0	1	0	1	2	0	1	2	0	1	0	1	1	0	1	1	2	2	1	2	0	1	0	0	0	1	0	1	1	0	1	0	2	0	0	2	1	0	0	0	0	1	0	1	2	0	0	0	1	2	0	0	0	1	1	0	2	0	0	0	0	0	1	0	2	0	1	1	1	1	0	0	0	0	2	2	1	0	1	1	1	2	1	0	0	2	1	0	1	0	0	1	1	0	1	0	1	1	1	0	2	0	0	2	0	0	0	1	2	0	0	2	2	1	2	2	2	2	1	2	2	0	0	0	1	1	1	2	2	2	0	2	2	1	1	0	2	0	0	1	2	1	0	2
Outlier-305	ssa13	26703367	26703634	-267	<DEL>	upstream_gene_variant	MODIFIER	LOC106566826	0.103696	200	2	0.01	256	1	0	32	1	1	0.996109	0.00389105	0	0.941176	0.0294118	0.0294118	0	0	0	0	0	0	0	0	0	0	0	0	0	0	0	0	0	0	0	0	0	0	0	0	0	0	0	0	0	0	0	0	0	0	0	0	0	0	0	0	0	0	0	0	0	0	0	0	0	0	0	0	0	0	0	0	0	0	0	0	0	0	0	0	0	0	0	0	0	0	0	0	0	0	0	0	0	0	0	0	0	0	0	0	0	0	0	0	0	0	0	0	0	0	0	0	0	0	0	0	0	0	0	0	0	0	0	0	0	0	0	0	0	0	0	0	0	0	0	0	0	0	0	0	0	0	1	0	0	0	0	0	0	0	0	0	0	0	0	0	0	0	0	0	0	0	0	0	0	0	0	0	0	0	0	0	0	0	0	0	0	0	0	0	0	0	0	0	0	0	0	0	0	0	0	0	0	0	0	0	0	0	0	0	0	0	0	0	0	0	0	0	0	0	0	0	0	0	0	0	0	0	0	0	0	0	0	0	0	0	0	0	0	0	0	0	0	0	0	0	0	0	0	0	0	0	0	0	0	0	0	0	0	0	0	0	0	0	0	0	0	0	0	0	0	0	0	0	0	0	0	0	0	0	0	0	0	0	0	0	0	0	0	0	0	0	0	0	0	0	0	0	0	0	0	0	0	0	0	0	0	0	0	1	0	0	0	0	0	0	2
Outlier-306	ssa13	34963982	34965822	-1840	<DEL>	downstream_gene_variant	MODIFIER	LOC106567050	0.237317	200	0	0	256	1	0	29	4	1	0.996109	0.00389105	0	0.852941	0.117647	0.0294118	0	0	0	0	0	0	0	0	0	0	0	1	0	0	0	0	0	0	0	0	0	0	0	0	0	0	0	0	0	0	0	0	0	0	0	0	0	0	0	0	0	0	0	0	0	0	0	0	0	0	0	0	0	0	0	0	0	0	0	0	0	0	0	0	0	0	0	0	0	0	0	0	0	0	0	0	0	0	0	0	0	0	0	0	0	0	0	0	0	0	0	0	0	0	0	0	0	0	0	0	0	0	0	0	0	0	0	0	0	0	0	0	0	0	0	0	0	0	0	0	0	0	0	0	0	0	0	0	0	0	0	0	0	0	0	0	0	0	0	0	0	0	0	0	0	0	0	0	0	0	0	0	0	0	0	0	0	0	0	0	0	0	0	0	0	0	0	0	0	0	0	0	0	0	0	0	0	0	0	0	0	0	0	0	0	0	0	0	0	0	0	0	0	0	0	0	0	0	0	0	0	0	0	0	0	0	0	0	0	0	0	0	0	0	0	0	0	0	0	0	0	0	0	0	0	0	0	0	0	0	0	0	0	0	0	0	0	0	0	0	0	0	0	0	0	0	0	0	0	0	0	0	0	0	0	0	0	0	0	0	0	0	0	0	0	0	0	0	0	0	0	0	0	0	1	0	1	0	1	1	0	2	0	0	0	0	0	0	0	0	0
Outlier-307	ssa13	42256841	42257098	-257	<DEL>	intron_variant	MODIFIER	LOC106567261	0.196535	200	0	0	257	0	0	31	2	1	1	0	0	0.911765	0.0588235	0.0294118	0	0	0	0	0	0	0	0	0	0	0	0	0	0	0	0	0	0	0	0	0	0	0	0	0	0	0	0	0	0	0	0	0	0	0	0	0	0	0	0	0	0	0	0	0	0	0	0	0	0	0	0	0	0	0	0	0	0	0	0	0	0	0	0	0	0	0	0	0	0	0	0	0	0	0	0	0	0	0	0	0	0	0	0	0	0	0	0	0	0	0	0	0	0	0	0	0	0	0	0	0	0	0	0	0	0	0	0	0	0	0	0	0	0	0	0	0	0	0	0	0	0	0	0	0	0	0	0	0	0	0	0	0	0	0	0	0	0	0	0	0	0	0	0	0	0	0	0	0	0	0	0	0	0	0	0	0	0	0	0	0	0	0	0	0	0	0	0	0	0	0	0	0	0	0	0	0	0	0	0	0	0	0	0	0	0	0	0	0	0	0	0	0	0	0	0	0	0	0	0	0	0	0	0	0	0	0	0	0	0	0	0	0	0	0	0	0	0	0	0	0	0	0	0	0	0	0	0	0	0	0	0	0	0	0	0	0	0	0	0	0	0	0	0	0	0	0	0	0	0	0	0	0	0	0	0	0	0	0	0	0	0	0	0	0	0	0	0	0	0	0	0	0	0	0	0	0	0	0	0	0	0	0	1	0	0	0	0	1	0	2
Outlier-308	ssa13	42534320	42534853	-533	<DEL>	intron_variant	MODIFIER	uba3	0.151051	200	1	0.005	255	2	0	31	2	1	0.992218	0.0077821	0	0.911765	0.0588235	0.0294118	0	0	0	0	0	0	0	1	0	0	0	0	0	0	0	0	0	0	0	0	0	0	0	0	0	0	0	0	0	0	0	0	0	0	0	0	0	0	0	0	0	0	0	0	0	0	0	0	0	0	0	0	0	0	0	0	0	0	0	0	0	0	0	0	0	0	0	1	0	0	0	0	0	0	0	0	0	0	0	0	0	0	0	0	0	0	0	0	0	0	0	0	0	0	0	0	0	0	0	0	0	0	0	0	0	0	0	0	0	0	0	0	0	0	0	0	0	0	0	0	0	0	0	0	0	0	0	0	0	0	0	0	0	0	0	0	0	0	0	0	0	0	0	0	0	0	0	0	0	0	0	0	0	0	0	0	0	0	0	0	0	0	0	0	0	0	0	0	0	0	0	0	0	0	0	0	0	0	0	0	0	0	0	0	0	0	0	0	0	0	0	0	0	0	0	0	0	0	0	0	0	0	0	0	0	0	0	0	0	0	0	0	0	0	0	0	0	0	0	0	0	0	0	0	0	0	0	0	0	0	0	0	0	0	0	0	0	0	0	0	0	0	0	0	0	0	0	0	0	0	0	0	0	0	0	0	0	0	0	0	0	0	0	0	0	0	0	0	0	0	0	0	0	0	0	0	0	0	0	0	0	0	0	1	0	0	0	0	1	0	2
Outlier-309	ssa13	45651953	45653080	-1127	<DEL>	intergenic_region	MODIFIER	LOC106567375-LOC106567377	0.144899	200	0	0	167	70	20	9	18	7	0.649805	0.272374	0.077821	0.264706	0.529412	0.205882	0	2	1	0	0	0	0	2	0	0	0	1	0	1	0	0	1	1	0	0	0	1	0	0	1	0	0	0	0	1	0	1	1	0	1	0	0	0	1	1	0	0	0	0	0	2	0	0	2	1	0	0	0	0	1	0	1	0	0	1	0	1	0	0	1	2	1	0	0	1	0	1	0	0	0	1	0	1	2	0	1	2	1	0	0	0	1	0	1	1	0	0	2	2	0	0	1	1	0	0	1	1	0	0	0	1	1	0	0	0	0	0	1	0	1	0	0	0	2	0	0	0	0	0	0	0	0	0	0	1	0	1	0	0	2	0	0	1	1	2	0	0	0	0	1	0	0	0	2	1	0	0	0	0	2	0	0	2	1	0	0	0	0	0	1	0	0	0	1	0	0	0	0	1	0	0	0	1	0	2	1	0	0	1	0	0	0	0	0	0	0	0	0	2	1	1	1	0	0	0	1	0	1	0	0	0	0	0	0	0	0	0	0	0	1	1	0	0	1	1	0	0	2	0	0	0	0	1	1	1	1	1	0	1	1	0	0	0	0	0	1	0	1	0	0	0	0	0	0	2	2	0	0	0	1	1	0	1	1	0	2	1	1	2	1	1	1	0	2	1	2	1	1	1	2	1	1	1	0	0	2	0	1	1	1	2	0	0	0	1	0
Outlier-310	ssa13	45996877	45997063	-186	<DEL>	intergenic_region	MODIFIER	LOC106567381-LOC106567461	0.107343	200	1	0.005	256	1	0	31	3	0	0.996109	0.00389105	0	0.911765	0.0882353	0	0	0	0	0	0	0	0	0	0	1	0	0	0	0	0	0	0	0	0	0	0	0	0	0	0	0	0	0	0	0	0	0	0	0	0	0	0	0	0	0	0	0	0	0	0	0	0	0	0	0	0	0	0	0	0	0	0	0	0	0	0	0	0	0	0	0	0	0	0	0	0	0	0	0	0	0	0	0	0	0	0	0	0	0	0	0	0	0	0	0	0	0	0	0	0	0	0	0	0	0	0	0	0	0	0	0	0	0	0	0	0	0	0	0	0	0	0	0	0	0	0	0	0	0	0	0	0	0	0	0	0	0	0	0	0	0	0	0	0	0	0	0	0	0	0	0	0	0	0	0	0	0	0	0	0	0	0	0	0	0	0	0	0	0	0	0	0	0	0	0	0	0	0	0	0	0	0	0	0	0	0	0	0	0	0	0	0	0	0	0	0	0	0	0	0	0	0	0	0	0	0	0	0	0	0	0	0	0	0	0	0	0	0	0	0	0	0	0	0	0	0	0	0	0	0	0	0	0	0	0	0	0	0	0	0	0	0	0	0	0	0	0	0	0	0	0	0	0	0	0	0	0	0	0	0	0	0	0	0	0	0	0	1	0	1	1	0	0	0	0	0	0	0	0	0	0	0	0	0	0	0	0	0	0	0	0	0	0	0	0	0
Outlier-311	ssa13	51156229	51157767	-1538	<DEL>	intron_variant	MODIFIER	LOC106567447	0.197945	200	0	0	238	16	3	22	11	1	0.92607	0.0622568	0.0116732	0.647059	0.323529	0.0294118	0	0	0	1	0	0	0	0	0	0	0	0	0	0	0	0	0	0	0	0	0	0	0	0	0	0	0	1	0	0	0	1	0	0	0	0	0	0	0	0	0	0	0	0	0	0	0	0	0	0	0	0	0	0	0	0	0	0	0	0	0	0	0	0	0	0	0	2	1	0	0	0	0	2	0	0	0	0	0	0	0	1	0	0	0	0	0	0	1	0	0	0	0	0	0	0	0	0	0	0	0	0	0	0	0	0	0	0	0	0	0	0	0	0	0	0	0	0	0	1	0	0	1	0	0	0	0	0	0	0	0	0	0	0	0	0	0	0	0	0	0	0	0	0	0	1	0	0	0	0	0	0	0	1	0	0	0	0	0	0	0	0	0	0	0	0	0	0	1	0	0	0	0	0	0	0	0	0	0	0	0	0	0	0	0	0	0	0	0	0	2	0	0	0	0	0	1	0	1	1	0	0	0	0	0	0	0	0	0	0	0	0	0	0	0	0	0	0	1	0	0	0	0	0	0	0	0	0	0	0	0	0	0	0	0	0	0	0	0	1	0	0	0	0	0	0	0	0	0	0	0	0	0	0	0	0	0	0	0	0	2	0	1	1	1	1	1	0	0	0	1	0	0	1	0	0	1	0	0	0	0	0	0	1	0	1	0	1	0	0	0
Outlier-312	ssa13	53065074	53065389	-315	<DEL>	intergenic_region	MODIFIER	LOC106567607-LOC106567504	0.134921	200	0	0	81	99	77	2	11	21	0.315175	0.385214	0.299611	0.0588235	0.323529	0.617647	1	1	1	1	2	1	0	2	0	2	1	1	2	2	2	1	1	2	0	1	2	1	1	0	1	0	1	0	0	2	2	2	2	1	2	2	2	2	1	0	0	2	1	1	1	0	1	0	1	0	0	0	0	1	1	0	2	2	0	0	1	0	1	2	2	1	2	1	1	1	0	0	1	2	0	1	1	1	1	1	1	2	2	1	2	1	2	2	0	2	1	0	1	1	2	0	0	0	2	2	0	2	1	1	0	1	1	0	2	1	1	1	2	1	2	2	0	1	1	0	0	0	1	0	2	0	0	1	1	0	0	1	0	0	1	2	0	2	1	0	1	2	0	2	2	0	1	2	2	1	2	1	1	2	2	1	0	0	0	0	0	0	0	0	2	0	2	1	2	1	2	1	2	0	2	1	1	0	1	2	1	1	1	1	0	1	1	2	0	2	1	0	0	1	1	2	1	0	1	2	2	0	0	2	0	0	1	2	0	2	2	1	0	0	2	0	1	2	1	0	0	1	1	2	2	1	1	2	1	2	2	0	1	0	1	1	0	2	1	0	0	2	0	2	1	1	1	1	2	2	2	0	0	1	0	0	1	1	1	1	2	2	2	1	1	2	2	2	2	1	2	1	2	1	2	2	2	2	2	2	2	2	0	1	2	2	2	1	1	2	0
Outlier-313	ssa13	53921156	53921275	-119	<DEL>	intergenic_region	MODIFIER	LOC106567507-LOC106567508	0.154931	200	0	0	245	11	1	25	8	1	0.953307	0.0428016	0.00389105	0.735294	0.235294	0.0294118	0	0	0	0	0	0	0	0	0	0	0	0	0	0	0	0	0	0	0	0	0	0	0	0	0	0	0	0	0	0	0	0	1	0	0	0	0	0	0	0	0	0	0	0	0	0	0	0	0	0	0	0	0	0	0	0	0	0	0	0	0	0	0	0	0	0	0	0	0	0	0	0	0	0	0	0	0	0	0	0	0	0	0	0	0	0	1	0	0	0	0	0	0	0	0	0	0	0	0	0	0	0	0	0	0	0	0	0	0	0	0	0	0	0	0	0	0	0	0	1	0	0	0	0	0	0	1	0	0	0	0	0	0	0	0	1	0	0	0	0	0	0	0	0	1	0	0	0	1	0	0	0	0	0	0	0	0	0	0	0	0	0	0	0	0	0	0	0	0	0	0	0	0	0	0	0	0	0	0	0	0	0	0	0	0	0	0	0	0	0	0	0	0	0	0	0	0	0	0	0	0	0	0	0	0	0	0	0	0	0	1	0	0	0	0	0	1	1	0	0	0	0	1	0	0	0	0	0	0	0	0	0	0	0	0	0	0	0	0	0	0	0	0	0	0	0	2	0	0	0	0	0	0	0	0	0	0	0	0	0	0	0	0	0	0	0	1	0	1	1	0	0	0	0	0	1	1	1	0	0	1	0	0	0	2	1	0	0	0	0	0
Outlier-314	ssa13	55770081	55770201	-120	<DEL>	intron_variant	MODIFIER	LOC106567530	0.201128	200	0	0	195	45	17	14	11	9	0.758755	0.175097	0.0661479	0.411765	0.323529	0.264706	1	0	1	1	0	0	0	0	0	0	0	0	0	1	0	0	0	0	1	0	0	0	2	0	0	0	1	0	2	1	0	1	0	0	1	0	0	0	1	0	0	0	0	0	0	0	0	0	0	0	2	0	0	1	0	0	0	0	0	0	0	0	0	0	0	0	1	0	1	1	2	0	0	0	0	0	0	0	0	2	0	2	0	0	0	0	0	1	0	0	0	0	0	0	0	0	0	0	0	0	0	0	1	1	0	0	0	0	0	0	0	0	0	0	0	2	0	0	1	0	0	0	0	0	0	0	0	0	0	0	1	0	0	0	0	1	0	1	0	1	0	0	0	0	0	0	0	0	1	0	1	0	0	0	0	0	0	1	0	1	2	1	1	1	0	0	0	0	0	2	1	0	0	0	1	2	1	0	0	0	0	1	0	0	0	0	0	0	2	0	1	0	1	0	0	0	0	0	1	0	0	0	0	0	1	2	2	1	0	1	0	0	0	2	0	0	1	0	0	0	0	0	2	0	0	0	0	0	2	0	0	2	1	0	1	0	0	0	1	0	0	0	0	0	0	0	0	0	0	1	0	0	0	0	1	0	0	0	0	0	1	1	0	0	0	0	2	2	2	1	2	0	2	1	1	2	2	2	0	0	1	0	0	1	1	2	1	1	0	1	0
Outlier-315	ssa13	59172989	59174421	-1432	<DEL>	intron_variant	MODIFIER	LOC106567556	0.105696	200	1	0.005	58	51	148	1	4	29	0.225681	0.198444	0.575875	0.0294118	0.117647	0.852941	0	1	1	2	2	0	1	2	1	1	2	2	1	2	2	1	1	2	2	0	2	2	2	1	2	1	2	2	2	2	2	2	2	0	2	2	0	1	2	1	2	0	2	2	2	0	0	2	0	0	2	2	2	0	0	2	2	0	0	0	0	2	2	2	2	2	1	0	0	2	0	2	2	0	2	0	2	1	2	2	2	1	1	2	1	2	2	2	1	2	2	2	2	1	2	2	1	2	0	0	2	1	2	2	2	0	2	2	2	2	2	1	1	0	0	2	2	1	2	2	2	0	2	0	2	0	2	2	0	2	0	2	0	0	1	0	2	2	2	0	2	0	1	1	0	2	2	2	1	0	2	2	2	1	1	2	1	2	1	2	2	2	2	2	2	0	2	0	2	2	2	0	1	2	2	0	2	2	1	1	0	2	1	2	2	2	2	2	2	0	2	2	2	0	0	2	2	2	2	1	2	1	0	0	2	2	2	0	1	2	0	2	0	1	2	2	1	0	0	1	2	1	1	0	1	0	2	2	2	2	2	0	2	1	2	2	2	2	0	2	2	2	1	2	1	2	0	2	1	1	2	2	2	2	1	2	2	2	1	1	2	2	1	2	2	2	2	2	2	2	2	2	2	2	2	2	2	2	1	2	2	2	2	2	2	2	2	2	2	0	2
Outlier-316	ssa13	61075029	61075243	-214	<DEL>	intron_variant	MODIFIER	LOC106567580	0.11812	200	0	0	214	34	9	20	10	4	0.832685	0.132296	0.0350195	0.588235	0.294118	0.117647	1	0	0	0	0	0	0	0	0	0	1	0	0	0	0	0	0	0	0	0	0	0	1	1	0	0	0	0	0	0	0	0	0	0	0	0	0	0	0	0	0	0	0	0	1	0	0	0	0	0	0	0	0	0	0	0	0	0	0	0	0	0	0	0	0	1	0	0	0	1	0	2	0	0	2	0	0	0	0	0	0	0	0	1	0	0	0	0	0	0	0	0	0	0	0	0	0	0	0	0	0	0	1	1	0	0	1	0	0	0	0	0	0	0	0	1	0	0	0	0	0	0	0	0	0	0	0	0	0	0	1	0	0	0	0	0	0	0	0	0	0	0	1	0	0	0	1	0	0	0	0	0	0	0	0	0	1	1	0	0	1	0	0	2	1	0	0	0	0	0	0	2	1	0	0	2	0	0	0	0	1	0	0	0	0	0	0	0	1	0	0	1	0	0	0	2	0	0	1	1	0	0	0	0	0	2	1	2	0	0	0	0	0	0	0	0	0	1	0	0	1	0	1	0	0	0	1	0	0	0	0	0	1	0	0	0	0	0	0	0	0	0	0	0	0	0	1	0	0	0	0	1	2	0	0	0	1	0	0	0	0	0	0	1	0	1	1	0	1	1	0	1	0	0	2	2	1	1	0	0	0	0	1	0	2	0	1	2	0	0	0
Outlier-317	ssa13	68362500	68362682	-182	<DEL>	upstream_gene_variant	MODIFIER	LOC106567687	0.172504	200	0	0	243	14	0	26	5	3	0.945525	0.0544747	0	0.764706	0.147059	0.0882353	0	0	0	0	0	0	0	0	0	0	0	0	0	0	0	0	0	0	1	0	0	0	0	0	0	0	0	0	0	1	0	0	0	0	0	0	0	0	0	0	0	0	0	0	0	0	0	0	0	0	0	0	0	0	0	1	0	0	0	0	0	0	0	0	0	0	0	0	0	0	0	0	0	0	0	0	0	0	0	0	0	0	0	0	0	0	0	0	0	0	0	0	0	0	0	0	0	0	0	0	0	0	0	0	0	0	1	0	0	0	0	0	0	0	0	0	0	0	0	0	0	0	1	0	1	0	1	0	0	0	0	1	1	0	0	0	0	0	0	0	0	0	0	0	0	0	0	0	0	0	0	0	0	0	0	0	0	0	0	0	0	0	0	0	0	0	0	0	0	0	0	0	0	0	0	0	0	0	0	0	1	0	0	0	0	0	0	0	0	0	0	0	0	0	0	0	1	0	0	0	0	0	0	0	0	0	0	0	0	0	1	0	1	0	0	0	1	0	0	0	0	0	0	0	0	0	0	0	0	0	0	0	0	0	0	0	0	0	0	0	0	0	0	0	0	0	0	0	0	0	0	0	0	0	0	0	0	0	0	0	0	0	2	1	1	2	0	0	0	0	0	0	0	0	0	0	0	0	0	1	0	2	0	0	1	0	1	0	0	0	0
Outlier-318	ssa13	68700203	68721406	21203	<DUP>	intergenic_region	MODIFIER	LOC106567685-LOC106567683	0.121198	200	0	0	255	2	0	30	4	0	0.992218	0.0077821	0	0.882353	0.117647	0	0	0	0	0	0	0	0	0	0	0	0	0	0	0	0	0	0	0	0	0	0	0	0	0	0	0	0	0	0	0	0	0	0	0	0	0	0	0	0	0	0	0	0	0	0	0	0	0	0	0	0	0	0	0	0	0	0	0	0	0	0	0	0	0	0	0	0	0	0	0	0	0	0	0	0	0	0	0	0	0	0	0	0	0	0	0	0	0	0	0	0	0	0	0	0	0	0	0	0	0	0	0	0	0	0	0	0	0	0	0	0	0	0	0	0	0	0	0	0	0	0	0	0	0	0	0	1	0	0	0	0	0	0	0	0	0	0	0	0	0	0	0	0	0	0	0	0	0	0	0	0	0	0	0	0	0	0	0	0	0	0	0	0	0	0	0	0	0	0	0	0	0	0	0	0	0	0	0	0	0	0	0	0	0	0	0	0	0	0	0	0	0	0	0	0	0	0	0	0	0	0	0	0	0	0	0	0	0	0	0	0	0	1	0	0	0	0	0	0	0	0	0	0	0	0	0	0	0	0	0	0	0	0	0	0	0	0	0	0	0	0	0	0	0	0	0	0	0	0	0	0	0	0	0	0	0	0	0	0	0	0	0	1	1	1	1	0	0	0	0	0	0	0	0	0	0	0	0	0	0	0	0	0	0	0	0	0	0	0	0	0
Outlier-319	ssa13	71208534	71209795	-1261	<DEL>	intergenic_region	MODIFIER	LOC106568069-LOC106568000	0.189541	200	0	0	230	27	0	20	12	2	0.894942	0.105058	0	0.588235	0.352941	0.0588235	0	0	0	0	0	0	0	0	0	0	1	0	0	0	0	0	0	1	0	0	0	1	0	1	0	0	0	0	0	0	0	0	1	0	0	0	0	0	0	0	0	0	0	0	0	0	0	0	0	0	0	0	0	0	1	1	0	0	0	1	1	0	0	0	1	0	0	0	0	0	0	0	0	0	0	0	0	0	0	0	0	0	0	0	0	0	0	0	0	0	0	0	1	0	0	0	0	0	0	1	0	0	0	0	1	0	0	0	0	0	0	0	0	0	0	1	0	0	0	0	0	0	0	0	0	0	0	0	0	0	0	0	0	0	0	0	0	0	0	0	0	1	0	1	0	0	0	0	0	0	0	0	0	1	1	0	0	0	0	0	0	0	0	0	0	0	0	0	0	0	0	0	0	0	0	0	0	0	1	0	0	0	0	0	0	0	0	0	0	0	0	0	0	0	0	0	0	0	0	1	0	0	0	0	0	0	0	0	0	0	0	0	0	0	0	0	0	0	1	0	1	0	0	0	0	0	0	0	0	0	0	0	1	0	0	1	0	0	0	0	0	0	0	0	1	0	1	0	0	1	0	0	0	0	0	0	0	0	0	2	1	1	1	0	0	0	1	2	0	1	1	1	0	1	0	0	1	1	0	0	0	0	1	1	0	0	0	0	0	0	0
Outlier-320	ssa13	76438617	76438797	-180	<DEL>	intergenic_region	MODIFIER	LOC106567923-tmprss2	0.145931	200	0	0	235	20	2	23	9	2	0.914397	0.077821	0.0077821	0.676471	0.264706	0.0588235	0	0	0	0	0	0	0	0	0	1	0	0	0	0	0	0	0	0	0	0	0	0	0	0	0	0	0	0	0	0	0	0	0	0	0	0	0	0	0	0	0	0	0	0	0	0	0	0	0	0	0	0	0	0	0	1	0	0	0	0	0	0	0	0	0	0	0	0	0	0	0	0	0	0	0	0	1	0	0	0	0	0	1	0	1	0	0	0	0	0	0	0	0	1	0	0	1	0	0	1	0	0	0	0	0	0	0	0	1	0	0	0	0	0	0	0	0	0	0	2	0	0	1	0	0	1	0	0	1	0	0	0	1	1	0	0	0	0	0	0	0	0	0	0	0	0	0	0	0	0	0	0	0	0	0	0	0	0	0	0	0	0	0	0	0	0	0	0	0	0	0	0	1	0	0	0	2	0	0	0	0	0	0	0	0	0	0	0	0	0	0	0	0	0	1	0	0	0	0	1	0	0	0	0	0	0	0	0	0	0	0	0	0	0	0	0	0	0	0	0	0	0	1	0	0	0	0	0	0	0	0	0	0	0	0	0	0	0	0	0	0	0	0	0	1	0	0	0	0	1	0	0	0	0	0	0	0	0	0	0	1	1	0	0	0	0	2	0	0	0	1	0	0	1	1	1	2	0	0	0	0	1	0	1	0	1	0	0	0	0	0
Outlier-321	ssa13	80736798	80736975	177	<INV>	intergenic_region	MODIFIER	LOC106567800-LOC106567799	0.108848	200	0	0	66	96	95	18	11	5	0.256809	0.373541	0.36965	0.529412	0.323529	0.147059	0	1	0	1	1	2	1	2	2	0	2	0	0	1	1	0	1	2	2	0	2	2	2	2	0	1	0	1	2	2	1	1	1	0	1	1	1	2	1	0	2	0	2	2	1	2	1	2	1	2	1	2	2	2	0	2	1	2	2	0	1	2	1	2	0	0	1	0	2	1	0	2	0	0	1	1	1	2	1	1	1	1	2	2	2	2	2	2	1	2	1	0	0	0	2	0	1	2	1	1	1	2	0	0	1	1	0	0	2	2	1	0	0	0	1	1	0	1	2	2	2	1	2	2	2	2	1	2	1	0	0	0	1	0	0	2	0	1	2	0	0	2	1	2	2	1	1	0	0	0	0	1	0	1	2	1	2	1	2	1	0	2	0	1	2	2	1	2	2	1	2	2	1	2	2	2	1	2	1	1	1	0	0	2	1	2	0	1	0	0	1	1	0	2	1	0	2	2	1	1	0	1	1	1	2	0	1	1	1	1	0	1	1	0	2	1	0	0	1	0	1	2	1	2	2	1	1	1	1	2	1	0	0	2	2	0	2	2	1	1	1	2	2	2	2	2	1	2	0	1	2	2	2	2	0	1	2	2	2	0	1	1	0	1	1	0	0	0	0	0	0	1	1	0	1	0	0	0	1	0	1	1	1	0	0	0	2	2	0	2	0
Outlier-322	ssa13	82316065	82316235	-170	<DEL>	intron_variant	MODIFIER	msi2h	0.11528	200	1	0.005	233	19	5	22	12	0	0.906615	0.07393	0.0194553	0.647059	0.352941	0	0	0	0	1	0	0	0	0	0	0	0	1	2	0	0	0	0	0	1	0	0	0	1	0	2	0	0	0	0	0	0	0	0	0	0	0	0	0	0	1	0	0	0	0	0	0	0	0	0	0	0	0	0	0	0	0	0	0	0	0	0	0	0	0	0	0	0	0	1	1	0	0	1	0	0	0	2	0	0	0	1	0	0	0	0	0	0	0	0	0	0	0	0	0	0	0	0	0	0	0	0	0	0	0	0	0	0	0	0	0	0	0	1	0	0	0	0	0	0	0	0	0	0	0	0	0	0	0	0	0	0	0	0	0	0	0	0	0	0	1	0	0	0	0	0	0	0	0	0	0	0	0	0	0	0	0	0	0	0	0	0	0	0	1	2	2	0	0	0	1	0	1	0	0	1	0	0	0	0	0	0	0	0	0	0	0	0	0	1	0	0	0	0	0	0	0	0	0	1	0	0	0	0	1	0	0	0	0	0	0	1	0	0	0	0	0	0	0	0	0	0	0	0	0	0	0	0	0	0	0	0	0	0	0	0	0	0	0	0	0	0	0	0	0	0	0	0	0	0	0	0	0	0	0	0	0	0	0	0	0	0	0	1	1	1	1	0	0	1	0	1	0	1	0	0	0	0	0	1	1	0	1	0	0	1	0	0	1	0	0	0
Outlier-323	ssa13	83291372	83293348	-1976	<DEL>	intron_variant	MODIFIER	LOC106568079	0.221652	200	0	0	188	57	12	12	13	9	0.731518	0.22179	0.0466926	0.352941	0.382353	0.264706	0	0	0	0	0	0	0	1	0	0	1	1	0	0	0	0	0	0	0	0	0	0	0	0	0	1	1	0	0	0	0	0	0	1	0	0	0	0	0	0	0	0	0	0	0	0	0	1	0	0	0	1	0	0	0	0	0	0	2	1	0	0	0	2	0	1	1	0	0	0	0	0	0	0	0	2	0	1	1	1	1	0	0	0	1	0	0	1	0	0	1	0	1	0	0	0	0	0	0	0	0	1	1	0	1	1	2	0	0	0	0	0	0	0	1	1	0	2	1	0	1	0	0	0	0	0	0	1	0	1	0	0	0	0	0	1	0	2	1	0	2	0	0	1	0	0	0	0	0	0	1	1	2	0	0	0	1	0	0	0	0	1	0	0	1	0	0	2	0	0	0	0	0	0	1	0	0	0	0	1	0	0	0	0	1	0	0	1	1	2	0	0	1	0	1	0	0	1	1	0	0	1	0	0	0	0	0	1	0	0	0	0	0	0	0	0	0	2	0	1	0	1	0	0	0	0	0	1	1	0	0	0	0	1	2	1	0	0	0	0	0	0	0	0	0	0	0	0	0	1	0	1	0	0	0	0	1	0	0	0	2	2	1	0	0	0	2	0	2	1	2	1	2	1	1	0	0	1	1	1	2	1	1	2	1	2	0	0	1	1	0
Outlier-324	ssa13	83332754	83334149	-1395	<DEL>	intron_variant	MODIFIER	LOC106568079	0.26885	200	0	0	170	59	28	6	15	13	0.661479	0.229572	0.108949	0.176471	0.441176	0.382353	0	1	0	1	0	0	2	1	0	0	2	1	0	0	2	2	1	1	0	0	1	0	1	0	0	1	1	1	0	0	0	0	0	1	0	0	0	0	1	0	0	2	0	0	1	0	0	0	0	0	0	1	0	0	0	0	0	0	0	0	0	0	1	1	0	0	2	0	0	0	0	0	0	1	1	0	0	2	0	1	2	0	0	0	1	0	0	0	1	0	2	2	1	0	0	0	0	0	0	0	0	0	1	1	1	1	1	0	0	0	2	0	2	0	1	2	1	1	1	0	0	0	0	2	0	0	0	2	0	1	2	0	0	1	0	0	0	1	0	0	2	1	0	0	0	0	0	0	1	0	0	2	1	0	0	0	0	0	0	0	0	2	0	1	0	2	1	0	0	1	0	0	0	0	1	0	0	0	2	1	1	0	0	1	1	0	0	0	0	0	0	0	0	0	1	0	0	0	1	0	2	0	0	0	0	0	0	0	0	0	0	0	0	0	0	0	2	0	2	0	1	1	1	0	0	0	0	2	0	0	2	0	0	1	1	1	0	0	0	0	0	0	1	0	0	1	1	0	1	2	0	0	0	0	0	1	2	1	1	1	2	2	2	1	2	1	2	2	2	2	1	0	1	0	1	0	1	1	1	2	2	1	2	2	2	1	1	0	0	0	1
Outlier-325	ssa13	85687562	85687710	-148	<DEL>	intergenic_region	MODIFIER	LOC106568118-LOC106568124	0.237191	200	0	0	257	0	0	31	1	2	1	0	0	0.911765	0.0294118	0.0588235	0	0	0	0	0	0	0	0	0	0	0	0	0	0	0	0	0	0	0	0	0	0	0	0	0	0	0	0	0	0	0	0	0	0	0	0	0	0	0	0	0	0	0	0	0	0	0	0	0	0	0	0	0	0	0	0	0	0	0	0	0	0	0	0	0	0	0	0	0	0	0	0	0	0	0	0	0	0	0	0	0	0	0	0	0	0	0	0	0	0	0	0	0	0	0	0	0	0	0	0	0	0	0	0	0	0	0	0	0	0	0	0	0	0	0	0	0	0	0	0	0	0	0	0	0	0	0	0	0	0	0	0	0	0	0	0	0	0	0	0	0	0	0	0	0	0	0	0	0	0	0	0	0	0	0	0	0	0	0	0	0	0	0	0	0	0	0	0	0	0	0	0	0	0	0	0	0	0	0	0	0	0	0	0	0	0	0	0	0	0	0	0	0	0	0	0	0	0	0	0	0	0	0	0	0	0	0	0	0	0	0	0	0	0	0	0	0	0	0	0	0	0	0	0	0	0	0	0	0	0	0	0	0	0	0	0	0	0	0	0	0	0	0	0	0	0	0	0	0	0	0	0	0	0	0	0	0	0	2	0	0	0	0	2	0	0	0	0	0	0	0	0	0	0	0	0	0	0	0	0	0	0	0	1	0	0	0	0	0	0	0
Outlier-326	ssa13	89554534	89558674	-4140	<DEL>	exon_loss_variant	HIGH	LOC106568243	0.127413	200	0	0	205	45	7	19	9	6	0.797665	0.175097	0.0272374	0.558824	0.264706	0.176471	0	0	0	0	0	0	0	0	0	1	0	0	1	1	0	0	0	0	1	0	0	0	0	0	1	1	0	0	0	0	0	0	0	1	0	0	1	0	0	0	2	0	1	0	0	0	0	0	0	0	0	0	0	0	0	0	0	2	0	0	0	0	0	0	0	0	0	0	0	0	0	0	0	0	0	1	0	0	0	1	2	0	0	0	0	0	0	0	1	0	2	1	0	1	0	0	0	0	0	0	1	1	0	0	1	0	0	1	0	0	1	0	0	0	0	0	1	0	0	0	1	0	0	0	1	0	0	1	0	1	1	1	0	0	0	0	0	0	0	0	1	0	0	0	0	0	1	2	0	0	0	0	1	0	0	0	1	0	0	0	0	0	0	0	0	0	0	0	0	0	0	0	1	0	0	0	1	0	0	0	0	0	0	1	0	0	0	0	0	0	0	0	0	0	1	0	0	1	0	0	1	0	0	0	0	0	0	0	0	1	0	0	0	0	0	1	0	0	0	0	0	0	2	0	1	1	0	1	0	0	1	0	1	0	1	0	2	0	0	0	0	0	0	0	0	0	0	0	0	0	0	0	1	0	0	0	0	0	0	0	1	0	1	0	0	0	2	0	0	1	0	0	0	2	1	2	1	0	2	2	2	1	0	0	0	1	1	0	1	0	0
Outlier-327	ssa13	90300503	90301845	-1342	<DEL>	intron_variant	MODIFIER	id659738	0.126775	200	0	0	164	67	26	11	13	10	0.638132	0.2607	0.101167	0.323529	0.382353	0.294118	1	0	1	0	0	0	1	0	0	0	2	1	1	2	0	0	0	0	0	1	1	0	1	0	0	2	1	0	0	0	0	2	2	1	0	0	1	1	0	1	0	1	0	0	1	0	0	0	0	0	0	0	0	0	1	0	1	2	0	2	0	0	2	2	1	1	0	0	0	0	0	0	0	0	0	0	0	0	1	2	0	1	1	2	2	1	0	0	0	0	1	0	0	0	0	0	1	0	0	0	0	0	2	1	0	1	1	0	0	0	0	0	0	0	1	1	0	0	1	0	0	2	0	0	0	1	0	1	0	1	0	1	0	1	2	1	0	0	0	0	1	0	0	0	2	0	1	0	1	0	0	1	1	0	0	1	0	0	2	2	0	0	1	1	0	1	0	0	0	2	0	1	0	1	0	1	0	0	0	0	0	0	0	0	0	0	0	0	1	2	2	0	0	0	1	0	0	0	0	1	1	1	1	0	0	0	1	0	0	1	0	0	2	1	0	2	1	2	0	0	0	0	2	0	1	0	0	0	1	0	0	0	1	1	0	1	0	0	0	0	0	0	0	0	1	0	0	2	1	0	0	0	0	0	0	0	1	0	1	1	1	1	2	0	2	2	2	0	0	0	1	1	0	2	2	2	1	1	1	1	0	2	2	0	1	2	1	0	0	0	1
Outlier-328	ssa13	90839045	90839333	-288	<DEL>	upstream_gene_variant	MODIFIER	LOC106568267	0.137611	200	0	0	250	7	0	27	7	0	0.972763	0.0272374	0	0.794118	0.205882	0	0	0	0	0	0	0	0	0	0	0	0	0	0	0	0	0	0	0	0	0	0	0	0	0	1	1	0	0	0	0	0	0	0	0	0	0	0	0	0	0	0	0	0	0	0	0	0	0	0	0	0	0	0	0	0	0	0	0	0	0	0	0	0	0	0	0	0	0	0	0	0	0	0	0	0	0	0	0	0	0	0	0	0	0	0	0	0	0	0	0	0	0	0	0	0	0	0	0	0	0	0	0	0	0	0	0	0	0	0	0	0	0	0	0	0	0	0	0	0	0	0	0	0	0	0	0	0	0	0	0	0	1	0	0	0	0	0	0	0	0	0	0	0	0	0	0	0	0	0	0	0	0	0	0	0	0	0	0	0	0	0	0	0	0	0	0	0	1	0	1	0	0	0	0	0	0	0	0	0	0	0	0	0	0	0	0	0	0	0	0	1	0	0	0	0	0	0	0	0	0	0	0	0	0	0	0	0	0	0	0	0	0	0	0	0	0	0	0	0	0	0	0	0	0	0	0	0	0	0	0	0	0	0	0	0	1	0	0	0	0	0	0	0	0	0	0	0	0	0	0	0	0	0	0	0	0	0	1	0	0	0	0	0	0	0	0	0	0	1	1	0	0	0	1	0	1	0	1	0	0	0	0	0	0	0	0	0	1	0	0	0
Outlier-329	ssa13	97621729	97624509	-2780	<DEL>	intergenic_region	MODIFIER	LOC106568452-LOC106568460	0.11279	200	0	0	120	62	75	5	12	17	0.466926	0.241245	0.291829	0.147059	0.352941	0.5	0	1	1	1	2	1	0	0	2	2	0	2	0	0	0	0	2	2	2	1	2	2	0	1	0	0	0	2	1	2	1	1	2	1	0	0	1	0	2	0	1	1	0	0	1	0	2	0	0	0	1	0	2	0	0	2	0	0	2	0	2	0	1	2	1	2	2	0	1	2	0	1	2	0	0	0	0	1	1	0	1	0	2	0	2	0	2	0	0	2	0	2	1	0	1	1	2	0	1	0	0	0	0	2	1	0	2	0	0	0	0	0	1	0	2	1	2	0	2	0	0	0	0	0	2	1	2	2	1	1	0	2	0	0	0	2	0	2	2	2	0	0	0	2	2	2	1	1	1	0	0	2	2	0	0	2	0	1	0	1	0	1	0	2	0	0	0	2	0	0	0	0	0	0	1	2	1	1	1	0	0	0	1	0	0	1	1	0	0	2	0	0	0	2	0	0	0	0	1	0	1	1	2	2	2	1	1	0	0	2	2	2	0	0	0	2	2	2	2	2	2	0	2	0	2	2	0	0	0	2	1	0	1	1	1	1	0	0	1	2	2	2	0	1	0	0	2	0	2	1	2	1	1	1	0	0	1	1	2	2	2	1	1	2	2	1	2	0	1	2	1	2	1	2	2	2	1	1	2	2	0	2	2	1	2	2	0	1	0	0	1
Outlier-330	ssa13	98697515	98705960	8445	<DUP>	upstream_gene_variant	MODIFIER	LOC106568493	0.134569	200	0	0	251	5	1	29	3	2	0.976654	0.0194553	0.00389105	0.852941	0.0882353	0.0588235	0	0	0	0	0	0	0	0	0	0	0	0	0	0	0	0	0	0	0	0	0	0	0	0	0	0	0	0	0	0	0	0	0	0	0	0	0	0	0	0	0	0	0	0	0	0	0	1	0	0	0	1	0	0	0	0	0	0	0	2	0	0	0	0	0	0	0	0	0	0	0	0	0	0	0	0	0	0	0	0	0	0	0	0	0	0	0	0	0	0	1	0	0	0	0	0	0	0	0	0	0	0	0	0	0	0	0	0	0	0	0	0	0	0	0	0	0	0	0	0	0	0	0	0	0	0	0	0	0	0	0	0	0	0	0	1	0	0	0	0	0	0	0	0	0	0	0	0	0	0	0	0	0	0	0	0	0	0	0	0	0	0	0	0	0	0	0	0	0	0	0	0	0	0	0	0	0	0	0	0	0	1	0	0	0	0	0	0	0	0	0	0	0	0	0	0	0	0	0	0	0	0	0	0	0	0	0	0	0	0	0	0	0	0	0	0	0	0	0	0	0	0	0	0	0	0	0	0	0	0	0	0	0	0	0	0	0	0	0	0	0	0	0	0	0	0	0	0	0	0	0	0	0	0	0	0	0	0	0	0	1	0	0	0	0	0	0	0	0	1	0	0	0	0	0	2	0	1	0	0	0	0	0	0	0	0	0	0	2	0	0
Outlier-331	ssa13	107374670	107374818	-148	<DEL>	intergenic_region	MODIFIER	LOC106568607-cssa13h5orf28	0.154023	200	0	0	257	0	0	31	3	0	1	0	0	0.911765	0.0882353	0	0	0	0	0	0	0	0	0	0	0	0	0	0	0	0	0	0	0	0	0	0	0	0	0	0	0	0	0	0	0	0	0	0	0	0	0	0	0	0	0	0	0	0	0	0	0	0	0	0	0	0	0	0	0	0	0	0	0	0	0	0	0	0	0	0	0	0	0	0	0	0	0	0	0	0	0	0	0	0	0	0	0	0	0	0	0	0	0	0	0	0	0	0	0	0	0	0	0	0	0	0	0	0	0	0	0	0	0	0	0	0	0	0	0	0	0	0	0	0	0	0	0	0	0	0	0	0	0	0	0	0	0	0	0	0	0	0	0	0	0	0	0	0	0	0	0	0	0	0	0	0	0	0	0	0	0	0	0	0	0	0	0	0	0	0	0	0	0	0	0	0	0	0	0	0	0	0	0	0	0	0	0	0	0	0	0	0	0	0	0	0	0	0	0	0	0	0	0	0	0	0	0	0	0	0	0	0	0	0	0	0	0	0	0	0	0	0	0	0	0	0	0	0	0	0	0	0	0	0	0	0	0	0	0	0	0	0	0	0	0	0	0	0	0	0	0	0	0	0	0	0	0	0	0	0	0	0	0	0	0	0	0	0	0	0	0	1	0	0	0	0	1	0	0	0	0	0	0	0	0	0	0	0	0	0	0	1	0	0	0	0
Outlier-332	ssa14	4839118	4841534	-2416	<DEL>	intergenic_region	MODIFIER	LOC106568657-LOC106568660	0.116549	200	0	0	240	16	1	27	4	3	0.933852	0.0622568	0.00389105	0.794118	0.117647	0.0882353	0	0	0	0	0	0	0	0	0	0	0	0	0	0	0	0	0	0	0	0	0	0	0	0	0	0	0	0	0	0	0	0	0	1	0	0	0	0	0	0	1	0	0	0	0	0	0	0	0	0	0	0	0	0	0	0	0	0	0	0	0	0	0	0	0	0	0	0	0	0	0	0	0	0	0	1	0	0	0	0	0	0	0	0	1	0	0	0	0	0	0	0	0	0	0	0	0	0	0	0	0	0	0	0	0	0	0	0	0	0	0	0	0	0	0	0	0	0	0	0	1	0	0	2	1	0	0	0	0	0	0	1	0	0	0	0	0	0	0	0	0	0	0	0	0	0	0	0	0	0	0	0	0	0	0	0	1	0	1	0	0	0	1	0	0	0	0	0	0	0	0	0	0	0	0	0	0	1	0	0	0	0	0	0	0	0	0	0	0	0	0	0	0	0	0	0	0	0	0	0	0	0	0	1	0	0	0	0	0	1	0	0	0	0	0	0	0	0	0	0	0	0	0	1	0	0	0	0	0	0	0	1	0	1	0	0	0	0	0	0	0	0	0	0	0	0	0	0	0	0	0	0	0	0	0	0	0	0	0	0	0	0	2	0	1	0	0	0	0	0	0	0	0	0	0	0	1	0	0	0	0	0	2	1	0	0	0	0	1	0	2
Outlier-333	ssa14	5214699	5215249	-550	<DEL>	intron_variant	MODIFIER	LOC106568668	0.143162	200	0	0	211	35	11	18	11	5	0.821012	0.136187	0.0428016	0.529412	0.323529	0.147059	0	0	0	0	0	0	0	1	0	0	2	0	0	0	0	0	0	0	0	0	0	0	0	0	0	1	0	0	0	2	0	0	0	1	1	0	1	0	0	1	0	0	0	1	0	0	0	0	0	0	0	0	0	0	0	0	0	0	1	0	0	0	0	0	0	2	1	1	0	0	0	0	0	0	0	0	2	0	0	0	0	0	0	0	0	0	0	0	0	1	0	0	0	1	0	0	1	0	0	0	0	0	1	0	0	0	0	0	0	0	0	0	0	1	0	0	0	0	0	1	0	0	0	0	1	0	1	0	2	0	1	0	0	0	0	0	1	0	2	0	0	0	1	0	1	0	0	0	0	0	0	1	0	0	0	1	0	0	0	0	2	0	0	0	0	0	0	0	0	0	0	0	0	1	1	0	0	0	1	0	0	0	2	0	0	2	0	0	0	0	0	0	0	0	0	0	0	0	0	0	0	0	1	1	0	0	0	0	2	0	1	0	0	0	0	0	0	0	1	1	1	0	0	0	0	2	0	0	0	0	0	0	0	0	0	0	0	0	0	0	0	0	0	0	0	0	0	0	1	0	0	0	0	0	1	0	0	0	2	0	0	2	2	0	1	0	0	1	0	1	1	0	0	1	0	0	2	0	1	0	1	1	0	2	1	0	0	0	1	0	1
Outlier-334	ssa14	5219629	5223206	-3577	<DEL>	intron_variant	MODIFIER	LOC106568668	0.236444	200	0	0	217	33	7	17	10	7	0.844358	0.128405	0.0272374	0.5	0.294118	0.205882	0	0	0	0	0	0	0	0	0	0	2	0	0	0	1	0	0	0	0	0	0	1	0	0	1	1	0	0	1	2	0	0	0	1	1	0	0	0	0	0	0	0	0	1	0	0	0	0	0	0	0	0	0	0	0	0	0	2	0	0	1	0	0	0	0	1	1	0	0	0	0	0	0	0	0	0	0	0	0	0	1	0	0	0	0	0	0	0	1	0	0	0	0	0	0	0	0	0	0	0	0	0	1	0	0	0	0	0	0	0	0	0	0	1	0	0	0	0	0	1	0	0	0	0	0	0	1	0	2	0	0	0	0	0	0	0	0	0	0	0	0	0	0	0	0	0	0	0	0	0	0	1	0	0	0	1	0	0	0	0	0	0	0	0	0	0	0	0	0	0	0	0	0	0	0	0	0	0	0	0	0	0	2	0	1	0	0	0	0	0	0	0	1	0	0	0	1	0	0	0	0	1	0	1	0	0	0	0	2	0	0	1	0	0	0	0	0	0	1	0	1	2	0	0	0	1	1	1	0	0	0	0	0	0	0	0	0	0	0	0	0	0	0	0	0	0	1	0	0	0	0	1	0	0	0	0	1	0	2	0	0	2	2	1	2	1	0	0	0	1	1	0	0	1	0	0	2	0	0	0	1	0	0	2	2	0	0	1	1	1	1
Outlier-335	ssa14	5491930	5492223	-293	<DEL>	intron_variant	MODIFIER	LOC106568678	0.156375	200	0	0	171	70	16	8	21	5	0.66537	0.272374	0.0622568	0.235294	0.617647	0.147059	0	0	0	0	2	0	0	0	1	0	1	1	1	1	0	0	0	2	0	1	1	1	0	1	0	1	1	1	0	0	0	1	1	1	0	0	0	0	0	0	0	2	0	0	0	1	1	0	1	0	0	1	1	0	0	0	0	0	1	1	1	0	0	0	0	0	0	1	1	0	0	0	1	0	1	0	0	0	0	0	2	0	0	0	0	0	0	0	1	0	1	0	0	1	0	0	1	0	0	1	1	1	0	0	1	0	0	0	1	1	0	0	0	1	1	0	0	0	0	0	0	0	0	0	2	1	0	0	0	0	1	1	0	1	0	0	0	0	1	0	0	0	0	0	0	1	1	0	1	0	0	0	0	2	0	0	0	0	0	0	0	0	0	0	0	0	0	0	0	1	0	0	0	0	1	0	0	1	0	0	0	1	2	0	1	0	1	2	0	2	1	0	0	0	2	2	0	0	0	0	2	1	1	1	0	1	0	0	0	0	0	1	1	2	0	0	0	0	1	0	0	2	1	0	0	0	0	0	0	0	0	0	1	0	0	0	0	2	0	0	1	2	1	1	0	1	0	1	0	1	0	0	0	0	0	1	0	0	1	0	1	2	2	0	1	0	1	1	0	1	1	0	1	1	1	1	2	1	1	1	2	1	0	2	1	1	0	1	1	1	1
Outlier-336	ssa14	7133145	7135225	-2080	<DEL>	intergenic_region	MODIFIER	tnk2-LOC106568690	0.109595	200	0	0	216	32	9	19	12	3	0.840467	0.124514	0.0350195	0.558824	0.352941	0.0882353	0	0	0	0	1	1	0	0	0	0	0	0	0	0	0	0	0	0	0	0	0	0	0	2	0	0	0	0	0	1	2	0	0	0	0	0	0	0	1	0	0	0	0	1	0	0	0	1	0	0	0	0	0	0	0	0	0	1	2	0	1	0	0	0	0	0	0	0	0	0	0	1	0	0	0	0	0	0	1	1	0	0	0	0	0	0	1	0	0	0	0	0	0	0	0	0	0	0	0	1	0	0	1	0	1	0	1	0	2	1	0	0	0	0	0	0	0	0	0	0	1	0	1	0	0	0	0	0	0	0	0	0	0	0	0	0	0	0	0	0	0	0	0	0	0	0	1	0	0	0	0	0	0	0	0	0	1	0	0	0	0	0	0	0	0	0	0	2	0	0	0	0	0	1	0	0	0	0	0	0	0	0	1	0	0	0	0	1	0	0	0	2	1	0	2	1	0	0	0	0	0	0	1	0	1	0	0	2	0	0	1	0	0	1	0	0	0	0	0	0	0	0	0	0	0	0	0	0	0	0	0	0	0	0	0	0	0	0	0	0	0	0	0	0	0	0	0	0	1	1	0	0	0	0	2	0	0	0	1	1	0	0	0	1	0	2	0	1	2	1	0	1	0	1	1	0	0	1	1	0	1	0	2	0	0	0	0	0	0	1	0
Outlier-337	ssa14	7205275	7207501	-2226	<DEL>	intron_variant	MODIFIER	LOC106568690	0.181829	200	0	0	198	47	12	16	9	9	0.770428	0.182879	0.0466926	0.470588	0.264706	0.264706	0	0	0	0	1	1	1	0	0	1	0	0	0	0	0	0	0	0	0	0	0	0	0	0	0	0	0	1	0	1	2	0	1	0	0	0	0	0	1	0	0	2	1	0	0	0	0	1	0	0	0	0	0	0	0	0	2	2	0	0	0	0	0	0	0	0	1	0	0	0	0	0	0	0	0	0	0	0	0	0	0	0	1	0	0	0	1	0	0	1	0	0	0	2	1	0	1	0	0	1	0	0	1	0	0	2	0	0	0	1	1	0	0	0	1	0	0	1	1	0	0	0	0	0	0	0	0	1	0	0	0	0	0	0	0	0	0	0	0	0	2	0	1	0	0	0	1	0	0	0	0	0	1	0	0	0	0	1	0	1	1	2	0	0	2	1	0	0	0	0	0	0	1	1	0	0	0	1	1	0	0	2	0	0	1	0	0	0	0	0	1	0	0	0	0	1	0	2	0	0	1	0	0	0	1	0	0	1	0	0	0	0	0	0	0	0	0	0	0	0	0	1	0	0	0	0	0	0	0	0	0	0	0	0	1	1	0	0	0	0	0	0	0	0	0	0	1	0	1	1	0	0	0	0	2	0	0	2	0	2	1	0	0	1	0	2	2	1	2	1	1	2	0	0	1	0	0	1	2	1	1	0	2	0	0	0	0	0	0	2	0
Outlier-338	ssa14	8521625	8522242	-617	<DEL>	intron_variant	MODIFIER	LOC106568715	0.259538	200	0	0	219	32	6	17	10	7	0.85214	0.124514	0.0233463	0.5	0.294118	0.205882	0	0	0	0	0	0	0	0	0	0	1	0	0	0	0	0	0	0	0	0	1	0	0	1	0	0	1	0	1	1	0	0	0	0	0	0	0	0	0	0	0	0	0	1	0	0	0	1	0	0	0	0	0	0	0	1	0	0	0	0	0	0	0	0	0	0	0	0	0	0	0	0	0	1	0	0	0	0	1	0	0	0	0	0	0	0	0	0	0	0	0	0	0	0	0	0	0	0	0	0	0	0	1	0	0	1	0	0	0	0	0	0	1	0	0	1	1	0	2	1	0	0	0	0	0	1	0	0	0	1	0	0	0	0	0	0	0	0	0	0	0	0	0	0	0	0	1	0	0	0	1	1	1	0	0	0	0	0	0	0	0	0	0	0	0	0	0	0	0	0	0	0	0	0	0	0	0	2	0	0	0	1	1	0	0	0	0	0	0	0	0	0	0	0	0	0	0	0	2	0	0	0	0	0	0	0	0	0	0	0	0	0	0	0	2	0	0	0	1	0	0	0	0	0	0	0	1	0	2	0	0	0	0	1	0	0	0	0	0	0	0	0	0	0	0	0	0	1	1	0	0	0	0	0	2	1	1	0	1	2	0	1	0	0	0	0	0	0	1	2	2	2	1	1	2	2	0	2	1	0	1	0	0	0	1	1	0	1	0	0	0
Outlier-339	ssa14	10218628	10219916	-1288	<DEL>	intergenic_region	MODIFIER	LOC106568805-LOC100194505	0.117103	200	2	0.01	240	16	1	26	6	2	0.933852	0.0622568	0.00389105	0.764706	0.176471	0.0588235	0	0	0	0	0	0	0	0	0	0	0	1	0	0	0	0	0	0	0	0	0	0	1	0	0	0	0	0	0	0	0	0	0	0	0	0	0	0	0	0	0	0	0	0	0	0	0	0	1	0	0	0	0	0	0	0	0	1	0	0	0	0	0	0	0	0	0	0	0	0	0	1	0	0	0	0	0	1	1	0	0	0	0	0	0	0	0	0	0	0	0	0	0	0	0	0	0	0	0	0	0	0	0	0	0	0	0	1	0	0	0	0	0	0	0	0	0	0	0	0	0	0	0	0	0	0	0	0	0	0	0	0	1	0	0	0	0	0	1	0	0	0	0	0	0	0	0	0	0	0	0	0	1	0	0	0	0	0	0	0	0	0	0	0	0	1	0	0	0	0	0	0	0	0	0	0	0	1	0	0	0	0	0	0	0	0	0	0	0	0	0	0	1	0	0	0	0	0	0	1	0	0	0	0	0	2	0	1	0	0	0	0	0	0	0	0	0	0	0	0	0	0	0	0	0	0	0	0	0	0	0	0	0	0	0	0	0	0	0	0	0	0	0	0	0	0	0	0	0	0	0	0	0	0	0	0	0	0	0	0	0	0	1	0	0	1	2	0	0	1	0	0	0	0	0	0	0	0	1	0	0	0	0	0	1	1	0	0	0	2	0
Outlier-340	ssa14	10890695	10890938	-243	<DEL>	3_prime_UTR_variant	MODIFIER	LOC106568769	0.315578	200	0	0	254	3	0	26	7	1	0.988327	0.0116732	0	0.764706	0.205882	0.0294118	0	0	0	0	0	0	0	0	0	0	0	0	0	0	0	0	0	0	0	0	0	0	0	0	0	0	0	0	0	0	0	0	0	0	0	0	0	0	0	0	0	0	0	0	0	0	0	0	0	0	0	0	0	0	0	0	0	0	0	0	0	0	0	0	0	0	0	0	1	0	0	0	0	0	0	0	0	0	0	0	0	0	0	0	0	0	0	0	0	0	0	0	0	0	0	0	0	0	0	0	0	0	0	0	0	0	0	0	0	0	0	0	0	0	0	0	0	0	0	0	0	0	0	0	0	0	0	0	0	0	0	0	0	0	0	0	0	0	0	0	0	0	0	0	0	0	0	0	0	0	0	0	0	0	0	0	0	0	0	0	0	0	0	0	0	0	0	0	0	0	0	0	0	0	0	0	0	0	0	0	0	0	0	0	0	0	0	0	0	0	0	0	0	0	0	0	0	0	0	0	0	0	0	0	0	0	0	0	0	0	0	0	0	0	0	0	0	0	0	0	0	0	0	0	0	0	0	0	0	1	0	0	0	0	0	0	0	0	0	0	1	0	0	0	0	0	0	0	0	0	0	0	0	0	0	0	0	0	0	0	0	0	1	0	0	1	1	0	0	0	0	0	1	0	0	0	1	0	0	0	0	0	0	1	1	0	0	0	2	0	0
Outlier-341	ssa14	13571186	13572132	-946	<DEL>	intron_variant	MODIFIER	LOC106568935	0.139229	200	0	0	228	25	4	21	11	2	0.88716	0.0972763	0.0155642	0.617647	0.323529	0.0588235	0	0	0	1	1	0	0	0	0	0	1	1	0	0	1	0	0	0	0	0	2	0	0	0	0	0	0	0	0	0	0	0	1	0	0	0	0	0	0	0	0	0	0	0	0	0	0	0	0	1	0	0	0	0	0	0	0	0	0	0	0	0	0	0	0	0	0	0	0	0	0	0	0	2	0	0	0	0	0	0	0	0	0	0	0	0	0	0	0	0	0	1	0	0	0	0	0	0	0	0	0	0	0	0	0	0	0	0	0	1	0	0	0	1	0	0	0	0	0	0	0	0	0	0	0	1	0	0	0	0	0	0	0	0	0	0	0	0	0	0	0	0	0	1	1	0	0	0	0	0	0	0	1	0	0	0	0	0	0	2	0	0	0	0	0	0	0	0	0	0	0	0	0	0	0	0	0	0	2	0	1	1	1	0	0	0	0	0	1	0	0	0	0	0	0	0	1	0	0	0	0	0	0	0	0	0	0	0	0	0	0	0	0	0	0	0	0	0	0	0	0	0	0	0	0	0	0	1	1	0	0	0	0	0	0	0	0	0	0	0	0	0	0	0	0	1	0	0	0	0	1	0	0	1	0	0	1	0	0	0	0	0	0	1	1	0	1	0	2	1	1	0	0	2	1	1	0	1	0	0	0	0	0	0	1	0	1	0	0	0	1
Outlier-342	ssa14	13696392	13696763	-371	<DEL>	intron_variant	MODIFIER	LOC106568935	0.144476	200	0	0	241	15	1	23	11	0	0.937743	0.0583658	0.00389105	0.676471	0.323529	0	0	0	0	0	0	0	0	0	0	0	0	0	1	0	0	0	0	0	0	0	0	0	0	0	0	0	1	0	0	0	0	0	0	0	0	0	0	0	0	0	0	0	0	1	0	0	0	0	0	0	0	0	0	0	0	0	0	0	0	0	0	0	0	0	0	0	0	0	0	0	0	0	0	0	0	0	0	0	0	0	0	0	0	0	1	0	1	0	0	0	0	0	0	0	0	0	0	1	0	0	0	0	1	0	0	0	0	0	0	0	0	0	0	0	0	0	0	0	0	1	0	0	0	0	1	0	0	0	0	0	0	0	0	0	0	0	0	0	0	0	0	0	1	0	2	0	0	0	0	0	0	0	0	0	0	0	0	0	0	0	0	1	0	0	0	0	0	0	0	0	0	0	0	0	0	0	0	0	0	0	0	0	0	1	0	0	0	0	0	0	0	0	0	0	0	0	0	0	0	0	0	0	0	0	0	0	0	0	0	0	0	0	1	0	0	0	0	1	1	0	0	0	0	0	0	0	0	0	0	0	0	0	0	0	0	0	0	0	0	0	0	0	0	0	0	0	0	0	0	0	0	0	0	0	0	0	0	1	1	1	0	0	1	0	0	1	1	0	0	0	0	0	0	0	0	1	0	0	1	1	0	1	0	0	1	0	0	0	0	0	0
Outlier-343	ssa14	14012528	14012935	-407	<DEL>	downstream_gene_variant	MODIFIER	LOC106568927	0.21427	200	0	0	243	14	0	22	12	0	0.945525	0.0544747	0	0.647059	0.352941	0	0	0	0	0	0	0	0	0	0	0	0	0	0	0	0	0	0	0	0	0	1	0	0	0	0	0	0	0	0	0	0	0	0	0	1	0	0	0	0	0	0	0	0	0	0	0	0	0	0	0	0	0	0	0	0	0	1	0	0	0	0	0	0	0	0	0	0	0	0	0	0	0	0	0	1	0	0	0	0	0	0	0	0	0	0	0	0	0	0	0	0	1	0	0	0	0	0	0	1	0	0	0	0	0	0	0	0	0	0	0	0	0	0	0	0	0	0	0	0	0	0	0	0	0	0	1	0	0	0	0	0	0	0	1	0	0	0	0	0	0	0	0	0	0	0	0	0	1	1	0	0	0	0	1	0	0	0	0	0	0	0	0	0	0	0	0	0	1	0	0	0	0	0	0	0	0	0	0	0	0	0	0	0	0	0	0	0	0	0	0	0	0	0	0	0	0	0	0	0	0	0	0	1	0	0	0	0	0	0	0	0	0	0	0	0	0	0	0	0	0	0	0	0	0	0	0	1	0	0	0	0	0	0	0	0	0	0	0	0	0	0	0	0	0	0	0	0	0	0	0	0	0	0	0	0	0	0	0	1	0	0	0	0	0	0	0	1	1	1	1	1	1	0	1	1	1	0	1	0	0	0	0	0	0	0	0	0	1	0	0	0
Outlier-344	ssa14	14287987	14306963	18976	<DUP>	duplication	MODERATE	LOC106568916&LOC106568917	0.362844	200	0	0	247	6	4	21	8	5	0.961089	0.0233463	0.0155642	0.617647	0.235294	0.147059	0	0	0	0	0	0	0	0	0	0	0	0	0	0	0	2	0	0	0	0	2	1	0	0	0	0	0	0	0	0	0	0	0	0	0	0	0	0	1	0	0	0	0	1	0	0	0	0	0	0	0	0	0	0	0	0	0	0	0	0	0	0	0	0	0	0	0	0	0	0	0	0	0	0	0	0	0	0	0	2	0	0	0	0	0	0	0	0	0	0	0	0	0	0	0	0	0	0	0	0	0	0	0	0	0	0	0	0	0	0	0	0	0	0	0	0	0	0	0	0	0	0	0	0	1	2	0	0	0	0	0	0	0	0	0	0	0	0	0	0	0	0	0	0	0	0	0	0	0	0	0	0	0	0	0	0	0	0	0	0	0	0	0	0	0	0	0	0	0	0	0	0	0	0	0	0	0	0	0	0	0	0	0	0	0	0	0	0	0	0	0	0	0	0	0	0	0	0	0	0	0	0	0	0	0	1	0	1	0	0	0	0	0	0	0	0	0	0	0	0	0	0	0	0	0	0	0	0	0	0	0	0	0	0	0	0	0	0	0	0	0	0	0	0	0	0	0	0	0	0	0	0	0	0	0	0	0	0	2	1	0	0	0	0	0	0	1	1	1	2	1	1	0	1	2	2	0	0	2	0	0	0	0	0	0	0	0	1	0	0	0
Outlier-345	ssa14	15217920	15218040	-120	<DEL>	upstream_gene_variant	MODIFIER	LOC106568896	0.153776	200	0	0	256	1	0	30	4	0	0.996109	0.00389105	0	0.882353	0.117647	0	0	0	0	0	0	0	0	0	0	0	0	0	0	0	0	1	0	0	0	0	0	0	0	0	0	0	0	0	0	0	0	0	0	0	0	0	0	0	0	0	0	0	0	0	0	0	0	0	0	0	0	0	0	0	0	0	0	0	0	0	0	0	0	0	0	0	0	0	0	0	0	0	0	0	0	0	0	0	0	0	0	0	0	0	0	0	0	0	0	0	0	0	0	0	0	0	0	0	0	0	0	0	0	0	0	0	0	0	0	0	0	0	0	0	0	0	0	0	0	0	0	0	0	0	0	0	0	0	0	0	0	0	0	0	0	0	0	0	0	0	0	0	0	0	0	0	0	0	0	0	0	0	0	0	0	0	0	0	0	0	0	0	0	0	0	0	0	0	0	0	0	0	0	0	0	0	0	0	0	0	0	0	0	0	0	0	0	0	0	0	0	0	0	0	0	0	0	0	0	0	0	0	0	0	0	0	0	0	0	0	0	0	0	0	0	0	0	0	0	0	0	0	0	0	0	0	0	0	0	0	0	0	0	0	0	0	0	0	0	0	0	0	0	0	0	0	0	0	0	0	0	0	0	0	0	0	0	0	0	0	0	0	1	0	0	1	1	0	0	0	0	0	0	0	0	0	0	0	0	0	0	0	0	0	1	0	0	0	0	0	0
Outlier-346	ssa14	16080731	16080985	-254	<DEL>	upstream_gene_variant	MODIFIER	LOC106568874	0.231721	200	0	0	236	21	0	21	11	2	0.918288	0.0817121	0	0.617647	0.323529	0.0588235	0	0	0	0	0	0	1	0	0	0	0	0	0	0	0	0	0	0	0	0	0	0	0	0	0	0	0	1	0	1	1	0	0	1	0	0	0	1	0	0	0	0	0	0	0	0	0	0	0	0	0	0	0	0	0	0	1	0	0	0	0	0	0	0	0	0	0	0	0	1	0	0	0	0	0	1	0	0	0	0	0	0	0	0	0	0	0	0	0	0	0	0	0	0	0	0	0	0	0	0	0	0	1	0	0	0	0	0	0	0	0	0	0	0	0	0	0	0	0	0	1	0	0	0	0	1	0	0	0	0	0	0	0	0	0	0	0	0	0	0	0	0	0	0	0	0	0	0	0	0	0	1	0	0	0	0	0	0	1	0	0	0	0	0	0	0	0	0	0	0	0	0	0	0	0	0	0	0	0	0	0	0	0	0	0	1	1	0	0	0	0	0	0	0	0	0	0	0	0	1	0	0	0	0	0	0	0	0	0	1	0	0	0	0	0	0	0	0	1	0	0	0	0	0	0	0	0	0	0	0	0	0	0	1	0	0	0	0	0	0	0	0	0	0	0	0	1	0	0	0	0	0	0	0	0	0	0	0	0	0	1	0	0	0	0	0	1	1	1	1	1	1	0	1	2	1	0	2	0	0	0	0	1	0	0	0	0	1	0	0	0
Outlier-347	ssa14	16894676	16896578	-1902	<DEL>	upstream_gene_variant	MODIFIER	LOC106569006	0.104462	200	1	0.005	257	0	0	32	2	0	1	0	0	0.941176	0.0588235	0	0	0	0	0	0	0	0	0	0	0	0	0	0	0	0	0	0	0	0	0	0	0	0	0	0	0	0	0	0	0	0	0	0	0	0	0	0	0	0	0	0	0	0	0	0	0	0	0	0	0	0	0	0	0	0	0	0	0	0	0	0	0	0	0	0	0	0	0	0	0	0	0	0	0	0	0	0	0	0	0	0	0	0	0	0	0	0	0	0	0	0	0	0	0	0	0	0	0	0	0	0	0	0	0	0	0	0	0	0	0	0	0	0	0	0	0	0	0	0	0	0	0	0	0	0	0	0	0	0	0	0	0	0	0	0	0	0	0	0	0	0	0	0	0	0	0	0	0	0	0	0	0	0	0	0	0	0	0	0	0	0	0	0	0	0	0	0	0	0	0	0	0	0	0	0	0	0	0	0	0	0	0	0	0	0	0	0	0	0	0	0	0	0	0	0	0	0	0	0	0	0	0	0	0	0	0	0	0	0	0	0	0	0	0	0	0	0	0	0	0	0	0	0	0	0	0	0	0	0	0	0	0	0	0	0	0	0	0	0	0	0	0	0	0	0	0	0	0	0	0	0	0	0	0	0	0	0	1	0	0	0	0	0	0	0	0	0	0	0	0	0	0	0	0	0	0	0	0	0	1	0	0	0	0	0	0	0	0	0	0	0
Outlier-348	ssa14	16905816	16905934	-118	<DEL>	upstream_gene_variant	MODIFIER	trnaw-cca	0.138655	200	0	0	177	44	36	9	17	8	0.688716	0.171206	0.140078	0.264706	0.5	0.235294	1	0	1	0	0	0	0	0	0	0	2	0	0	0	2	1	0	2	1	0	0	2	0	0	1	1	0	1	0	0	2	0	0	0	0	0	0	1	0	2	0	0	0	0	1	2	0	1	1	0	0	0	0	0	0	1	0	0	0	0	0	0	0	0	0	0	0	0	0	0	0	0	0	1	0	0	1	0	0	2	1	1	2	0	0	1	0	2	0	0	0	1	0	2	0	0	1	2	0	0	0	1	0	2	1	0	0	0	0	2	1	0	0	0	0	0	0	1	0	1	1	0	0	0	1	0	2	0	2	0	0	0	0	2	0	2	0	0	0	0	1	0	0	2	2	2	0	0	0	0	1	0	2	0	2	1	0	1	0	0	1	2	0	1	1	2	0	0	0	1	1	2	0	2	0	0	0	0	2	0	0	1	0	0	0	0	1	0	1	2	0	0	0	0	0	0	0	0	0	0	0	1	0	0	0	2	0	2	2	0	2	2	0	1	0	0	0	0	0	0	0	0	0	1	0	0	0	0	0	0	0	0	1	1	0	0	0	0	0	0	0	0	0	0	0	2	0	2	0	1	0	0	0	0	0	0	0	2	2	1	0	1	1	1	2	2	1	0	0	0	0	1	1	0	0	0	1	0	1	1	1	2	2	1	1	1	2	1	1	1	2
Outlier-349	ssa14	19765531	19766583	-1052	<DEL>	intergenic_region	MODIFIER	LOC106568823-LOC106568822	0.13388	200	0	0	172	67	18	12	15	7	0.669261	0.2607	0.0700389	0.352941	0.441176	0.205882	2	1	1	2	1	0	0	0	0	1	0	0	0	0	0	1	1	0	1	1	2	0	0	0	0	0	1	1	0	0	0	1	1	0	0	0	0	0	1	0	0	0	1	1	1	0	0	0	0	0	1	1	0	0	0	0	0	1	0	0	0	0	0	0	0	0	2	1	1	2	0	1	0	0	2	1	0	0	0	0	2	0	0	0	0	0	1	1	0	1	1	1	0	0	0	1	1	0	0	0	0	0	0	0	0	0	0	0	2	0	0	1	0	0	0	0	0	0	0	0	0	0	0	0	1	1	0	1	0	1	1	1	0	0	0	0	0	2	1	0	2	0	2	1	0	0	0	0	0	0	0	0	0	0	0	1	0	1	0	0	0	1	0	0	0	0	0	0	1	1	1	0	0	0	1	0	0	0	0	0	0	1	0	0	0	0	0	0	1	2	0	0	0	1	0	2	1	0	1	1	1	0	0	0	0	1	0	0	0	0	2	1	0	0	0	1	0	0	1	2	0	0	0	0	0	0	0	0	0	0	1	1	1	2	0	0	0	1	1	0	0	2	0	1	1	0	0	0	0	0	0	1	1	2	0	0	1	2	2	2	0	0	1	0	1	0	1	2	1	1	1	1	1	0	2	1	2	2	1	0	0	0	1	1	1	0	0	1	1	0	0
Outlier-350	ssa14	21103843	21111406	7563	<DUP>	intergenic_region	MODIFIER	id681078-LOC106569062	0.244575	200	0	0	220	25	12	18	7	9	0.856031	0.0972763	0.0466926	0.529412	0.205882	0.264706	0	0	0	0	0	0	0	0	0	0	0	0	0	0	0	0	0	0	0	1	0	0	0	1	0	0	0	0	0	0	0	0	1	0	1	0	0	0	0	0	0	0	0	0	0	0	0	1	0	0	0	0	0	0	1	0	0	0	0	0	0	0	0	0	0	0	0	0	0	0	0	0	0	0	0	0	0	0	0	0	2	1	0	0	0	0	0	0	0	0	0	0	0	0	1	0	0	0	0	0	0	0	0	0	0	0	0	0	0	0	0	0	0	0	0	0	1	0	0	2	0	0	0	0	0	1	1	0	0	2	0	0	0	0	0	0	0	0	1	0	0	2	0	1	0	1	0	0	0	0	0	0	0	0	0	0	1	0	0	2	1	0	1	2	2	0	0	0	0	2	0	0	0	1	0	0	1	0	0	0	0	0	0	0	0	0	0	0	0	2	0	0	0	0	0	0	0	0	0	0	0	0	0	0	0	0	0	0	0	0	0	1	0	0	0	2	0	0	1	1	0	0	2	0	1	0	0	0	2	0	1	0	0	0	0	0	0	0	1	0	0	0	0	0	0	0	0	0	0	0	0	0	0	0	0	0	0	0	1	0	0	0	0	0	2	2	2	1	2	1	1	0	0	2	2	2	0	2	0	0	0	1	0	0	0	0	1	2	0	1	0
Outlier-351	ssa14	22092629	22092870	-241	<DEL>	intron_variant	MODIFIER	LOC100380755	0.167206	200	0	0	88	47	122	2	4	28	0.342412	0.182879	0.474708	0.0588235	0.117647	0.823529	0	1	1	2	2	0	0	2	2	0	2	2	2	1	2	1	0	1	2	0	0	1	0	1	0	1	2	2	2	1	0	0	0	0	2	1	0	2	1	0	0	2	0	2	1	0	0	0	2	1	2	1	2	0	0	2	2	2	0	2	2	2	2	2	0	2	2	0	2	2	2	0	0	2	0	0	2	2	2	2	0	2	1	0	0	2	0	2	0	1	1	1	2	2	2	2	2	2	1	0	0	1	1	2	2	2	0	2	0	0	2	2	2	2	0	2	0	1	0	2	1	0	2	2	1	2	2	0	1	1	2	2	2	1	0	2	2	0	2	0	0	0	2	2	0	0	2	2	2	2	2	2	1	0	0	0	0	1	0	2	2	2	2	2	2	0	0	1	0	2	0	0	1	2	0	0	0	2	0	2	2	0	0	2	0	0	2	2	0	2	0	0	2	1	1	0	1	1	2	1	2	2	1	2	1	2	2	0	2	0	0	2	0	2	0	0	2	1	1	2	2	1	2	0	0	2	2	2	0	0	1	2	1	1	0	2	2	0	2	2	0	2	1	2	2	2	2	2	1	2	2	2	1	0	0	2	2	2	2	2	2	2	2	1	2	2	2	2	0	2	2	2	2	1	2	2	2	2	2	2	1	0	2	2	2	2	2	2	2	1	2
Outlier-352	ssa14	22523907	22524908	-1001	<DEL>	intron_variant	MODIFIER	LOC106569077	0.104462	200	0	0	257	0	0	32	2	0	1	0	0	0.941176	0.0588235	0	0	0	0	0	0	0	0	0	0	0	0	0	0	0	0	0	0	0	0	0	0	0	0	0	0	0	0	0	0	0	0	0	0	0	0	0	0	0	0	0	0	0	0	0	0	0	0	0	0	0	0	0	0	0	0	0	0	0	0	0	0	0	0	0	0	0	0	0	0	0	0	0	0	0	0	0	0	0	0	0	0	0	0	0	0	0	0	0	0	0	0	0	0	0	0	0	0	0	0	0	0	0	0	0	0	0	0	0	0	0	0	0	0	0	0	0	0	0	0	0	0	0	0	0	0	0	0	0	0	0	0	0	0	0	0	0	0	0	0	0	0	0	0	0	0	0	0	0	0	0	0	0	0	0	0	0	0	0	0	0	0	0	0	0	0	0	0	0	0	0	0	0	0	0	0	0	0	0	0	0	0	0	0	0	0	0	0	0	0	0	0	0	0	0	0	0	0	0	0	0	0	0	0	0	0	0	0	0	0	0	0	0	0	0	0	0	0	0	0	0	0	0	0	0	0	0	0	0	0	0	0	0	0	0	0	0	0	0	0	0	0	0	0	0	0	0	0	0	0	0	0	0	0	0	0	0	0	0	0	0	0	0	0	0	1	1	0	0	0	0	0	0	0	0	0	0	0	0	0	0	0	0	0	0	0	0	0	0	0	0	0
Outlier-353	ssa14	28688223	28688473	-250	<DEL>	intergenic_region	MODIFIER	LOC106569164-LOC106569266	0.120779	200	0	0	234	16	7	25	4	5	0.910506	0.0622568	0.0272374	0.735294	0.117647	0.147059	0	0	0	0	0	1	0	0	0	0	0	0	0	0	0	0	0	0	0	0	0	0	0	0	0	0	0	0	2	0	0	0	0	0	0	0	0	0	0	2	0	0	0	0	0	0	0	0	0	0	0	0	0	0	1	1	0	0	0	0	0	0	0	0	0	0	0	0	0	0	0	0	0	0	0	0	0	0	1	0	0	0	0	2	0	0	0	0	0	0	0	0	0	0	1	0	0	0	0	0	0	0	0	0	0	2	0	0	0	0	0	0	0	0	0	0	0	0	0	2	1	0	0	0	0	0	0	0	0	0	0	2	0	0	0	0	0	0	0	0	0	0	0	0	0	1	1	0	0	0	0	0	0	0	0	0	0	0	0	0	0	1	0	0	0	0	0	0	0	0	0	0	0	0	0	0	0	0	0	0	0	0	2	1	0	0	1	0	0	0	0	0	0	1	0	0	0	0	0	0	0	0	0	0	0	0	0	0	0	0	0	0	0	0	0	0	0	0	0	0	0	0	0	0	0	0	0	1	0	0	0	0	0	0	0	0	0	0	0	0	0	0	0	0	0	0	0	0	0	0	1	1	1	0	0	0	0	0	0	0	0	1	0	0	0	0	0	0	0	1	2	0	0	1	2	0	1	2	0	0	0	0	0	0	2	0	2	0	0	0	0
Outlier-354	ssa14	35872128	35903414	31286	<INV>	inversion	MODERATE	LOC106569466&LOC106569482	0.110271	200	0	0	183	69	5	10	24	0	0.712062	0.268482	0.0194553	0.294118	0.705882	0	0	0	1	1	0	0	0	0	0	0	1	0	1	1	0	1	1	0	1	0	1	0	1	0	0	1	0	0	1	0	0	1	0	0	1	0	0	0	0	0	1	0	0	0	0	0	1	0	0	0	0	1	0	1	0	0	2	0	0	0	0	0	0	0	0	1	0	0	0	0	0	0	0	0	0	1	0	0	1	0	0	0	0	0	0	0	1	0	0	1	1	1	1	0	1	0	0	0	0	0	0	0	0	1	1	0	0	0	0	1	0	0	1	1	1	1	0	0	0	0	0	2	0	0	0	1	1	0	0	1	1	0	0	1	0	0	0	0	0	0	0	0	1	0	0	1	1	1	1	0	0	0	0	0	0	1	0	0	1	0	1	0	0	0	1	0	0	0	0	0	0	0	0	0	0	0	1	0	0	1	1	0	0	0	1	0	1	2	0	0	2	0	1	0	1	0	1	0	0	0	0	0	0	1	0	0	1	0	0	0	1	0	0	0	0	0	0	0	1	2	0	0	0	0	0	0	1	0	0	1	0	0	1	1	1	0	1	0	0	0	0	0	0	0	0	1	0	0	0	0	1	0	0	0	0	1	0	1	1	0	1	1	1	1	1	1	1	1	0	1	0	1	1	1	0	1	1	0	0	0	1	1	0	1	1	1	1	0	1	0	1
Outlier-355	ssa14	36447867	36449901	-2034	<DEL>	intergenic_region	MODIFIER	LOC106569481-LOC106569480	0.110158	200	0	0	170	58	29	15	7	12	0.661479	0.225681	0.11284	0.441176	0.205882	0.352941	0	0	2	0	1	0	0	1	0	0	2	2	0	0	0	0	0	0	0	1	1	1	1	0	0	2	1	0	1	1	0	0	0	0	0	0	1	0	0	0	0	1	1	1	0	1	0	0	0	1	0	1	0	0	0	0	0	0	0	0	0	1	0	0	0	0	0	0	0	1	1	0	0	0	0	0	0	0	1	0	1	1	2	0	0	1	0	0	0	0	2	2	1	1	2	0	0	2	0	0	0	0	0	1	1	1	1	0	1	0	0	0	1	0	2	2	2	1	1	0	0	0	2	0	2	1	0	0	0	0	1	0	2	2	0	0	0	0	2	0	0	0	0	0	0	1	1	1	1	0	0	0	0	0	0	2	1	1	0	0	2	2	0	0	0	0	0	0	2	2	0	0	0	0	0	0	1	0	0	0	0	0	0	0	0	0	1	2	0	0	2	2	0	0	0	0	0	2	1	0	1	0	0	0	0	0	0	0	1	1	0	0	0	0	1	0	2	0	1	0	0	0	0	0	0	1	1	0	0	2	1	1	0	2	1	1	1	0	0	0	0	0	0	0	0	1	0	0	0	0	0	0	0	0	0	0	1	0	1	2	0	2	2	2	0	0	0	2	1	1	1	1	2	1	0	1	0	0	2	0	0	0	0	2	2	2	2	0	2	0	0
Outlier-356	ssa14	37810874	37811297	-423	<DEL>	intron_variant	MODIFIER	LOC106569513	0.292976	200	0	0	3	0	254	5	0	29	0.0116732	0	0.988327	0.147059	0	0.852941	2	2	2	2	2	2	2	2	2	2	2	2	2	2	2	2	2	2	2	2	2	2	2	2	2	2	2	2	2	2	2	2	2	2	2	2	2	2	2	2	2	2	2	2	2	2	2	2	2	2	2	2	2	2	2	2	2	2	2	2	2	2	2	2	2	2	2	0	2	2	2	2	2	2	2	2	2	2	2	2	2	2	2	2	2	2	2	2	2	2	2	2	2	2	2	2	2	2	2	2	2	2	2	2	2	2	2	2	2	0	2	2	2	2	2	2	2	2	2	2	2	2	2	2	2	2	2	2	2	2	2	2	2	2	2	2	2	2	2	2	2	2	2	2	2	2	2	2	2	2	2	2	2	2	2	2	2	2	2	2	2	2	2	2	2	2	2	2	2	2	2	2	2	2	2	2	2	2	2	2	2	2	2	2	2	2	2	2	2	2	2	2	2	2	2	2	2	2	2	2	2	2	2	2	2	2	2	2	2	2	2	2	2	2	2	2	2	2	2	2	2	2	2	2	2	2	2	2	2	2	2	2	2	2	2	2	2	2	2	2	2	2	2	2	2	2	2	2	2	2	2	0	2	2	2	2	2	2	2	2	2	2	2	2	2	2	2	2	2	2	2	2	2	2	2	2	2	2	0	2	2	0	0	0	0	2	2	2	2	2	2
Outlier-357	ssa14	38232653	38232756	-103	<DEL>	downstream_gene_variant	MODIFIER	LOC106569559	0.208963	200	0	0	217	37	3	19	9	6	0.844358	0.143969	0.0116732	0.558824	0.264706	0.176471	0	0	0	0	1	0	0	0	0	0	1	0	0	0	0	0	0	0	0	0	1	0	0	0	0	0	0	0	0	1	0	1	0	0	0	0	0	0	0	0	0	0	0	0	0	0	0	0	0	0	0	0	0	0	0	0	0	1	0	0	0	0	0	0	0	1	0	0	0	0	0	1	0	0	0	0	1	0	0	1	0	0	1	0	0	1	2	0	0	0	0	0	1	0	0	0	1	0	1	0	0	1	0	1	0	0	0	0	0	0	0	0	0	0	0	0	0	0	0	0	0	0	0	0	0	0	1	0	0	1	0	0	0	0	0	0	0	1	1	0	0	0	0	0	1	0	0	0	0	0	0	0	0	0	0	0	0	0	0	0	0	0	0	0	0	1	0	1	0	0	0	0	1	2	0	0	0	0	0	0	0	0	0	0	0	0	0	0	0	0	1	1	1	0	0	2	0	1	0	0	0	0	0	0	0	0	0	0	0	0	1	1	0	0	0	0	1	0	1	0	0	0	0	0	0	0	0	0	0	0	0	0	0	0	0	0	0	0	0	0	0	1	1	1	0	0	0	0	0	0	1	0	0	0	0	0	0	0	0	0	0	0	0	1	2	1	2	0	1	2	1	1	0	1	2	0	1	2	0	0	1	0	0	0	0	2	0	0	1	0	0
Outlier-358	ssa14	43639411	43641460	2049	<DUP>	3_prime_UTR_variant	MODIFIER	id699178	0.149495	200	0	0	256	1	0	32	1	1	0.996109	0.00389105	0	0.941176	0.0294118	0.0294118	0	0	0	0	0	0	0	0	0	0	0	0	0	0	0	0	0	0	0	0	0	0	0	0	0	0	0	0	0	0	0	0	0	0	0	0	0	0	0	0	0	0	0	0	0	0	0	0	0	0	0	0	0	0	0	0	0	0	0	0	0	0	0	0	0	0	0	0	0	0	1	0	0	0	0	0	0	0	0	0	0	0	0	0	0	0	0	0	0	0	0	0	0	0	0	0	0	0	0	0	0	0	0	0	0	0	0	0	0	0	0	0	0	0	0	0	0	0	0	0	0	0	0	0	0	0	0	0	0	0	0	0	0	0	0	0	0	0	0	0	0	0	0	0	0	0	0	0	0	0	0	0	0	0	0	0	0	0	0	0	0	0	0	0	0	0	0	0	0	0	0	0	0	0	0	0	0	0	0	0	0	0	0	0	0	0	0	0	0	0	0	0	0	0	0	0	0	0	0	0	0	0	0	0	0	0	0	0	0	0	0	0	0	0	0	0	0	0	0	0	0	0	0	0	0	0	0	0	0	0	0	0	0	0	0	0	0	0	0	0	0	0	0	0	0	0	0	0	0	0	0	0	0	0	0	0	0	0	0	0	0	2	0	0	0	0	0	0	0	0	1	0	0	0	0	0	0	0	0	0	0	0	0	0	0	0	0	0	0	0	0
Outlier-359	ssa14	53797447	53801298	-3851	<DEL>	intron_variant	MODIFIER	LOC106570076	0.104462	200	1	0.005	257	0	0	32	2	0	1	0	0	0.941176	0.0588235	0	0	0	0	0	0	0	0	0	0	0	0	0	0	0	0	0	0	0	0	0	0	0	0	0	0	0	0	0	0	0	0	0	0	0	0	0	0	0	0	0	0	0	0	0	0	0	0	0	0	0	0	0	0	0	0	0	0	0	0	0	0	0	0	0	0	0	0	0	0	0	0	0	0	0	0	0	0	0	0	0	0	0	0	0	0	0	0	0	0	0	0	0	0	0	0	0	0	0	0	0	0	0	0	0	0	0	0	0	0	0	0	0	0	0	0	0	0	0	0	0	0	0	0	0	0	0	0	0	0	0	0	0	0	0	0	0	0	0	0	0	0	0	0	0	0	0	0	0	0	0	0	0	0	0	0	0	0	0	0	0	0	0	0	0	0	0	0	0	0	0	0	0	0	0	0	0	0	0	0	0	0	0	0	0	0	0	0	0	0	0	0	0	0	0	0	0	0	0	0	0	0	0	0	0	0	0	0	0	0	0	0	0	0	0	0	0	0	0	0	0	0	0	0	0	0	0	0	0	0	0	0	0	0	0	0	0	0	0	0	0	0	0	0	0	0	0	0	0	0	0	0	0	0	0	0	0	0	1	0	0	0	0	0	0	0	0	0	0	0	0	0	0	0	0	0	0	0	0	0	1	0	0	0	0	0	0	0	0	0	0	0
Outlier-360	ssa14	58564880	58568973	-4093	<DEL>	downstream_gene_variant	MODIFIER	LOC106570160	0.104462	200	1	0.005	257	0	0	32	2	0	1	0	0	0.941176	0.0588235	0	0	0	0	0	0	0	0	0	0	0	0	0	0	0	0	0	0	0	0	0	0	0	0	0	0	0	0	0	0	0	0	0	0	0	0	0	0	0	0	0	0	0	0	0	0	0	0	0	0	0	0	0	0	0	0	0	0	0	0	0	0	0	0	0	0	0	0	0	0	0	0	0	0	0	0	0	0	0	0	0	0	0	0	0	0	0	0	0	0	0	0	0	0	0	0	0	0	0	0	0	0	0	0	0	0	0	0	0	0	0	0	0	0	0	0	0	0	0	0	0	0	0	0	0	0	0	0	0	0	0	0	0	0	0	0	0	0	0	0	0	0	0	0	0	0	0	0	0	0	0	0	0	0	0	0	0	0	0	0	0	0	0	0	0	0	0	0	0	0	0	0	0	0	0	0	0	0	0	0	0	0	0	0	0	0	0	0	0	0	0	0	0	0	0	0	0	0	0	0	0	0	0	0	0	0	0	0	0	0	0	0	0	0	0	0	0	0	0	0	0	0	0	0	0	0	0	0	0	0	0	0	0	0	0	0	0	0	0	0	0	0	0	0	0	0	0	0	0	0	0	0	0	0	0	0	0	0	1	0	0	0	0	0	0	0	0	0	0	0	0	0	0	0	0	0	0	0	0	0	1	0	0	0	0	0	0	0	0	0	0	0
Outlier-361	ssa14	65299557	65301951	-2394	<DEL>	intron_variant	MODIFIER	LOC106570219	0.126142	200	0	0	77	86	94	3	7	24	0.299611	0.33463	0.365759	0.0882353	0.205882	0.705882	1	2	2	1	0	1	2	0	2	0	0	2	1	1	0	2	1	1	0	1	2	1	1	0	0	2	2	1	2	2	0	0	1	1	1	2	1	2	2	2	1	0	0	1	2	0	1	0	0	1	0	1	2	2	0	1	1	0	2	2	2	2	2	1	2	1	0	0	1	1	1	1	1	2	0	2	0	1	2	1	0	2	1	1	1	1	1	2	2	0	2	1	2	2	1	0	0	0	2	0	1	0	1	0	2	1	0	2	1	2	1	2	1	1	1	0	0	0	0	1	1	0	2	0	0	0	1	1	2	2	2	1	2	1	1	1	0	0	0	0	2	0	0	1	0	0	2	2	2	2	2	0	2	2	0	2	0	1	2	2	1	2	0	0	1	2	1	0	0	0	0	1	2	0	0	1	1	0	2	0	2	2	2	2	0	1	0	1	2	2	2	2	2	2	1	1	1	0	1	1	1	0	2	0	0	1	1	0	1	0	2	1	0	1	2	2	2	2	2	1	1	2	2	0	2	0	2	1	1	0	1	1	0	0	2	2	1	2	0	2	0	2	1	2	2	1	2	2	0	1	1	2	2	2	2	2	2	2	2	2	2	2	2	2	2	1	2	2	1	2	2	1	2	1	2	2	2	2	1	0	1	0	2	2	2	2	2	1	0	2	2
Outlier-362	ssa14	71058887	71059025	-138	<DEL>	intron_variant	MODIFIER	ube2ql1	0.140004	200	0	0	196	46	15	14	15	5	0.762646	0.178988	0.0583658	0.411765	0.441176	0.147059	0	1	0	0	0	0	1	0	0	0	0	2	0	0	0	1	0	0	0	0	0	2	0	0	0	0	0	0	0	0	0	0	0	0	0	0	2	0	1	2	0	0	0	0	0	0	0	0	1	0	0	0	0	0	0	0	0	1	0	0	0	0	0	0	0	1	1	1	0	0	1	0	0	1	0	0	0	1	2	0	0	0	0	0	0	0	0	0	0	2	0	0	1	0	0	0	1	0	0	0	0	0	0	0	0	1	1	0	0	0	2	0	1	1	0	0	0	0	0	1	0	1	1	0	2	0	1	1	1	0	0	0	0	0	0	0	0	0	0	0	0	0	1	0	0	0	0	2	0	0	0	1	0	0	0	0	0	0	1	0	1	1	1	1	0	0	0	0	0	0	0	0	0	0	0	0	2	1	2	0	2	0	2	1	0	0	0	0	1	1	1	0	0	1	0	0	0	0	0	1	0	0	0	0	2	0	0	0	0	1	0	0	0	0	0	1	0	0	0	0	1	0	1	1	0	0	0	0	0	0	2	0	0	0	0	1	0	0	0	0	0	0	0	0	0	0	0	1	0	1	0	0	0	0	0	0	0	0	2	0	0	1	0	0	0	1	2	0	1	1	1	0	0	1	1	0	1	1	1	0	0	1	2	1	1	0	0	1	2	1	2
Outlier-363	ssa14	75293832	75293987	-155	<DEL>	intergenic_region	MODIFIER	LOC106570427-LOC106570423	0.408479	200	0	0	256	1	0	24	9	1	0.996109	0.00389105	0	0.705882	0.264706	0.0294118	0	0	0	0	0	0	0	0	0	0	0	0	0	0	0	0	0	0	0	0	0	0	0	0	0	0	0	0	0	0	0	0	0	0	0	1	0	0	0	0	0	0	0	0	0	0	0	0	0	0	0	0	0	0	0	0	0	0	0	0	0	0	0	0	0	0	0	0	0	0	0	0	0	0	0	0	0	0	0	0	0	0	0	0	0	0	0	0	0	0	0	0	0	0	0	0	0	0	0	0	0	0	0	0	0	0	0	0	0	0	0	0	0	0	0	0	0	0	0	0	0	0	0	0	0	0	0	0	0	0	0	0	0	0	0	0	0	0	0	0	0	0	0	0	0	0	0	0	0	0	0	0	0	0	0	0	0	0	0	0	0	0	0	0	0	0	0	0	0	0	0	0	0	0	0	0	0	0	0	0	0	0	0	0	0	0	0	0	0	0	0	0	0	0	0	0	0	0	0	0	0	0	0	0	0	0	0	0	0	0	0	0	0	0	0	0	0	0	0	0	0	0	0	0	0	0	0	0	0	0	0	0	0	0	0	0	0	0	0	0	0	0	0	0	0	0	0	0	0	0	0	0	0	0	0	0	0	0	0	0	0	0	0	0	0	0	0	0	0	0	1	0	1	0	0	1	0	0	0	1	0	0	1	2	1	1	0	0	1	1	0
Outlier-364	ssa14	79349570	79351009	-1439	<DEL>	downstream_gene_variant	MODIFIER	LOC106570513	0.108693	200	0	0	101	90	66	5	12	17	0.392996	0.350195	0.256809	0.147059	0.352941	0.5	0	2	2	0	1	1	0	0	2	2	2	1	1	1	1	1	2	2	2	0	0	0	0	0	0	1	0	1	2	1	1	0	2	0	0	1	1	1	2	1	2	0	2	0	0	1	2	1	2	1	0	0	2	2	0	1	2	0	0	1	2	1	0	0	1	1	1	2	2	2	1	0	1	2	2	0	1	2	2	1	0	2	0	1	2	0	0	2	0	2	0	1	1	2	0	2	1	1	0	2	2	0	1	1	1	0	0	0	0	0	0	1	1	1	0	0	1	0	1	0	0	0	2	0	0	1	1	2	2	2	0	1	0	0	2	1	0	1	2	2	0	0	0	0	1	1	1	1	1	0	1	1	0	1	2	2	1	1	2	2	0	1	1	2	0	0	0	0	1	1	1	0	0	0	2	0	0	0	2	0	0	1	2	0	1	1	0	1	0	2	0	0	2	1	0	0	0	0	0	0	1	1	0	1	0	0	1	0	1	0	0	0	1	0	2	2	0	1	1	1	1	2	0	1	1	1	1	1	1	0	0	2	1	1	2	2	1	0	0	2	2	0	2	2	2	2	0	1	1	2	1	2	2	0	0	1	1	1	1	1	0	2	1	2	2	2	2	1	2	2	1	0	2	1	1	1	1	2	1	2	2	0	2	2	2	2	0	2	1	0	2
Outlier-365	ssa14	79351492	79352156	-664	<DEL>	intron_variant	MODIFIER	LOC106570512	0.130534	200	0	0	102	84	71	4	12	18	0.396887	0.326848	0.276265	0.117647	0.352941	0.529412	0	2	2	0	1	2	0	2	0	2	2	1	1	1	1	1	2	2	2	0	0	1	1	0	0	1	0	1	2	0	0	1	2	1	0	0	0	1	2	2	2	0	2	0	0	1	2	1	2	1	1	0	2	2	0	0	0	0	0	0	1	1	0	0	1	1	1	2	2	2	2	0	2	2	2	0	1	2	2	1	0	2	0	1	1	0	0	1	0	2	0	1	2	2	0	2	1	1	1	2	2	0	1	1	1	0	0	0	0	0	0	0	0	2	0	0	1	0	1	1	1	2	2	1	0	1	1	2	2	2	0	0	1	0	2	1	0	1	2	2	0	1	0	0	1	1	1	1	0	0	1	1	0	1	2	2	1	1	0	2	0	1	2	2	0	2	1	0	1	1	0	0	0	1	2	0	0	0	2	1	1	0	2	0	1	0	0	1	1	2	0	0	2	0	0	0	0	0	0	0	1	0	1	0	0	0	1	0	1	0	0	0	2	0	1	2	0	1	1	1	1	2	0	2	1	1	0	1	1	0	0	0	1	1	2	2	1	1	0	1	2	2	2	0	2	2	0	2	1	0	2	2	2	0	0	1	2	1	1	1	1	2	1	2	2	2	2	1	2	2	1	0	2	1	2	1	1	2	1	2	2	0	2	2	2	2	0	2	1	0	2
Outlier-366	ssa14	83617466	83708978	91512	<DUP>	gene_fusion	HIGH	LOC106570580&LOC106570584	0.132421	200	0	0	251	6	0	30	2	2	0.976654	0.0233463	0	0.882353	0.0588235	0.0588235	0	0	0	0	0	0	0	0	0	0	1	0	0	0	0	0	0	0	0	0	0	0	0	0	0	0	0	0	0	0	0	0	0	0	0	0	0	0	0	0	0	0	0	0	0	0	0	0	0	1	0	0	0	0	0	0	0	0	0	0	0	0	0	0	0	0	0	0	0	0	0	0	0	0	0	0	1	0	0	0	0	0	0	0	0	0	0	0	0	0	0	0	1	0	0	0	0	0	0	0	0	0	0	0	0	0	0	0	0	0	0	0	0	0	0	0	0	0	0	0	0	0	0	0	0	0	0	1	0	0	0	0	0	0	0	0	0	0	0	0	0	0	0	0	0	0	0	0	0	0	0	0	0	0	0	0	0	0	0	0	0	0	0	0	0	0	0	0	0	0	0	0	0	0	0	0	0	0	0	0	0	0	0	0	0	0	0	0	0	0	0	0	0	0	0	0	0	0	0	0	0	0	0	0	0	0	0	0	0	0	0	0	0	0	0	0	0	0	0	0	1	0	0	0	0	0	0	0	0	0	0	0	0	0	0	0	0	0	0	0	0	0	0	0	0	0	0	0	0	0	0	0	0	0	0	0	0	0	0	0	0	0	0	0	0	0	0	2	0	0	0	0	0	0	0	0	1	0	0	0	0	0	0	0	2	0	0	0	1	0	0
Outlier-367	ssa14	86907293	86907440	-147	<DEL>	intron_variant	MODIFIER	LOC106570681	0.181459	200	0	0	172	66	19	9	17	8	0.669261	0.256809	0.07393	0.264706	0.5	0.235294	0	0	0	1	0	0	1	0	0	1	0	0	2	0	0	0	0	0	2	0	0	0	0	0	0	0	0	1	0	1	0	0	1	0	0	2	1	0	0	0	0	1	0	0	1	0	0	1	0	0	0	1	0	0	2	1	0	1	0	2	0	0	1	0	1	0	0	1	1	0	0	0	0	0	0	0	2	0	0	1	0	0	0	0	0	0	0	2	0	0	0	0	0	1	0	1	0	1	0	0	0	1	1	0	0	0	0	1	0	1	0	0	0	0	0	0	0	0	0	0	0	0	2	0	1	1	0	1	0	0	0	0	0	1	0	0	1	0	1	0	0	0	1	0	1	0	0	0	0	1	0	0	0	0	0	0	0	0	0	0	0	0	1	0	0	0	0	0	1	1	0	0	1	1	0	2	1	0	2	1	1	0	0	1	1	0	1	0	1	1	0	0	0	1	2	0	0	1	0	1	0	0	1	0	2	0	0	2	0	2	0	1	0	2	0	0	1	0	0	0	0	1	0	1	0	2	0	0	0	0	0	1	1	1	0	1	1	1	0	0	0	0	0	0	1	1	0	0	0	0	1	2	1	2	2	1	0	1	0	1	2	0	2	1	1	0	2	2	2	1	1	1	2	1	1	1	1	2	0	1	0	1	1	1	0	0	2	1	0	1	0
Outlier-368	ssa15	1278547	1278728	-181	<DEL>	intron_variant	MODIFIER	LOC106570817	0.112919	200	2	0.01	254	2	1	30	3	1	0.988327	0.0077821	0.00389105	0.882353	0.0882353	0.0294118	0	0	0	0	0	0	0	0	0	0	0	0	0	0	0	0	0	0	0	0	0	0	0	0	0	0	0	0	0	0	0	0	0	0	0	0	0	0	0	0	0	0	0	0	0	0	0	0	0	0	0	0	0	0	0	0	0	0	0	0	0	0	0	0	0	0	0	0	0	0	0	0	0	0	0	0	0	0	0	0	0	0	0	0	0	0	0	0	0	0	0	0	0	0	0	0	0	0	0	0	0	0	0	0	0	0	0	1	0	0	0	0	0	0	0	0	0	0	0	0	0	0	0	0	0	0	0	0	0	0	0	0	0	0	0	0	0	0	0	0	0	0	0	1	0	0	0	0	0	0	0	0	0	0	0	0	0	0	0	0	0	0	0	0	0	0	0	0	0	0	2	0	0	0	0	0	0	0	0	0	0	0	0	0	0	0	0	0	0	0	0	0	0	0	0	0	0	0	0	0	0	0	0	0	0	0	0	0	0	0	0	0	0	0	0	0	0	0	0	0	0	0	0	0	0	0	0	0	0	0	0	0	0	0	0	0	0	0	0	0	0	0	0	0	0	0	0	0	0	0	0	0	0	0	0	0	0	0	0	2	0	0	0	0	0	0	0	0	0	0	0	0	0	0	0	0	0	0	1	0	0	1	1	0	0	0	0	0	0	0	0
Outlier-369	ssa15	6703191	6703479	-288	<DEL>	intergenic_region	MODIFIER	id726640-LOC106570924	0.112171	200	0	0	228	26	3	22	10	2	0.88716	0.101167	0.0116732	0.647059	0.294118	0.0588235	0	0	0	0	0	0	0	0	0	0	0	0	0	0	1	0	0	0	0	0	0	0	0	0	1	1	0	0	0	0	0	1	1	0	0	0	0	0	0	0	0	0	0	0	0	0	0	0	0	1	1	0	0	1	0	0	0	0	0	0	0	0	0	0	0	0	1	0	0	0	0	0	0	0	0	0	0	1	0	0	1	1	0	0	0	0	0	0	0	1	0	0	0	0	0	0	1	0	1	0	0	0	0	0	0	0	0	0	0	0	0	0	0	0	0	0	0	0	0	0	0	0	0	0	0	0	0	1	0	0	0	0	0	0	0	0	0	0	0	0	0	0	1	0	0	0	0	0	0	0	1	0	0	0	0	0	2	0	0	0	0	0	0	0	0	0	0	0	0	0	0	0	1	0	0	0	0	0	0	0	0	0	0	0	0	0	0	0	0	0	0	0	0	0	0	0	1	0	0	0	0	0	0	0	0	0	1	0	0	0	0	0	0	0	0	0	0	0	0	0	0	0	0	0	0	0	0	1	0	0	0	0	1	0	1	0	0	0	0	0	0	0	0	0	0	0	0	2	2	0	0	0	0	1	0	0	1	0	0	0	0	0	0	0	2	1	1	1	0	0	1	0	1	1	1	1	2	0	0	0	0	1	0	1	0	0	0	0	0	0	0
Outlier-370	ssa15	10666977	10667756	-779	<DEL>	intergenic_region	MODIFIER	LOC106570983-LOC106570984	0.141813	200	0	0	248	9	0	27	6	1	0.964981	0.0350195	0	0.794118	0.176471	0.0294118	1	1	0	0	1	0	0	0	0	0	0	0	0	0	0	0	0	0	0	0	0	0	0	0	0	0	0	0	0	0	0	0	1	0	0	0	0	0	0	0	0	0	0	0	0	0	0	0	0	0	0	0	0	0	0	0	0	0	0	0	0	0	0	0	0	0	0	0	0	0	0	0	0	0	0	0	0	1	0	0	0	1	0	0	0	0	0	0	0	0	0	0	0	0	0	0	0	0	0	0	0	0	0	0	0	0	0	0	0	0	0	0	0	0	0	0	0	0	0	0	0	0	0	0	0	0	0	0	0	0	0	0	0	0	0	0	0	0	0	0	0	0	0	0	0	0	0	0	0	0	0	0	0	0	0	0	0	1	0	0	0	0	0	0	0	0	0	0	0	0	0	0	0	0	0	0	0	0	0	0	0	0	0	0	0	0	0	0	1	0	0	0	0	0	0	0	0	0	0	0	0	0	0	0	0	0	0	0	0	0	0	0	0	0	0	0	0	0	0	0	0	0	0	0	0	0	0	0	0	0	0	0	0	0	0	0	0	0	0	0	0	0	0	0	0	0	0	0	0	0	0	0	0	0	0	1	0	0	0	0	0	0	0	0	0	0	1	1	0	1	0	0	0	0	0	1	2	0	0	1	0	0	0	0	0	0	0	1	0	0	0
Outlier-371	ssa15	21412115	21414144	2029	<DUP>	intron_variant	MODIFIER	LOC106571126	0.149495	200	2	0.01	257	0	0	32	1	1	1	0	0	0.941176	0.0294118	0.0294118	0	0	0	0	0	0	0	0	0	0	0	0	0	0	0	0	0	0	0	0	0	0	0	0	0	0	0	0	0	0	0	0	0	0	0	0	0	0	0	0	0	0	0	0	0	0	0	0	0	0	0	0	0	0	0	0	0	0	0	0	0	0	0	0	0	0	0	0	0	0	0	0	0	0	0	0	0	0	0	0	0	0	0	0	0	0	0	0	0	0	0	0	0	0	0	0	0	0	0	0	0	0	0	0	0	0	0	0	0	0	0	0	0	0	0	0	0	0	0	0	0	0	0	0	0	0	0	0	0	0	0	0	0	0	0	0	0	0	0	0	0	0	0	0	0	0	0	0	0	0	0	0	0	0	0	0	0	0	0	0	0	0	0	0	0	0	0	0	0	0	0	0	0	0	0	0	0	0	0	0	0	0	0	0	0	0	0	0	0	0	0	0	0	0	0	0	0	0	0	0	0	0	0	0	0	0	0	0	0	0	0	0	0	0	0	0	0	0	0	0	0	0	0	0	0	0	0	0	0	0	0	0	0	0	0	0	0	0	0	0	0	0	0	0	0	0	0	0	0	0	0	0	0	0	0	0	0	0	0	0	0	0	0	1	0	0	0	0	0	0	0	0	0	0	0	0	0	0	0	0	0	2	0	0	0	0	0	0	0	0	0
Outlier-372	ssa15	24276218	24276412	-194	<DEL>	intron_variant	MODIFIER	LOC106571209	0.172198	200	0	0	210	41	6	15	16	3	0.817121	0.159533	0.0233463	0.441176	0.470588	0.0882353	0	0	1	0	1	0	0	2	0	1	0	0	1	1	0	0	0	0	0	1	0	0	0	1	1	0	1	0	0	0	1	0	0	0	1	0	0	0	0	0	0	0	2	0	0	2	0	0	0	0	0	0	0	0	0	0	0	0	0	0	0	0	0	0	0	0	0	0	0	0	0	0	0	0	1	0	0	0	0	0	0	0	1	1	1	0	0	0	0	0	0	0	1	0	0	0	0	0	0	0	0	0	0	1	1	1	1	0	0	0	1	0	0	0	0	0	0	0	0	0	0	0	1	0	0	0	0	0	1	0	0	0	1	0	0	0	0	0	0	1	0	1	0	0	0	0	0	0	0	0	0	2	1	0	0	0	0	0	0	0	0	0	1	0	1	1	0	0	0	0	0	0	0	0	0	1	1	0	1	1	0	0	0	0	0	2	0	1	0	0	0	0	2	0	0	0	0	0	0	0	1	0	0	0	0	0	0	0	1	0	0	0	0	0	0	0	0	0	0	0	0	0	0	0	0	1	0	0	0	0	0	0	0	0	0	0	0	0	0	0	0	0	0	0	0	1	1	0	0	1	0	0	0	0	0	0	0	0	0	0	1	1	1	2	1	0	1	2	1	1	0	1	1	2	1	0	1	1	0	1	0	1	0	1	0	1	0	0	0	0	0
Outlier-373	ssa15	52039368	52039674	-306	<DEL>	intron_variant	MODIFIER	stxbp5	0.117314	200	0	0	244	12	1	25	9	0	0.949416	0.0466926	0.00389105	0.735294	0.264706	0	0	0	0	0	1	0	0	0	0	0	0	1	0	0	0	0	0	1	0	0	0	1	0	0	0	0	0	0	0	0	0	0	0	0	0	0	0	0	0	0	0	0	0	1	0	0	0	0	0	0	0	0	0	0	0	0	0	0	0	0	0	0	0	0	0	0	0	0	0	0	0	0	0	0	0	0	0	0	0	0	0	0	0	1	0	0	0	0	0	0	0	0	0	0	0	0	0	0	0	0	0	0	0	0	0	0	0	0	0	0	0	0	0	0	1	0	0	0	0	0	0	0	0	0	1	0	0	0	0	0	0	0	0	0	0	0	0	0	0	0	0	0	0	0	0	0	0	0	1	0	0	0	0	0	0	0	0	0	0	0	0	0	0	0	0	0	0	0	0	0	0	0	0	0	0	0	0	0	0	0	0	0	0	0	0	0	0	0	1	2	0	0	0	0	1	0	0	0	0	0	0	0	0	0	0	0	0	0	0	0	0	0	0	0	0	0	0	0	0	0	0	0	1	0	0	0	0	0	0	0	0	0	0	0	0	0	0	0	0	0	0	0	0	0	0	0	0	0	0	0	0	0	0	0	0	0	0	0	0	0	1	0	0	1	0	0	0	0	0	0	0	1	0	1	0	0	1	0	1	1	0	0	0	0	0	0	0	0	1	0	1
Outlier-374	ssa15	60974102	60974216	-114	<DEL>	intergenic_region	MODIFIER	id753818-LOC106571966	0.104462	200	1	0.005	257	0	0	32	2	0	1	0	0	0.941176	0.0588235	0	0	0	0	0	0	0	0	0	0	0	0	0	0	0	0	0	0	0	0	0	0	0	0	0	0	0	0	0	0	0	0	0	0	0	0	0	0	0	0	0	0	0	0	0	0	0	0	0	0	0	0	0	0	0	0	0	0	0	0	0	0	0	0	0	0	0	0	0	0	0	0	0	0	0	0	0	0	0	0	0	0	0	0	0	0	0	0	0	0	0	0	0	0	0	0	0	0	0	0	0	0	0	0	0	0	0	0	0	0	0	0	0	0	0	0	0	0	0	0	0	0	0	0	0	0	0	0	0	0	0	0	0	0	0	0	0	0	0	0	0	0	0	0	0	0	0	0	0	0	0	0	0	0	0	0	0	0	0	0	0	0	0	0	0	0	0	0	0	0	0	0	0	0	0	0	0	0	0	0	0	0	0	0	0	0	0	0	0	0	0	0	0	0	0	0	0	0	0	0	0	0	0	0	0	0	0	0	0	0	0	0	0	0	0	0	0	0	0	0	0	0	0	0	0	0	0	0	0	0	0	0	0	0	0	0	0	0	0	0	0	0	0	0	0	0	0	0	0	0	0	0	0	0	0	0	0	0	0	0	0	0	0	0	1	0	1	0	0	0	0	0	0	0	0	0	0	0	0	0	0	0	0	0	0	0	0	0	0	0	0	0
Outlier-375	ssa15	61125360	61125494	-134	<DEL>	intergenic_region	MODIFIER	id753818-LOC106571966	0.104462	200	1	0.005	257	0	0	32	2	0	1	0	0	0.941176	0.0588235	0	0	0	0	0	0	0	0	0	0	0	0	0	0	0	0	0	0	0	0	0	0	0	0	0	0	0	0	0	0	0	0	0	0	0	0	0	0	0	0	0	0	0	0	0	0	0	0	0	0	0	0	0	0	0	0	0	0	0	0	0	0	0	0	0	0	0	0	0	0	0	0	0	0	0	0	0	0	0	0	0	0	0	0	0	0	0	0	0	0	0	0	0	0	0	0	0	0	0	0	0	0	0	0	0	0	0	0	0	0	0	0	0	0	0	0	0	0	0	0	0	0	0	0	0	0	0	0	0	0	0	0	0	0	0	0	0	0	0	0	0	0	0	0	0	0	0	0	0	0	0	0	0	0	0	0	0	0	0	0	0	0	0	0	0	0	0	0	0	0	0	0	0	0	0	0	0	0	0	0	0	0	0	0	0	0	0	0	0	0	0	0	0	0	0	0	0	0	0	0	0	0	0	0	0	0	0	0	0	0	0	0	0	0	0	0	0	0	0	0	0	0	0	0	0	0	0	0	0	0	0	0	0	0	0	0	0	0	0	0	0	0	0	0	0	0	0	0	0	0	0	0	0	0	0	0	0	0	0	0	0	0	0	0	1	0	1	0	0	0	0	0	0	0	0	0	0	0	0	0	0	0	0	0	0	0	0	0	0	0	0	0
Outlier-376	ssa15	81403894	81407505	-3611	<DEL>	intron_variant	MODIFIER	LOC106572392	0.104462	200	1	0.005	257	0	0	32	2	0	1	0	0	0.941176	0.0588235	0	0	0	0	0	0	0	0	0	0	0	0	0	0	0	0	0	0	0	0	0	0	0	0	0	0	0	0	0	0	0	0	0	0	0	0	0	0	0	0	0	0	0	0	0	0	0	0	0	0	0	0	0	0	0	0	0	0	0	0	0	0	0	0	0	0	0	0	0	0	0	0	0	0	0	0	0	0	0	0	0	0	0	0	0	0	0	0	0	0	0	0	0	0	0	0	0	0	0	0	0	0	0	0	0	0	0	0	0	0	0	0	0	0	0	0	0	0	0	0	0	0	0	0	0	0	0	0	0	0	0	0	0	0	0	0	0	0	0	0	0	0	0	0	0	0	0	0	0	0	0	0	0	0	0	0	0	0	0	0	0	0	0	0	0	0	0	0	0	0	0	0	0	0	0	0	0	0	0	0	0	0	0	0	0	0	0	0	0	0	0	0	0	0	0	0	0	0	0	0	0	0	0	0	0	0	0	0	0	0	0	0	0	0	0	0	0	0	0	0	0	0	0	0	0	0	0	0	0	0	0	0	0	0	0	0	0	0	0	0	0	0	0	0	0	0	0	0	0	0	0	0	0	0	0	0	0	0	0	0	0	0	0	0	0	1	0	1	0	0	0	0	0	0	0	0	0	0	0	0	0	0	0	0	0	0	0	0	0	0	0	0
Outlier-377	ssa16	2451718	2451932	-214	<DEL>	intron_variant	MODIFIER	LOC106573133	0.122643	200	0	0	249	8	0	28	5	1	0.968872	0.0311284	0	0.823529	0.147059	0.0294118	0	0	0	0	0	0	0	0	0	0	0	1	0	0	0	0	0	0	1	0	1	0	0	0	0	1	0	0	0	0	0	0	0	0	0	0	0	0	0	0	0	0	0	0	0	0	0	0	0	0	0	0	0	0	0	0	0	0	0	0	0	0	0	0	0	0	0	0	0	0	0	0	0	0	0	0	0	0	0	0	0	0	0	0	0	0	0	0	0	0	0	0	0	1	0	0	0	0	0	0	0	0	0	0	0	0	0	0	0	0	0	0	0	0	0	0	0	0	0	0	0	0	0	0	0	0	0	0	0	0	1	0	0	0	0	0	0	0	0	0	0	0	0	0	0	0	0	0	0	0	0	0	0	0	0	0	0	0	0	0	0	0	0	0	0	0	0	0	0	0	0	0	0	0	0	0	0	0	0	0	0	0	0	0	0	0	0	0	0	0	0	0	0	0	0	0	0	0	0	0	0	0	0	0	0	0	0	0	0	0	0	0	0	0	0	0	0	0	0	0	0	0	0	0	0	0	0	0	1	0	0	0	0	0	0	0	0	0	0	0	0	0	0	0	0	0	0	0	0	0	0	0	0	0	0	1	0	0	0	0	0	0	0	1	1	1	0	0	0	0	0	0	0	0	0	0	0	0	0	0	0	0	0	0	1	2	0	0	0	1	0
Outlier-378	ssa16	5459109	5459213	-104	<DEL>	intergenic_region	MODIFIER	trnap-ugg-ccnd1	0.185536	200	0	0	226	31	0	17	17	0	0.879377	0.120623	0	0.5	0.5	0	0	1	1	1	1	0	0	0	0	0	1	0	0	0	0	0	0	0	0	0	0	0	0	0	0	0	0	0	0	0	0	0	0	0	0	0	0	0	0	0	0	0	0	0	0	0	0	0	0	1	0	0	0	0	1	0	0	0	0	0	0	0	0	0	0	0	1	0	0	0	0	0	0	0	0	0	0	0	0	0	1	0	0	0	0	0	0	0	0	0	1	0	1	0	0	0	0	0	0	0	0	0	1	1	1	0	0	0	0	0	0	0	0	0	1	0	0	0	0	0	0	0	0	0	0	0	1	0	1	1	0	0	0	0	0	0	0	0	0	0	0	0	0	0	0	0	1	1	1	0	0	1	0	0	0	0	0	1	0	1	0	0	0	0	0	0	0	0	0	0	0	0	0	0	0	0	0	0	0	0	0	0	0	0	0	0	0	0	0	0	0	0	0	0	0	0	0	0	1	0	0	0	0	0	0	0	0	0	0	0	0	0	0	0	0	0	1	0	0	0	0	1	0	0	0	0	0	0	0	0	0	0	1	0	0	1	0	0	0	0	0	0	0	0	0	1	1	0	0	0	0	0	0	0	0	0	0	1	1	1	1	1	1	1	1	1	1	0	0	0	0	1	0	1	0	1	0	0	1	0	0	0	0	0	0	1	0	0	0	1	1
Outlier-379	ssa16	5855182	5855548	-366	<DEL>	intron_variant	MODIFIER	LOC106573098	0.129817	200	0	0	213	35	9	16	16	2	0.828794	0.136187	0.0350195	0.470588	0.470588	0.0588235	0	0	0	0	0	1	1	0	0	0	0	1	0	0	0	0	1	0	0	0	0	0	0	0	0	2	0	0	0	0	0	1	0	0	0	0	1	0	0	0	0	0	0	1	0	0	0	0	0	0	0	0	0	0	0	0	1	1	0	1	0	0	1	1	0	0	0	0	0	0	0	0	0	0	0	0	0	0	1	1	0	0	0	1	2	0	1	0	0	0	0	0	0	1	0	0	0	0	0	0	0	0	0	0	0	1	0	0	0	0	0	0	0	0	1	0	0	0	2	0	0	0	0	0	0	0	0	1	0	0	0	0	0	0	0	0	0	2	0	0	0	1	0	1	1	0	0	0	0	0	0	1	0	0	2	0	0	0	0	0	0	1	0	0	0	1	0	0	0	0	1	2	0	0	0	0	0	0	0	1	0	0	0	0	0	0	0	0	0	0	0	0	0	0	0	0	0	1	0	0	0	0	0	0	0	0	0	1	0	0	0	0	0	1	0	0	0	0	0	0	1	0	1	0	0	0	0	2	0	0	1	0	0	0	0	0	0	0	0	0	0	0	0	0	0	2	0	2	0	0	0	0	0	0	1	0	0	0	1	0	0	0	1	1	1	1	0	0	1	0	1	0	1	1	1	0	2	2	0	0	0	0	0	1	1	1	0	0	1	1	1
Outlier-380	ssa16	8705200	8708130	2930	<DUP>	upstream_gene_variant	MODIFIER	LOC106573121	0.317532	200	0	0	257	0	0	27	7	0	1	0	0	0.794118	0.205882	0	0	0	0	0	0	0	0	0	0	0	0	0	0	0	0	0	0	0	0	0	0	0	0	0	0	0	0	0	0	0	0	0	0	0	0	0	0	0	0	0	0	0	0	0	0	0	0	0	0	0	0	0	0	0	0	0	0	0	0	0	0	0	0	0	0	0	0	0	0	0	0	0	0	0	0	0	0	0	0	0	0	0	0	0	0	0	0	0	0	0	0	0	0	0	0	0	0	0	0	0	0	0	0	0	0	0	0	0	0	0	0	0	0	0	0	0	0	0	0	0	0	0	0	0	0	0	0	0	0	0	0	0	0	0	0	0	0	0	0	0	0	0	0	0	0	0	0	0	0	0	0	0	0	0	0	0	0	0	0	0	0	0	0	0	0	0	0	0	0	0	0	0	0	0	0	0	0	0	0	0	0	0	0	0	0	0	0	0	0	0	0	0	0	0	0	0	0	0	0	0	0	0	0	0	0	0	0	0	0	0	0	0	0	0	0	0	0	0	0	0	0	0	0	0	0	0	0	0	0	0	0	0	0	0	0	0	0	0	0	0	0	0	0	0	0	0	0	0	0	0	0	0	0	0	0	0	0	0	0	0	0	0	1	0	1	1	0	0	0	0	0	0	0	0	1	0	0	0	0	0	0	0	0	0	1	1	0	0	0	1	0
Outlier-381	ssa16	14522314	14522471	-157	<DEL>	intron_variant	MODIFIER	LOC106573177	0.109327	200	0	0	247	9	1	28	5	1	0.961089	0.0350195	0.00389105	0.823529	0.147059	0.0294118	0	0	0	0	0	0	0	0	0	0	0	0	0	0	0	0	0	0	0	0	0	0	0	0	0	0	0	0	0	1	0	0	0	0	0	0	0	0	0	0	0	0	0	0	0	0	0	0	0	0	0	0	0	0	0	0	0	0	0	0	0	0	0	0	0	0	0	0	0	0	0	1	0	0	1	0	0	0	0	0	0	0	0	0	0	0	0	0	0	0	0	0	0	0	0	0	0	0	0	0	0	0	0	0	0	0	0	0	0	0	1	0	0	0	0	0	0	0	0	0	0	0	0	0	0	0	0	0	0	0	0	0	0	0	0	0	0	0	0	0	0	0	0	0	0	0	0	0	0	0	0	0	1	0	0	0	0	0	0	0	0	0	0	0	0	0	0	0	0	0	0	0	0	0	0	1	0	0	0	0	0	0	0	0	0	0	0	0	0	0	0	0	0	0	0	0	0	0	0	0	0	0	0	0	0	0	0	1	0	0	0	0	0	0	0	0	0	0	0	0	0	0	0	0	0	0	2	0	0	0	0	0	1	0	0	0	0	0	0	0	0	0	0	0	1	0	0	0	0	0	0	0	0	0	0	0	0	0	1	0	2	0	0	0	0	0	0	0	0	0	0	0	1	0	0	0	0	0	0	1	0	0	0	0	1	0	1	0	0	0	0
Outlier-382	ssa16	17878967	17880096	1129	<DUP>	intergenic_region	MODIFIER	LOC106573323-LOC106573324	0.135459	200	0	0	145	0	112	9	0	25	0.564202	0	0.435798	0.264706	0	0.735294	2	2	2	2	2	2	0	0	2	0	2	0	2	0	0	0	2	0	2	0	0	0	2	0	0	0	2	0	2	2	2	0	2	0	2	2	0	0	0	0	2	2	2	0	2	0	0	0	0	2	2	0	0	0	2	0	0	0	0	0	0	0	0	0	0	2	0	0	0	2	0	0	0	0	0	2	0	2	2	2	2	2	2	2	2	2	2	2	0	0	0	2	2	0	0	0	0	2	2	0	0	0	2	0	2	0	0	2	0	0	0	0	2	2	2	2	0	0	0	0	2	2	2	2	0	2	2	0	2	2	2	0	0	0	0	0	0	2	2	0	0	2	2	2	2	2	2	2	0	0	0	2	0	0	2	0	0	2	0	2	0	0	0	0	2	0	2	2	2	0	0	2	0	0	0	0	2	2	0	0	0	0	0	2	0	0	0	0	0	2	2	2	2	0	0	0	2	0	2	2	2	2	0	0	0	2	2	0	0	0	0	0	2	0	2	0	2	0	2	0	2	2	2	2	0	2	2	0	0	0	0	0	0	2	2	2	0	0	0	0	0	0	0	0	2	2	0	2	0	0	0	0	0	2	2	2	2	2	2	2	2	2	2	2	2	2	2	2	0	2	0	2	0	2	2	0	2	2	0	0	2	2	2	2	2	2	0	2	2	0	0
Outlier-383	ssa16	33703828	33704208	380	<DUP>	intergenic_region	MODIFIER	LOC106573692-bt2a2	0.147599	200	0	0	75	92	90	20	13	1	0.291829	0.357977	0.350195	0.588235	0.382353	0.0294118	1	0	0	1	1	1	1	1	1	2	0	0	0	0	0	0	1	2	0	0	0	1	0	1	2	2	0	0	2	1	1	2	1	0	0	0	1	1	2	1	0	1	0	2	0	2	2	1	0	0	2	2	0	2	2	2	2	1	1	2	1	1	2	2	2	0	0	1	0	1	2	2	2	2	2	2	2	0	0	0	0	0	1	1	0	1	2	1	1	1	0	0	0	2	1	2	0	2	0	1	0	1	2	2	1	1	1	1	2	1	0	2	2	0	1	0	2	2	1	1	0	1	2	1	1	1	0	0	0	0	0	1	2	2	1	0	1	1	2	0	1	1	1	2	2	2	0	1	1	0	1	2	0	2	1	2	2	0	2	2	2	2	2	2	1	2	1	2	1	1	0	2	2	1	0	1	0	0	1	2	2	0	1	1	1	1	1	1	1	0	2	2	0	2	0	1	1	2	0	0	2	0	2	2	2	2	0	1	1	2	1	2	1	1	1	1	1	2	2	0	2	1	2	0	1	0	2	1	2	0	0	0	1	0	0	2	0	1	1	2	1	1	2	0	2	2	1	2	2	1	1	2	2	2	2	1	2	0	0	0	0	1	0	1	1	1	1	0	0	0	0	1	0	1	0	2	1	0	0	1	0	0	0	0	1	1	0	0	0	1	1
Outlier-384	ssa16	43093942	43094050	-108	<DEL>	intron_variant	MODIFIER	LOC106573900	0.296901	200	0	0	253	4	0	26	6	2	0.984436	0.0155642	0	0.764706	0.176471	0.0588235	0	0	0	0	0	0	0	0	0	0	0	0	0	0	0	0	0	0	0	0	0	1	0	0	0	0	0	0	0	0	0	0	0	0	0	0	0	0	0	0	0	0	0	0	0	0	0	0	0	0	0	0	0	0	0	0	0	0	0	0	0	0	0	0	0	0	0	0	0	0	0	0	0	0	0	0	0	0	0	0	0	0	0	0	0	0	0	0	0	0	0	0	0	0	0	0	0	0	0	0	0	0	0	0	0	0	0	0	0	0	0	0	0	0	0	0	0	0	0	0	0	0	0	0	0	0	0	0	0	0	0	0	0	0	0	0	0	0	0	0	0	0	0	0	0	0	0	0	0	0	0	0	1	0	0	0	0	0	0	0	0	0	0	0	0	0	0	0	0	0	0	0	0	0	0	0	0	0	0	0	0	0	0	0	0	0	0	0	0	0	0	1	0	0	0	0	0	0	0	0	0	0	0	0	0	0	0	0	0	0	0	0	0	0	0	0	0	0	0	0	0	0	0	0	0	0	0	0	0	0	0	0	0	1	0	0	0	0	0	0	0	0	0	0	0	0	0	0	0	0	0	0	0	0	0	0	0	0	0	0	0	0	1	0	2	0	0	0	1	2	0	1	0	0	0	0	1	0	0	0	0	0	0	0	1	1	0	0	0	0	0
Outlier-385	ssa16	44026090	44026345	-255	<DEL>	3_prime_UTR_variant	MODIFIER	LOC106573923	0.145281	200	0	0	228	25	4	21	11	2	0.88716	0.0972763	0.0155642	0.617647	0.323529	0.0588235	0	0	0	0	0	0	0	0	0	0	1	0	0	0	0	2	0	0	0	0	0	1	0	0	0	0	0	0	0	0	0	0	0	0	0	0	0	0	0	0	0	0	0	1	0	0	0	0	0	0	0	0	0	0	0	0	0	0	0	0	0	0	0	0	0	0	1	0	0	1	2	0	0	0	0	0	0	0	0	0	0	0	1	0	1	0	0	0	0	0	0	0	0	0	0	1	0	0	0	1	0	0	0	0	0	0	0	0	0	0	0	0	0	0	0	0	0	0	0	0	0	0	0	0	0	0	0	0	0	0	1	0	0	0	0	0	1	0	0	0	0	0	0	0	0	1	0	0	1	0	0	0	0	0	0	0	0	0	0	0	0	0	1	0	0	0	0	0	0	0	1	0	0	1	0	0	0	0	0	0	0	0	0	0	0	0	2	0	0	0	0	1	0	1	0	0	0	0	0	1	0	0	1	2	0	0	1	0	0	0	1	0	1	0	0	0	0	0	1	0	0	0	0	0	0	0	0	0	0	0	0	0	0	0	0	0	0	0	0	0	1	0	0	0	0	0	0	0	0	0	0	0	0	0	0	0	0	0	0	1	0	0	1	0	2	0	0	0	1	2	0	1	0	1	1	1	1	1	0	0	0	0	0	0	1	1	0	0	0	0	0
Outlier-386	ssa16	54306928	54308584	-1656	<DEL>	intergenic_region	MODIFIER	LOC106574164-LOC106574163	0.116321	200	0	0	191	47	19	17	8	9	0.743191	0.182879	0.07393	0.5	0.235294	0.264706	0	0	1	2	0	0	0	0	0	1	0	0	0	0	0	0	0	0	2	0	1	0	0	0	0	0	0	0	1	0	0	0	0	0	0	0	0	1	0	0	0	0	0	0	0	0	0	2	0	0	0	0	0	0	0	0	0	0	0	0	0	0	0	0	0	0	0	0	0	0	0	0	0	0	0	0	0	0	1	1	2	0	2	0	2	0	0	0	0	1	0	0	1	0	2	0	0	0	1	0	0	2	0	1	0	0	0	0	0	0	0	1	1	2	1	1	0	0	0	0	0	0	0	0	0	2	0	0	1	0	0	0	0	0	0	1	0	0	0	1	0	0	1	0	0	0	0	2	0	0	1	0	0	0	2	2	0	2	1	1	0	0	0	0	0	0	0	1	0	0	0	0	0	1	0	0	0	0	0	0	0	0	0	0	0	0	1	0	0	0	1	2	0	0	1	0	2	0	0	1	0	1	1	1	2	0	1	1	0	0	0	1	0	0	1	0	0	0	1	0	1	1	0	0	0	0	0	0	0	0	1	0	1	1	1	0	2	0	1	2	1	0	0	1	1	1	0	0	0	0	0	0	0	0	0	0	0	1	2	1	0	0	2	2	2	0	2	0	0	2	0	0	1	0	1	0	2	0	0	1	1	1	2	0	1	0	0	2	0	0	0
Outlier-387	ssa16	62706252	62706982	-730	<DEL>	downstream_gene_variant	MODIFIER	LOC106574304	0.132778	200	0	0	215	35	7	18	13	3	0.836576	0.136187	0.0272374	0.529412	0.382353	0.0882353	1	0	0	0	0	0	0	0	0	0	0	0	0	0	0	0	0	0	0	0	0	0	0	0	1	0	0	0	1	1	0	0	0	0	0	1	0	0	1	0	0	1	0	0	0	0	0	0	0	0	0	0	0	0	0	0	0	0	0	1	0	0	0	0	0	0	0	0	1	0	0	0	0	0	0	0	0	0	0	0	0	0	1	0	0	0	0	0	0	0	0	0	0	0	0	0	0	0	0	0	0	0	2	1	0	0	0	0	0	0	0	0	0	0	0	0	0	1	0	0	0	0	0	2	0	2	1	0	0	0	1	0	0	0	0	0	0	0	0	0	0	0	0	0	2	0	0	0	1	0	0	1	0	0	0	1	0	0	0	0	0	0	0	0	0	2	0	0	1	0	0	0	0	0	1	0	0	0	0	0	0	0	1	0	0	0	2	0	0	0	0	0	1	0	1	0	0	0	0	0	0	1	0	0	0	0	0	2	0	0	0	0	0	0	0	0	0	0	0	1	1	1	1	0	0	0	0	0	0	1	0	0	1	0	0	0	1	0	1	0	0	0	0	0	0	1	0	0	0	0	1	0	0	1	0	1	0	0	2	1	1	0	1	0	1	0	0	0	0	0	0	0	0	0	1	1	2	0	1	0	1	0	0	1	2	1	1	0	1	1	0
Outlier-388	ssa16	84499773	84499892	119	<DUP>	intergenic_region	MODIFIER	LOC106574991-LOC106574992	0.126723	200	0	0	84	40	133	19	8	7	0.326848	0.155642	0.51751	0.558824	0.235294	0.205882	2	2	0	2	2	0	0	2	0	2	2	0	2	0	0	0	1	2	1	1	1	0	0	2	2	0	1	0	1	0	0	1	2	2	2	0	2	1	0	2	0	0	0	0	0	0	0	1	2	0	2	2	2	2	2	2	2	2	2	0	2	1	2	2	0	0	2	0	2	1	0	0	0	2	2	1	2	0	2	2	2	2	0	0	2	2	2	2	0	0	0	2	1	0	0	2	2	0	2	2	2	2	2	1	2	2	2	2	0	2	1	0	0	0	2	0	2	2	1	2	1	0	1	2	2	2	1	1	2	2	0	2	2	2	2	1	2	0	0	0	0	2	0	2	1	0	2	2	2	1	2	2	2	1	1	2	1	2	2	2	0	0	0	2	0	0	1	2	2	2	2	2	2	2	0	2	1	2	2	2	0	2	0	0	0	2	0	2	1	0	0	2	2	2	2	2	2	2	2	2	2	0	2	2	1	1	2	2	0	0	0	2	2	2	2	1	2	0	1	2	2	1	2	2	2	1	0	2	1	1	0	2	0	2	2	0	0	1	2	2	0	0	1	2	1	0	2	2	0	0	2	0	0	2	2	0	2	0	0	1	0	0	0	1	1	0	0	1	0	0	2	0	2	0	1	1	1	1	0	2	0	0	0	0	0	0	2	0	2	2	2
Outlier-389	ssa17	1378843	1379074	-231	<DEL>	intron_variant	MODIFIER	LOC106575132	0.137479	200	0	0	254	3	0	29	5	0	0.988327	0.0116732	0	0.852941	0.147059	0	0	0	0	0	0	0	0	0	0	0	0	0	0	0	0	0	0	0	0	0	0	0	0	0	0	0	0	0	0	0	0	0	0	0	0	0	0	0	0	0	0	0	0	0	0	0	0	0	0	0	0	0	0	0	0	0	0	0	0	0	0	0	0	0	0	0	0	0	0	0	0	0	0	0	0	0	0	0	0	0	0	0	0	0	0	0	0	0	0	0	0	0	0	0	0	0	0	0	0	0	0	0	0	0	0	0	0	1	1	0	0	0	0	0	0	0	0	0	0	0	0	0	0	0	0	0	0	0	0	0	0	0	0	0	0	0	0	0	0	0	0	0	0	0	0	0	0	0	0	0	0	0	0	0	0	0	0	0	0	0	0	0	0	0	0	0	0	0	0	0	0	0	0	0	0	0	0	0	0	0	0	0	0	0	0	0	0	0	0	0	0	0	0	0	0	0	0	0	0	0	0	0	0	0	0	0	0	0	0	0	0	0	0	0	0	0	0	0	0	0	0	0	0	0	0	0	0	0	0	0	0	1	0	0	0	0	0	0	0	0	0	0	0	0	0	0	0	0	0	0	0	0	0	0	0	0	0	0	0	0	0	1	1	0	0	0	0	0	0	1	1	1	0	0	0	0	0	0	0	0	0	0	0	0	0	0	0	0	0	0	0
Outlier-390	ssa17	3586540	3586660	-120	<DEL>	downstream_gene_variant	MODIFIER	adamts1	0.447314	200	0	0	233	18	6	18	4	12	0.906615	0.0700389	0.0233463	0.529412	0.117647	0.352941	0	0	0	0	0	0	0	0	2	1	0	0	0	0	1	0	2	0	0	0	0	0	0	0	0	0	0	0	0	0	0	0	0	0	0	0	0	0	0	0	0	0	0	0	0	0	0	0	0	0	0	1	0	0	1	0	0	0	0	0	0	0	0	0	0	0	0	2	0	0	0	0	0	0	0	0	0	0	0	0	0	0	0	0	0	0	0	1	0	0	0	0	0	2	0	0	0	0	0	1	0	0	0	0	0	0	0	0	0	0	0	0	0	0	0	0	0	0	0	1	0	0	0	0	0	0	0	0	0	2	0	0	0	1	2	0	1	0	0	0	0	0	0	0	0	0	0	0	0	0	0	0	0	0	0	1	0	0	0	0	0	0	0	1	0	0	0	0	0	0	0	0	1	1	0	0	0	0	1	0	0	0	0	0	0	0	0	1	0	0	0	0	0	0	0	1	0	0	0	0	0	0	0	0	0	0	1	0	0	0	0	0	0	0	0	0	0	0	0	0	0	0	0	0	0	0	0	0	0	0	0	0	0	0	0	0	0	0	0	0	0	0	0	1	0	0	0	0	0	0	0	0	0	0	0	0	0	0	0	0	0	0	0	0	0	0	0	2	0	1	0	2	1	0	0	0	2	2	2	2	1	2	0	1	0	2	2	2	2	0	2
Outlier-391	ssa17	3632445	3632632	-187	<DEL>	intron_variant	MODIFIER	app	0.151373	200	0	0	240	8	9	23	9	2	0.933852	0.0311284	0.0350195	0.676471	0.264706	0.0588235	0	0	0	0	0	0	0	0	0	0	0	0	0	0	1	1	0	0	0	0	0	0	0	0	0	0	0	0	0	0	0	0	0	0	0	0	0	0	0	0	0	0	0	0	0	0	0	0	0	0	0	0	0	0	0	0	0	0	0	0	0	0	0	0	0	0	0	0	0	0	0	0	0	0	0	2	2	0	0	0	1	0	0	0	0	0	0	0	0	0	0	0	0	2	0	0	0	0	0	1	0	0	0	0	2	0	0	1	0	1	0	0	0	0	0	0	0	0	0	0	0	0	0	0	0	0	0	0	0	0	0	0	0	0	0	0	0	0	0	0	0	0	0	0	0	0	0	0	0	0	0	0	0	0	0	0	0	0	0	0	0	0	0	0	0	0	2	0	0	0	0	0	0	0	0	0	0	0	0	0	0	0	0	0	0	0	0	0	0	0	0	0	0	2	0	0	0	0	0	0	0	0	2	0	0	0	0	0	0	0	0	0	0	0	2	0	0	0	0	0	0	0	0	0	1	0	0	0	0	0	0	0	0	0	0	0	0	0	0	0	0	0	0	0	0	0	1	0	0	0	0	0	0	2	0	0	0	0	0	0	0	1	1	0	0	0	0	0	1	1	1	1	0	1	0	0	0	0	1	0	2	0	0	0	2	0	0	0	0	1	0
Outlier-392	ssa17	7008655	7008901	-246	<DEL>	downstream_gene_variant	MODIFIER	LOC106575219	0.32263	200	0	0	134	37	86	0	8	26	0.521401	0.143969	0.33463	0	0.235294	0.764706	0	2	2	2	2	0	0	0	0	2	1	2	0	0	0	0	0	0	0	0	2	0	0	0	0	0	0	0	0	0	2	2	2	1	2	1	0	0	2	0	0	0	0	2	2	0	0	2	2	1	2	2	2	0	0	0	0	0	0	2	0	0	0	0	2	2	0	0	1	0	0	1	0	2	0	2	0	2	2	2	1	1	1	0	2	0	0	0	2	2	0	2	2	2	0	0	0	0	0	2	0	2	2	1	2	2	1	0	2	2	2	0	1	2	2	1	0	0	0	0	0	0	0	0	2	2	1	2	2	1	1	1	1	2	0	0	0	2	0	0	2	2	0	2	0	0	2	1	1	2	0	2	2	0	0	0	0	1	2	2	0	0	0	2	0	2	2	0	1	0	0	2	0	0	0	0	1	1	0	0	0	0	0	0	1	2	0	2	2	0	2	2	2	0	2	0	2	0	2	1	2	2	0	0	0	0	0	0	0	0	0	2	1	0	0	0	2	0	1	0	1	2	1	0	0	0	0	0	0	0	1	2	2	2	2	2	1	0	2	1	1	0	2	2	0	2	1	0	1	0	0	0	0	0	0	2	1	2	2	2	1	2	2	1	2	2	1	2	2	2	2	2	1	2	2	2	1	2	2	2	2	2	1	2	1	2	2	2	2	1	2
Outlier-393	ssa17	9500267	9500422	-155	<DEL>	upstream_gene_variant	MODIFIER	LOC106575255	0.143309	200	0	0	212	30	15	21	4	9	0.824903	0.116732	0.0583658	0.617647	0.117647	0.264706	0	2	0	1	0	0	0	0	0	2	0	0	1	0	0	0	0	0	0	0	0	0	0	0	2	0	0	0	0	0	0	0	0	1	0	1	0	0	0	0	0	0	0	0	0	0	0	0	0	0	0	1	0	0	0	0	0	0	0	0	0	0	0	0	0	2	1	0	0	0	2	0	0	0	0	0	0	0	0	0	0	0	0	0	1	0	0	0	0	0	1	1	2	1	1	0	0	0	0	0	0	0	0	0	1	2	2	0	0	0	0	0	0	1	2	0	0	0	0	0	0	0	0	0	0	0	1	2	0	0	1	0	0	0	0	0	0	0	0	0	0	0	0	0	0	0	0	1	1	0	1	0	0	0	0	1	0	2	0	0	0	2	0	0	0	0	0	0	0	0	0	0	0	0	0	0	0	1	0	0	0	0	0	0	0	0	1	0	0	0	0	0	0	0	0	0	0	0	0	0	2	1	1	0	2	0	0	0	1	0	0	0	0	0	0	0	0	0	0	0	0	1	1	0	0	0	0	0	0	0	0	0	0	1	2	0	0	0	0	0	0	0	0	0	1	0	0	0	0	0	0	0	1	0	0	1	0	2	0	1	2	0	0	1	0	2	2	1	0	0	2	2	0	2	2	0	0	0	0	2	0	0	0	1	0	0	0	0	0	0	0
Outlier-394	ssa17	14197308	14197538	-230	<DEL>	upstream_gene_variant	MODIFIER	ola1	0.314618	200	0	0	255	2	0	27	5	2	0.992218	0.0077821	0	0.794118	0.147059	0.0588235	0	0	0	0	0	0	0	0	0	0	0	0	0	0	0	0	0	0	0	0	0	0	0	0	0	0	0	0	0	0	0	0	0	0	0	0	0	0	0	0	0	0	0	0	0	0	0	0	0	0	0	0	0	0	0	0	0	0	0	0	0	0	0	0	0	0	0	0	0	0	0	0	0	0	0	0	0	0	0	0	0	0	0	0	0	0	0	0	0	0	0	0	0	0	0	0	0	0	0	0	0	0	0	0	0	0	0	0	0	0	0	0	0	0	0	0	0	0	0	0	0	0	0	0	0	0	0	0	0	0	0	0	0	0	0	0	0	0	0	0	0	0	0	0	0	0	0	0	0	0	0	0	0	0	0	0	0	0	0	0	0	0	0	0	0	0	0	0	0	0	0	0	0	0	0	0	1	0	0	0	0	0	0	0	0	0	0	0	0	0	0	0	0	0	0	0	0	0	0	0	0	0	0	0	0	0	0	0	0	0	0	0	0	0	0	0	0	0	0	0	0	0	0	0	0	0	0	0	0	0	0	0	0	1	0	0	0	0	0	0	0	0	0	0	0	0	0	0	0	0	0	0	0	0	0	0	0	0	0	0	0	0	0	0	0	0	0	2	2	1	0	0	1	0	1	0	1	0	0	0	1	0	0	0	0	0	0	0	0	0	0
Outlier-395	ssa17	20644211	20644775	-564	<DEL>	downstream_gene_variant	MODIFIER	LOC106575635	0.272999	200	0	0	238	18	1	20	11	3	0.92607	0.0700389	0.00389105	0.588235	0.323529	0.0882353	0	0	0	0	0	0	0	2	0	0	0	0	0	1	0	0	0	0	0	0	0	0	0	0	0	0	0	0	0	0	0	0	0	0	0	0	0	0	0	1	0	0	0	0	0	0	0	0	0	0	0	0	0	1	0	0	0	0	0	0	0	0	0	0	0	0	0	0	0	0	0	0	0	0	0	0	0	0	0	0	0	0	0	0	0	0	0	0	0	0	0	0	0	0	0	0	0	0	0	0	0	1	1	0	1	0	0	0	0	0	0	0	0	0	0	1	0	0	1	1	0	0	1	0	0	0	0	0	0	0	0	0	0	0	0	0	0	0	0	0	0	0	0	0	0	0	0	0	0	1	0	0	0	0	0	0	0	0	0	0	0	0	0	0	0	0	0	0	0	0	0	0	0	0	0	0	0	0	0	0	1	0	0	0	0	0	0	0	0	0	0	0	0	0	0	0	0	0	0	0	0	0	0	0	0	0	0	0	1	0	1	1	0	0	0	0	1	0	0	1	0	0	0	0	0	0	0	0	0	0	0	0	0	0	0	0	0	0	0	1	0	0	0	0	0	0	0	0	0	0	0	0	0	0	0	0	0	0	0	0	0	0	0	0	0	0	2	1	2	2	1	1	1	1	0	0	1	1	0	0	1	0	0	0	0	0	0	0	1	1	1
Outlier-396	ssa17	39102044	39102309	-265	<DEL>	upstream_gene_variant	MODIFIER	LOC106576123	0.182952	200	0	0	183	71	3	7	26	1	0.712062	0.276265	0.0116732	0.205882	0.764706	0.0294118	0	0	1	0	0	0	0	1	0	0	0	0	0	2	1	1	0	0	0	0	0	0	0	1	0	1	1	0	1	0	0	0	1	1	1	0	1	0	0	1	0	1	0	0	0	0	0	0	0	0	0	1	1	1	0	0	0	1	0	0	0	1	0	0	0	1	0	0	0	0	0	0	0	0	0	0	1	0	0	0	1	0	1	0	0	0	0	0	1	0	1	1	0	0	0	0	1	0	0	0	0	0	1	0	0	0	0	0	0	0	0	0	0	0	0	0	0	1	0	0	1	1	0	1	0	1	0	0	1	0	1	0	0	1	0	1	0	0	0	0	0	0	1	0	1	1	0	1	0	0	0	1	0	0	0	0	0	0	0	1	1	0	0	0	0	0	0	0	1	0	0	1	1	2	0	0	1	1	0	0	0	0	0	0	0	1	0	0	0	0	0	0	1	0	0	0	1	0	0	1	0	1	0	0	0	0	0	1	1	0	0	0	0	0	0	0	1	1	0	0	0	0	1	0	1	0	0	1	0	1	0	1	1	0	1	0	1	0	0	0	0	1	0	1	0	0	0	0	0	1	0	0	1	0	0	1	2	1	1	1	1	1	0	0	1	1	0	1	1	1	1	1	0	1	1	1	1	1	0	2	1	1	0	1	1	1	1	1	0	1	1
Outlier-397	ssa17	39225406	39225669	-263	<DEL>	intergenic_region	MODIFIER	LOC106576133-LOC106576141	0.135737	200	1	0.005	244	13	0	28	3	3	0.949416	0.0505837	0	0.823529	0.0882353	0.0882353	0	0	0	0	0	0	0	1	0	0	0	0	0	0	0	0	0	0	1	0	0	0	0	0	0	0	0	0	0	0	0	0	0	0	0	0	0	0	0	0	0	0	0	0	0	0	0	0	0	0	0	0	0	0	0	0	0	0	0	1	0	0	1	1	0	0	0	0	0	0	0	0	0	1	0	0	0	0	0	0	0	0	0	0	0	0	0	0	0	0	0	0	0	1	0	0	0	0	0	0	0	0	0	0	1	0	0	0	0	0	0	0	0	0	0	0	0	0	0	0	0	0	0	0	0	0	0	0	0	0	0	0	0	0	0	0	0	0	0	0	0	0	0	0	0	0	0	0	0	0	0	0	0	0	0	0	0	0	0	0	0	0	0	0	0	0	0	0	0	0	0	0	0	0	0	0	0	0	0	0	1	0	0	0	0	0	0	0	0	0	0	0	0	0	0	0	0	0	0	0	0	0	0	0	0	0	0	0	0	1	0	0	0	0	0	0	0	0	0	0	0	0	0	1	0	0	0	1	0	0	0	1	0	0	0	0	0	0	0	0	0	0	0	0	0	0	0	0	0	0	0	0	0	0	0	0	0	0	0	0	0	0	0	0	0	0	0	2	0	0	0	1	1	0	2	1	2	0	0	0	0	0	0	0	0	0	0	0	0	0	0
Outlier-398	ssa17	45378169	45378442	-273	<DEL>	intron_variant	MODIFIER	LOC106576312	0.16306	200	0	0	184	61	12	11	18	5	0.715953	0.237354	0.0466926	0.323529	0.529412	0.147059	1	0	0	1	0	0	1	0	0	1	0	2	0	0	0	1	1	2	0	0	0	0	0	0	1	0	2	0	0	0	0	0	0	1	0	0	0	1	0	2	0	0	0	0	0	0	0	0	1	1	0	1	0	0	0	0	0	0	0	0	1	0	0	0	0	0	0	0	1	0	1	0	0	0	0	1	1	0	0	1	0	1	1	0	0	0	0	0	0	2	1	1	0	0	1	0	0	0	0	0	0	1	1	0	0	0	0	1	0	0	1	0	0	0	0	0	0	0	0	0	1	0	0	0	0	1	1	0	0	0	0	1	0	0	0	0	0	0	0	0	0	0	0	0	0	0	0	0	0	1	0	0	0	0	0	0	1	1	0	0	0	0	0	0	0	1	1	2	1	0	0	1	0	2	0	1	1	1	1	1	1	0	0	0	0	0	0	0	1	0	0	0	0	0	0	0	0	1	1	0	1	1	1	2	0	1	1	0	1	1	1	0	0	0	0	0	0	0	0	0	0	0	0	2	0	2	1	0	0	0	0	0	0	0	1	0	0	1	0	1	0	1	1	2	0	0	0	0	0	0	0	0	0	0	0	0	2	0	2	0	1	1	1	1	2	0	1	2	0	1	1	1	1	1	2	1	2	0	0	0	0	1	1	1	1	1	0	0	0	1	1
Outlier-399	ssa17	51677857	51678064	207	<DUP>	intergenic_region	MODIFIER	id856994-LOC106576516	0.618006	200	0	0	1	8	248	12	4	18	0.00389105	0.0311284	0.964981	0.352941	0.117647	0.529412	2	2	2	2	2	2	2	2	2	2	2	2	1	2	2	2	1	2	2	1	2	2	2	1	2	2	2	2	2	2	2	1	2	2	2	2	2	2	2	2	2	2	2	2	2	2	2	2	2	2	2	2	2	2	2	2	2	2	2	2	2	2	2	2	2	2	2	2	2	2	2	2	2	2	2	2	2	2	2	2	2	2	2	1	2	2	2	2	2	2	2	2	2	2	2	2	2	2	2	2	2	2	2	2	2	2	2	1	2	2	2	2	2	2	2	2	2	2	2	2	2	2	2	2	2	2	2	2	2	2	2	2	2	2	2	2	2	2	2	2	2	2	2	2	2	2	2	2	2	2	2	2	2	2	2	2	2	2	2	2	2	2	2	2	2	2	2	2	2	2	2	2	2	2	2	2	2	2	2	2	0	2	2	2	2	2	2	2	2	2	2	2	2	2	2	2	2	2	2	2	2	2	2	2	2	2	2	2	2	2	2	2	2	2	2	2	2	2	2	2	2	2	2	2	2	2	2	2	2	2	2	2	2	2	2	2	2	2	2	2	2	2	2	2	2	2	2	2	2	2	2	2	2	2	2	1	2	0	0	0	0	0	0	0	0	0	2	1	2	2	2	0	0	2	1	2	2	2	2	2	2	2	1	2	2	2	2	1	2	0	2
Outlier-400	ssa18	2854697	2854832	-135	<DEL>	intron_variant	MODIFIER	fam160b1	0.227334	200	0	0	238	14	5	23	6	5	0.92607	0.0544747	0.0194553	0.676471	0.176471	0.147059	0	0	0	1	0	0	0	0	0	0	0	0	0	0	0	0	0	0	0	0	0	0	0	0	1	0	0	0	0	0	0	0	0	0	0	0	0	0	0	0	2	0	0	0	0	0	0	0	0	0	0	0	0	0	0	0	0	0	2	0	0	0	0	0	0	0	0	0	0	0	0	2	0	0	0	0	0	0	0	0	0	1	0	0	0	0	0	0	0	2	1	0	0	0	0	0	0	0	0	0	0	0	0	0	0	0	0	0	0	0	0	0	1	1	1	0	0	1	0	0	0	0	0	0	0	0	0	0	0	0	0	0	0	0	0	0	0	0	0	0	0	0	0	0	0	0	0	0	0	0	0	0	0	2	0	0	0	1	0	0	0	0	0	0	0	0	0	0	0	0	0	0	0	0	0	0	0	0	0	0	0	0	0	0	0	0	0	0	0	0	0	0	0	0	0	1	1	0	0	0	0	0	0	0	0	0	0	0	0	0	0	0	0	0	0	1	0	0	0	0	0	0	0	0	0	0	0	1	0	0	0	0	0	0	0	0	0	0	0	1	0	0	0	0	0	0	0	0	0	0	0	0	0	0	0	0	0	0	0	0	0	0	2	0	1	2	0	0	1	0	0	0	0	1	0	0	1	1	0	2	2	2	0	0	1	0	0	0	0	0	0
Outlier-401	ssa18	7613389	7613761	-372	<DEL>	intron_variant	MODIFIER	LOC106576794	0.191762	200	0	0	165	74	18	9	15	10	0.642023	0.287938	0.0700389	0.264706	0.441176	0.294118	2	1	0	2	1	1	1	0	0	0	1	1	0	0	0	1	0	0	0	0	1	0	0	0	0	0	1	0	2	0	0	0	0	1	1	2	2	1	0	0	1	0	0	1	0	1	1	0	1	0	0	0	1	2	0	0	0	0	0	0	0	0	0	1	1	0	0	0	0	2	0	1	0	0	0	0	0	1	0	0	0	1	1	0	1	0	0	1	1	0	1	0	0	0	1	1	1	0	0	0	0	0	1	1	2	0	0	0	0	0	0	0	1	0	0	0	0	0	0	0	0	0	1	1	0	0	0	1	1	1	1	0	0	0	0	2	1	1	0	0	0	2	0	1	1	0	0	1	0	1	0	1	1	1	0	0	1	0	0	0	0	0	0	0	0	0	0	0	2	1	0	0	0	0	0	0	1	0	0	0	0	0	2	1	0	0	0	0	1	0	0	0	0	0	0	1	0	0	0	0	2	0	0	2	0	1	1	0	2	1	0	1	1	0	0	1	0	0	1	1	1	1	1	0	0	1	0	0	0	0	1	0	0	2	0	0	0	0	0	0	1	0	1	0	0	0	2	0	2	0	0	1	1	0	0	1	1	1	1	0	0	1	1	2	1	2	1	2	2	2	2	2	1	1	2	1	1	2	0	0	1	0	1	0	1	1	2	0	0	1	0
Outlier-402	ssa18	7769102	7769521	-419	<DEL>	upstream_gene_variant	MODIFIER	LOC106576788	0.104175	200	0	0	216	39	2	20	12	2	0.840467	0.151751	0.0077821	0.588235	0.352941	0.0588235	0	0	0	0	0	0	0	0	0	1	0	1	1	0	0	0	1	0	0	0	0	0	0	0	0	0	0	0	1	0	0	0	0	1	0	1	0	0	0	0	0	0	0	0	1	0	0	0	0	0	1	0	0	0	0	0	0	0	0	0	0	0	0	1	0	0	0	1	0	0	0	0	0	0	0	0	0	1	1	0	0	0	1	0	0	0	0	1	0	0	0	0	0	0	1	0	1	0	0	0	0	0	0	0	0	0	0	0	0	0	0	0	1	1	0	0	0	0	0	1	1	0	0	0	0	0	0	0	0	1	0	0	0	0	0	1	0	0	0	0	0	1	0	0	0	0	0	0	0	0	0	0	0	0	0	0	1	0	0	0	0	0	0	0	0	0	0	0	0	0	0	0	1	0	0	0	0	0	0	0	0	0	0	0	0	0	0	1	1	1	0	0	0	0	2	1	0	0	0	0	0	0	0	0	0	1	0	0	0	0	0	0	1	0	0	1	0	2	1	1	0	0	0	0	0	0	0	0	0	1	0	0	0	0	0	0	0	0	0	0	0	0	0	0	0	0	0	0	1	0	0	1	1	0	0	0	0	0	0	0	0	1	0	0	0	0	0	0	0	1	1	2	1	0	2	1	1	1	1	1	0	0	1	0	1	0	1	0	0	0	0
Outlier-403	ssa18	7933308	7933961	-653	<DEL>	intron_variant	MODIFIER	LOC106576788	0.205569	200	0	0	229	28	0	20	11	3	0.891051	0.108949	0	0.588235	0.323529	0.0882353	1	0	0	1	0	1	0	0	0	0	0	0	0	0	0	1	0	0	0	0	0	0	1	0	0	0	0	0	0	0	0	0	0	1	0	0	0	0	0	0	0	0	0	1	0	0	1	0	0	0	1	0	0	0	1	1	1	0	0	0	0	0	0	0	0	0	0	0	0	0	0	0	0	0	0	0	0	0	0	0	0	0	0	0	0	0	1	0	0	0	0	0	0	0	0	0	0	0	0	0	0	0	0	0	0	0	0	0	0	0	0	0	1	0	0	0	0	0	1	0	0	0	0	0	0	0	0	1	0	0	0	0	0	0	0	1	0	0	0	0	0	0	0	0	1	0	0	1	0	0	0	0	0	0	0	0	0	0	0	1	0	0	0	0	0	0	0	0	0	0	0	0	0	0	0	0	0	0	0	0	0	0	0	0	0	0	0	0	0	0	0	0	0	0	0	0	0	0	0	0	0	0	0	0	0	0	0	0	0	0	0	1	0	0	1	1	0	0	0	0	0	0	0	0	1	0	0	0	0	1	0	0	0	0	0	0	0	0	0	1	0	0	1	0	0	0	0	0	0	0	0	0	1	0	0	0	0	0	0	0	0	0	1	0	1	0	0	1	1	1	1	2	1	1	2	1	1	2	0	0	0	0	0	0	1	0	0	0	0	0	0
Outlier-404	ssa18	12547519	12547796	-277	<DEL>	intron_variant	MODIFIER	ldb3	0.183786	200	0	0	219	35	3	21	7	6	0.85214	0.136187	0.0116732	0.617647	0.205882	0.176471	0	0	0	0	0	0	0	1	0	0	0	0	0	0	1	0	0	1	0	0	1	0	0	1	0	0	0	0	0	1	0	0	0	0	0	0	0	1	0	0	0	0	0	0	1	1	0	0	0	0	1	0	0	0	0	0	0	2	0	0	0	1	1	0	0	0	0	1	0	0	0	0	0	1	0	0	1	0	0	1	0	0	0	0	0	0	0	0	0	0	0	0	1	0	0	2	0	1	0	0	0	0	0	0	0	1	0	0	0	0	0	0	0	0	1	0	0	1	0	0	0	0	0	0	0	0	0	0	0	0	0	0	0	1	0	1	0	0	0	0	0	0	0	0	0	0	0	0	0	0	0	0	0	0	0	0	1	0	1	1	0	0	0	0	0	1	0	0	0	0	0	0	0	0	0	0	0	0	0	0	0	0	0	0	0	1	0	0	0	1	1	1	0	0	0	0	0	0	0	0	0	0	0	0	0	0	0	0	0	0	1	0	0	0	0	0	1	0	1	0	0	0	0	0	0	2	0	0	0	0	0	0	0	0	0	0	0	0	0	0	0	0	0	0	0	0	1	0	0	0	0	0	0	0	0	0	0	0	1	0	0	0	0	2	0	0	0	1	0	2	2	2	0	0	2	1	1	0	1	1	0	0	0	0	0	0	2	0	0	1	0
Outlier-405	ssa18	12776217	12776519	-302	<DEL>	intron_variant	MODIFIER	LOC100194528	0.151705	200	1	0.005	253	4	0	30	2	2	0.984436	0.0155642	0	0.882353	0.0588235	0.0588235	0	0	0	0	0	0	0	0	0	0	0	0	0	0	0	0	0	0	0	0	0	0	1	0	0	0	0	0	0	0	0	0	0	0	0	0	0	0	0	0	0	0	0	0	0	0	0	0	0	0	0	0	0	0	0	0	0	0	0	0	0	0	0	0	0	0	0	0	0	0	0	0	0	0	0	0	0	0	0	0	0	0	0	0	0	0	0	0	0	0	0	0	0	0	0	0	0	0	0	0	0	0	0	0	0	0	0	0	0	0	0	0	0	0	0	0	0	0	0	0	0	0	0	0	0	0	0	0	0	0	0	0	0	1	0	0	0	0	0	1	0	0	0	0	0	0	0	0	0	0	0	0	0	0	0	0	0	0	0	0	0	0	0	0	0	0	0	0	0	0	0	0	0	0	0	0	0	0	0	0	1	0	0	0	0	0	0	0	0	0	0	0	0	0	0	0	0	0	0	0	0	0	0	0	0	0	0	0	0	0	0	0	0	0	0	0	0	0	0	0	0	0	0	0	0	0	0	0	0	0	0	0	0	0	0	0	0	0	0	0	0	0	0	0	0	0	0	0	0	0	0	0	0	0	0	0	0	0	0	0	0	0	0	0	0	0	0	1	0	1	0	2	0	0	2	0	0	0	0	0	0	0	0	0	0	0	0	0	0	0	0
Outlier-406	ssa18	15447276	15447639	-363	<DEL>	intron_variant	MODIFIER	LOC106576968	0.103696	200	1	0.005	256	1	0	32	1	1	0.996109	0.00389105	0	0.941176	0.0294118	0.0294118	0	0	0	0	0	0	0	0	0	0	0	0	0	0	0	0	0	0	0	0	0	0	0	0	0	0	0	0	0	0	0	0	0	0	0	0	0	0	0	0	0	0	0	0	0	0	0	0	0	0	0	0	0	0	0	0	0	0	0	0	0	0	0	0	0	0	0	0	0	0	0	0	0	0	0	0	0	0	0	0	0	0	0	0	0	0	0	0	0	0	0	0	0	0	0	0	0	0	0	0	0	0	0	0	0	0	0	0	0	0	0	0	0	0	0	0	0	0	0	0	0	0	0	0	0	0	0	0	0	0	0	0	0	0	0	0	0	0	0	0	0	0	0	0	0	0	0	0	0	0	0	0	0	0	0	0	0	0	0	0	0	0	0	0	0	0	0	0	0	0	0	0	0	0	0	0	0	0	0	0	0	0	0	0	0	0	0	0	0	0	0	0	0	0	0	0	0	0	0	0	0	0	1	0	0	0	0	0	0	0	0	0	0	0	0	0	0	0	0	0	0	0	0	0	0	0	0	0	0	0	0	0	0	0	0	0	0	0	0	0	0	0	0	0	0	0	0	0	0	0	0	0	0	0	0	0	0	0	1	0	0	0	0	0	0	0	0	0	0	0	0	0	0	0	0	0	0	0	0	0	0	0	2	0	0	0	0	0	0	0	0
Outlier-407	ssa18	15665311	15665588	-277	<DEL>	intron_variant	MODIFIER	LOC106576975	0.161655	200	0	0	242	15	0	27	3	4	0.941634	0.0583658	0	0.794118	0.0882353	0.117647	0	0	0	0	0	0	0	0	0	0	0	1	0	0	0	0	0	0	0	1	0	0	0	0	0	0	0	0	0	0	0	0	0	0	0	0	0	0	0	0	0	1	0	0	0	0	0	0	0	0	0	0	0	0	0	0	0	0	0	0	0	0	0	0	0	0	0	0	0	0	0	0	0	0	0	0	0	0	1	0	0	0	0	0	0	0	0	0	0	0	0	0	0	1	0	0	0	0	0	0	0	0	0	0	0	0	0	0	0	0	0	0	0	0	0	0	0	0	0	0	0	0	0	0	0	0	0	0	0	0	0	0	1	0	0	0	0	0	0	0	0	0	0	0	0	0	0	0	0	0	0	1	0	0	0	0	0	0	0	0	0	0	0	0	0	0	0	0	0	0	0	0	0	0	0	0	0	0	0	0	0	0	0	0	0	0	0	0	0	0	0	0	0	0	0	1	0	0	0	0	1	0	0	0	0	0	0	0	0	0	0	0	0	0	0	0	0	0	0	0	0	1	1	0	0	0	0	0	0	0	0	0	0	1	0	0	0	0	0	0	0	0	0	0	0	0	1	0	0	0	0	1	1	0	0	0	0	0	0	0	0	0	0	0	0	0	0	1	0	2	0	2	0	0	1	1	0	0	2	0	0	0	0	0	0	0	0	0	0	2	0
Outlier-408	ssa18	17150319	17158356	8037	<DUP>	upstream_gene_variant	MODIFIER	LOC106576993	0.119735	200	0	0	251	4	2	29	3	2	0.976654	0.0155642	0.0077821	0.852941	0.0882353	0.0588235	0	0	0	0	0	0	0	0	0	0	0	0	0	0	0	0	0	0	0	0	0	0	0	0	0	0	0	0	0	0	0	0	0	0	0	0	0	0	0	0	0	0	0	0	0	0	0	0	0	0	0	0	0	0	0	0	0	0	0	0	0	0	0	0	0	0	0	0	0	0	0	0	0	0	0	0	0	0	0	0	0	0	0	0	0	0	0	0	0	0	0	0	0	0	0	0	0	0	0	0	0	0	0	0	0	0	0	0	0	0	0	0	0	0	0	0	0	0	0	0	0	0	0	0	0	0	0	0	2	0	0	0	1	0	0	0	0	0	0	0	0	1	0	0	0	0	0	0	0	0	0	0	0	0	0	0	0	0	0	0	0	0	0	0	0	0	0	0	0	0	0	0	0	0	0	0	0	0	0	0	2	0	0	0	0	0	0	0	0	0	0	0	0	0	0	0	0	0	0	0	0	0	0	0	0	0	0	0	0	0	0	0	0	0	0	0	0	0	0	0	0	0	0	0	1	0	0	0	0	0	0	0	0	0	0	0	0	0	0	0	0	0	0	0	0	0	0	0	0	0	0	0	1	0	0	0	0	0	0	0	0	0	0	0	1	0	0	0	1	0	0	0	2	0	0	0	0	0	0	0	0	0	0	0	0	0	0	0	2	0	1
Outlier-409	ssa18	17495983	17499919	-3936	<DEL>	intergenic_region	MODIFIER	LOC106577087-id869642	0.107343	200	0	0	256	1	0	31	3	0	0.996109	0.00389105	0	0.911765	0.0882353	0	0	0	0	0	0	0	0	0	0	0	0	0	0	0	0	0	0	0	0	0	0	0	0	0	0	0	0	0	0	0	0	0	0	0	0	0	0	0	0	0	0	0	0	0	0	0	0	0	0	0	0	0	0	0	0	0	0	0	0	0	0	0	0	0	0	0	0	0	0	0	0	0	0	0	0	0	0	0	0	0	0	0	0	0	0	0	0	0	0	0	0	0	0	0	0	0	0	0	0	0	0	0	0	0	0	0	0	0	0	0	0	0	0	0	0	0	0	0	0	0	0	0	0	0	0	0	0	0	0	0	0	0	0	0	0	0	0	0	0	0	0	0	0	0	0	0	0	0	0	0	0	0	0	0	0	0	0	0	0	0	0	0	0	0	0	0	0	0	0	0	0	0	0	0	0	0	0	0	0	0	0	0	0	0	0	0	0	0	0	0	0	0	0	0	0	0	0	0	0	0	0	0	0	0	0	0	0	0	0	0	0	0	0	0	0	0	0	0	0	0	0	0	1	0	0	0	0	0	0	0	0	0	0	0	0	0	0	0	0	0	0	0	0	0	0	0	0	0	0	0	0	0	0	0	0	0	0	0	0	0	0	0	0	0	0	0	0	0	0	0	0	0	0	1	0	0	0	1	0	0	0	0	0	0	0	0	0	0	1	0	0
Outlier-410	ssa18	20349349	20349536	-187	<DEL>	upstream_gene_variant	MODIFIER	LOC106577094	0.330808	200	0	0	253	4	0	23	11	0	0.984436	0.0155642	0	0.676471	0.323529	0	0	0	0	0	0	0	0	0	0	0	0	0	0	0	0	0	0	0	0	0	0	0	0	0	0	0	0	0	0	0	0	0	0	0	0	0	0	0	0	0	0	0	0	0	0	0	0	0	0	0	0	0	0	0	0	0	0	0	0	0	0	0	0	0	0	0	0	0	0	0	0	0	0	0	0	0	0	0	0	0	0	0	1	0	0	0	0	0	0	0	0	0	0	0	0	0	0	0	0	0	0	0	0	0	0	0	0	0	0	0	0	0	0	0	1	0	0	0	0	0	0	0	0	0	0	0	0	0	0	0	0	0	0	0	0	0	0	0	0	0	0	0	0	0	0	0	0	0	0	0	0	0	0	0	0	0	0	0	0	0	0	0	0	0	0	0	0	0	0	0	0	0	0	0	0	0	0	0	0	0	0	0	0	0	0	0	0	0	0	0	0	0	0	0	0	0	0	0	0	0	0	1	0	0	0	0	0	0	0	0	0	0	0	0	0	0	0	0	0	0	0	0	0	0	0	0	0	0	0	0	0	0	0	0	0	1	0	0	0	0	0	0	0	0	0	0	0	0	0	0	0	0	0	0	0	0	0	1	1	1	1	1	1	1	1	0	0	0	0	0	0	0	0	0	0	0	0	0	0	0	0	0	0	1	0	0	0	0	1	0	1
Outlier-411	ssa18	24680046	24680231	-185	<DEL>	intron_variant	MODIFIER	LOC100380625	0.137479	200	0	0	254	3	0	29	5	0	0.988327	0.0116732	0	0.852941	0.147059	0	0	0	0	0	0	0	0	0	0	0	0	0	0	0	0	0	0	0	0	0	0	0	0	0	0	0	0	0	0	0	0	0	0	0	0	0	0	0	0	0	0	0	0	0	1	0	0	0	0	0	0	0	0	0	0	0	0	0	0	0	0	0	0	0	0	0	0	0	0	0	0	0	0	0	0	0	0	0	0	0	0	0	0	0	0	0	0	0	0	0	0	0	0	0	0	0	0	0	0	0	0	0	0	0	0	0	0	0	0	0	0	0	0	0	0	0	0	0	0	0	0	0	0	0	0	0	0	0	0	0	0	0	0	0	0	0	0	0	0	0	0	0	0	0	0	0	0	0	0	0	0	0	0	0	0	0	0	0	0	0	0	0	0	0	0	0	0	0	0	0	0	0	0	0	0	0	0	0	0	0	0	0	0	0	0	0	0	0	0	0	0	0	0	0	0	0	0	0	0	0	0	0	0	0	0	0	0	0	0	0	0	0	0	0	0	1	0	0	0	0	0	0	0	0	0	0	0	0	0	0	0	0	0	0	0	0	0	0	0	0	0	0	0	0	0	0	1	0	0	0	0	0	0	0	0	0	0	1	0	1	0	0	0	0	0	0	0	0	1	0	0	0	0	0	0	0	0	0	1	0	0	0	1	0	0	0	0	0	0	0	0
Outlier-412	ssa18	28486716	28487326	-610	<DEL>	intron_variant	MODIFIER	cssa18h10orf11	0.103279	200	0	0	189	40	28	34	0	0	0.735409	0.155642	0.108949	1	0	0	0	0	0	0	0	0	0	1	2	1	1	0	0	2	0	0	0	2	1	2	1	0	0	0	1	0	2	0	0	0	0	0	0	0	2	0	0	0	1	0	0	0	0	0	0	0	1	2	2	0	0	1	1	1	0	0	0	0	0	0	0	0	0	0	0	0	0	0	0	1	1	0	0	0	2	1	0	0	1	2	2	1	0	0	0	1	1	0	0	1	0	0	0	1	0	0	1	0	2	0	2	0	0	0	0	1	1	0	0	0	0	0	1	1	0	0	2	0	0	0	2	0	0	1	0	0	0	0	0	0	0	0	0	0	0	0	0	0	2	0	1	0	0	0	0	1	0	1	0	0	0	1	0	0	0	2	0	0	0	0	0	0	0	0	0	0	0	0	1	0	2	1	1	0	0	0	0	0	0	2	0	0	0	0	0	0	0	2	0	0	0	0	0	0	0	1	1	0	0	0	1	0	0	0	1	0	0	1	1	2	0	0	0	2	0	0	0	0	0	2	0	2	0	0	0	2	0	0	0	0	0	0	0	0	0	0	0	0	0	0	0	2	1	2	0	0	0	0	0	0	0	0	0	2	0	0	0	0	0	0	0	0	0	0	0	0	0	0	0	0	0	0	0	0	0	0	0	0	0	0	0	0	0	0	0	0	0	0	0	0	0
Outlier-413	ssa18	30556201	30557618	-1417	<DEL>	intergenic_region	MODIFIER	id878007-LOC106577256	0.259272	200	0	0	200	32	25	11	13	10	0.77821	0.124514	0.0972763	0.323529	0.382353	0.294118	1	2	0	1	1	0	0	0	0	0	0	0	0	0	0	0	0	2	2	0	0	1	0	0	0	0	0	0	0	0	0	0	0	1	2	0	0	0	0	0	0	1	0	0	0	0	0	0	0	0	0	2	0	0	0	2	0	0	0	0	0	0	0	0	0	0	0	1	2	0	0	0	1	0	0	0	0	1	2	1	0	0	2	0	0	1	0	0	0	0	2	0	0	0	1	1	2	0	2	2	0	0	1	0	0	0	0	0	0	0	0	0	0	0	1	1	0	0	0	0	0	0	0	2	0	2	1	1	0	0	2	0	1	0	0	1	1	0	0	0	0	0	0	2	0	0	0	2	1	0	0	0	2	0	0	0	0	0	0	0	2	0	0	0	0	0	0	0	0	1	0	0	0	0	0	0	0	1	0	0	0	0	0	0	0	0	2	0	0	0	0	0	2	0	0	0	0	0	0	0	1	0	0	0	0	0	0	2	0	0	1	0	0	0	1	0	0	0	0	0	1	1	0	2	0	0	0	0	0	0	1	0	0	0	0	2	0	0	0	0	0	0	0	0	0	0	0	0	0	0	0	0	0	1	0	0	1	0	1	1	1	2	0	1	1	2	0	2	0	2	0	2	1	1	2	0	2	1	1	2	1	2	0	0	0	1	1	2	0	1	0
Outlier-414	ssa18	36956971	36957099	-128	<DEL>	downstream_gene_variant	MODIFIER	LOC106577383	0.207341	200	0	0	248	7	2	25	7	2	0.964981	0.0272374	0.0077821	0.735294	0.205882	0.0588235	0	0	1	0	0	0	0	0	0	0	0	0	0	0	0	0	0	0	0	0	0	0	0	0	0	0	0	0	0	0	0	0	0	0	0	0	0	0	0	0	0	0	0	0	0	0	0	0	0	0	0	0	0	0	0	0	0	0	0	0	0	0	0	0	0	0	0	0	0	0	0	0	0	0	0	0	0	0	0	0	0	0	0	0	0	0	0	0	0	0	0	0	0	0	0	0	2	0	0	0	0	0	0	0	0	0	0	0	0	0	0	0	0	0	0	0	0	0	0	0	0	0	0	0	0	0	1	0	0	0	0	0	0	0	0	0	0	0	0	0	0	0	0	0	1	0	0	0	0	0	0	0	0	0	0	0	0	0	0	0	0	0	0	0	0	0	0	0	1	0	0	0	0	2	0	0	0	1	0	0	0	0	0	0	0	0	0	0	0	0	0	0	0	0	0	0	0	0	0	0	0	0	0	0	0	0	0	0	0	0	0	0	1	0	0	0	0	0	0	0	0	0	0	0	0	0	0	0	0	0	0	0	0	0	0	0	0	0	0	0	0	0	0	0	0	0	0	0	0	0	0	0	0	0	0	0	1	0	0	0	0	1	0	0	0	0	0	2	0	0	0	0	1	1	1	0	1	2	0	0	0	0	0	0	0	0	1	1	0	0	0
Outlier-415	ssa18	43997670	44000165	-2495	<DEL>	intron_variant	MODIFIER	LOC106577485	0.115976	200	1	0.005	252	4	1	29	4	1	0.980545	0.0155642	0.00389105	0.852941	0.117647	0.0294118	0	0	0	0	0	0	0	0	0	0	0	0	0	0	0	0	0	0	0	0	0	0	0	0	0	0	0	0	0	0	0	0	0	0	0	0	0	0	0	0	0	0	0	0	2	0	0	0	0	0	0	0	0	0	0	0	0	0	0	0	0	0	0	0	0	0	0	0	0	0	0	0	0	0	0	0	0	0	0	0	0	0	0	0	0	0	0	0	0	1	0	0	0	0	0	0	0	0	0	0	0	0	0	0	0	0	0	0	0	0	0	0	0	0	0	0	0	0	0	0	0	0	0	0	0	0	0	0	0	0	0	0	0	0	0	0	0	0	0	0	0	0	0	0	0	0	0	0	0	0	0	0	0	0	0	0	0	0	0	0	0	0	0	0	0	0	0	0	0	0	0	0	0	0	0	0	0	0	0	0	0	0	0	0	0	0	0	0	0	0	0	0	0	0	0	0	0	0	1	0	0	0	0	0	0	0	0	0	0	0	0	0	0	0	0	0	0	0	0	0	0	0	1	0	0	0	0	0	0	0	0	0	0	1	0	0	0	0	0	0	0	0	0	0	0	0	0	0	0	0	0	0	0	0	0	0	0	1	0	2	0	0	0	0	0	0	0	0	0	0	0	0	0	0	0	0	0	0	1	1	0	0	1	0	0	0	0	0	0	0	0
Outlier-416	ssa18	46500281	47195996	695715	<INV>	inversion	HIGH	LOC106577539	0.153946	200	0	0	238	19	0	22	12	0	0.92607	0.07393	0	0.647059	0.352941	0	0	0	0	1	0	0	0	0	0	0	0	0	0	0	0	0	1	0	0	1	0	0	0	1	0	0	1	0	0	0	0	0	1	0	0	1	1	0	0	0	0	0	0	0	0	1	0	0	0	0	0	0	0	0	0	0	0	0	0	0	0	0	0	0	0	1	0	0	0	0	0	0	0	0	0	0	0	0	0	0	0	1	0	0	0	0	0	0	0	0	0	0	0	0	0	0	0	0	0	0	0	0	0	0	0	0	0	0	0	0	0	0	0	0	0	1	0	0	1	0	0	0	0	0	0	0	0	0	0	0	0	0	0	0	0	0	0	0	0	1	0	0	0	0	0	0	0	0	0	0	0	0	1	0	1	0	0	0	0	0	0	0	0	0	0	0	0	0	0	0	0	0	0	0	0	0	0	0	0	0	0	1	0	0	0	0	0	0	0	0	0	0	0	0	0	0	0	0	0	1	0	0	0	0	0	0	0	0	0	0	0	0	0	0	0	0	0	0	1	0	0	0	0	0	0	0	0	0	0	0	0	0	0	0	0	0	0	0	0	0	0	0	0	0	0	0	0	0	0	0	0	0	0	0	0	0	0	1	0	0	1	1	1	0	0	0	1	0	0	0	0	1	1	1	1	0	0	1	0	0	1	0	0	0	0	0	0	0	0	0	1
Outlier-417	ssa18	49674151	49675530	-1379	<DEL>	intron_variant	MODIFIER	LOC106577601	0.104462	200	1	0.005	257	0	0	32	2	0	1	0	0	0.941176	0.0588235	0	0	0	0	0	0	0	0	0	0	0	0	0	0	0	0	0	0	0	0	0	0	0	0	0	0	0	0	0	0	0	0	0	0	0	0	0	0	0	0	0	0	0	0	0	0	0	0	0	0	0	0	0	0	0	0	0	0	0	0	0	0	0	0	0	0	0	0	0	0	0	0	0	0	0	0	0	0	0	0	0	0	0	0	0	0	0	0	0	0	0	0	0	0	0	0	0	0	0	0	0	0	0	0	0	0	0	0	0	0	0	0	0	0	0	0	0	0	0	0	0	0	0	0	0	0	0	0	0	0	0	0	0	0	0	0	0	0	0	0	0	0	0	0	0	0	0	0	0	0	0	0	0	0	0	0	0	0	0	0	0	0	0	0	0	0	0	0	0	0	0	0	0	0	0	0	0	0	0	0	0	0	0	0	0	0	0	0	0	0	0	0	0	0	0	0	0	0	0	0	0	0	0	0	0	0	0	0	0	0	0	0	0	0	0	0	0	0	0	0	0	0	0	0	0	0	0	0	0	0	0	0	0	0	0	0	0	0	0	0	0	0	0	0	0	0	0	0	0	0	0	0	0	0	0	0	0	0	0	0	0	0	0	0	1	0	1	0	0	0	0	0	0	0	0	0	0	0	0	0	0	0	0	0	0	0	0	0	0	0	0	0
Outlier-418	ssa18	49857515	49858856	-1341	<DEL>	downstream_gene_variant	MODIFIER	LOC106577605	0.104462	200	1	0.005	257	0	0	32	2	0	1	0	0	0.941176	0.0588235	0	0	0	0	0	0	0	0	0	0	0	0	0	0	0	0	0	0	0	0	0	0	0	0	0	0	0	0	0	0	0	0	0	0	0	0	0	0	0	0	0	0	0	0	0	0	0	0	0	0	0	0	0	0	0	0	0	0	0	0	0	0	0	0	0	0	0	0	0	0	0	0	0	0	0	0	0	0	0	0	0	0	0	0	0	0	0	0	0	0	0	0	0	0	0	0	0	0	0	0	0	0	0	0	0	0	0	0	0	0	0	0	0	0	0	0	0	0	0	0	0	0	0	0	0	0	0	0	0	0	0	0	0	0	0	0	0	0	0	0	0	0	0	0	0	0	0	0	0	0	0	0	0	0	0	0	0	0	0	0	0	0	0	0	0	0	0	0	0	0	0	0	0	0	0	0	0	0	0	0	0	0	0	0	0	0	0	0	0	0	0	0	0	0	0	0	0	0	0	0	0	0	0	0	0	0	0	0	0	0	0	0	0	0	0	0	0	0	0	0	0	0	0	0	0	0	0	0	0	0	0	0	0	0	0	0	0	0	0	0	0	0	0	0	0	0	0	0	0	0	0	0	0	0	0	0	0	0	0	0	0	0	0	0	1	0	1	0	0	0	0	0	0	0	0	0	0	0	0	0	0	0	0	0	0	0	0	0	0	0	0	0
Outlier-419	ssa18	54651837	54653284	-1447	<DEL>	intron_variant	MODIFIER	LOC106577717	0.113147	200	0	0	33	53	171	7	17	10	0.128405	0.206226	0.66537	0.205882	0.5	0.294118	1	2	2	2	2	2	2	1	2	1	2	2	2	2	2	2	2	2	1	1	2	2	1	1	2	2	2	2	2	2	2	2	1	2	2	2	2	1	2	2	2	2	2	2	2	2	0	0	2	1	1	2	2	2	2	2	0	2	2	1	0	2	0	2	2	1	2	2	2	0	2	2	2	2	0	2	0	1	1	1	0	2	2	2	1	2	1	0	2	2	2	2	2	1	1	1	1	2	2	1	2	2	1	1	2	0	2	1	1	2	2	2	2	2	0	2	2	2	2	2	1	2	1	2	2	2	2	0	2	2	2	2	0	1	1	2	2	2	1	1	2	2	0	2	0	2	2	0	2	2	2	1	2	2	0	2	0	1	0	1	1	1	1	2	0	1	1	2	2	0	2	2	2	0	2	0	2	2	2	1	0	2	2	0	2	2	2	0	2	2	2	2	2	2	2	1	2	2	2	2	2	2	0	1	2	2	2	2	0	1	0	2	2	2	2	2	1	2	2	2	2	1	0	2	2	2	2	1	2	2	0	2	1	2	2	0	2	2	2	2	2	2	2	2	2	2	1	2	2	2	2	1	1	1	2	2	2	2	1	0	2	0	2	2	1	1	2	1	1	0	0	0	1	1	0	1	1	1	1	1	2	1	0	2	2	2	1	1	1	1	2
Outlier-420	ssa18	56889482	56928581	39099	<DUP>	duplication	HIGH	LOC106577812	0.124887	200	0	0	241	13	3	26	6	2	0.937743	0.0505837	0.0116732	0.764706	0.176471	0.0588235	0	0	0	0	0	0	0	0	0	0	0	0	0	0	0	0	0	0	0	0	0	0	0	0	0	0	0	0	0	0	0	0	0	0	0	0	0	0	0	0	0	0	0	0	0	0	0	0	0	1	2	0	1	0	1	0	0	0	0	0	0	0	0	0	0	0	0	0	0	0	0	1	0	2	0	0	0	0	1	0	0	0	0	0	0	0	0	0	0	0	0	0	0	0	2	0	0	0	0	0	0	0	0	1	1	0	0	0	0	0	0	0	0	0	0	1	0	0	0	0	0	0	0	0	0	0	0	0	0	0	0	0	0	0	0	0	0	0	0	0	0	0	0	0	0	0	0	0	1	0	1	0	0	0	0	0	0	1	0	0	0	0	0	0	0	0	0	0	0	0	0	0	0	0	0	0	0	0	0	0	0	0	0	0	0	0	0	0	0	0	0	0	0	0	0	0	0	0	0	0	0	0	0	0	0	0	0	0	0	1	0	0	0	0	0	0	0	0	0	0	0	0	0	0	0	0	0	0	0	0	0	0	0	0	0	0	0	0	0	0	0	0	0	0	0	1	0	0	0	0	0	0	0	0	0	0	0	0	0	0	0	1	0	0	0	0	0	0	0	0	0	0	1	0	0	0	2	0	0	0	1	0	0	1	1	0	2	0	0	0	1
Outlier-421	ssa18	58676971	58677182	-211	<DEL>	intron_variant	MODIFIER	LOC106577826	0.351489	200	0	0	257	0	0	26	8	0	1	0	0	0.764706	0.235294	0	0	0	0	0	0	0	0	0	0	0	0	0	0	0	0	0	0	0	0	0	0	0	0	0	0	0	0	0	0	0	0	0	0	0	0	0	0	0	0	0	0	0	0	0	0	0	0	0	0	0	0	0	0	0	0	0	0	0	0	0	0	0	0	0	0	0	0	0	0	0	0	0	0	0	0	0	0	0	0	0	0	0	0	0	0	0	0	0	0	0	0	0	0	0	0	0	0	0	0	0	0	0	0	0	0	0	0	0	0	0	0	0	0	0	0	0	0	0	0	0	0	0	0	0	0	0	0	0	0	0	0	0	0	0	0	0	0	0	0	0	0	0	0	0	0	0	0	0	0	0	0	0	0	0	0	0	0	0	0	0	0	0	0	0	0	0	0	0	0	0	0	0	0	0	0	0	0	0	0	0	0	0	0	0	0	0	0	0	0	0	0	0	0	0	0	0	0	0	0	0	0	0	0	0	0	0	0	0	0	0	0	0	0	0	0	0	0	0	0	0	0	0	0	0	0	0	0	0	0	0	0	0	0	0	0	0	0	0	0	0	0	0	0	0	0	0	0	0	0	0	0	0	0	0	0	0	0	0	0	0	0	0	0	0	0	0	0	1	0	0	0	0	0	1	1	0	1	1	0	0	0	0	0	0	0	0	1	1	0	0	1
Outlier-422	ssa18	59146109	59146349	-240	<DEL>	intron_variant	MODIFIER	LOC106577858	0.157862	200	0	0	228	23	6	21	9	4	0.88716	0.0894942	0.0233463	0.617647	0.264706	0.117647	0	0	1	0	0	0	0	0	0	0	0	0	0	0	0	0	0	0	0	0	0	1	0	0	0	1	0	1	0	0	0	0	1	0	0	2	0	0	0	0	0	0	0	0	0	0	0	0	0	0	0	0	1	0	0	0	1	0	0	0	0	0	0	2	0	0	0	0	0	0	0	0	0	0	0	0	0	0	0	1	0	0	0	0	0	0	0	0	0	0	1	0	0	1	0	0	0	0	0	0	0	0	0	0	0	0	0	0	0	0	0	0	0	2	0	1	0	0	0	0	0	0	0	0	0	0	0	1	2	1	0	0	0	0	0	0	0	0	0	0	0	0	0	0	0	0	0	0	0	0	0	1	0	0	0	0	0	0	0	1	0	0	0	0	0	0	0	0	0	0	0	0	0	0	0	0	1	0	0	0	0	0	0	0	0	0	0	0	0	0	0	0	0	2	0	0	0	0	1	0	0	1	1	0	0	0	0	0	0	0	0	0	0	0	0	0	1	0	0	0	0	1	1	0	0	0	0	0	0	0	1	0	0	0	0	0	2	0	0	0	0	0	0	0	0	0	0	0	0	0	0	0	0	0	0	0	0	0	1	2	1	0	1	2	1	0	0	0	1	0	0	0	0	0	0	0	0	1	2	0	1	0	2	1	0	1	0	0	0	0	0
Outlier-423	ssa18	64338324	64339176	-852	<DEL>	stop_lost&conservative_inframe_deletion	HIGH	LOC106578007	0.146814	200	0	0	216	36	5	19	11	4	0.840467	0.140078	0.0194553	0.558824	0.323529	0.117647	0	0	1	1	0	0	0	0	0	0	0	1	0	0	0	0	0	1	0	0	0	0	1	0	0	1	1	0	0	1	1	0	0	0	0	0	0	0	0	0	0	0	0	0	1	0	0	0	0	0	0	0	1	0	0	0	0	0	1	0	0	0	0	0	0	0	0	0	1	0	0	0	0	0	0	0	0	0	0	0	0	0	0	0	0	0	0	0	0	0	0	1	0	0	0	2	0	0	1	0	0	0	1	0	0	0	0	0	1	0	0	0	0	0	0	0	0	0	0	0	0	0	0	0	0	1	0	0	0	0	2	1	0	0	1	0	0	0	0	0	0	0	0	0	0	0	1	0	0	0	0	0	1	0	0	0	0	0	0	0	0	0	0	0	0	0	0	0	0	0	0	0	0	0	0	0	0	0	1	0	0	0	0	0	0	1	0	0	0	0	0	0	0	0	0	0	0	0	1	0	0	0	0	0	0	0	0	1	1	0	2	0	0	0	1	0	0	0	1	0	2	1	0	0	0	0	0	0	1	0	0	0	1	1	0	0	0	0	0	2	1	0	0	0	1	1	0	0	0	0	0	0	0	0	0	0	0	1	0	1	1	0	0	0	0	1	0	0	0	2	2	2	0	0	1	0	1	0	1	0	0	0	1	0	1	1	0	0	1	2	0
Outlier-424	ssa19	2109421	2123074	13653	<DUP>	intron_variant	MODIFIER	LOC106578315	0.282995	200	0	0	249	8	0	25	6	3	0.968872	0.0311284	0	0.735294	0.176471	0.0882353	0	0	0	1	0	0	0	0	0	0	0	0	0	0	0	0	0	0	0	0	0	0	0	0	0	0	0	0	0	0	0	0	0	0	0	0	0	0	0	0	0	0	0	0	0	0	0	0	0	0	0	0	0	0	0	0	0	0	0	0	0	0	0	0	0	0	0	0	0	0	0	0	0	0	0	0	0	0	0	1	0	1	0	0	0	0	0	0	0	0	0	0	0	0	0	0	0	0	0	0	0	0	0	0	0	0	0	0	0	0	0	0	0	0	0	0	0	0	0	0	0	0	0	0	0	0	0	0	0	0	0	0	0	0	0	0	0	0	0	0	0	0	0	0	0	0	0	0	0	0	0	1	0	0	0	0	0	0	0	0	0	0	0	0	0	0	0	0	0	0	0	0	0	0	0	0	0	0	0	0	0	0	0	0	0	0	0	0	0	0	0	0	0	0	0	0	0	0	0	0	0	1	0	0	0	0	0	0	0	0	0	0	0	0	0	0	1	0	0	0	1	0	0	0	0	0	0	0	0	0	0	0	0	0	1	0	0	0	0	0	0	0	0	0	0	0	0	0	0	0	0	0	0	0	0	0	0	0	0	0	0	0	0	0	0	0	0	0	0	0	2	0	0	2	1	1	1	2	0	0	1	0	0	0	0	1	0	0	0	0	1
Outlier-425	ssa19	3963433	3996348	32915	<INV>	inversion	LOW	LOC106578334	0.131794	200	0	0	204	51	2	14	20	0	0.793774	0.198444	0.0077821	0.411765	0.588235	0	0	0	1	0	1	0	0	0	0	0	0	0	0	0	0	0	0	0	0	0	1	0	0	0	0	0	0	0	0	0	0	0	0	0	0	0	0	1	0	0	1	0	1	0	0	0	0	0	0	1	0	1	0	0	0	0	0	0	0	0	0	0	0	0	0	0	1	0	0	1	0	0	1	0	0	0	0	1	1	1	1	0	0	0	0	0	0	0	0	0	0	1	1	0	0	0	1	0	0	1	1	0	1	0	0	0	0	1	0	0	0	1	1	0	0	0	0	0	1	0	0	0	0	0	0	1	1	0	0	0	0	0	0	0	0	0	0	0	1	0	0	0	0	0	1	0	0	0	0	0	0	1	0	0	0	0	1	0	0	0	0	0	0	0	1	0	0	0	1	0	0	0	1	1	0	0	1	0	0	0	0	0	0	0	0	0	0	0	0	0	0	0	1	0	0	0	0	0	1	1	0	0	0	0	0	1	0	0	2	0	0	0	0	0	0	0	1	0	1	0	1	1	0	0	0	0	0	0	0	0	1	0	0	1	1	0	0	0	0	0	1	0	0	0	0	1	1	0	0	0	0	0	0	2	0	0	1	0	0	0	1	1	1	0	1	0	1	0	1	0	1	1	0	1	1	1	1	1	0	1	1	1	1	1	0	1	0	0	0	1	0
Outlier-426	ssa19	4299612	4299909	-297	<DEL>	intergenic_region	MODIFIER	LOC106578338-id899035	0.125469	200	1	0.005	234	20	3	22	11	1	0.910506	0.077821	0.0116732	0.647059	0.323529	0.0294118	0	0	0	0	0	0	0	1	0	1	0	0	0	0	0	0	0	0	0	0	0	0	0	0	0	0	0	0	0	0	0	1	0	0	0	0	1	0	1	0	0	0	0	0	0	2	0	0	0	0	0	0	0	0	0	0	0	0	0	2	0	0	1	0	0	0	0	0	0	0	0	0	0	0	0	0	0	0	0	0	0	0	0	0	0	0	0	0	1	0	0	0	0	0	0	0	0	0	0	0	0	0	1	0	0	1	0	0	0	0	1	0	0	0	0	0	0	0	0	0	1	0	0	1	1	0	0	0	0	0	0	0	0	0	0	0	0	0	0	0	0	0	0	0	0	1	0	0	0	0	0	0	0	1	0	0	0	0	0	0	0	0	0	0	0	0	0	0	0	0	0	0	0	0	0	0	1	0	0	0	0	1	0	0	0	0	0	0	0	1	0	0	0	0	0	0	0	0	0	0	0	0	0	0	0	0	0	0	0	0	0	0	0	1	0	0	0	0	0	2	0	1	0	0	0	0	0	0	0	0	0	0	0	0	0	0	0	0	0	0	0	0	0	0	0	0	0	0	0	0	0	0	0	0	0	0	0	1	1	0	0	0	0	2	0	1	1	1	0	1	1	0	1	0	0	0	1	0	0	0	1	0	0	0	1	0	0	0	0	0	0
Outlier-427	ssa19	5592063	5593927	-1864	<DEL>	intron_variant	MODIFIER	LOC106578343	0.220034	200	0	0	211	34	12	12	19	3	0.821012	0.132296	0.0466926	0.352941	0.558824	0.0882353	2	0	0	0	0	0	0	1	0	0	1	0	0	2	0	1	0	0	0	0	1	0	0	0	2	2	0	1	0	0	0	0	0	1	0	2	0	0	0	0	0	0	0	0	1	0	0	0	0	2	0	0	1	0	0	0	0	0	0	0	0	0	0	1	0	1	2	0	0	1	0	0	2	1	0	0	0	1	0	1	0	0	1	0	1	1	1	0	0	0	0	0	1	0	0	1	1	0	0	0	0	0	0	1	0	0	0	0	0	0	0	0	0	0	0	0	0	0	1	0	0	0	0	0	0	0	1	0	0	0	0	0	0	0	0	0	0	1	0	0	0	0	0	0	0	0	0	2	1	0	1	1	1	0	0	0	0	0	0	0	0	0	0	0	0	0	0	0	0	0	0	0	0	0	0	0	0	2	0	0	1	0	0	0	0	0	0	0	0	0	0	0	0	0	0	0	0	0	0	0	0	0	0	0	0	0	2	0	0	0	0	0	0	0	0	0	0	0	2	0	0	0	0	0	0	0	0	0	0	0	1	0	0	0	0	0	0	0	0	0	0	0	0	0	1	0	1	0	1	0	0	0	0	0	0	0	0	1	1	1	0	2	1	0	1	0	0	1	1	1	1	1	0	1	1	1	1	1	2	1	1	0	1	0	2	0	1	0	0	0	0
Outlier-428	ssa19	8537707	8537998	-291	<DEL>	intron_variant	MODIFIER	mllt10	0.19112	200	0	0	252	5	0	28	5	1	0.980545	0.0194553	0	0.823529	0.147059	0.0294118	0	0	0	0	0	0	0	0	0	0	0	0	0	0	0	0	0	0	0	0	0	0	0	0	0	0	0	0	0	0	0	0	0	0	0	0	0	0	0	0	0	0	0	0	0	0	0	0	0	0	0	0	0	0	0	0	0	0	0	0	0	0	0	0	0	0	0	0	1	0	0	0	0	0	0	0	0	0	0	0	0	0	0	0	0	0	0	0	1	0	0	0	0	1	0	0	0	0	0	0	0	0	0	0	0	0	0	0	0	0	0	0	0	0	0	0	0	0	0	0	0	0	0	0	0	0	0	0	0	0	0	0	0	0	0	0	0	0	0	0	0	0	0	0	0	0	0	0	0	0	0	0	0	0	0	0	0	1	0	0	0	0	0	0	0	0	0	0	0	0	0	0	0	0	0	0	0	0	0	0	0	1	0	0	0	0	0	0	0	0	0	0	0	0	0	0	0	0	0	0	0	0	0	0	0	0	0	0	0	0	0	0	0	0	0	0	0	0	0	0	0	0	0	0	0	0	0	0	0	0	0	0	0	0	0	0	0	0	0	0	0	0	0	0	0	0	0	0	0	0	0	0	0	0	0	0	0	0	0	0	0	0	1	0	0	0	1	0	0	0	1	2	0	0	1	1	0	0	0	0	0	0	0	0	0	0	0	0	0	0	0
Outlier-429	ssa19	15498262	15498402	-140	<DEL>	intergenic_region	MODIFIER	c1ql3-LOC106578522	0.114279	200	0	0	186	58	13	15	13	6	0.723735	0.225681	0.0505837	0.441176	0.382353	0.176471	0	0	1	0	0	0	0	0	0	0	1	1	1	1	0	1	0	0	0	0	0	1	0	0	0	0	0	0	0	1	0	0	2	0	0	0	0	0	0	0	0	0	1	0	1	0	1	0	0	2	0	0	1	0	0	0	0	0	0	0	0	0	0	0	0	0	0	1	1	0	0	0	1	0	0	0	0	0	0	0	1	1	1	0	0	0	0	0	1	0	1	0	0	0	0	0	1	0	0	0	0	1	0	0	1	0	0	0	0	0	0	2	0	0	1	0	0	0	0	0	0	0	0	0	2	0	0	0	1	1	0	0	0	1	0	1	0	0	0	0	0	1	1	2	0	0	1	0	0	0	0	0	0	0	1	0	0	0	0	0	0	0	0	1	0	1	0	0	1	0	0	0	0	0	1	2	0	0	0	1	1	0	0	0	1	1	0	0	0	0	0	0	0	0	1	2	1	1	0	1	0	0	0	1	0	0	0	0	0	0	2	0	0	0	1	0	1	1	0	1	0	0	0	0	0	2	0	1	1	2	0	0	2	0	0	1	0	0	0	0	2	0	0	0	1	0	0	1	0	2	1	0	0	0	1	1	1	1	1	0	0	0	0	1	0	1	1	2	1	2	2	1	0	1	1	0	1	1	0	1	0	0	2	0	0	1	0	2	0	2	0
Outlier-430	ssa19	15830541	15830961	-420	<DEL>	intron_variant	MODIFIER	cnbd1	0.118809	200	1	0.005	252	4	1	31	2	1	0.980545	0.0155642	0.00389105	0.911765	0.0588235	0.0294118	0	0	0	0	0	0	0	0	0	0	0	0	0	0	0	0	0	0	0	1	0	0	0	0	0	0	0	0	0	0	0	0	0	0	0	0	0	0	0	0	0	0	0	0	0	0	0	0	0	0	0	0	0	0	0	0	0	0	0	0	0	0	0	0	0	0	0	1	0	0	0	0	0	1	0	0	2	0	0	0	0	0	0	0	0	0	0	0	0	0	0	0	0	0	0	0	0	0	0	0	0	0	0	0	0	0	0	0	0	0	0	0	0	0	0	0	0	0	0	0	0	0	0	0	0	0	0	0	0	0	0	0	0	0	0	0	0	0	0	0	0	0	0	0	0	0	0	0	0	0	0	0	0	0	0	0	0	0	0	0	0	0	0	0	0	0	0	0	0	0	0	0	0	0	0	0	0	0	0	0	0	0	0	0	0	0	0	0	0	0	0	0	0	0	0	0	0	0	0	0	0	0	0	0	0	0	0	0	0	0	0	0	0	0	0	0	0	0	0	0	0	0	0	0	0	0	0	0	0	0	0	0	0	0	0	0	0	0	0	0	0	0	0	0	0	1	0	0	0	0	0	0	0	0	0	0	0	0	0	0	0	0	0	0	0	0	0	0	1	0	0	0	2	0	0	1	0	0	0	0	0	0	0	0	0	0	0	0	0	0	0
Outlier-431	ssa19	17561552	17561798	-246	<DEL>	intron_variant	MODIFIER	LOC106578541	0.17614	200	0	0	111	93	53	1	18	15	0.431907	0.361868	0.206226	0.0294118	0.529412	0.441176	1	0	0	1	1	2	0	2	1	2	2	2	1	0	1	0	1	1	2	1	1	1	0	1	1	0	1	0	1	2	1	2	1	1	1	0	0	0	1	2	0	2	2	1	2	0	0	2	1	0	0	1	0	0	0	2	2	1	0	1	0	1	0	1	0	1	0	1	0	2	2	0	2	0	0	1	2	0	1	1	1	1	2	2	0	0	0	2	1	1	1	1	0	2	0	0	0	0	0	0	1	0	0	2	0	0	0	1	0	0	0	0	0	2	2	2	1	0	1	1	0	1	1	0	2	2	1	1	0	1	0	1	1	2	0	0	1	0	2	0	1	0	0	0	0	0	1	1	1	0	0	1	1	0	0	2	0	1	0	0	0	0	0	1	0	1	1	1	0	2	0	2	0	0	1	0	1	1	1	0	2	1	0	0	0	1	2	0	2	1	1	0	2	0	0	2	2	1	1	0	1	0	1	2	1	1	0	0	2	2	0	0	0	1	2	2	1	2	0	0	0	1	1	2	0	1	1	0	0	0	1	1	1	2	1	1	2	0	2	0	0	0	1	0	0	1	1	2	0	0	1	1	0	2	0	1	2	2	1	2	1	2	1	1	1	1	2	1	2	1	1	2	2	1	0	2	1	1	2	1	2	1	2	1	2	2	2	1	1	2	1
Outlier-432	ssa19	20229452	20229577	-125	<DEL>	intergenic_region	MODIFIER	LOC106578563-LOC106578564	0.136118	200	0	0	192	50	15	14	14	6	0.747082	0.194553	0.0583658	0.411765	0.411765	0.176471	0	2	0	0	1	0	1	1	1	0	0	1	0	0	0	0	0	0	0	0	0	0	0	0	1	0	0	0	0	0	0	1	1	1	0	1	0	0	0	0	0	0	0	0	1	0	0	0	0	1	2	0	2	0	0	0	0	0	0	1	0	0	0	0	0	0	1	0	0	0	1	0	0	0	0	0	0	0	0	0	0	1	0	1	0	0	2	0	1	0	0	0	1	0	0	0	0	1	0	0	0	0	0	1	0	1	1	0	1	0	0	1	2	0	1	0	1	0	1	0	1	2	0	0	0	0	0	0	0	0	0	1	0	0	0	0	0	0	0	0	0	0	1	0	0	0	0	0	0	1	2	0	0	0	0	1	1	2	0	0	2	1	2	2	1	0	1	0	0	0	0	0	0	1	0	0	0	2	0	0	0	0	0	0	0	0	0	1	0	0	0	0	1	0	0	0	1	1	1	1	0	0	0	2	0	0	0	0	0	1	0	0	0	0	0	0	0	1	0	0	0	0	0	0	0	0	0	0	0	0	0	0	0	0	0	0	0	0	1	1	0	0	1	0	0	2	0	0	0	0	2	0	0	0	0	1	0	2	1	0	1	1	2	0	0	0	1	0	2	1	2	1	0	1	1	0	1	1	0	1	0	0	2	0	1	1	0	0	1	0	2
Outlier-433	ssa19	21250612	21253095	-2483	<DEL>	intron_variant	MODIFIER	LOC106578565	0.148079	200	0	0	212	35	10	16	15	3	0.824903	0.136187	0.0389105	0.470588	0.441176	0.0882353	0	0	1	0	1	0	0	1	0	0	0	0	0	0	0	0	0	0	1	0	0	1	0	0	2	0	0	0	0	0	0	0	2	1	0	0	0	0	0	0	0	0	0	0	0	0	0	0	0	1	0	0	2	0	0	0	2	0	0	2	0	0	1	1	0	0	0	0	0	0	0	2	0	0	0	0	0	0	0	0	0	0	0	0	0	0	0	0	1	0	0	0	2	0	1	0	1	1	0	0	0	0	0	0	0	0	0	0	1	0	0	0	0	0	1	0	2	1	1	0	2	0	1	0	0	0	0	1	0	1	0	0	0	0	0	1	0	0	0	0	0	1	0	0	0	0	0	0	0	0	0	0	0	0	1	0	0	0	0	0	0	0	1	0	0	0	0	0	1	0	0	0	0	0	0	0	0	2	0	0	0	0	0	1	0	0	0	0	0	0	0	0	1	0	0	0	0	0	1	1	0	0	0	0	0	1	0	0	0	0	0	0	0	0	0	0	0	0	0	0	0	0	0	0	0	1	0	0	0	0	0	0	0	0	0	0	0	0	0	1	0	0	0	0	0	1	0	0	0	0	1	0	0	0	0	1	0	1	0	0	0	1	1	0	0	0	1	1	2	1	2	0	0	1	1	0	1	1	0	1	0	0	2	1	1	1	0	0	0	0	1
Outlier-434	ssa19	23267384	23267530	-146	<DEL>	intergenic_region	MODIFIER	LOC106578578-id907438	0.12773	200	0	0	203	39	15	15	15	4	0.789883	0.151751	0.0583658	0.441176	0.441176	0.117647	0	0	1	0	1	0	1	2	0	0	0	0	1	0	0	0	0	0	1	0	0	0	0	0	1	0	0	0	0	1	2	1	1	1	0	0	0	0	0	0	0	0	0	1	0	0	0	0	0	1	0	0	2	0	0	0	0	1	0	2	0	0	0	0	0	1	0	0	0	0	0	2	0	0	0	0	0	0	0	0	0	0	0	0	0	0	2	0	1	0	0	0	2	0	0	0	1	0	0	1	0	0	0	0	0	0	0	0	1	0	0	0	0	0	1	0	2	1	0	0	1	0	1	1	0	0	0	1	0	1	0	0	0	2	0	2	0	0	0	0	0	0	0	1	0	0	0	0	0	0	0	0	0	0	1	0	1	0	0	0	0	0	1	0	0	0	1	0	2	0	0	0	0	0	0	0	0	2	0	0	0	0	0	2	0	0	0	0	1	0	0	0	0	0	0	1	0	1	1	1	0	0	0	0	0	1	0	0	0	0	0	0	0	0	0	0	0	0	0	0	0	0	0	0	0	2	0	0	0	0	0	0	1	0	0	0	0	0	0	0	0	0	1	0	0	2	0	0	0	0	0	0	0	0	0	1	0	1	0	0	0	1	2	0	0	0	1	1	2	1	2	1	0	1	1	0	1	1	0	1	0	0	2	1	1	1	0	0	0	0	1
Outlier-435	ssa19	23835619	23836118	-499	<DEL>	intergenic_region	MODIFIER	LOC106578596-LOC106578590	0.281534	200	0	0	255	2	0	26	8	0	0.992218	0.0077821	0	0.764706	0.235294	0	0	0	0	0	0	0	0	0	0	0	0	0	0	0	0	0	0	0	0	0	0	1	0	0	0	0	0	0	0	0	0	0	0	0	0	0	0	0	0	0	0	0	0	0	0	0	0	0	0	0	0	0	0	0	0	0	0	0	0	0	0	0	0	0	0	0	0	0	0	0	0	0	0	0	0	0	0	0	0	0	0	0	0	0	0	0	0	0	0	0	0	0	0	0	0	0	0	0	0	0	0	0	0	0	0	0	0	0	0	0	0	0	0	0	0	0	0	0	0	0	0	0	0	0	0	0	0	0	0	0	0	0	0	0	0	0	0	0	0	0	0	0	0	0	0	0	0	0	0	0	0	0	0	0	0	0	0	0	0	0	0	0	0	0	0	0	0	0	0	0	0	0	0	0	0	0	0	0	0	0	0	0	0	0	0	0	0	0	0	0	0	0	0	0	0	0	0	0	0	0	0	0	0	0	0	1	0	0	0	0	0	0	0	0	0	0	0	0	0	0	0	0	0	0	0	0	0	0	0	0	0	0	0	0	0	0	0	0	0	0	0	0	0	0	0	0	0	0	0	0	0	0	0	0	0	0	0	0	0	0	0	0	0	0	0	0	1	1	1	1	1	1	0	1	0	0	1	0	0	0	0	0	0	0	0	0	0	0	0	0	0
Outlier-436	ssa19	26118975	26120100	-1125	<DEL>	intron_variant	MODIFIER	LOC106578615	0.155077	200	0	0	111	32	114	3	6	25	0.431907	0.124514	0.44358	0.0882353	0.176471	0.735294	1	0	2	2	2	0	0	1	2	0	2	1	1	1	1	2	0	2	2	2	0	2	1	0	0	2	1	0	0	2	2	2	2	1	2	0	2	2	0	0	0	1	2	0	2	0	0	1	0	0	0	0	0	0	0	0	0	0	0	0	0	0	0	1	2	2	2	2	0	2	0	1	0	0	0	0	0	2	2	2	1	2	2	0	0	0	2	2	2	2	2	1	0	2	0	0	2	0	0	0	0	2	2	2	2	0	0	2	2	0	0	1	2	1	2	0	0	2	0	0	0	0	1	2	2	2	2	2	2	2	0	0	0	0	2	2	0	0	2	2	2	2	0	0	2	0	2	2	0	1	2	1	2	2	2	2	0	2	2	1	2	0	1	1	1	0	2	0	2	2	0	0	2	2	0	0	2	2	1	0	2	0	2	2	2	2	0	2	1	0	0	0	2	2	2	0	0	0	2	0	0	2	0	0	0	0	2	0	0	2	0	2	0	2	2	0	2	0	2	0	2	2	1	2	2	2	2	0	0	0	2	1	2	2	2	1	2	2	0	2	0	0	1	2	0	2	2	0	0	1	0	2	2	2	0	0	1	1	2	2	1	2	2	2	2	1	2	2	2	2	2	2	2	2	2	2	2	2	2	0	0	2	1	2	2	2	1	1	0	2	2
Outlier-437	ssa19	26895892	26897231	-1339	<DEL>	intron_variant	MODIFIER	LOC106578632	0.144507	200	0	0	167	66	24	11	14	9	0.649805	0.256809	0.0933852	0.323529	0.411765	0.264706	0	0	0	1	1	1	0	0	0	0	2	0	0	2	0	2	1	0	0	1	0	1	0	0	0	0	0	0	1	0	1	0	1	2	2	0	0	0	1	0	0	1	0	1	0	0	0	0	0	0	0	1	1	1	0	1	0	0	0	1	2	2	0	1	1	2	0	2	2	0	2	0	0	1	0	0	0	2	0	0	2	0	1	2	0	1	0	0	0	0	0	1	0	0	0	0	1	1	0	0	0	1	0	2	1	1	0	0	1	0	0	0	1	1	0	0	0	1	0	0	0	2	2	1	0	0	1	1	0	1	0	0	0	0	0	0	2	1	0	0	0	0	1	0	0	0	0	1	0	0	0	1	2	1	0	0	0	0	1	0	0	0	1	0	0	0	0	0	1	0	0	0	0	0	0	0	0	1	0	0	0	0	0	0	0	0	0	0	0	0	0	0	2	0	1	0	1	0	1	1	0	1	1	0	0	1	0	0	1	1	0	1	0	1	0	0	0	0	0	0	0	0	0	2	0	1	0	0	0	0	0	1	1	0	0	0	0	0	1	1	2	1	2	0	0	1	2	0	1	0	0	0	0	1	0	1	0	1	1	0	1	0	1	2	0	2	1	0	1	0	1	0	1	0	1	2	0	2	1	1	2	2	1	2	0	2	0	0	1	1	2
Outlier-438	ssa19	30361115	30361631	-516	<DEL>	intron_variant	MODIFIER	LOC106578684	0.17437	200	0	0	173	68	16	15	6	13	0.673152	0.264591	0.0622568	0.441176	0.176471	0.382353	1	0	1	1	2	1	1	0	0	0	0	0	0	1	1	0	0	0	0	0	0	2	0	0	0	0	0	0	0	1	0	0	0	1	0	0	0	0	2	1	0	0	0	0	0	1	0	0	0	1	0	0	0	1	0	0	0	0	1	0	0	0	0	1	1	0	1	1	0	0	0	0	0	1	0	1	0	1	0	2	0	0	0	0	0	1	1	0	0	0	1	1	0	0	0	0	0	0	1	0	1	0	0	1	0	0	0	1	1	0	0	0	1	0	1	0	0	0	0	2	0	0	0	0	1	0	1	1	0	0	0	1	1	1	0	2	1	1	0	0	0	0	0	0	0	1	0	0	0	0	1	0	1	0	1	0	0	1	0	0	0	2	1	1	0	0	0	1	0	1	0	1	0	0	1	0	0	0	0	0	0	0	0	0	0	2	0	1	0	0	2	2	2	0	0	1	1	1	0	0	0	0	0	0	0	0	1	0	0	0	1	0	0	1	0	1	0	0	1	0	0	0	0	0	0	0	0	0	1	2	0	0	0	2	0	0	0	0	1	0	2	0	0	0	0	1	1	0	1	1	0	0	0	1	2	1	2	0	1	0	0	1	2	0	0	1	2	2	2	2	2	2	0	2	2	0	2	0	1	1	0	2	0	2	0	0	1	0	0	0	2
Outlier-439	ssa19	30539877	30540458	-581	<DEL>	downstream_gene_variant	MODIFIER	LOC106578682	0.170663	200	0	0	158	64	35	10	10	14	0.614786	0.249027	0.136187	0.294118	0.294118	0.411765	1	0	0	1	2	2	1	0	0	0	0	0	0	1	2	0	0	0	1	2	0	2	0	0	0	2	0	1	0	1	0	0	0	1	0	2	1	0	1	1	1	2	0	0	0	1	0	0	0	0	0	0	1	2	0	2	1	0	0	1	0	0	0	0	1	0	1	0	0	0	2	1	0	0	0	1	0	0	0	2	1	1	0	0	1	0	1	0	0	0	0	2	1	0	0	0	1	2	0	0	0	0	0	1	0	1	0	1	0	0	0	0	0	0	0	0	0	0	0	0	0	0	0	0	2	2	1	2	0	0	1	0	0	2	0	1	1	1	0	0	0	0	0	1	1	1	1	0	0	1	1	0	2	0	2	0	0	1	0	0	2	2	0	2	1	0	0	1	0	2	0	1	0	0	2	0	0	0	0	0	2	2	0	0	1	0	0	0	0	0	2	2	0	0	0	2	1	2	0	0	1	0	1	0	0	0	2	0	1	0	0	0	0	1	0	0	0	0	1	0	0	0	1	0	1	0	1	1	0	2	0	1	1	1	0	1	0	0	0	0	1	0	0	0	0	1	2	0	1	0	0	0	0	0	2	1	1	1	1	0	0	0	2	0	1	1	2	2	2	2	2	2	0	2	2	0	2	1	1	2	0	2	1	2	1	0	0	0	1	1	2
Outlier-440	ssa19	31446481	31447749	-1268	<DEL>	intron_variant	MODIFIER	LOC106578665	0.313835	200	0	0	256	1	0	26	8	0	0.996109	0.00389105	0	0.764706	0.235294	0	0	0	0	0	0	0	0	0	0	0	0	0	0	0	0	0	0	0	0	0	0	0	0	0	0	0	0	0	0	0	0	0	0	0	0	0	0	0	0	0	0	0	0	0	0	0	0	0	0	0	0	0	0	0	0	0	0	0	0	0	0	0	0	0	0	0	0	0	0	0	0	0	0	0	0	0	0	0	0	0	0	0	0	0	0	0	0	0	0	0	0	0	0	0	0	0	0	0	0	0	0	0	0	0	0	0	0	0	0	0	0	0	0	1	0	0	0	0	0	0	0	0	0	0	0	0	0	0	0	0	0	0	0	0	0	0	0	0	0	0	0	0	0	0	0	0	0	0	0	0	0	0	0	0	0	0	0	0	0	0	0	0	0	0	0	0	0	0	0	0	0	0	0	0	0	0	0	0	0	0	0	0	0	0	0	0	0	0	0	0	0	0	0	0	0	0	0	0	0	0	0	0	0	0	0	0	0	0	0	0	0	0	0	0	0	0	0	0	0	0	0	0	0	0	0	0	0	0	0	0	0	0	0	0	0	0	0	0	0	0	0	0	0	0	0	0	0	0	0	0	0	0	0	0	0	0	0	0	0	0	0	0	1	0	0	0	0	0	1	0	0	0	0	1	1	0	0	1	0	0	0	0	0	1	0	0	0	0	1	0	1
Outlier-441	ssa19	32551883	32552143	-260	<DEL>	intron_variant	MODIFIER	id912041	0.170817	200	0	0	199	49	9	15	13	6	0.774319	0.190661	0.0350195	0.441176	0.382353	0.176471	1	0	0	0	0	1	0	0	2	1	0	1	0	0	0	2	0	1	0	0	0	0	1	0	0	0	1	0	0	1	1	0	0	1	1	0	0	0	1	1	1	0	0	0	0	0	0	1	1	0	0	0	1	1	1	0	0	0	0	0	1	0	1	0	0	0	0	0	0	0	1	0	0	1	0	0	0	1	0	0	0	0	0	0	0	2	1	1	0	0	1	2	0	1	0	0	0	0	0	0	0	0	0	0	0	0	0	0	0	0	0	0	0	1	0	0	0	0	0	0	0	0	0	0	0	1	1	0	1	0	0	0	0	0	0	0	0	0	0	0	0	0	0	0	0	0	1	1	0	0	0	0	0	0	0	0	0	0	0	0	1	1	1	0	1	0	0	0	0	0	0	1	0	0	0	0	0	0	0	0	0	0	0	0	0	0	0	0	0	0	0	0	0	0	0	0	0	0	0	0	0	0	0	0	0	0	0	0	0	1	2	0	0	0	0	0	2	0	0	0	0	1	0	0	0	1	0	0	1	0	0	0	0	0	1	1	0	2	0	0	0	2	1	2	0	1	0	1	0	0	0	0	0	0	0	1	0	0	0	1	0	0	2	1	0	1	0	1	0	1	0	0	2	1	2	2	1	1	0	0	0	1	0	1	1	0	0	2	2	1	1
Outlier-442	ssa19	38683673	38683859	-186	<DEL>	upstream_gene_variant	MODIFIER	LOC106578837	0.135585	200	0	0	251	5	1	28	5	1	0.976654	0.0194553	0.00389105	0.823529	0.147059	0.0294118	0	0	0	0	0	0	0	0	0	0	0	2	0	0	0	0	0	0	0	0	0	0	0	0	0	0	0	0	0	0	0	0	0	0	0	0	0	0	0	0	0	0	0	0	1	0	0	0	0	0	0	0	0	0	0	0	0	0	0	0	0	0	0	0	0	0	0	0	0	0	0	0	0	0	0	0	0	0	0	0	0	1	0	0	0	0	1	0	0	0	0	0	0	0	0	0	0	0	0	0	0	0	0	0	0	0	0	0	0	0	0	0	0	1	0	0	0	0	0	0	0	0	0	0	0	0	0	0	0	0	0	0	0	0	0	0	0	0	0	0	0	0	0	0	0	0	0	0	0	0	0	0	0	0	0	0	0	0	0	0	0	0	0	0	0	0	0	0	0	0	0	0	0	0	0	0	0	0	1	0	0	0	0	0	0	0	0	0	0	0	0	0	0	0	0	0	0	0	0	0	0	0	0	0	0	0	0	0	0	0	0	0	0	0	0	0	0	0	0	0	0	0	0	0	0	0	0	0	0	0	0	0	0	0	0	0	0	0	0	0	0	0	0	0	0	0	0	0	0	0	0	0	0	0	0	0	0	0	0	0	0	0	1	0	0	0	0	0	0	0	0	0	1	0	0	1	0	0	1	0	0	0	1	0	0	0	0	2	0	0	0
Outlier-443	ssa19	49919873	49920139	-266	<DEL>	intergenic_region	MODIFIER	id919692-LOC106579330	0.143448	200	0	0	242	13	2	24	9	1	0.941634	0.0505837	0.0077821	0.705882	0.264706	0.0294118	0	0	0	0	0	1	0	1	0	0	0	0	0	0	0	0	0	0	0	0	0	0	0	0	0	0	0	0	0	0	1	0	1	0	0	0	0	0	0	0	0	0	0	1	0	0	0	0	0	0	0	0	0	0	0	0	0	0	0	1	0	0	0	0	0	0	0	0	0	0	0	0	0	0	0	0	0	0	0	0	0	0	0	0	0	0	0	0	0	0	0	0	0	0	0	0	0	0	0	0	0	0	0	0	0	0	0	0	0	0	0	0	0	1	0	2	0	0	0	0	0	0	0	0	0	0	0	1	0	0	0	0	0	0	0	1	1	0	0	0	0	0	0	0	1	0	0	0	0	0	0	0	0	0	0	0	0	0	0	0	0	0	0	0	0	0	0	2	0	0	0	0	0	0	0	0	0	0	0	0	0	0	0	0	1	0	0	0	0	0	0	0	0	0	0	0	0	0	0	0	0	0	0	0	0	0	0	0	0	0	0	0	0	0	0	0	0	0	0	0	0	0	0	0	0	0	0	0	0	0	0	0	1	0	0	0	0	0	0	0	0	0	0	0	0	0	0	0	0	0	0	0	0	0	0	0	0	0	1	0	0	0	1	0	0	0	0	0	1	0	0	0	1	1	0	0	0	2	0	0	0	0	0	1	0	0	0	1	1	0	1
Outlier-444	ssa19	49955069	49956985	-1916	<DEL>	intergenic_region	MODIFIER	id919692-LOC106579330	0.148104	200	0	0	184	52	21	14	11	9	0.715953	0.202335	0.0817121	0.411765	0.323529	0.264706	2	1	0	0	1	0	0	2	0	0	0	0	0	0	1	0	0	0	0	2	0	2	0	0	0	0	0	0	0	2	1	0	1	1	0	1	0	0	0	0	0	0	0	1	1	0	0	0	0	0	1	1	0	0	0	0	1	1	0	1	0	0	1	1	0	0	1	1	0	1	0	0	2	0	0	0	0	0	0	1	0	0	0	0	0	0	0	0	0	0	1	0	0	0	0	0	0	0	0	0	1	1	0	2	0	0	1	0	1	0	0	0	0	2	0	2	0	0	0	0	1	1	0	1	0	1	0	1	0	0	0	0	0	0	1	1	0	0	1	0	0	0	1	0	1	0	1	0	0	0	0	1	0	1	1	0	0	1	0	0	0	0	0	0	0	0	0	2	0	0	0	0	0	0	0	0	0	2	0	0	1	2	0	0	2	0	0	0	0	0	1	0	0	2	0	0	0	0	0	0	0	0	0	0	2	1	1	0	0	1	1	0	0	0	1	0	0	0	1	0	0	0	0	0	0	1	0	0	2	2	2	0	1	2	2	0	0	0	0	0	0	0	0	0	0	1	0	1	0	0	0	0	0	0	2	0	0	0	1	0	0	1	1	0	1	0	1	2	2	2	2	2	1	2	2	0	2	2	0	0	0	1	0	1	0	0	0	1	1	0	1
Outlier-445	ssa19	51422161	51453282	31121	<INV>	inversion	HIGH	LOC106579283	0.11092	200	0	0	239	18	0	24	10	0	0.929961	0.0700389	0	0.705882	0.294118	0	0	0	0	0	0	0	0	1	0	0	0	0	0	0	0	0	0	0	0	0	0	0	0	0	0	0	1	0	0	0	0	0	1	0	0	0	0	0	0	0	0	0	1	1	0	0	0	0	0	0	0	0	0	0	0	0	0	0	0	1	0	0	0	0	0	0	0	0	0	0	0	0	0	0	0	0	0	0	0	0	0	0	1	0	0	0	0	0	0	0	0	0	0	1	0	0	0	0	0	0	0	1	0	1	0	0	0	0	0	0	1	0	0	1	0	0	0	0	0	0	0	0	0	0	0	0	1	0	0	0	0	0	0	0	0	0	0	0	0	1	0	0	0	0	1	0	0	0	0	0	0	0	0	0	0	0	0	1	0	0	0	0	0	0	0	0	0	0	0	0	0	0	0	0	0	0	0	0	0	0	0	0	0	0	0	0	0	0	0	0	0	0	0	0	0	0	0	0	0	0	0	0	0	0	0	0	0	0	0	0	0	0	0	0	0	0	0	0	0	0	0	0	0	0	0	0	0	0	0	0	0	0	0	0	0	0	0	0	0	0	0	1	0	0	0	0	0	0	0	0	0	1	0	0	0	0	0	0	1	0	0	1	1	0	0	0	0	0	0	0	0	0	1	1	0	0	0	1	0	0	0	0	0	1	0	1	0	0	0	1	1
Outlier-446	ssa19	52060214	52060333	-119	<DEL>	downstream_gene_variant	MODIFIER	LOC106579260	0.166182	200	0	0	215	31	11	17	12	5	0.836576	0.120623	0.0428016	0.5	0.352941	0.147059	0	0	1	0	0	0	0	1	2	0	1	0	0	0	0	0	0	0	0	0	1	0	1	0	0	0	2	1	0	0	0	0	1	0	0	1	0	0	1	0	0	1	0	1	0	0	0	0	0	0	0	0	0	0	0	2	0	2	0	0	0	0	0	0	0	2	0	0	0	0	0	0	0	0	0	0	0	0	0	0	0	0	0	0	0	0	0	0	0	0	0	0	0	0	0	1	0	0	0	0	1	1	0	1	0	0	0	0	0	0	2	0	0	1	0	1	0	0	0	0	1	0	0	0	0	0	1	0	0	1	0	0	0	0	0	0	0	0	0	0	0	0	0	0	2	0	1	0	0	1	0	0	0	0	0	1	0	0	0	0	0	0	0	0	0	0	0	0	0	0	0	0	0	0	0	0	0	0	0	2	0	0	0	0	0	0	1	0	0	1	0	2	0	0	0	0	0	0	0	0	0	0	0	0	0	0	0	0	0	0	0	0	0	1	0	0	0	0	0	1	0	0	0	0	0	1	0	0	0	0	1	0	1	0	0	0	0	0	0	0	0	0	0	0	0	0	0	0	0	0	0	2	2	0	0	0	1	0	1	1	0	1	1	0	0	2	1	0	1	0	0	0	1	1	0	0	0	1	2	2	0	1	0	2	0	1	1	0	0	0	2
Outlier-447	ssa19	52850480	52857722	7242	<DUP>	intergenic_region	MODIFIER	LOC106579242-LOC106579380	0.124053	200	0	0	190	55	12	13	17	4	0.7393	0.214008	0.0466926	0.382353	0.5	0.117647	0	1	1	2	0	0	2	1	0	1	1	0	0	0	0	0	0	1	0	1	1	1	1	0	0	0	0	0	0	1	1	0	1	0	0	1	0	0	2	0	0	0	0	1	0	0	0	0	0	0	0	0	0	0	0	0	0	0	0	0	0	2	0	0	0	0	0	0	0	0	0	0	0	0	0	0	1	0	0	0	2	1	0	0	0	0	1	0	0	0	1	0	0	0	1	0	0	1	0	0	0	0	0	1	1	0	0	0	0	0	0	0	0	1	1	1	0	0	0	0	0	1	0	0	1	1	0	1	0	0	0	0	0	0	1	0	0	0	0	0	0	0	1	0	1	0	1	1	1	0	0	0	0	0	0	0	0	1	0	0	0	0	0	0	0	0	0	0	0	0	2	0	0	0	1	1	2	0	0	1	0	0	0	0	0	0	2	0	0	0	0	0	0	0	0	0	0	0	0	0	0	1	0	0	0	1	0	2	0	0	1	1	1	0	0	0	1	0	0	0	0	0	2	1	0	0	1	0	1	0	0	1	0	1	0	0	1	2	0	0	0	2	1	0	0	0	0	0	0	0	0	0	0	0	1	1	0	1	1	0	0	0	1	0	0	1	0	1	1	1	1	2	0	2	1	1	1	2	2	0	0	0	1	1	0	1	0	0	1	1	1
Outlier-448	ssa19	53308059	53310015	-1956	<DEL>	intron_variant	MODIFIER	rhbdl1	0.18005	200	0	0	218	26	13	17	12	5	0.848249	0.101167	0.0505837	0.5	0.352941	0.147059	1	0	0	1	0	0	0	0	0	0	0	0	0	0	0	0	0	0	0	0	1	1	0	0	0	0	2	0	0	1	0	0	2	2	1	1	0	0	1	0	0	2	0	0	0	0	0	0	0	0	0	0	0	0	0	0	0	0	0	1	0	1	0	0	0	0	0	0	0	0	0	0	0	0	0	0	2	0	0	0	0	0	0	0	1	0	0	0	2	0	1	0	0	1	0	0	0	0	0	0	0	2	0	0	0	0	0	0	0	0	0	0	0	0	0	0	0	0	0	0	0	0	0	0	0	1	0	0	0	1	0	0	0	0	0	0	0	0	0	0	0	0	0	0	0	0	1	1	1	0	2	0	0	0	1	2	0	0	0	0	0	0	0	0	0	0	0	2	0	0	0	0	0	0	0	0	1	0	2	0	0	0	0	0	0	0	0	0	0	0	0	0	0	0	0	2	0	0	0	2	0	0	0	1	0	0	0	0	0	0	0	0	1	0	0	0	0	0	0	0	0	0	0	0	0	0	0	0	1	0	0	0	0	0	0	0	0	0	1	0	0	0	0	0	0	0	0	0	0	0	1	0	0	0	0	1	0	0	0	1	0	0	0	0	1	1	2	0	2	1	2	1	0	1	1	2	1	0	1	2	0	0	0	1	0	0	0	0	0	1	1
Outlier-449	ssa19	53813644	53813755	-111	<DEL>	intron_variant	MODIFIER	rab11fip3	0.241628	200	0	0	237	19	1	21	11	2	0.922179	0.07393	0.00389105	0.617647	0.323529	0.0588235	1	0	0	1	0	0	1	0	0	0	0	0	0	0	0	0	0	0	0	0	1	0	0	0	0	0	0	0	0	0	0	0	1	0	0	1	0	0	1	0	0	0	0	0	0	0	0	0	0	0	0	0	0	0	0	0	0	0	0	1	0	0	0	0	0	0	0	1	0	0	0	0	0	0	0	0	2	0	0	0	0	0	0	0	0	0	0	1	0	0	1	0	0	0	0	0	1	0	0	0	0	1	0	0	0	0	0	0	0	0	0	0	0	0	0	0	0	0	0	0	0	0	0	0	0	0	0	0	0	0	0	0	0	0	0	0	0	0	0	0	0	0	0	0	0	0	0	1	0	0	0	0	0	0	0	1	0	0	0	0	0	0	0	0	0	0	0	0	0	0	0	0	0	0	0	0	0	0	1	0	0	0	1	0	0	0	0	0	0	0	0	0	0	0	0	0	0	0	0	0	0	0	0	0	0	0	0	0	0	0	0	0	1	0	0	0	0	0	0	0	0	0	0	0	0	0	0	0	0	0	0	0	0	0	0	0	0	0	0	0	0	0	0	0	0	0	0	0	0	0	1	0	0	0	0	0	0	0	0	0	0	0	0	0	0	1	2	1	1	1	2	1	0	1	1	1	1	0	1	0	0	0	0	0	0	0	0	0	0	0	1
Outlier-450	ssa19	56472015	56472194	-179	<DEL>	intron_variant	MODIFIER	LOC106579370	0.153079	200	0	0	253	4	0	29	4	1	0.984436	0.0155642	0	0.852941	0.117647	0.0294118	0	0	0	0	0	0	0	0	0	0	0	0	0	0	0	0	0	0	0	0	0	0	0	0	0	0	0	0	0	0	0	0	0	0	0	0	0	0	0	0	0	0	0	1	0	0	0	0	0	0	0	0	0	0	0	0	0	0	0	0	0	0	0	0	0	0	0	0	0	0	0	0	0	0	0	0	0	0	0	0	0	0	0	0	0	0	0	0	0	0	0	0	0	0	0	0	0	0	0	0	0	0	0	0	0	0	0	0	0	0	0	0	0	0	0	0	0	0	0	0	0	0	0	0	0	0	0	0	0	0	0	0	0	0	0	0	0	0	0	0	0	0	0	0	0	0	0	0	0	0	0	0	0	0	0	0	0	0	0	0	0	0	0	0	0	0	0	0	0	0	0	1	0	0	0	0	0	0	0	0	0	0	0	0	0	0	0	0	1	0	0	0	0	0	0	0	0	0	0	0	0	0	0	0	0	0	0	0	0	0	0	0	0	0	0	0	1	0	0	0	0	0	0	0	0	0	0	0	0	0	0	0	0	0	0	0	0	0	0	0	0	0	0	0	0	0	0	0	0	0	0	0	0	0	0	0	0	0	0	0	0	0	0	0	0	0	0	0	1	0	0	0	1	1	0	0	0	2	0	0	0	0	0	0	0	0	0	0	0	0	1
Outlier-451	ssa19	59204241	59204444	-203	<DEL>	downstream_gene_variant	MODIFIER	LOC106579092	0.110679	200	0	0	144	61	52	12	5	17	0.560311	0.237354	0.202335	0.352941	0.147059	0.5	0	2	0	0	0	1	2	1	0	1	2	0	2	1	0	0	0	2	0	1	0	1	0	0	0	2	1	1	0	0	0	0	0	0	0	2	0	0	0	0	0	0	2	0	0	2	0	2	2	1	0	0	1	0	0	1	1	2	0	0	0	0	1	0	0	1	1	0	0	2	0	0	0	0	0	1	1	0	0	0	1	1	0	2	0	2	2	0	0	2	2	1	0	1	0	0	0	0	0	2	0	0	1	2	0	1	0	0	2	0	0	1	2	0	0	2	2	0	2	0	2	2	0	0	2	2	2	0	0	2	2	2	2	1	0	0	0	0	0	1	0	2	0	1	2	1	1	1	0	0	0	1	2	0	0	1	0	2	2	1	0	0	1	0	2	1	0	1	0	0	0	2	1	0	0	1	0	1	0	0	1	0	0	0	2	0	0	0	0	2	0	0	0	0	0	1	0	1	0	1	0	1	0	0	2	0	0	0	1	0	1	0	1	0	1	2	0	1	0	0	1	0	0	2	0	0	2	2	0	2	1	0	1	0	1	1	2	0	0	0	1	0	1	0	1	2	0	1	0	0	0	1	0	1	0	1	2	2	2	2	1	1	0	2	1	2	2	2	2	2	2	2	0	2	2	0	2	0	0	0	2	0	1	0	0	0	1	0	2	2	0
Outlier-452	ssa19	60404263	60404368	-105	<DEL>	intron_variant	MODIFIER	LOC106579069	0.229077	200	1	0.005	230	23	4	19	11	4	0.894942	0.0894942	0.0155642	0.558824	0.323529	0.117647	0	0	0	0	1	0	1	0	0	0	1	0	0	0	0	0	0	0	0	0	0	2	0	0	0	1	0	0	0	0	0	0	0	0	0	0	0	0	1	0	0	0	0	0	0	0	0	0	1	0	0	0	0	0	0	0	0	0	0	0	1	0	0	0	0	0	1	0	0	0	0	0	0	0	0	0	0	0	1	0	0	0	0	0	0	0	0	0	0	0	1	2	0	0	0	0	0	0	0	0	0	0	0	0	0	0	0	0	0	1	0	0	0	0	2	1	0	0	0	0	0	0	0	0	0	0	0	0	0	0	0	1	1	0	0	1	0	0	0	0	0	0	0	0	0	0	0	0	0	0	0	0	0	0	0	0	0	0	0	0	0	0	0	0	0	0	0	0	0	0	0	0	0	0	0	0	0	0	0	0	0	0	0	0	1	0	0	0	1	0	0	0	2	0	0	0	0	0	0	0	1	0	0	0	1	0	1	0	0	0	0	0	0	0	0	0	0	0	0	0	0	0	0	0	1	0	0	0	0	0	0	0	0	0	0	0	0	0	0	0	0	1	0	1	0	0	0	0	0	0	0	0	0	0	0	0	0	0	1	0	0	0	0	0	0	1	2	2	1	2	2	0	0	1	1	0	1	0	1	1	0	1	0	0	0	0	1	0	0	0	1
Outlier-453	ssa19	62796641	62797168	-527	<DEL>	upstream_gene_variant	MODIFIER	LOC106579415	0.106183	200	0	0	231	21	5	25	5	4	0.898833	0.0817121	0.0194553	0.735294	0.147059	0.117647	0	0	0	0	0	0	0	1	0	0	0	0	0	0	0	0	0	0	0	0	0	1	0	0	0	0	0	0	2	0	0	0	0	0	1	0	0	0	0	0	0	1	0	0	0	0	1	0	0	0	0	2	0	0	0	0	0	0	0	0	0	0	0	0	2	0	0	0	0	0	0	0	0	0	2	0	0	0	0	0	0	0	0	0	0	0	0	0	0	0	1	1	0	0	0	0	0	0	0	1	0	0	0	0	0	0	1	0	0	0	0	0	1	0	0	0	0	0	0	0	1	1	1	0	0	0	0	0	0	0	0	0	0	0	0	0	1	0	0	0	0	0	0	0	0	0	0	0	0	0	0	0	0	0	0	0	0	0	0	0	0	0	0	0	0	0	0	0	0	0	0	0	0	0	0	0	1	0	0	0	1	0	1	0	0	0	0	0	0	0	0	0	0	0	0	0	2	0	0	0	1	0	0	0	0	0	0	0	0	0	1	0	0	0	0	0	0	0	0	0	0	0	0	0	0	0	0	0	0	0	0	0	0	0	0	1	0	0	0	0	0	0	0	0	0	0	0	1	0	0	0	0	0	0	0	0	0	0	0	0	0	0	0	0	0	0	1	2	1	2	2	0	0	0	1	0	2	0	0	0	0	0	0	0	0	0	1	0	1	0	0
Outlier-454	ssa19	63602046	63602278	-232	<DEL>	intergenic_region	MODIFIER	LOC106579418-LOC106579421	0.272584	200	0	0	243	11	3	23	7	4	0.945525	0.0428016	0.0116732	0.676471	0.205882	0.117647	0	1	0	0	0	0	0	0	0	0	1	0	0	0	0	0	0	0	0	0	0	0	0	0	0	1	0	0	0	0	0	1	0	0	0	0	0	0	0	0	0	0	0	0	0	0	0	0	0	0	0	0	0	0	0	0	0	0	0	0	0	0	0	0	0	0	0	0	0	0	0	0	0	0	2	0	0	0	0	0	0	0	0	0	0	0	0	0	0	0	1	1	0	0	0	0	0	0	0	0	0	0	0	0	0	0	1	0	0	0	0	0	0	0	0	0	0	0	0	0	0	1	2	0	0	0	0	0	0	0	0	0	0	0	0	0	0	0	0	0	0	1	0	2	0	0	0	0	0	0	0	1	0	0	0	0	0	0	0	0	0	0	0	0	0	0	0	0	0	0	0	0	0	0	0	0	0	0	0	0	0	0	0	1	0	0	0	0	0	0	0	0	0	0	0	0	0	0	0	0	0	0	0	0	0	0	0	0	0	0	0	0	0	0	0	0	0	0	0	0	0	0	0	0	0	0	0	0	0	0	0	0	0	0	0	0	0	0	0	0	0	0	0	0	0	0	0	0	0	0	0	0	0	0	0	0	0	0	0	0	0	0	0	0	0	0	1	2	1	2	2	0	0	1	1	0	2	0	0	0	1	0	0	0	0	0	1	0	1	0	0
Outlier-455	ssa19	63924052	63936682	12630	<DUP>	frameshift_variant	HIGH	LOC106579422	0.16957	200	0	0	222	22	13	19	9	6	0.863813	0.0856031	0.0505837	0.558824	0.264706	0.176471	0	0	0	1	0	0	0	0	0	0	1	2	0	0	0	0	1	0	0	0	0	0	0	0	0	2	0	0	0	0	0	2	1	0	0	1	0	0	0	0	0	0	2	0	0	0	1	0	0	0	0	0	0	0	0	0	0	0	0	0	0	0	2	0	0	0	0	0	0	0	0	0	0	0	0	0	0	2	0	1	0	0	0	0	0	1	0	0	0	0	1	0	0	0	0	0	0	0	0	0	0	0	0	1	1	0	0	0	0	0	0	0	1	0	0	0	0	0	0	0	0	0	0	0	0	1	0	0	0	0	0	0	0	0	0	0	0	0	0	0	0	0	0	0	0	0	0	0	0	0	0	1	0	0	0	0	0	0	0	0	0	0	0	0	0	0	0	0	0	0	0	0	0	0	1	0	0	0	0	0	0	0	0	0	0	0	0	1	0	0	0	0	0	0	0	0	0	0	0	0	1	0	0	0	0	0	0	0	2	0	0	0	0	0	0	0	2	0	1	0	2	0	0	0	0	2	0	0	0	0	0	0	2	1	1	0	2	0	0	2	0	0	0	0	1	0	0	0	0	0	0	0	0	0	0	1	0	0	0	0	1	1	0	0	1	0	2	2	0	2	2	0	0	1	1	1	2	0	1	0	0	0	2	1	0	0	0	0	1	0	0
Outlier-456	ssa19	64218905	64219919	-1014	<DEL>	intergenic_region	MODIFIER	LOC106579425-LOC106579438	0.188377	200	0	0	192	53	12	13	14	7	0.747082	0.206226	0.0466926	0.382353	0.411765	0.205882	0	1	0	0	0	0	0	1	0	0	1	1	0	0	0	1	1	2	0	0	0	1	0	0	0	1	2	0	1	0	0	1	0	0	2	0	0	0	1	0	0	1	0	1	1	0	1	1	0	0	0	1	0	0	0	0	0	0	0	1	1	0	0	0	0	1	0	0	0	0	0	0	0	0	2	0	1	0	1	0	0	0	0	0	0	0	0	0	0	1	1	1	0	1	0	0	0	0	0	0	0	0	1	1	0	0	1	0	0	0	0	0	1	0	0	0	0	0	0	0	1	0	1	0	0	0	0	0	0	0	0	0	1	0	0	0	1	0	0	0	0	1	0	0	0	1	0	0	0	0	0	1	0	0	0	0	0	0	0	0	0	0	0	0	0	0	0	0	0	2	0	0	0	0	0	0	0	1	0	0	1	1	1	0	1	0	0	0	0	2	0	0	0	0	0	0	1	0	0	0	2	2	0	0	1	2	1	0	0	0	0	0	0	0	0	2	0	1	0	0	0	0	0	0	0	1	1	0	0	0	0	0	0	0	0	1	0	1	0	0	0	1	0	1	0	0	0	0	0	0	0	2	2	0	0	1	0	1	0	1	1	0	0	0	0	1	2	2	1	2	2	0	1	1	1	1	2	0	1	1	1	0	2	2	0	0	1	0	1	0	0
Outlier-457	ssa19	64940527	64941330	-803	<DEL>	upstream_gene_variant	MODIFIER	LOC106579430	0.29263	200	0	0	180	60	17	8	14	12	0.700389	0.233463	0.0661479	0.235294	0.411765	0.352941	0	2	1	0	0	0	0	1	1	0	1	1	0	0	0	1	1	2	0	0	0	1	0	0	0	1	1	0	0	0	0	1	0	2	2	0	0	0	0	0	0	2	0	2	1	0	1	0	0	0	0	1	0	0	0	0	0	0	0	0	1	0	0	0	1	1	0	1	0	0	0	0	0	0	0	0	1	0	1	0	0	0	0	0	0	0	0	0	0	0	2	1	1	1	0	0	0	1	0	1	0	0	1	1	0	0	2	1	0	0	0	0	1	1	0	0	0	0	0	0	1	2	1	0	0	0	0	0	0	0	0	1	1	0	0	1	0	0	0	0	0	0	0	1	0	1	0	0	0	0	0	2	0	0	0	0	0	1	0	0	0	0	1	0	0	0	0	0	0	0	0	2	0	0	0	0	0	0	0	0	1	0	2	1	1	0	0	1	0	1	0	0	0	0	0	0	1	0	0	0	2	2	0	0	1	1	1	0	0	0	1	0	0	0	0	2	1	0	1	0	0	0	0	0	0	1	1	0	0	0	0	1	0	0	0	1	0	0	1	0	1	0	0	1	0	0	0	1	0	0	0	2	2	0	0	1	0	1	0	1	1	1	2	0	1	1	2	2	2	2	2	0	2	2	1	1	2	2	1	1	1	0	2	1	0	0	1	0	1	0	2
Outlier-458	ssa19	65598329	65600601	-2272	<DEL>	downstream_gene_variant	MODIFIER	LOC106579436	0.124261	200	0	0	180	63	14	13	15	6	0.700389	0.245136	0.0544747	0.382353	0.441176	0.176471	0	1	0	0	0	0	0	1	1	0	1	1	0	0	0	0	1	2	0	0	0	0	0	0	0	1	2	0	1	0	0	1	1	1	2	0	0	0	1	0	0	1	0	1	1	0	1	0	0	0	0	1	0	0	0	0	0	0	0	1	2	0	0	0	1	1	0	0	0	1	0	0	0	0	2	0	0	0	1	0	0	0	0	0	0	0	0	0	0	1	1	1	0	1	1	0	0	0	0	1	0	0	1	1	0	0	1	0	0	0	0	0	1	0	0	0	0	0	0	0	0	1	1	0	0	0	0	0	0	0	0	0	0	0	0	2	2	0	0	0	0	1	0	1	0	0	0	0	0	0	0	1	0	0	0	0	0	0	0	0	0	1	0	0	0	0	1	0	0	1	0	0	0	0	0	0	0	1	0	0	1	1	1	1	0	0	0	1	0	1	0	0	0	1	1	0	1	0	0	1	2	2	0	0	2	1	1	0	0	0	1	0	0	0	0	2	0	0	0	0	0	0	0	0	0	1	0	0	0	0	2	1	1	0	0	1	0	1	0	0	0	1	1	1	0	0	0	0	0	0	0	2	2	0	0	1	0	1	0	1	1	0	0	0	0	1	2	2	0	2	2	0	1	1	1	1	2	0	1	1	1	0	2	1	0	0	1	0	1	0	1
Outlier-459	ssa19	65835896	65838018	-2122	<DEL>	intron_variant	MODIFIER	LOC106579432	0.107343	200	1	0.005	256	1	0	31	3	0	0.996109	0.00389105	0	0.911765	0.0882353	0	0	0	0	0	0	0	0	0	0	0	0	0	0	0	0	0	0	0	0	0	0	0	0	0	0	0	0	0	0	0	0	0	0	0	0	0	0	0	0	0	0	0	0	0	0	0	0	0	0	0	0	0	0	0	0	0	0	0	0	0	0	0	0	0	0	0	0	0	0	0	0	0	0	0	0	0	0	0	0	0	0	0	0	0	0	0	0	0	0	0	0	0	0	0	0	0	0	0	0	0	0	0	0	0	0	0	0	0	0	0	0	0	0	0	0	0	0	0	0	0	0	0	0	0	0	0	0	0	0	0	0	0	0	0	0	0	0	0	0	0	0	0	0	0	0	0	0	0	0	0	0	0	0	0	0	0	0	0	0	0	0	0	0	1	0	0	0	0	0	0	0	0	0	0	0	0	0	0	0	0	0	0	0	0	0	0	0	0	0	0	0	0	0	0	0	0	0	0	0	0	0	0	0	0	0	0	0	0	0	0	0	0	0	0	0	0	0	0	0	0	0	0	0	0	0	0	0	0	0	0	0	0	0	0	0	0	0	0	0	0	0	0	0	0	0	0	0	0	0	0	0	0	0	0	0	0	0	0	0	0	0	1	1	0	1	0	0	0	0	0	0	0	0	0	0	0	0	0	0	0	0	0	0	0	0	0	0	0	0	0	0
Outlier-460	ssa19	68061452	68070998	9546	<DUP>	intergenic_region	MODIFIER	LOC106579538-LOC106579537	0.137188	200	0	0	238	14	5	24	7	3	0.92607	0.0544747	0.0194553	0.705882	0.205882	0.0882353	0	0	0	0	0	0	0	0	1	0	0	0	0	0	0	0	0	0	0	0	0	0	0	0	0	0	0	0	0	0	1	0	0	0	0	0	0	0	0	0	0	0	1	1	2	0	0	0	0	0	0	0	0	0	0	0	0	0	0	0	0	1	0	0	0	0	0	0	0	0	0	0	0	0	0	0	0	0	1	1	0	1	2	0	0	0	0	0	0	0	0	0	0	0	0	0	0	0	0	0	0	0	0	0	0	0	0	0	0	0	0	0	0	1	0	0	0	0	0	0	0	0	0	0	0	0	0	0	0	0	0	0	0	0	0	0	0	0	0	0	0	0	0	0	0	0	0	0	0	0	0	1	0	0	0	0	0	0	0	1	0	0	0	0	0	0	0	0	0	0	0	0	0	0	0	0	2	0	0	0	0	0	0	0	0	0	0	0	0	0	0	0	1	0	0	0	0	1	0	0	1	2	0	0	0	0	0	0	0	0	0	0	0	0	2	0	0	0	0	0	0	0	0	0	0	0	0	0	0	0	0	0	0	0	0	0	0	0	0	0	0	0	0	0	0	0	0	0	0	0	0	0	0	0	0	0	0	1	1	0	0	0	2	0	0	0	0	0	1	0	0	0	0	2	0	1	0	2	1	1	0	0	0	0	0	0	0	0	0	0	1
Outlier-461	ssa19	70536947	70540517	-3570	<DEL>	intron_variant	MODIFIER	LOC106579597	0.136598	200	0	0	250	7	0	28	5	1	0.972763	0.0272374	0	0.823529	0.147059	0.0294118	0	0	0	0	0	0	0	0	0	0	0	0	0	0	0	0	0	0	0	0	0	0	0	0	0	0	0	0	0	0	0	1	0	0	0	0	0	0	0	0	0	0	0	0	0	0	0	0	0	0	0	0	0	0	0	0	0	0	0	0	0	0	0	0	0	0	0	0	0	0	0	0	0	0	0	0	0	0	0	0	0	0	0	0	0	0	0	0	0	0	1	0	0	0	0	0	1	0	0	0	0	0	1	0	0	0	0	0	0	0	1	0	0	0	0	0	0	0	0	0	0	0	0	0	0	0	0	0	0	0	0	0	0	0	0	0	0	0	0	0	0	0	0	0	0	0	0	0	0	0	0	0	0	0	0	0	0	0	0	0	0	0	0	0	0	0	0	0	0	0	0	0	0	0	0	0	0	0	0	0	0	0	0	0	0	0	0	0	0	0	0	0	0	0	0	0	0	0	0	0	0	0	0	0	0	0	0	0	0	0	1	0	0	0	0	0	0	0	0	0	0	0	0	0	0	0	0	0	0	0	0	0	0	0	0	0	0	0	0	0	1	0	0	0	0	0	0	0	0	0	0	0	0	0	0	0	0	0	0	0	0	0	0	0	0	0	0	1	0	1	0	0	0	0	1	0	1	0	0	0	0	0	0	0	2	1	0	0	0	0	0
Outlier-462	ssa19	70798225	70798349	-124	<DEL>	intergenic_region	MODIFIER	LOC106579608-LOC106579591	0.144003	200	1	0.005	244	11	2	25	8	1	0.949416	0.0428016	0.0077821	0.735294	0.235294	0.0294118	0	0	1	1	0	0	0	0	0	0	0	0	0	0	0	0	0	0	1	0	0	0	0	0	0	0	0	0	0	0	0	0	0	0	0	0	0	0	0	0	0	0	0	0	0	0	0	0	0	0	0	0	0	0	0	0	0	0	0	0	0	0	0	0	0	0	0	0	0	0	0	0	0	0	1	0	0	0	0	0	0	0	0	0	0	0	0	0	0	0	0	0	0	0	0	0	1	0	0	0	0	0	0	0	1	2	0	0	0	0	0	0	0	0	0	0	0	0	0	0	1	0	0	0	0	0	0	0	0	0	0	0	1	0	0	0	0	0	0	0	0	0	0	0	0	0	0	0	0	0	0	0	0	1	0	0	0	0	0	0	0	0	0	0	0	0	0	0	0	0	0	0	2	0	0	0	0	0	0	0	0	0	0	0	0	0	0	0	0	0	0	0	0	0	0	0	0	0	0	0	0	0	0	0	0	0	0	0	0	0	0	0	0	0	0	0	0	0	0	0	0	0	0	0	0	0	0	0	0	0	0	0	0	1	0	0	0	0	0	1	0	0	0	0	0	0	0	0	0	0	0	0	0	0	0	0	0	0	0	0	0	0	0	0	0	0	1	1	0	1	0	0	0	0	1	0	0	0	1	1	0	0	1	0	2	1	0	0	0	0	0
Outlier-463	ssa19	72792415	72792564	-149	<DEL>	intron_variant	MODIFIER	LOC106579649	0.107343	200	2	0.01	256	1	0	31	3	0	0.996109	0.00389105	0	0.911765	0.0882353	0	0	0	0	0	0	0	0	0	0	0	0	0	0	0	0	0	0	0	0	0	0	0	0	0	0	0	0	0	0	0	0	0	0	0	0	0	0	0	0	0	0	0	0	0	0	0	0	0	0	0	0	0	0	0	0	0	0	0	0	0	0	0	0	0	0	0	0	0	0	0	0	0	0	0	0	0	0	0	0	0	0	0	0	0	0	0	0	0	0	0	0	0	0	0	0	0	0	0	0	0	0	0	0	0	0	0	0	0	0	0	0	0	0	0	0	0	0	0	0	0	0	0	0	0	0	0	0	0	0	0	0	0	0	0	0	0	0	0	0	0	0	0	0	0	0	0	0	0	0	0	0	0	0	0	0	0	0	0	0	0	0	0	0	0	0	0	0	0	0	0	0	0	0	0	0	0	0	0	0	0	0	0	0	0	0	0	0	0	0	0	0	0	1	0	0	0	0	0	0	0	0	0	0	0	0	0	0	0	0	0	0	0	0	0	0	0	0	0	0	0	0	0	0	0	0	0	0	0	0	0	0	0	0	0	0	0	0	0	0	0	0	0	0	0	0	0	0	0	0	0	0	0	0	0	0	0	0	1	0	0	1	0	0	0	0	1	0	0	0	0	0	0	0	0	0	0	0	0	0	0	0	0	0	0	0	0	0	0	0	0	0
Outlier-464	ssa19	74566075	74567483	-1408	<DEL>	intron_variant	MODIFIER	LOC106579613	0.108693	200	0	0	104	90	63	4	14	16	0.404669	0.350195	0.245136	0.117647	0.411765	0.470588	2	1	1	2	0	2	0	1	1	0	1	0	2	1	0	0	0	2	0	1	0	1	0	1	0	2	1	1	0	1	0	0	2	2	1	2	0	0	2	2	1	2	1	2	0	0	0	0	1	1	0	0	2	0	0	1	0	0	1	1	2	0	0	1	1	1	2	0	0	1	2	1	1	1	0	1	0	1	2	1	1	2	2	1	1	0	0	2	1	2	0	2	1	1	1	0	1	0	1	0	2	2	0	1	2	0	0	2	1	0	0	2	1	2	0	0	1	0	1	2	1	0	1	0	1	0	1	0	2	1	2	1	1	0	0	0	0	1	0	0	0	1	2	2	0	0	2	1	1	0	1	2	0	2	2	0	1	1	2	2	1	2	0	1	0	0	0	2	0	1	0	2	1	0	0	0	2	2	1	0	2	0	2	0	2	0	1	0	2	2	1	0	2	0	1	1	0	1	1	2	2	0	0	1	0	0	0	1	0	0	0	2	0	1	1	2	2	0	0	0	1	2	0	0	0	1	0	1	0	1	1	0	1	0	1	1	2	1	0	2	2	1	2	1	1	0	0	2	1	1	1	0	0	1	0	2	1	1	2	2	2	2	2	1	2	1	1	2	1	1	1	2	1	1	2	1	2	2	1	1	0	1	1	2	0	0	2	2	2	0	2
Outlier-465	ssa19	80449021	80449124	-103	<DEL>	intergenic_region	MODIFIER	LOC106579750-LOC106579747	0.149495	200	1	0.005	257	0	0	32	1	1	1	0	0	0.941176	0.0294118	0.0294118	0	0	0	0	0	0	0	0	0	0	0	0	0	0	0	0	0	0	0	0	0	0	0	0	0	0	0	0	0	0	0	0	0	0	0	0	0	0	0	0	0	0	0	0	0	0	0	0	0	0	0	0	0	0	0	0	0	0	0	0	0	0	0	0	0	0	0	0	0	0	0	0	0	0	0	0	0	0	0	0	0	0	0	0	0	0	0	0	0	0	0	0	0	0	0	0	0	0	0	0	0	0	0	0	0	0	0	0	0	0	0	0	0	0	0	0	0	0	0	0	0	0	0	0	0	0	0	0	0	0	0	0	0	0	0	0	0	0	0	0	0	0	0	0	0	0	0	0	0	0	0	0	0	0	0	0	0	0	0	0	0	0	0	0	0	0	0	0	0	0	0	0	0	0	0	0	0	0	0	0	0	0	0	0	0	0	0	0	0	0	0	0	0	0	0	0	0	0	0	0	0	0	0	0	0	0	0	0	0	0	0	0	0	0	0	0	0	0	0	0	0	0	0	0	0	0	0	0	0	0	0	0	0	0	0	0	0	0	0	0	0	0	0	0	0	0	0	0	0	0	0	0	0	0	0	0	0	0	0	0	0	0	0	0	0	0	0	0	0	0	0	0	0	0	0	0	1	0	0	0	0	0	0	0	2	0	0	0	0	0	0
Outlier-466	ssa20	1113655	1114718	-1063	<DEL>	intron_variant	MODIFIER	LOC106579797	0.154023	200	1	0.005	257	0	0	31	3	0	1	0	0	0.911765	0.0882353	0	0	0	0	0	0	0	0	0	0	0	0	0	0	0	0	0	0	0	0	0	0	0	0	0	0	0	0	0	0	0	0	0	0	0	0	0	0	0	0	0	0	0	0	0	0	0	0	0	0	0	0	0	0	0	0	0	0	0	0	0	0	0	0	0	0	0	0	0	0	0	0	0	0	0	0	0	0	0	0	0	0	0	0	0	0	0	0	0	0	0	0	0	0	0	0	0	0	0	0	0	0	0	0	0	0	0	0	0	0	0	0	0	0	0	0	0	0	0	0	0	0	0	0	0	0	0	0	0	0	0	0	0	0	0	0	0	0	0	0	0	0	0	0	0	0	0	0	0	0	0	0	0	0	0	0	0	0	0	0	0	0	0	0	0	0	0	0	0	0	0	0	0	0	0	0	0	0	0	0	0	0	0	0	0	0	0	0	0	0	0	0	0	0	0	0	0	0	0	0	0	0	0	0	0	0	0	0	0	0	0	0	0	0	0	0	0	0	0	0	0	0	0	0	0	0	0	0	0	0	0	0	0	0	0	0	0	0	0	0	0	0	0	0	0	0	0	0	0	0	0	0	0	0	0	0	0	0	0	0	0	0	0	0	0	0	0	0	0	0	0	0	1	0	0	1	0	1	0	0	0	0	0	0	0	0	0	0	0	0	0	0
Outlier-467	ssa20	9581485	9581884	-399	<DEL>	intergenic_region	MODIFIER	LOC106580143-LOC106580142	0.119088	200	0	0	244	13	0	26	8	0	0.949416	0.0505837	0	0.764706	0.235294	0	0	0	0	0	0	0	0	0	0	0	0	0	0	0	0	0	0	0	0	0	1	0	1	0	0	0	0	0	0	0	0	0	0	0	0	0	0	1	0	0	0	0	0	1	0	0	0	0	0	0	0	0	0	0	0	0	0	0	0	0	0	0	0	0	0	0	0	0	0	0	0	0	0	1	1	0	0	0	0	0	0	1	0	0	0	0	0	0	0	0	0	0	0	0	0	0	0	0	0	0	0	0	0	0	0	0	0	0	0	0	0	0	0	1	0	0	0	0	0	0	0	0	0	0	0	0	0	0	0	0	0	0	0	0	0	0	0	0	0	0	0	0	0	0	0	0	0	0	0	0	0	0	0	0	0	0	0	0	0	0	0	0	0	0	0	0	0	0	0	0	0	0	0	1	0	0	0	0	0	0	0	0	0	0	0	0	0	0	0	0	0	0	0	0	0	0	0	0	0	0	0	0	0	0	0	0	0	0	0	0	0	0	0	0	0	0	0	0	0	0	1	0	1	0	0	1	0	0	0	0	1	0	0	0	0	0	0	0	0	0	0	0	0	0	0	0	0	0	0	0	0	0	0	0	0	0	0	1	1	0	0	0	0	0	0	0	0	0	0	0	1	0	0	1	0	1	0	0	1	1	0	0	0	0	0	1	0	0	0	0	0
Outlier-468	ssa20	13036039	13036346	-307	<DEL>	upstream_gene_variant	MODIFIER	LOC106580115	0.138188	200	0	0	83	79	95	1	11	22	0.322957	0.307393	0.36965	0.0294118	0.323529	0.647059	1	1	1	1	1	0	0	0	0	0	0	2	2	2	2	0	1	1	2	2	1	1	0	0	2	2	0	1	2	0	2	1	1	2	2	1	1	2	2	1	1	2	1	2	0	2	2	2	2	1	1	0	1	0	2	0	1	1	1	2	0	0	0	2	2	0	0	0	2	0	2	2	1	0	1	1	2	0	1	0	2	1	0	1	2	1	0	0	0	2	2	1	0	1	1	2	1	2	0	2	0	2	1	0	1	2	0	2	1	2	1	2	2	0	2	1	1	0	2	0	0	2	0	1	0	0	0	0	0	0	1	2	1	2	2	2	0	1	0	2	2	2	2	0	1	1	0	1	1	1	2	2	1	2	1	2	1	0	1	2	1	0	1	2	1	0	2	0	0	0	2	1	0	0	1	0	2	0	0	0	1	0	2	2	2	0	0	2	1	2	1	2	2	0	2	0	0	0	1	2	2	1	1	1	1	0	0	0	0	2	2	0	2	2	2	1	2	0	0	0	2	2	2	2	1	2	0	1	0	1	1	0	1	1	2	2	1	2	0	2	2	2	1	2	2	1	1	0	0	2	2	2	1	2	2	0	1	2	2	2	1	2	1	1	1	1	1	2	2	2	2	2	2	2	2	2	2	2	1	2	2	2	2	1	2	0	1	2	1	1	2
Outlier-469	ssa20	20171137	20172570	-1433	<DEL>	intron_variant	MODIFIER	LOC106579921	0.142591	200	0	0	47	57	153	0	2	32	0.182879	0.22179	0.595331	0	0.0588235	0.941176	2	2	1	1	2	1	0	0	0	2	2	1	2	2	0	0	2	2	2	2	2	2	2	2	2	0	1	1	2	2	0	2	2	2	2	2	2	2	2	2	2	0	2	2	1	0	0	1	1	1	2	2	2	0	0	1	2	2	2	1	1	2	2	2	2	1	1	0	1	2	2	0	0	2	2	1	0	1	2	2	2	2	2	2	2	2	0	2	2	2	1	2	2	2	2	2	2	1	1	0	2	1	1	1	2	0	0	2	2	0	1	0	1	2	1	2	2	2	2	0	2	0	0	2	2	2	2	2	2	1	2	1	2	1	1	0	1	1	0	2	0	2	2	2	0	2	2	1	2	0	2	1	2	2	1	2	1	1	2	2	2	2	2	2	2	1	2	2	0	2	1	2	2	2	2	2	2	2	0	1	2	1	1	2	0	2	2	1	1	2	1	0	2	0	2	2	1	2	2	2	2	2	2	0	2	2	2	2	0	1	1	2	2	2	2	0	2	1	1	2	2	2	2	2	2	0	2	1	2	0	2	0	2	2	2	2	2	0	2	1	2	2	2	2	0	2	1	0	2	1	2	0	1	0	0	2	1	2	2	2	1	2	2	1	2	2	2	2	2	2	2	2	2	2	2	2	2	2	2	2	2	2	2	2	2	2	2	2	2	2	2
Outlier-470	ssa20	21113481	21113805	-324	<DEL>	intron_variant	MODIFIER	LOC106579906	0.166277	200	0	0	230	27	0	20	13	1	0.894942	0.105058	0	0.588235	0.382353	0.0294118	0	0	0	0	1	0	0	0	0	0	0	0	0	0	0	0	0	0	0	0	0	0	0	0	1	0	0	0	0	0	0	0	0	0	0	0	0	0	0	0	0	0	1	1	0	0	0	0	0	0	0	0	0	1	0	0	0	0	0	0	0	0	0	1	0	0	0	0	0	0	0	0	0	0	0	0	0	0	0	0	0	0	0	0	0	0	0	0	0	0	0	1	0	0	0	0	0	0	0	0	0	0	1	0	0	1	0	0	0	0	0	0	0	0	0	0	0	0	0	0	0	0	0	0	0	0	0	0	1	1	0	0	0	0	0	0	0	0	0	0	0	0	0	0	1	0	0	0	0	0	0	0	0	0	1	0	1	1	0	1	0	0	1	0	1	0	0	0	0	0	0	0	0	1	0	0	0	0	0	0	0	0	0	0	0	0	0	0	0	0	0	0	0	0	0	0	0	1	0	0	0	0	0	0	0	0	1	0	0	0	0	1	0	0	0	0	0	0	0	1	0	0	0	1	0	0	0	0	0	0	0	0	0	1	0	0	0	0	1	0	0	0	0	0	0	1	0	0	0	0	0	0	0	0	0	0	0	0	1	1	1	1	0	0	1	1	0	1	0	0	1	0	0	0	0	0	0	1	0	0	1	0	0	0	1	0	0	1	2	0	1
Outlier-471	ssa20	26981007	26981182	-175	<DEL>	intron_variant	MODIFIER	LOC106580333	0.133621	200	0	0	167	47	43	11	11	12	0.649805	0.182879	0.167315	0.323529	0.323529	0.352941	0	0	0	1	1	0	0	0	0	0	0	1	0	2	1	0	0	2	0	1	0	0	1	0	0	0	0	2	0	0	2	0	1	0	0	2	0	0	0	2	0	0	2	0	0	2	0	1	2	1	1	0	1	0	0	0	0	0	0	2	0	0	0	0	0	0	0	2	0	0	0	0	0	0	2	0	2	0	0	2	0	1	2	2	2	1	0	0	0	0	1	1	1	2	2	2	1	0	2	1	0	2	0	0	1	2	2	0	0	0	1	0	2	0	1	2	0	2	0	1	0	0	0	0	0	0	0	2	0	1	0	0	0	0	0	2	0	1	2	0	0	0	0	0	0	0	0	0	1	0	0	0	2	1	1	0	1	2	0	0	0	1	0	2	0	0	0	0	1	0	0	2	0	0	0	0	0	1	0	2	0	1	1	0	0	0	0	0	0	0	0	0	0	0	0	1	0	2	1	0	0	0	0	0	0	0	2	1	0	1	0	1	1	1	0	1	1	0	0	0	1	0	0	0	0	2	0	0	0	0	2	0	0	2	0	0	1	2	0	0	0	0	1	0	0	0	0	0	0	0	0	0	2	2	0	1	1	0	2	0	1	0	0	0	2	0	0	2	2	2	1	2	1	2	2	1	1	2	0	1	2	2	0	1	2	1	1	0	0	1	1
Outlier-472	ssa20	36449183	36450642	-1459	<DEL>	intergenic_region	MODIFIER	LOC106580537-ccdc183	0.103933	200	0	0	218	26	13	23	4	7	0.848249	0.101167	0.0505837	0.676471	0.117647	0.205882	0	0	0	0	2	0	0	0	0	0	0	1	0	0	2	0	0	0	0	1	0	1	0	1	0	2	0	0	1	0	0	0	1	0	0	0	1	0	0	0	0	0	0	0	0	0	0	0	0	1	0	0	1	0	0	0	0	0	0	0	0	0	0	0	0	0	2	0	0	0	0	0	0	2	0	0	0	0	0	0	0	1	0	0	0	0	0	0	0	0	1	1	0	0	0	0	0	0	0	0	0	0	0	0	0	0	0	2	0	0	0	0	1	2	0	0	0	0	0	0	0	0	0	0	0	1	0	0	0	0	0	0	0	1	0	1	0	0	0	0	0	0	0	0	0	2	0	2	0	0	0	0	0	0	0	0	0	0	0	0	0	0	0	0	0	0	0	0	0	0	0	0	0	0	1	0	1	1	0	0	0	0	0	0	0	0	0	2	0	0	0	0	0	0	2	0	0	0	0	1	0	0	0	2	0	0	0	0	0	0	0	0	0	0	0	0	0	0	0	0	0	1	0	0	0	0	0	0	0	0	0	0	0	0	0	0	0	0	1	2	1	0	0	0	0	1	0	0	0	0	0	0	0	0	0	1	1	0	0	0	2	1	0	2	0	2	0	0	0	2	0	0	0	2	0	0	0	2	0	1	0	0	2	0	0	0	1	0	0	0	1
Outlier-473	ssa20	41577409	41578011	-602	<DEL>	downstream_gene_variant	MODIFIER	b3glt	0.188259	200	0	0	154	75	28	7	16	11	0.599222	0.291829	0.108949	0.205882	0.470588	0.323529	0	1	0	0	1	0	1	1	0	0	1	1	1	0	1	2	0	1	0	1	0	0	0	0	1	2	0	0	0	0	0	0	1	1	0	1	1	1	0	2	0	0	0	1	1	0	0	0	0	0	1	2	1	0	0	0	0	0	0	0	0	0	2	0	0	1	2	2	0	0	2	1	0	2	0	0	0	0	1	0	0	0	0	1	0	0	0	2	1	0	1	0	0	0	0	0	1	1	0	0	2	0	0	0	2	0	0	1	0	2	0	0	0	1	0	0	1	0	0	0	0	0	1	0	0	0	0	0	1	0	1	0	1	1	1	0	0	1	1	1	0	0	0	1	0	0	1	0	0	1	1	2	0	1	2	0	0	0	0	0	1	0	2	1	1	0	0	0	1	0	0	1	0	0	0	1	1	2	0	0	1	1	0	0	0	0	2	1	2	0	1	0	1	0	1	2	0	1	1	0	1	1	1	0	1	1	0	0	1	0	0	0	0	0	2	0	2	1	2	0	0	1	2	0	0	1	0	0	0	1	0	2	0	0	1	1	0	0	0	0	0	0	0	0	0	1	1	2	1	2	2	0	0	0	0	0	0	1	0	0	1	1	2	1	2	1	2	2	1	2	1	0	2	1	2	1	1	1	1	1	0	1	2	1	0	1	0	2	2	0	2
Outlier-474	ssa20	45506066	45507376	-1310	<DEL>	intergenic_region	MODIFIER	LOC106580733-trnaa-ugc	0.127873	200	0	0	72	83	102	1	10	23	0.280156	0.322957	0.396887	0.0294118	0.294118	0.676471	0	2	2	0	2	0	0	1	0	2	2	1	2	2	0	2	0	2	1	0	1	0	2	1	2	2	1	0	2	1	2	0	2	1	1	1	2	0	0	2	2	2	0	0	1	2	2	2	2	1	2	0	2	0	2	2	1	1	1	2	1	2	1	1	0	2	2	2	2	2	2	1	2	2	0	1	1	2	1	2	1	1	2	2	2	2	1	0	1	2	0	1	1	2	0	1	2	1	0	2	2	1	1	1	2	2	0	0	2	0	1	0	1	2	2	0	2	1	1	2	1	0	0	1	0	1	1	1	1	2	1	0	0	0	2	1	0	2	2	2	2	0	2	1	0	0	1	1	1	1	0	1	1	0	0	1	2	2	0	0	1	1	1	2	2	1	0	2	0	1	0	1	0	1	0	0	0	1	0	2	2	2	2	2	2	1	2	1	0	2	2	1	2	1	2	2	0	0	1	2	2	1	2	1	2	2	2	2	1	0	2	2	2	2	0	2	0	0	1	2	1	1	1	2	1	1	0	1	0	2	0	0	0	2	1	1	2	0	2	0	0	1	2	1	2	2	1	0	1	2	0	0	2	0	0	0	1	1	2	1	1	2	1	2	2	2	2	2	2	2	2	1	2	2	2	2	1	2	1	0	1	1	1	2	2	2	2	2	2	2	2
Outlier-475	ssa20	49304399	49304619	-220	<DEL>	upstream_gene_variant	MODIFIER	LOC106580891	0.114966	200	0	0	213	44	0	18	15	1	0.828794	0.171206	0	0.529412	0.441176	0.0294118	0	1	1	1	0	0	0	0	0	0	1	1	0	0	0	0	0	0	0	0	1	1	0	0	0	0	0	0	0	0	0	0	1	1	0	0	0	0	0	0	0	0	0	0	1	0	0	0	0	1	0	0	1	0	0	0	0	0	0	0	0	0	0	0	0	1	1	0	0	0	0	0	0	0	0	0	0	1	0	1	0	1	0	0	0	0	0	0	0	0	1	0	0	0	0	0	0	1	0	0	0	0	1	1	1	0	0	0	0	0	0	0	1	0	1	0	0	0	0	0	0	0	0	0	1	1	1	0	1	1	0	0	0	0	0	0	0	0	0	0	0	0	0	0	0	0	1	0	1	0	0	0	0	0	0	0	0	0	0	1	0	0	0	0	0	0	0	0	0	0	0	0	0	0	0	0	0	1	0	0	0	0	0	0	0	0	0	0	0	0	0	0	0	0	0	0	0	0	1	1	0	1	0	0	0	0	0	0	0	0	0	0	0	0	0	0	0	0	1	0	0	0	0	0	0	0	0	0	0	0	1	0	1	1	1	1	0	0	0	0	0	0	0	0	0	1	1	0	0	0	0	0	0	0	0	0	0	1	1	1	1	1	1	1	0	0	0	0	0	0	0	0	0	1	0	0	0	0	1	1	1	0	0	2	1	1	1	0	0	1	0
Outlier-476	ssa20	62570877	62572332	-1455	<DEL>	intron_variant	MODIFIER	LOC106581099	0.276269	200	0	0	256	1	0	28	5	1	0.996109	0.00389105	0	0.823529	0.147059	0.0294118	0	0	0	0	0	0	0	0	0	0	0	0	0	0	0	0	0	0	0	0	0	0	0	0	0	0	0	0	0	0	0	0	0	0	0	0	0	0	0	0	0	0	0	0	0	0	0	0	0	0	0	0	0	0	0	0	0	0	0	0	0	0	0	0	0	0	0	0	0	0	0	0	0	0	0	0	0	0	0	0	0	0	0	0	0	0	0	0	0	0	0	0	0	0	0	0	0	0	0	0	0	0	0	0	0	1	0	0	0	0	0	0	0	0	0	0	0	0	0	0	0	0	0	0	0	0	0	0	0	0	0	0	0	0	0	0	0	0	0	0	0	0	0	0	0	0	0	0	0	0	0	0	0	0	0	0	0	0	0	0	0	0	0	0	0	0	0	0	0	0	0	0	0	0	0	0	0	0	0	0	0	0	0	0	0	0	0	0	0	0	0	0	0	0	0	0	0	0	0	0	0	0	0	0	0	0	0	0	0	0	0	0	0	0	0	0	0	0	0	0	0	0	0	0	0	0	0	0	0	0	0	0	0	0	0	0	0	0	0	0	0	0	0	0	0	0	0	0	0	0	0	0	0	0	0	0	0	0	0	0	0	0	0	0	0	0	0	0	0	0	1	0	1	0	0	1	0	0	0	0	1	1	0	0	0	0	2	0	0	0	0
Outlier-477	ssa20	65964017	65969187	5170	<DUP>	downstream_gene_variant	MODIFIER	LOC106581270	0.11891	200	0	0	131	81	45	9	10	15	0.509728	0.315175	0.175097	0.264706	0.294118	0.441176	1	1	0	1	1	0	1	1	0	0	0	0	0	1	2	0	2	2	1	1	0	2	0	0	1	1	0	0	2	0	0	0	0	1	0	2	0	0	0	2	0	2	0	1	0	2	1	1	1	1	2	1	2	1	1	1	0	2	0	1	1	0	0	0	0	2	1	1	2	0	0	2	2	0	0	0	0	1	1	0	2	2	0	2	2	0	1	1	0	2	0	2	2	1	1	2	2	1	0	2	0	0	0	1	1	2	0	0	1	0	0	2	0	1	1	0	0	0	0	0	1	0	0	1	0	1	0	0	0	1	0	0	1	0	0	0	0	0	1	0	0	1	0	0	1	0	0	0	1	1	1	2	2	2	0	0	0	0	0	2	0	0	0	2	1	0	1	1	0	0	0	0	1	0	2	2	1	0	1	2	1	1	0	1	0	1	2	1	0	2	0	0	2	0	2	0	0	0	0	1	1	0	0	1	0	1	1	0	1	0	2	0	0	1	2	2	0	1	0	1	1	0	0	1	0	0	0	1	1	2	0	1	0	1	1	0	0	0	1	0	1	0	1	0	1	1	0	0	0	0	0	2	1	0	0	0	0	2	2	0	0	0	1	0	2	1	2	2	2	2	0	1	1	1	1	2	2	1	0	2	1	1	0	2	2	2	1	0	2	0	2
Outlier-478	ssa20	71350453	71353113	2660	<DUP>	intergenic_region	MODIFIER	LOC106581369-LOC106581370	0.139543	200	0	0	154	59	44	11	8	15	0.599222	0.229572	0.171206	0.323529	0.235294	0.441176	1	0	2	0	0	0	1	0	0	1	1	2	2	0	0	0	1	1	0	1	2	0	0	0	0	0	0	2	0	0	0	1	2	1	2	2	1	1	0	1	1	0	0	1	0	2	0	0	0	1	0	0	0	0	0	0	0	2	2	2	0	1	0	1	2	1	1	0	0	0	1	0	1	1	1	0	1	0	1	0	2	0	1	0	1	1	0	2	0	0	0	0	1	0	0	0	0	0	0	0	0	2	0	1	2	0	2	0	0	0	2	0	1	2	0	1	0	0	0	0	0	0	0	0	1	0	2	0	0	0	0	0	0	2	0	1	0	0	0	0	1	1	2	0	0	1	0	0	2	0	0	2	0	2	0	0	2	0	0	0	0	0	0	2	2	1	0	1	1	0	0	0	0	2	1	1	0	0	0	0	0	0	0	0	2	2	0	2	0	0	0	0	0	0	0	0	2	0	0	0	0	1	1	1	1	0	0	2	2	0	0	0	0	2	1	0	0	0	0	0	0	0	1	0	2	0	1	0	2	0	1	0	0	0	0	1	2	0	0	1	2	0	1	0	1	1	1	1	2	2	0	0	0	2	1	0	1	1	0	2	0	0	2	0	2	1	0	2	2	0	1	1	2	2	2	0	2	2	0	1	0	0	0	2	2	2	2	1	1	1	2
Outlier-479	ssa20	76729584	76731464	-1880	<DEL>	intron_variant	MODIFIER	neus	0.16208	200	1	0.005	255	2	0	30	3	1	0.992218	0.0077821	0	0.882353	0.0882353	0.0294118	0	0	0	0	0	0	0	0	0	0	0	0	0	0	0	0	0	0	0	0	0	1	0	0	0	0	0	0	0	0	1	0	0	0	0	0	0	0	0	0	0	0	0	0	0	0	0	0	0	0	0	0	0	0	0	0	0	0	0	0	0	0	0	0	0	0	0	0	0	0	0	0	0	0	0	0	0	0	0	0	0	0	0	0	0	0	0	0	0	0	0	0	0	0	0	0	0	0	0	0	0	0	0	0	0	0	0	0	0	0	0	0	0	0	0	0	0	0	0	0	0	0	0	0	0	0	0	0	0	0	0	0	0	0	0	0	0	0	0	0	0	0	0	0	0	0	0	0	0	0	0	0	0	0	0	0	0	0	0	0	0	0	0	0	0	0	0	0	0	0	0	0	0	0	0	0	0	0	0	0	0	0	0	0	0	0	0	0	0	0	0	0	0	0	0	0	0	0	0	0	0	0	0	0	0	0	0	0	0	0	0	0	0	0	0	0	0	0	0	0	0	0	0	0	0	0	0	0	0	0	0	0	0	0	0	0	0	0	0	0	0	0	0	0	0	0	0	0	0	0	0	0	0	0	0	0	0	0	2	0	0	1	0	1	1	0	0	0	0	0	0	0	0	0	0	0	0	0	0	0	0	0	0	0	0	0	0	0	0	0	0
Outlier-480	ssa20	77890555	77890761	-206	<DEL>	intergenic_region	MODIFIER	LOC106581459-LOC106581464	0.166075	200	0	0	221	28	8	21	7	6	0.859922	0.108949	0.0311284	0.617647	0.205882	0.176471	0	0	0	1	0	0	1	0	0	0	0	0	1	0	1	0	0	2	0	0	0	0	0	0	0	0	0	0	0	0	0	0	1	0	0	0	0	0	0	1	0	1	0	0	0	0	0	0	0	0	1	0	0	0	0	0	0	0	2	0	0	0	0	0	0	1	0	0	0	2	1	0	0	0	0	0	0	0	0	0	0	0	0	0	0	0	0	0	0	0	0	0	0	0	0	2	0	0	0	0	0	0	0	0	0	0	0	0	0	1	2	0	0	0	1	0	0	0	0	0	0	0	0	2	0	0	1	0	0	0	0	0	0	0	0	0	1	0	0	0	0	0	0	0	0	0	0	0	0	0	1	0	0	0	0	0	0	0	0	0	0	1	1	0	1	0	0	1	0	0	0	0	0	0	0	0	0	0	0	0	0	0	0	1	0	0	0	0	0	0	1	0	0	0	0	0	0	0	0	1	0	1	0	0	0	0	0	0	0	2	0	0	0	0	1	0	0	0	1	0	0	0	0	0	0	0	0	0	1	0	0	2	0	0	1	0	0	0	0	0	0	0	0	1	0	0	0	0	0	0	0	0	0	0	0	0	0	0	0	2	0	0	0	0	0	0	1	0	0	1	1	1	0	0	0	1	1	0	0	2	1	0	0	2	2	2	2	0	0	0	0
Outlier-481	ssa20	84364534	84368283	-3749	<DEL>	downstream_gene_variant	MODIFIER	LOC106581584	0.149495	200	1	0.005	257	0	0	32	1	1	1	0	0	0.941176	0.0294118	0.0294118	0	0	0	0	0	0	0	0	0	0	0	0	0	0	0	0	0	0	0	0	0	0	0	0	0	0	0	0	0	0	0	0	0	0	0	0	0	0	0	0	0	0	0	0	0	0	0	0	0	0	0	0	0	0	0	0	0	0	0	0	0	0	0	0	0	0	0	0	0	0	0	0	0	0	0	0	0	0	0	0	0	0	0	0	0	0	0	0	0	0	0	0	0	0	0	0	0	0	0	0	0	0	0	0	0	0	0	0	0	0	0	0	0	0	0	0	0	0	0	0	0	0	0	0	0	0	0	0	0	0	0	0	0	0	0	0	0	0	0	0	0	0	0	0	0	0	0	0	0	0	0	0	0	0	0	0	0	0	0	0	0	0	0	0	0	0	0	0	0	0	0	0	0	0	0	0	0	0	0	0	0	0	0	0	0	0	0	0	0	0	0	0	0	0	0	0	0	0	0	0	0	0	0	0	0	0	0	0	0	0	0	0	0	0	0	0	0	0	0	0	0	0	0	0	0	0	0	0	0	0	0	0	0	0	0	0	0	0	0	0	0	0	0	0	0	0	0	0	0	0	0	0	0	0	0	0	0	0	0	0	0	0	0	2	0	1	0	0	0	0	0	0	0	0	0	0	0	0	0	0	0	0	0	0	0	0	0	0	0	0	0
Outlier-482	ssa20	86091080	86111444	20364	<INV>	intergenic_region	MODIFIER	LOC106581604-id992220	0.109168	200	0	0	241	16	0	25	9	0	0.937743	0.0622568	0	0.735294	0.264706	0	1	0	1	0	0	0	0	0	0	0	0	0	0	0	0	0	0	0	0	0	0	0	0	0	0	0	0	0	0	0	0	0	0	1	0	1	0	0	0	0	0	0	0	0	1	0	0	0	0	0	0	0	0	0	0	0	0	0	0	0	0	0	0	0	0	0	0	0	0	0	1	0	0	0	0	0	0	0	0	0	0	0	0	0	0	0	0	1	1	0	0	0	0	0	0	0	0	0	0	0	0	0	0	0	0	0	1	0	0	0	0	0	0	0	0	0	0	0	0	0	0	0	0	1	0	0	0	0	1	0	0	0	0	0	0	0	0	0	0	0	0	0	0	0	0	1	0	0	0	0	0	0	0	0	0	0	0	0	0	0	0	0	0	0	0	1	0	0	0	0	0	0	0	0	0	0	0	0	0	0	0	0	0	0	0	0	0	0	0	0	0	0	0	0	0	0	0	0	1	0	0	0	0	0	0	0	0	0	0	0	0	0	0	0	0	0	0	0	0	0	1	0	0	0	0	0	0	0	0	0	0	0	0	0	0	0	0	0	0	0	0	0	0	1	0	0	0	0	0	0	0	0	0	0	0	0	0	0	0	1	0	0	0	0	0	0	1	0	0	0	1	0	1	1	0	0	0	0	0	0	1	1	0	0	0	0	1	0	0	0	1
Outlier-483	ssa21	2695805	2696074	-269	<DEL>	intergenic_region	MODIFIER	LOC106581630-LOC106581636	0.147767	200	0	0	223	31	3	20	11	3	0.867704	0.120623	0.0116732	0.588235	0.323529	0.0882353	0	0	0	1	0	0	0	0	0	1	0	0	0	0	0	0	0	0	0	0	0	1	0	0	0	1	0	0	0	0	0	0	0	0	0	0	0	0	0	0	1	0	0	0	0	0	0	0	0	0	0	0	1	0	0	0	0	0	0	0	0	1	0	1	1	1	0	0	0	0	0	0	0	0	0	0	0	0	0	0	0	1	0	0	0	2	0	0	0	0	0	0	0	0	0	0	0	0	0	0	0	0	0	0	0	0	0	0	0	0	0	0	1	0	1	0	1	0	0	0	0	0	1	0	0	0	0	0	0	0	0	0	0	0	0	0	1	0	0	0	0	0	0	0	0	0	0	0	0	0	0	0	0	0	0	0	0	0	0	1	0	0	0	1	0	0	0	0	0	0	0	1	0	0	0	0	0	0	0	0	0	2	0	0	0	0	0	0	0	0	0	0	1	0	1	1	0	0	0	0	0	1	0	0	0	0	0	0	0	1	2	0	0	0	0	0	0	1	0	0	1	0	0	0	0	0	0	0	0	0	1	0	1	0	1	0	0	0	0	0	0	0	0	0	0	0	0	0	0	0	0	1	0	0	0	1	0	0	0	1	0	1	0	2	0	1	0	2	1	1	0	0	1	0	1	0	0	0	0	0	2	0	0	0	0	0	1	1	1	0	1
Outlier-484	ssa21	8215428	8216874	-1446	<DEL>	intergenic_region	MODIFIER	id995116-slc39a10	0.142696	200	0	0	229	27	1	21	12	1	0.891051	0.105058	0.00389105	0.617647	0.352941	0.0294118	0	0	0	1	0	0	0	0	0	0	0	1	1	0	0	0	0	0	1	0	0	0	1	0	0	0	0	0	1	0	0	0	0	0	0	0	0	1	0	0	0	1	1	0	0	0	0	0	1	0	1	0	0	1	0	0	0	0	0	0	0	0	0	0	0	0	0	0	0	1	0	1	0	0	0	0	0	0	0	0	0	0	0	0	0	0	0	0	0	0	0	0	0	0	0	0	0	1	0	0	0	0	0	0	0	0	0	1	0	0	0	0	0	0	0	0	0	0	0	0	0	0	0	0	0	0	0	0	0	0	0	0	0	0	0	0	0	0	0	0	0	0	0	0	0	0	0	0	0	0	0	0	1	0	0	0	0	1	0	0	0	0	1	0	0	2	0	0	1	0	0	0	0	0	0	0	0	0	0	0	0	0	0	0	0	0	0	0	0	0	0	0	1	0	0	0	0	0	0	0	1	0	0	0	0	0	0	1	0	0	0	0	0	0	0	0	0	0	0	0	0	0	0	1	0	0	0	0	0	0	0	1	0	0	0	0	0	0	0	0	0	0	0	0	0	0	0	0	0	0	0	1	0	0	0	1	0	0	1	1	1	1	1	0	1	0	0	0	0	0	0	0	0	2	0	1	1	1	0	0	0	1	0	0	1	0	0	1	0	0	0
Outlier-485	ssa21	10481063	10481958	-895	<DEL>	intergenic_region	MODIFIER	LOC106581718-LOC106581870	0.241939	200	0	0	257	0	0	29	5	0	1	0	0	0.852941	0.147059	0	0	0	0	0	0	0	0	0	0	0	0	0	0	0	0	0	0	0	0	0	0	0	0	0	0	0	0	0	0	0	0	0	0	0	0	0	0	0	0	0	0	0	0	0	0	0	0	0	0	0	0	0	0	0	0	0	0	0	0	0	0	0	0	0	0	0	0	0	0	0	0	0	0	0	0	0	0	0	0	0	0	0	0	0	0	0	0	0	0	0	0	0	0	0	0	0	0	0	0	0	0	0	0	0	0	0	0	0	0	0	0	0	0	0	0	0	0	0	0	0	0	0	0	0	0	0	0	0	0	0	0	0	0	0	0	0	0	0	0	0	0	0	0	0	0	0	0	0	0	0	0	0	0	0	0	0	0	0	0	0	0	0	0	0	0	0	0	0	0	0	0	0	0	0	0	0	0	0	0	0	0	0	0	0	0	0	0	0	0	0	0	0	0	0	0	0	0	0	0	0	0	0	0	0	0	0	0	0	0	0	0	0	0	0	0	0	0	0	0	0	0	0	0	0	0	0	0	0	0	0	0	0	0	0	0	0	0	0	0	0	0	0	0	0	0	0	0	0	0	0	0	0	0	0	0	0	0	0	0	0	0	1	1	0	1	0	0	0	0	0	0	0	0	0	0	0	1	1	0	0	0	0	0	0	0	0	0	0	0	0	0
Outlier-486	ssa21	11500544	11500690	-146	<DEL>	intergenic_region	MODIFIER	LOC106581862-LOC106581717	0.195803	200	0	0	159	60	38	4	20	10	0.618677	0.233463	0.14786	0.117647	0.588235	0.294118	0	1	1	2	0	0	2	0	1	0	0	0	0	0	0	2	1	0	0	2	0	1	0	0	2	0	0	1	2	2	0	0	0	1	0	0	0	0	2	0	0	0	0	2	1	1	0	0	0	1	0	0	2	0	0	0	0	0	0	0	2	0	0	2	2	2	1	0	1	0	0	1	0	0	1	1	0	1	1	1	1	1	0	2	0	0	0	0	0	0	1	1	1	1	0	1	1	2	0	0	0	0	0	1	0	1	0	0	0	2	0	2	1	0	2	1	0	0	0	2	0	1	0	0	0	0	0	0	1	0	0	0	2	0	0	2	0	1	0	0	2	0	0	0	0	0	1	0	1	0	1	2	1	0	0	0	1	0	2	0	0	0	1	1	2	0	0	2	1	2	0	0	2	0	0	1	0	1	2	0	0	0	0	0	0	0	1	0	0	1	0	0	0	1	1	2	0	0	0	0	0	1	0	1	0	0	2	0	0	0	0	0	1	1	1	2	0	0	0	0	1	1	1	0	0	0	0	1	0	0	2	0	0	0	0	0	0	2	0	0	1	0	2	0	0	1	1	2	0	2	0	0	0	0	0	1	0	1	2	2	1	0	1	2	1	2	2	1	1	1	2	1	1	1	2	1	2	0	1	1	0	2	1	0	1	2	1	1	1	1	1
Outlier-487	ssa21	13069412	13070386	-974	<DEL>	exon_loss_variant&splice_acceptor_variant&3_prime_UTR_truncation&exon_loss_variant&splice_region_variant&intron_variant	HIGH	LOC106581831	0.104462	200	2	0.01	257	0	0	32	2	0	1	0	0	0.941176	0.0588235	0	0	0	0	0	0	0	0	0	0	0	0	0	0	0	0	0	0	0	0	0	0	0	0	0	0	0	0	0	0	0	0	0	0	0	0	0	0	0	0	0	0	0	0	0	0	0	0	0	0	0	0	0	0	0	0	0	0	0	0	0	0	0	0	0	0	0	0	0	0	0	0	0	0	0	0	0	0	0	0	0	0	0	0	0	0	0	0	0	0	0	0	0	0	0	0	0	0	0	0	0	0	0	0	0	0	0	0	0	0	0	0	0	0	0	0	0	0	0	0	0	0	0	0	0	0	0	0	0	0	0	0	0	0	0	0	0	0	0	0	0	0	0	0	0	0	0	0	0	0	0	0	0	0	0	0	0	0	0	0	0	0	0	0	0	0	0	0	0	0	0	0	0	0	0	0	0	0	0	0	0	0	0	0	0	0	0	0	0	0	0	0	0	0	0	0	0	0	0	0	0	0	0	0	0	0	0	0	0	0	0	0	0	0	0	0	0	0	0	0	0	0	0	0	0	0	0	0	0	0	0	0	0	0	0	0	0	0	0	0	0	0	0	0	0	0	0	0	0	0	0	0	0	0	0	0	0	0	0	0	0	0	0	0	0	0	0	0	0	0	0	0	0	0	0	0	0	0	0	0	0	0	0	0	0	1	1	0	0	0	0	0
Outlier-488	ssa21	14494944	14495179	-235	<DEL>	intron_variant	MODIFIER	tanc1	0.14618	200	0	0	247	9	1	28	3	3	0.961089	0.0350195	0.00389105	0.823529	0.0882353	0.0882353	0	0	0	0	0	0	0	0	0	0	0	0	0	0	0	0	0	0	0	0	0	0	0	0	0	0	1	0	0	0	0	0	0	0	0	0	0	0	0	0	0	0	0	0	0	0	0	0	0	0	0	0	0	0	0	0	1	0	0	0	0	0	0	0	0	0	0	0	0	0	0	0	0	0	0	0	0	0	0	0	0	0	0	0	0	0	0	0	0	0	0	0	0	0	0	0	0	0	0	0	0	0	0	0	0	0	0	0	0	0	0	0	0	0	0	0	0	0	0	0	0	0	0	0	0	0	0	0	1	0	0	0	0	0	0	0	0	0	0	0	0	0	0	0	0	0	0	0	0	0	0	0	0	0	0	0	0	0	0	0	0	0	0	0	0	0	0	0	0	0	0	0	0	0	0	0	0	0	0	0	0	1	0	0	0	0	0	0	0	0	0	0	0	0	0	2	0	0	0	0	0	0	1	0	0	1	0	0	0	0	0	0	0	0	0	0	0	0	0	0	0	0	0	0	0	0	1	0	0	0	1	0	0	0	0	0	0	0	0	0	0	0	0	0	0	0	0	0	0	0	0	0	0	0	0	0	1	1	0	0	0	0	0	2	0	1	0	0	0	0	0	0	0	0	2	0	0	0	1	2	0	0	0	0	0	0	0	0	0	0	0
Outlier-489	ssa21	47758740	47759101	-361	<DEL>	intergenic_region	MODIFIER	LOC106582422-clm8	0.125351	200	0	0	139	88	30	9	13	12	0.540856	0.342412	0.116732	0.264706	0.382353	0.352941	0	1	0	1	0	1	0	0	0	0	1	1	0	0	1	1	0	1	0	0	1	0	0	0	0	1	0	0	0	1	0	0	1	0	1	0	0	0	0	0	1	1	0	0	1	0	1	0	2	1	0	1	0	0	0	0	1	0	0	0	0	0	0	0	2	0	0	0	1	0	0	0	0	0	2	1	1	1	1	0	0	0	1	0	0	1	0	0	0	2	0	0	0	0	1	0	1	1	2	0	0	0	1	1	0	2	0	1	2	2	2	0	1	0	1	1	0	1	0	0	1	0	2	1	2	1	1	1	1	1	1	0	1	0	2	1	1	2	1	0	0	0	1	0	0	1	2	1	0	0	0	1	0	0	0	0	2	0	0	2	1	2	1	2	0	2	0	1	1	1	1	1	1	0	0	1	1	1	2	0	0	1	2	0	0	0	0	2	1	1	0	0	1	2	1	1	0	0	1	1	2	0	2	0	0	0	2	0	0	2	1	0	0	0	0	1	0	0	1	0	0	0	1	1	2	0	0	1	0	2	1	1	1	1	1	0	0	1	0	0	0	0	0	1	0	0	0	0	1	1	2	0	0	0	0	0	1	1	1	1	2	2	1	1	2	0	1	1	1	2	2	0	2	2	1	0	2	1	2	1	2	1	0	1	0	0	0	0	2	0	2
Outlier-490	ssa21	53925665	53925801	-136	<DEL>	intergenic_region	MODIFIER	LOC106582513-LOC106582521	0.113406	200	0	0	40	57	160	0	3	31	0.155642	0.22179	0.622568	0	0.0882353	0.911765	1	2	2	1	2	0	0	1	2	2	1	1	2	2	2	1	2	2	2	1	2	1	1	0	2	2	0	1	2	2	2	1	2	2	2	2	2	1	2	2	2	0	0	1	2	0	2	1	2	2	2	2	2	2	2	2	2	0	2	2	2	2	1	1	1	1	2	2	2	2	2	0	0	2	1	2	2	2	2	1	1	2	1	0	2	2	2	2	1	1	2	2	1	2	2	2	2	0	2	2	2	2	1	1	2	0	2	1	1	2	2	1	2	2	2	1	1	2	2	0	0	0	0	2	0	0	1	2	2	0	2	1	2	2	0	0	2	2	1	2	2	1	2	2	0	0	2	2	2	0	2	1	1	2	1	0	0	2	2	2	2	2	2	2	2	2	2	2	2	2	1	2	2	2	1	2	2	2	2	1	2	2	2	0	0	2	2	2	2	1	1	2	0	2	2	2	1	2	2	2	2	0	1	0	2	2	2	2	2	0	1	2	1	2	1	2	2	1	2	0	2	1	2	2	2	1	0	0	2	0	2	2	2	1	1	1	0	2	2	2	2	2	2	2	2	2	2	2	0	2	2	0	2	1	1	2	2	1	2	2	2	2	2	1	2	2	2	2	2	2	2	2	2	2	2	2	2	2	2	2	2	2	1	2	2	2	2	2	2	2	2
Outlier-491	ssa22	1981224	1981548	-324	<DEL>	intergenic_region	MODIFIER	LOC106582607-LOC106582632	0.133082	200	0	0	228	25	4	21	11	2	0.88716	0.0972763	0.0155642	0.617647	0.323529	0.0588235	0	1	0	0	0	0	0	0	0	0	0	0	0	0	0	0	0	1	0	0	0	0	0	0	0	0	1	0	0	0	0	0	0	0	0	0	0	0	0	0	0	0	0	0	0	0	0	2	0	0	0	0	0	0	2	0	0	0	0	0	0	0	0	0	0	0	1	0	0	1	0	0	0	0	0	0	0	1	0	0	0	1	1	0	0	0	0	0	0	1	0	1	0	0	0	0	0	0	0	0	0	0	1	0	0	0	0	0	0	0	0	0	0	1	1	0	0	0	0	0	0	0	0	0	0	0	0	0	0	0	0	0	0	0	1	0	0	0	0	0	1	2	0	0	0	0	0	0	0	0	0	0	0	0	0	0	0	0	1	1	0	0	0	1	0	0	0	0	0	0	0	0	0	0	0	0	0	0	0	0	1	0	0	0	0	0	0	0	0	0	0	0	0	0	0	0	0	0	0	1	0	0	0	0	0	0	0	0	0	0	0	0	1	0	0	1	0	0	0	0	0	0	2	0	0	0	0	0	0	1	0	0	0	0	0	0	1	0	0	1	0	0	0	0	0	0	0	0	0	0	0	0	0	0	0	0	0	0	0	1	0	0	0	0	0	0	0	1	0	0	0	2	0	1	2	1	0	1	0	0	0	1	0	0	1	1	0	0	1	1	1
Outlier-492	ssa22	4364143	4366931	-2788	<DEL>	upstream_gene_variant	MODIFIER	LOC106582663	0.194676	200	0	0	239	13	5	20	13	1	0.929961	0.0505837	0.0194553	0.588235	0.382353	0.0294118	0	0	0	0	0	0	0	0	0	0	0	0	0	0	0	0	0	0	0	0	0	0	0	0	0	0	0	0	0	0	0	0	0	0	0	0	0	0	0	0	0	0	0	0	0	0	0	0	0	0	0	0	0	0	0	0	0	0	0	0	1	0	0	0	0	0	0	0	0	0	0	0	0	0	0	0	0	0	0	1	0	0	0	0	0	0	0	0	0	0	0	0	1	0	0	0	0	0	0	0	0	0	0	0	0	0	0	0	0	0	0	0	0	0	0	2	0	0	0	0	0	0	0	0	0	0	0	0	0	0	0	0	0	0	0	0	0	0	0	0	0	0	2	0	0	0	0	0	1	0	0	0	0	0	0	0	0	0	0	0	0	0	0	0	0	0	2	0	0	0	0	0	0	2	0	0	0	1	0	0	0	0	0	0	0	0	0	0	1	0	0	0	0	1	0	0	0	0	0	0	0	0	0	0	0	1	0	0	0	0	0	0	0	0	0	0	0	0	1	0	0	0	0	0	0	0	0	0	0	0	0	1	0	0	0	0	2	0	0	1	0	0	0	0	0	0	0	0	0	0	0	0	0	0	0	1	1	0	1	1	0	1	0	0	0	1	0	0	0	0	1	1	0	1	0	1	0	0	0	0	0	2	0	1	0	1	1	0	1	0	1
Outlier-493	ssa22	4385243	4386689	-1446	<DEL>	downstream_gene_variant	MODIFIER	LOC106582663	0.204357	200	0	0	194	52	11	13	14	7	0.754864	0.202335	0.0428016	0.382353	0.411765	0.205882	1	0	0	1	0	0	0	0	0	1	0	0	0	1	1	0	1	1	1	0	0	0	0	0	1	0	0	0	0	0	0	0	0	0	0	1	1	1	1	0	0	0	0	0	0	0	0	1	0	0	0	0	0	0	0	0	1	0	0	0	0	0	0	0	0	0	0	0	0	0	0	2	1	0	0	1	0	0	0	1	1	0	0	0	0	0	0	0	0	0	1	0	1	0	0	1	0	0	0	0	0	0	0	0	0	0	0	0	0	1	0	0	0	0	1	2	0	0	1	0	0	0	0	1	0	1	0	0	1	0	0	0	0	0	0	0	0	0	1	0	0	0	0	0	0	0	0	0	1	0	1	0	0	0	0	0	0	0	1	0	0	0	0	1	0	0	2	1	0	0	0	0	0	2	1	0	0	1	0	0	0	0	1	0	1	0	0	0	0	0	0	0	0	2	0	0	0	2	0	0	0	0	0	0	2	0	0	0	0	0	0	0	2	1	1	0	0	0	1	0	0	0	0	1	2	1	0	1	1	0	0	1	1	1	0	0	0	0	1	2	0	0	2	0	0	0	0	0	0	1	0	0	0	0	0	1	1	0	2	2	1	2	1	0	0	2	0	1	1	0	1	2	1	2	0	1	0	0	0	0	0	2	0	1	1	1	1	1	1	0	1
Outlier-494	ssa22	8504774	8504983	-209	<DEL>	intergenic_region	MODIFIER	LOC106582722-LOC106582604	0.153818	200	0	0	103	87	67	3	12	19	0.400778	0.338521	0.2607	0.0882353	0.352941	0.558824	2	2	0	0	1	0	2	1	2	1	1	1	1	0	0	0	0	0	1	0	0	0	2	1	1	1	0	0	1	2	2	2	2	0	0	0	1	0	1	0	0	0	1	0	1	2	1	2	2	1	1	1	1	0	2	0	2	0	1	1	2	0	2	1	2	0	2	1	0	0	1	0	0	2	2	2	0	1	0	0	1	0	0	0	2	0	1	2	0	1	2	1	1	0	1	2	0	0	2	1	0	1	0	2	1	0	2	1	0	2	0	1	0	0	1	0	0	2	1	1	1	2	1	1	0	1	0	0	1	0	2	2	0	1	2	1	0	1	2	2	2	0	1	0	2	0	2	1	1	0	0	0	1	0	0	0	1	2	0	1	2	0	1	2	2	2	2	1	2	1	2	0	1	0	1	0	0	1	1	0	1	1	2	1	0	0	0	2	1	1	0	2	1	1	1	1	2	2	1	0	1	2	1	1	1	0	1	0	0	2	0	0	0	2	0	0	0	0	1	0	1	1	1	1	0	2	0	2	0	0	2	0	0	0	2	2	1	1	0	2	0	0	2	0	0	1	1	1	2	0	2	2	2	2	0	0	1	1	1	1	0	1	1	1	1	0	1	2	2	2	1	2	1	2	2	2	2	2	2	2	2	2	1	2	2	1	0	2	2	2	2
Outlier-495	ssa22	16640863	16643241	-2378	<DEL>	intergenic_region	MODIFIER	kcnkf-LOC106582912	0.184079	200	0	0	241	16	0	25	7	2	0.937743	0.0622568	0	0.735294	0.205882	0.0588235	0	0	1	0	0	0	0	0	0	0	0	0	0	0	0	0	0	0	0	0	0	1	0	0	0	0	0	0	0	0	0	0	1	0	0	0	0	0	0	0	0	0	0	0	0	0	0	0	0	0	0	0	0	0	0	0	0	0	0	0	0	0	0	0	0	0	0	0	0	0	1	1	0	0	1	0	0	0	0	0	0	0	0	0	0	0	0	0	0	0	0	0	0	1	0	0	0	0	0	1	0	0	1	0	0	0	0	0	0	0	0	0	0	0	0	0	0	0	1	0	0	0	0	0	0	0	0	0	0	0	0	0	0	0	0	0	0	1	0	0	0	0	0	0	0	0	0	0	0	0	0	0	0	0	0	0	0	0	0	0	0	0	0	0	0	0	0	1	0	0	0	0	0	1	0	0	0	0	0	0	0	0	0	0	0	0	0	0	0	0	0	0	0	0	0	0	0	0	0	0	0	0	1	0	0	0	0	0	1	1	0	0	0	0	0	0	0	0	0	0	0	0	0	0	0	0	0	0	0	0	0	0	0	0	0	0	0	0	0	0	0	0	0	0	0	0	0	0	0	0	0	0	0	0	0	0	0	0	1	2	1	0	0	0	0	0	0	1	0	0	0	1	0	1	0	0	0	2	0	0	0	1	0	0	0	0	0	0	1	0	0
Outlier-496	ssa22	18574815	18574975	-160	<DEL>	intergenic_region	MODIFIER	LOC106583035-LOC106583034	0.149495	200	1	0.005	257	0	0	32	1	1	1	0	0	0.941176	0.0294118	0.0294118	0	0	0	0	0	0	0	0	0	0	0	0	0	0	0	0	0	0	0	0	0	0	0	0	0	0	0	0	0	0	0	0	0	0	0	0	0	0	0	0	0	0	0	0	0	0	0	0	0	0	0	0	0	0	0	0	0	0	0	0	0	0	0	0	0	0	0	0	0	0	0	0	0	0	0	0	0	0	0	0	0	0	0	0	0	0	0	0	0	0	0	0	0	0	0	0	0	0	0	0	0	0	0	0	0	0	0	0	0	0	0	0	0	0	0	0	0	0	0	0	0	0	0	0	0	0	0	0	0	0	0	0	0	0	0	0	0	0	0	0	0	0	0	0	0	0	0	0	0	0	0	0	0	0	0	0	0	0	0	0	0	0	0	0	0	0	0	0	0	0	0	0	0	0	0	0	0	0	0	0	0	0	0	0	0	0	0	0	0	0	0	0	0	0	0	0	0	0	0	0	0	0	0	0	0	0	0	0	0	0	0	0	0	0	0	0	0	0	0	0	0	0	0	0	0	0	0	0	0	0	0	0	0	0	0	0	0	0	0	0	0	0	0	0	0	0	0	0	0	0	0	0	0	0	0	0	0	0	0	0	0	0	2	0	0	0	0	0	0	1	0	0	0	0	0	0	0	0	0	0	0	0	0	0	0	0	0	0	0	0	0
Outlier-497	ssa22	29098498	29099928	-1430	<DEL>	downstream_gene_variant	MODIFIER	LOC106583203	0.148933	200	0	0	161	75	21	9	17	8	0.626459	0.291829	0.0817121	0.264706	0.5	0.235294	1	1	1	0	1	0	0	0	0	1	0	1	0	0	1	0	0	0	1	0	1	0	0	0	0	0	0	0	0	0	1	0	0	0	0	2	0	2	1	0	0	1	0	2	2	0	1	0	0	1	2	0	2	0	0	1	0	0	0	0	1	0	0	1	0	1	1	0	0	0	2	1	2	0	0	0	1	1	0	0	1	1	2	2	0	0	0	1	0	0	0	0	0	1	1	0	0	0	1	0	0	0	0	1	1	2	0	0	1	1	0	1	1	1	0	0	0	0	0	0	0	0	0	1	1	0	0	0	1	1	1	0	0	0	0	0	1	0	0	0	1	0	0	1	0	0	0	0	0	1	0	1	0	0	0	0	0	1	0	1	0	0	0	0	0	0	0	0	0	0	0	0	1	1	0	1	0	1	0	0	0	0	2	0	1	0	0	1	0	0	0	0	0	0	0	0	0	1	0	0	0	1	0	0	0	1	2	0	1	0	0	0	2	2	1	0	2	0	1	0	0	1	1	0	2	0	0	1	0	1	0	0	1	0	1	2	0	0	1	1	0	0	1	1	2	1	1	2	1	1	0	0	0	1	1	0	2	0	0	2	1	2	0	2	1	2	0	2	1	1	0	1	1	1	1	1	0	1	2	2	0	1	0	1	1	1	1	2	1	0	1
Outlier-498	ssa22	33239514	33239697	-183	<DEL>	intergenic_region	MODIFIER	mettl1-LOC106583283	0.206606	200	0	0	250	6	1	27	6	1	0.972763	0.0233463	0.00389105	0.794118	0.176471	0.0294118	0	0	0	0	0	0	0	0	0	0	0	0	0	0	0	0	0	0	0	0	0	0	0	0	0	0	0	0	0	0	0	0	0	1	0	0	0	0	0	0	0	0	0	0	0	0	0	0	0	0	0	1	0	0	0	0	0	0	0	0	0	0	0	0	0	0	0	2	1	0	0	0	0	0	0	0	0	0	1	0	0	0	0	0	0	0	0	0	0	0	0	0	0	0	0	0	0	0	0	0	0	0	0	0	0	0	0	0	0	0	0	0	0	1	0	0	0	0	0	0	0	0	0	0	0	0	0	0	0	0	0	0	0	0	0	0	0	0	0	0	0	0	0	0	0	0	1	0	0	0	0	0	0	0	0	0	0	0	0	0	0	0	0	0	0	0	0	0	0	0	0	0	0	0	0	0	0	0	0	0	0	0	0	0	0	0	0	0	0	0	0	0	0	0	0	0	0	0	0	0	0	0	0	0	0	0	0	0	0	0	0	0	0	0	0	0	0	0	0	0	0	0	0	0	0	0	0	0	0	0	0	0	0	0	0	0	0	0	0	0	0	0	0	0	0	0	0	0	0	0	0	0	0	0	0	0	0	0	0	0	0	0	0	0	0	0	0	0	1	0	0	1	1	1	1	0	2	1	0	0	0	0	0	0	0	0	0	0	0	0	0
Outlier-499	ssa22	39432849	39434282	-1433	<DEL>	intergenic_region	MODIFIER	LOC106583521-id1048953	0.278714	200	0	0	125	78	54	2	10	22	0.486381	0.303502	0.210117	0.0588235	0.294118	0.647059	2	1	0	2	0	0	0	0	0	0	2	1	2	0	2	2	1	2	1	1	1	2	2	0	2	2	0	1	0	0	2	0	1	1	2	1	0	2	0	0	2	2	2	0	2	1	0	1	0	0	1	0	1	0	0	1	0	0	1	0	0	0	0	0	0	2	2	0	0	1	0	2	0	0	0	0	0	2	1	2	2	2	1	0	0	0	0	0	0	1	1	1	1	1	2	0	1	2	1	2	0	0	2	0	2	0	0	0	1	2	0	0	2	0	2	1	0	1	0	0	0	1	0	1	0	2	1	1	2	2	1	0	0	0	0	0	0	0	0	2	0	0	0	0	0	2	2	1	1	0	0	1	1	0	1	0	0	1	2	1	0	0	1	2	1	2	0	0	1	1	0	1	2	0	0	2	0	1	0	1	2	1	1	0	1	0	0	0	1	1	0	0	1	0	1	1	0	1	0	2	1	1	0	0	0	0	0	0	1	0	1	0	2	1	0	0	2	0	2	0	1	1	2	0	0	0	1	0	2	0	2	1	1	2	0	0	0	0	1	0	0	1	1	1	1	1	1	2	1	0	0	1	0	0	0	1	1	1	2	2	1	2	1	2	2	2	1	2	2	2	2	2	2	2	2	2	2	2	1	2	1	0	1	2	2	1	1	2	2	1	0
Outlier-500	ssa22	40200901	40206764	-5863	<DEL>	exon_loss_variant&splice_acceptor_variant&splice_donor_variant&splice_region_variant&intron_variant	HIGH	LOC106583501	0.12627	200	0	0	249	6	2	29	2	3	0.968872	0.0233463	0.0077821	0.852941	0.0588235	0.0882353	0	0	0	0	0	0	0	0	0	0	0	0	0	0	0	0	0	0	0	0	0	0	0	0	0	0	1	0	0	0	0	0	0	0	0	0	0	0	0	0	0	0	0	0	0	0	0	0	0	0	0	0	0	0	2	0	1	0	0	0	0	0	0	0	0	0	0	0	0	0	0	0	0	0	0	0	0	0	0	0	0	0	0	0	0	0	0	0	0	0	0	0	0	0	0	0	0	0	0	0	0	0	0	1	0	0	0	0	0	0	0	0	0	0	0	0	0	0	0	1	0	0	2	0	0	0	0	0	0	0	0	0	0	0	0	0	0	0	0	0	0	0	1	0	0	0	0	0	0	0	0	0	0	0	0	0	0	0	0	0	0	0	0	0	0	0	0	0	0	0	0	0	0	0	0	0	0	0	0	0	0	1	0	0	0	0	0	0	0	0	0	0	0	0	0	0	0	0	0	0	0	0	0	0	0	0	0	0	0	0	0	0	0	0	0	0	0	0	0	0	0	0	0	0	0	0	0	0	0	0	0	0	0	0	0	0	0	0	0	0	0	0	0	0	0	0	0	0	0	0	0	0	0	0	0	0	0	0	0	0	1	0	0	1	0	2	0	0	0	0	0	0	2	0	0	0	2	0	0	0	0	0	0	0	0	0	0	0	0	0	0
Outlier-501	ssa22	42159358	42160346	-988	<DEL>	intron_variant	MODIFIER	LOC106583448	0.118304	200	0	0	180	59	18	14	12	8	0.700389	0.229572	0.0700389	0.411765	0.352941	0.235294	0	0	1	0	0	0	0	0	2	0	0	0	0	0	0	0	0	1	0	0	1	0	0	0	0	0	1	0	0	0	1	1	2	1	1	1	0	0	1	0	0	1	1	0	0	0	2	1	0	1	0	1	1	0	0	2	0	0	0	1	0	1	1	0	1	0	0	0	0	0	0	0	0	0	0	0	0	2	0	1	0	1	0	0	0	2	0	1	1	0	1	1	1	0	0	0	0	0	1	2	1	0	0	0	0	0	0	0	0	0	0	0	0	1	0	0	0	0	0	0	1	2	2	0	0	0	0	0	0	0	1	2	0	0	0	0	1	0	2	0	1	0	1	0	0	0	0	1	0	0	0	1	0	0	0	1	0	2	0	0	1	0	0	1	0	1	1	0	1	0	0	0	0	0	0	0	0	0	0	2	1	0	0	0	0	2	0	2	0	1	1	0	0	0	0	0	0	0	0	0	1	0	0	0	1	0	0	0	1	1	0	1	2	0	0	0	0	0	0	1	0	1	1	0	0	0	0	0	0	0	2	0	0	0	0	1	0	0	1	0	0	0	0	0	0	0	0	0	1	1	0	0	1	0	0	2	0	0	0	0	1	0	0	1	1	2	0	0	1	0	1	2	2	1	2	0	2	2	1	1	1	2	1	0	1	0	0	0	0	1	2
Outlier-502	ssa22	48245538	48247096	-1558	<DEL>	intron_variant	MODIFIER	LOC106583630	0.15384	200	0	0	236	19	2	22	11	1	0.918288	0.07393	0.0077821	0.647059	0.323529	0.0294118	0	0	0	0	0	0	0	0	1	0	0	0	0	0	0	0	0	0	0	0	0	0	0	0	0	0	0	0	1	0	0	0	1	0	0	1	0	0	0	0	0	0	0	0	0	0	0	0	1	0	0	0	0	0	0	0	0	0	1	0	0	0	0	1	0	0	0	0	0	1	0	0	0	0	0	0	0	0	0	0	0	0	0	0	0	0	1	0	0	0	0	1	0	1	0	0	0	0	0	0	0	0	0	0	0	0	0	0	0	0	0	0	0	0	0	0	0	0	0	0	0	0	0	0	0	0	0	0	0	0	1	0	0	0	0	0	0	0	0	0	0	0	0	0	0	0	0	0	0	0	0	0	1	0	0	0	0	0	0	0	0	0	0	0	0	0	0	0	0	2	0	0	0	0	0	0	2	0	0	0	0	0	0	0	0	0	0	1	0	0	1	0	0	0	0	0	0	1	0	0	0	0	0	0	0	0	0	0	0	0	0	0	0	0	0	1	0	0	0	0	0	0	1	0	0	0	0	1	0	0	0	0	0	0	0	0	0	0	0	0	0	0	0	0	0	0	0	0	0	0	0	0	0	0	0	0	0	0	1	0	1	0	0	0	0	0	1	0	1	2	1	0	0	1	0	0	0	0	1	1	0	0	0	1	0	1	0	0	0	0	1
Outlier-503	ssa22	55847365	55848798	-1433	<DEL>	upstream_gene_variant	MODIFIER	LOC106583755	0.123481	200	0	0	245	10	2	29	1	4	0.953307	0.0389105	0.0077821	0.852941	0.0294118	0.117647	0	0	0	0	0	0	0	0	0	0	0	0	0	0	0	0	0	0	0	0	0	1	0	2	0	0	0	0	0	2	0	0	0	0	0	0	0	0	0	0	0	0	0	0	0	0	0	0	0	0	0	0	0	0	0	0	0	0	0	0	0	0	0	0	0	0	0	0	0	1	0	0	0	0	0	0	0	1	0	0	0	0	0	0	0	0	0	0	1	1	0	0	0	0	0	0	0	0	0	0	0	0	0	0	0	0	0	1	0	0	0	0	0	0	0	0	0	0	0	0	0	0	0	0	1	0	0	1	0	0	0	0	0	0	0	0	0	0	0	0	0	0	0	0	0	0	0	0	0	0	0	0	0	0	0	0	0	0	0	0	0	0	0	0	0	0	0	0	0	0	0	0	0	0	0	0	0	0	0	0	0	0	0	0	0	0	0	0	0	0	0	0	0	0	0	0	0	0	0	0	0	0	0	0	0	0	0	0	0	0	0	0	0	0	0	0	0	0	0	0	0	1	0	0	0	0	0	0	0	0	0	0	0	0	0	0	0	0	0	0	0	0	0	1	0	0	0	0	0	0	0	0	0	0	0	0	0	2	2	0	2	0	2	1	0	0	0	0	0	0	0	0	0	0	0	0	0	0	0	0	0	0	0	0	0	0	0	0	0	0	0
Outlier-504	ssa22	60726778	60727006	-228	<DEL>	intron_variant	MODIFIER	flnb	0.243674	200	0	0	234	20	3	20	10	4	0.910506	0.077821	0.0116732	0.588235	0.294118	0.117647	0	1	0	0	1	0	0	0	0	0	0	1	0	0	0	0	0	0	0	0	0	1	0	0	0	1	0	0	0	0	0	0	0	0	0	1	0	0	0	0	0	0	0	0	1	0	0	0	0	0	0	0	1	0	0	0	0	0	0	0	0	0	0	0	0	0	0	0	0	0	0	0	0	0	0	0	0	0	0	0	0	0	1	0	0	0	0	0	0	0	0	0	0	0	0	0	0	0	0	0	0	0	0	1	0	0	0	0	0	0	0	0	0	0	1	0	0	0	0	0	0	0	0	1	1	0	0	0	0	0	0	0	0	0	0	0	0	0	0	0	0	0	0	0	0	0	0	0	1	0	0	1	0	0	0	0	0	0	0	0	0	0	0	0	0	0	0	0	0	0	0	0	0	0	0	0	0	0	0	0	0	0	0	0	0	0	0	0	0	0	0	0	0	0	0	0	0	2	0	0	1	1	0	0	0	0	0	0	0	0	0	0	0	0	0	0	0	0	1	0	0	0	0	0	0	0	0	0	0	0	0	0	0	1	0	2	0	0	0	0	0	0	0	0	1	0	0	0	0	0	0	0	0	0	0	0	2	1	1	1	0	0	1	0	1	0	0	0	0	1	0	2	0	2	0	0	0	0	0	0	1	2	1	0	0	1	0	1	0	2	0
Outlier-505	ssa22	63121458	63122203	-745	<DEL>	intron_variant	MODIFIER	raf1	0.185607	200	0	0	221	25	11	18	11	5	0.859922	0.0972763	0.0428016	0.529412	0.323529	0.147059	0	0	0	0	1	0	0	0	0	0	0	0	0	0	0	0	0	0	0	0	2	0	1	0	0	1	0	0	0	0	0	0	1	2	0	0	1	0	0	0	0	0	0	0	0	0	0	0	0	1	0	0	0	0	0	0	0	0	0	0	0	0	2	0	0	0	0	2	0	0	0	0	0	0	0	0	0	0	0	0	0	1	1	0	0	0	0	0	0	0	0	0	0	0	0	0	0	0	0	0	0	0	1	0	0	0	0	0	0	0	0	0	0	0	0	1	0	0	0	0	0	2	0	0	1	0	0	0	0	0	0	0	0	1	0	0	0	2	0	0	0	0	0	0	0	0	0	0	0	0	0	1	0	0	0	0	1	2	0	0	0	0	0	1	0	0	0	2	0	0	0	0	0	1	1	0	0	0	0	0	0	0	0	0	0	0	0	0	0	0	0	0	0	1	1	0	0	0	1	0	0	0	2	0	0	0	0	0	0	0	0	0	0	0	0	0	1	0	1	0	0	0	0	0	0	0	0	0	0	0	0	0	1	0	0	1	0	0	0	0	0	0	0	0	0	0	2	0	0	0	0	0	0	0	0	2	1	1	1	0	1	0	0	0	2	0	1	2	0	1	1	2	0	1	0	2	0	0	0	1	0	1	1	0	2	0	0	0	0	0	1
Outlier-506	ssa23	653581	654732	-1151	<DEL>	intergenic_region	MODIFIER	LOC106583890-LOC106583889	0.137479	200	0	0	254	3	0	29	5	0	0.988327	0.0116732	0	0.852941	0.147059	0	0	0	0	0	0	0	0	0	0	0	0	0	0	0	0	0	0	0	0	0	0	0	0	0	0	0	0	0	0	1	0	0	0	0	0	0	0	0	0	0	0	0	0	0	0	0	0	0	0	0	0	0	0	0	0	0	0	0	0	0	0	0	0	0	0	0	0	0	0	0	0	0	0	0	0	0	0	0	0	0	0	0	0	0	0	0	0	0	0	0	0	0	0	0	0	0	0	0	0	0	0	0	0	0	0	0	0	0	0	0	0	0	0	0	0	0	0	0	0	0	0	0	0	0	0	0	0	0	0	0	0	0	0	0	0	0	0	0	0	0	0	0	0	0	0	0	0	0	0	0	0	0	0	0	0	0	0	0	0	0	0	0	0	0	0	0	0	0	0	0	0	0	0	0	0	0	0	0	0	0	0	0	0	0	0	0	0	0	0	0	0	0	0	0	0	0	0	0	0	0	0	0	0	0	0	0	0	0	0	0	0	0	0	0	1	0	0	0	0	0	0	0	0	1	0	0	0	0	0	0	0	0	0	0	0	0	0	0	0	0	0	0	0	0	0	0	0	0	0	0	0	0	0	0	0	0	0	0	0	0	0	0	1	0	0	0	0	0	0	1	1	1	0	0	1	0	0	0	0	0	0	0	0	0	0	0	0	0	0	0	0
Outlier-507	ssa23	1662195	1662309	-114	<DEL>	intron_variant	MODIFIER	LOC106583922	0.199702	200	0	0	257	0	0	30	4	0	1	0	0	0.882353	0.117647	0	0	0	0	0	0	0	0	0	0	0	0	0	0	0	0	0	0	0	0	0	0	0	0	0	0	0	0	0	0	0	0	0	0	0	0	0	0	0	0	0	0	0	0	0	0	0	0	0	0	0	0	0	0	0	0	0	0	0	0	0	0	0	0	0	0	0	0	0	0	0	0	0	0	0	0	0	0	0	0	0	0	0	0	0	0	0	0	0	0	0	0	0	0	0	0	0	0	0	0	0	0	0	0	0	0	0	0	0	0	0	0	0	0	0	0	0	0	0	0	0	0	0	0	0	0	0	0	0	0	0	0	0	0	0	0	0	0	0	0	0	0	0	0	0	0	0	0	0	0	0	0	0	0	0	0	0	0	0	0	0	0	0	0	0	0	0	0	0	0	0	0	0	0	0	0	0	0	0	0	0	0	0	0	0	0	0	0	0	0	0	0	0	0	0	0	0	0	0	0	0	0	0	0	0	0	0	0	0	0	0	0	0	0	0	0	0	0	0	0	0	0	0	0	0	0	0	0	0	0	0	0	0	0	0	0	0	0	0	0	0	0	0	0	0	0	0	0	0	0	0	0	0	0	0	0	0	0	0	0	0	0	0	0	0	0	0	0	0	0	0	0	0	0	0	1	0	0	0	0	1	1	0	0	0	0	0	1	0	0	0	0
Outlier-508	ssa23	4852557	4853991	-1434	<DEL>	intergenic_region	MODIFIER	LOC106583970-LOC106583973	0.122415	200	0	0	125	79	53	5	16	13	0.486381	0.307393	0.206226	0.147059	0.470588	0.382353	1	1	0	0	0	0	0	0	2	1	0	0	2	0	1	1	1	0	0	1	0	2	1	2	0	0	2	0	0	0	1	1	0	1	2	0	1	0	0	0	0	1	1	1	0	0	1	0	0	0	2	0	0	0	0	0	0	0	0	0	0	0	0	0	0	2	1	1	2	0	0	2	2	1	1	1	0	1	1	1	2	2	1	0	0	1	0	0	0	1	2	2	0	0	1	1	2	0	2	2	2	2	1	1	0	1	0	1	2	0	0	0	0	2	1	1	1	1	0	2	2	0	0	0	2	0	0	2	1	2	0	2	2	0	0	0	1	1	1	0	0	2	0	0	0	1	1	0	0	0	0	1	0	2	1	2	0	1	2	1	0	0	0	0	1	0	1	1	1	1	0	1	0	0	0	1	0	0	1	2	1	0	0	2	1	1	0	1	0	2	1	2	1	1	0	0	0	2	2	1	1	0	2	1	2	0	2	0	0	2	0	0	0	2	0	0	2	2	2	0	2	1	1	0	0	0	1	1	1	1	2	0	1	0	1	2	1	0	0	2	0	0	1	0	0	0	1	0	0	1	0	2	2	1	0	1	0	2	2	0	1	2	2	2	1	0	2	2	2	2	1	2	1	1	2	1	2	1	0	2	1	1	1	1	1	0	1	1	0	1	1
Outlier-509	ssa23	5684712	5684849	-137	<DEL>	intron_variant	MODIFIER	nek7	0.415533	200	0	0	251	2	4	22	6	6	0.976654	0.0077821	0.0155642	0.647059	0.176471	0.176471	0	0	0	0	0	0	0	0	0	0	0	0	0	0	0	0	0	0	0	0	0	0	0	2	0	0	0	0	0	2	0	0	0	0	0	0	0	0	0	0	0	0	0	0	0	0	0	0	0	0	0	0	0	0	0	0	0	0	0	0	0	0	0	0	0	0	0	0	0	0	0	0	0	0	0	0	0	0	0	0	0	0	0	0	0	2	0	0	0	2	0	0	0	0	0	0	0	0	0	0	0	0	0	0	0	0	0	0	0	0	0	0	0	0	0	0	0	0	0	0	0	0	0	0	0	0	0	0	0	0	0	0	0	0	0	0	0	0	0	0	0	0	0	0	0	0	0	0	0	0	0	0	0	0	0	0	0	0	1	0	0	0	0	0	0	0	0	0	0	0	0	0	0	0	0	0	0	0	0	0	0	0	0	0	0	0	0	0	0	0	0	0	0	0	0	0	0	1	0	0	0	0	0	0	0	0	0	0	0	0	0	0	0	0	0	0	0	0	0	0	0	0	0	0	0	0	0	0	0	0	0	0	0	0	0	0	0	0	0	0	0	0	0	0	0	0	0	0	0	0	0	0	0	0	0	0	0	0	0	0	0	0	0	0	0	0	0	0	0	1	2	0	1	2	0	1	2	2	0	1	1	0	2	1	0	0	0	0	2	0	0
Outlier-510	ssa23	12706778	12712454	-5676	<DEL>	intergenic_region	MODIFIER	LOC106584076-LOC106584097	0.241809	200	0	0	252	5	0	26	7	1	0.980545	0.0194553	0	0.764706	0.205882	0.0294118	0	0	0	1	0	0	0	0	0	0	1	0	0	0	0	0	0	0	0	0	0	0	0	0	0	0	0	0	0	0	0	0	0	0	0	0	0	0	0	0	0	0	0	0	0	1	0	0	0	0	0	0	0	0	0	0	0	0	0	0	0	0	0	0	0	0	0	0	0	0	0	0	0	0	0	0	0	0	0	0	0	0	0	0	0	0	0	0	0	0	0	0	0	0	0	0	0	0	0	0	0	0	0	0	0	0	0	0	0	0	0	0	0	0	0	0	0	0	0	0	0	0	0	0	0	0	0	0	0	0	0	0	0	0	0	0	0	0	0	0	0	0	0	0	0	0	0	0	0	0	0	0	1	0	0	0	0	0	0	0	0	0	0	0	0	0	0	0	0	0	0	0	0	0	0	0	1	0	0	0	0	0	0	0	0	0	0	0	0	0	0	0	0	0	0	0	0	0	0	0	0	0	0	0	0	0	0	0	0	0	0	0	0	0	0	0	0	0	0	0	0	0	0	0	0	0	0	0	0	0	0	0	0	0	0	0	0	0	0	0	0	0	0	0	0	0	0	0	0	0	0	0	0	0	0	0	0	0	0	0	0	0	0	0	0	0	1	2	1	0	0	1	0	0	1	0	0	0	0	0	1	1	0	0	0	0	0	0	0	0	1
Outlier-511	ssa23	15992832	15993013	-181	<DEL>	intron_variant	MODIFIER	LOC106584178	0.133553	200	2	0.01	252	3	2	29	3	2	0.980545	0.0116732	0.0077821	0.852941	0.0882353	0.0588235	0	0	0	0	0	0	0	0	0	2	0	0	0	0	0	0	0	0	0	0	0	0	0	0	0	0	0	0	0	0	0	0	0	0	0	2	0	0	0	0	0	0	0	0	0	0	0	0	0	0	0	0	0	0	0	0	0	0	0	0	0	0	0	1	0	0	0	0	0	0	0	0	0	0	0	0	0	0	0	0	0	0	0	0	0	0	0	0	0	0	0	0	0	0	0	0	0	0	0	0	0	0	0	0	0	0	0	0	0	0	0	0	0	0	0	0	0	0	0	0	0	0	0	0	0	0	0	0	0	0	0	0	0	0	0	0	0	0	0	0	0	0	0	0	0	0	0	0	0	0	0	0	0	0	1	0	0	0	0	0	0	0	0	0	0	0	0	0	0	1	0	0	0	0	0	0	0	0	0	0	0	0	0	0	0	0	0	0	0	0	0	0	0	0	0	0	0	0	0	0	0	0	0	0	0	0	0	0	0	0	0	0	0	0	0	0	0	0	0	0	0	0	0	0	0	0	0	0	0	0	0	0	0	0	0	0	0	0	0	0	0	0	0	0	0	0	0	0	0	0	0	0	0	0	0	0	0	0	0	0	0	0	0	0	0	0	0	0	0	0	0	2	2	0	1	0	0	0	0	0	0	0	0	0	1	0	1	0	0	0	0
Outlier-512	ssa23	16616795	16618323	-1528	<DEL>	intron_variant	MODIFIER	LOC106584166	0.118211	200	0	0	241	15	1	24	10	0	0.937743	0.0583658	0.00389105	0.705882	0.294118	0	0	0	0	0	0	0	0	0	0	0	0	0	0	0	0	0	0	0	2	0	1	0	0	0	1	0	0	0	0	0	1	0	0	0	0	0	0	0	0	0	0	0	0	0	0	0	0	0	0	0	0	0	0	0	0	0	0	0	0	0	0	0	0	0	0	0	0	0	0	0	0	0	0	0	0	0	0	0	0	0	0	0	1	0	0	0	0	0	0	0	0	0	0	0	0	0	0	0	1	0	0	0	0	0	0	0	0	0	0	0	0	0	0	0	0	0	0	0	0	0	0	0	0	0	0	0	0	0	0	1	0	0	0	1	1	0	0	0	0	0	0	0	0	0	0	0	0	0	0	0	0	0	0	0	0	0	0	0	0	0	0	0	0	0	1	0	0	0	0	0	0	0	0	0	0	0	0	0	0	0	0	0	0	0	0	0	0	0	0	0	0	0	1	0	0	0	0	0	0	0	0	0	0	0	0	0	0	0	0	0	0	0	0	0	0	0	0	0	0	0	1	0	0	0	1	1	0	0	0	0	0	0	0	0	0	0	0	0	0	0	0	0	0	0	0	0	1	0	0	0	0	0	0	0	1	0	0	1	1	0	1	0	0	0	0	0	0	0	1	0	1	0	0	1	0	0	1	0	0	0	0	0	0	1	0	0	0	0	1	0	1
Outlier-513	ssa23	17399802	17400531	-729	<DEL>	intergenic_region	MODIFIER	LOC106584156-LOC106584155	0.142645	200	0	0	248	9	0	26	8	0	0.964981	0.0350195	0	0.764706	0.235294	0	0	0	0	0	0	0	0	0	0	0	0	0	0	0	0	0	0	0	1	1	1	0	0	0	0	0	0	0	0	0	0	0	0	0	0	0	0	0	0	0	0	0	0	0	0	0	0	0	0	0	0	0	0	0	0	0	0	0	0	0	0	0	0	0	0	0	0	0	0	0	0	0	0	0	0	0	0	0	1	0	0	0	0	0	0	0	0	0	0	0	1	0	0	0	0	0	0	0	0	0	0	0	0	0	0	0	0	0	0	0	0	0	0	0	0	0	0	0	1	0	0	0	0	0	0	0	0	0	0	0	0	1	0	0	0	0	0	0	0	0	0	0	0	0	1	0	0	0	0	0	0	0	0	0	0	0	0	0	0	0	0	0	0	0	0	0	0	0	0	0	0	0	0	0	0	0	0	0	0	0	0	0	0	0	0	0	0	0	0	0	0	0	0	0	0	0	0	0	0	0	0	0	0	0	0	0	0	0	0	0	0	0	0	0	0	0	0	0	0	0	0	0	0	0	0	0	1	0	0	0	0	0	0	0	0	0	0	0	0	0	0	0	0	0	0	0	0	0	0	0	0	0	0	0	0	0	0	0	0	0	0	1	0	0	0	0	0	0	1	0	0	1	0	1	1	0	1	0	0	0	0	0	0	1	0	0	0	0	0	0	1
Outlier-514	ssa23	19901692	19901853	-161	<DEL>	upstream_gene_variant	MODIFIER	exoc1	0.154023	200	0	0	257	0	0	31	3	0	1	0	0	0.911765	0.0882353	0	0	0	0	0	0	0	0	0	0	0	0	0	0	0	0	0	0	0	0	0	0	0	0	0	0	0	0	0	0	0	0	0	0	0	0	0	0	0	0	0	0	0	0	0	0	0	0	0	0	0	0	0	0	0	0	0	0	0	0	0	0	0	0	0	0	0	0	0	0	0	0	0	0	0	0	0	0	0	0	0	0	0	0	0	0	0	0	0	0	0	0	0	0	0	0	0	0	0	0	0	0	0	0	0	0	0	0	0	0	0	0	0	0	0	0	0	0	0	0	0	0	0	0	0	0	0	0	0	0	0	0	0	0	0	0	0	0	0	0	0	0	0	0	0	0	0	0	0	0	0	0	0	0	0	0	0	0	0	0	0	0	0	0	0	0	0	0	0	0	0	0	0	0	0	0	0	0	0	0	0	0	0	0	0	0	0	0	0	0	0	0	0	0	0	0	0	0	0	0	0	0	0	0	0	0	0	0	0	0	0	0	0	0	0	0	0	0	0	0	0	0	0	0	0	0	0	0	0	0	0	0	0	0	0	0	0	0	0	0	0	0	0	0	0	0	0	0	0	0	0	0	0	0	0	0	0	0	0	1	0	0	0	1	1	0	0	0	0	0	0	0	0	0	0	0	0	0	0	0	0	0	0	0	0	0	0	0	0	0	0	0
Outlier-515	ssa23	19979473	19980168	-695	<DEL>	intron_variant	MODIFIER	clock	0.140494	200	0	0	76	88	93	1	11	22	0.29572	0.342412	0.361868	0.0294118	0.323529	0.647059	0	0	1	1	2	2	0	2	2	0	1	1	2	2	2	2	2	0	2	2	1	0	1	1	1	2	1	2	2	0	1	2	0	2	2	0	1	2	2	0	0	1	1	0	0	2	1	2	0	0	0	0	2	1	1	0	1	1	0	0	1	0	0	0	1	1	2	1	2	2	2	2	2	2	0	2	2	0	1	2	0	2	2	0	2	1	0	2	1	1	1	1	1	2	2	2	2	0	0	0	2	1	2	1	1	0	1	0	0	0	0	0	1	1	1	2	1	2	2	0	0	0	2	2	2	0	0	0	2	2	2	1	1	1	1	1	2	1	2	0	2	1	2	2	1	0	1	1	0	0	0	2	0	0	1	1	1	2	1	1	2	2	0	1	2	1	2	1	2	2	2	0	0	1	2	2	1	1	1	1	0	1	2	2	2	2	0	0	0	1	2	2	0	1	0	0	2	1	2	1	1	0	1	1	2	2	1	1	1	1	1	0	0	0	1	2	1	0	2	1	2	0	0	2	1	2	0	1	2	0	2	0	1	1	1	0	2	2	2	0	2	2	0	2	1	1	2	2	1	1	0	0	1	1	2	1	0	1	2	1	2	2	2	2	0	1	1	1	2	2	1	2	2	2	1	2	2	1	2	1	2	2	1	2	2	1	2	2	2	2	2
Outlier-516	ssa23	27038321	27043396	5075	<DUP>	intron_variant	MODIFIER	LOC100286605	0.202864	200	0	0	251	5	1	27	5	2	0.976654	0.0194553	0.00389105	0.794118	0.147059	0.0588235	0	0	0	0	0	0	0	0	0	0	0	0	0	0	0	0	0	0	0	0	0	0	0	2	0	0	0	0	0	0	0	0	0	0	0	0	0	0	0	0	0	0	0	0	0	0	0	0	0	0	0	0	0	0	0	0	0	0	0	0	0	0	0	0	0	0	0	0	0	0	0	0	0	0	0	0	0	0	0	0	0	0	0	0	0	0	0	0	0	0	0	1	0	0	0	0	1	0	0	0	0	0	0	0	0	0	0	0	0	0	0	0	0	0	0	0	0	0	0	0	0	0	0	0	0	0	0	0	0	0	0	0	0	0	0	0	0	0	0	0	0	0	0	0	0	0	0	0	0	0	0	0	0	0	0	0	0	0	0	0	0	0	0	0	0	0	0	0	0	0	0	0	0	0	0	0	0	0	0	0	0	0	0	0	0	0	0	0	0	0	0	0	0	0	0	0	0	0	0	0	0	0	0	0	0	0	0	0	0	0	0	0	0	0	0	0	0	0	0	0	0	0	1	0	0	0	0	0	0	1	0	0	0	0	0	0	0	0	0	0	0	0	0	0	0	0	0	0	0	0	0	0	0	0	1	0	0	0	0	0	0	0	0	0	0	0	0	0	1	0	1	0	0	2	0	0	1	0	0	0	0	0	0	2	0	0	0	0	1	0	1
Outlier-517	ssa23	28778126	28778494	-368	<DEL>	intron_variant	MODIFIER	LOC106584350	0.164845	200	0	0	180	60	17	13	12	9	0.700389	0.233463	0.0661479	0.382353	0.352941	0.264706	1	0	0	1	0	0	0	0	2	1	1	1	1	0	0	1	1	0	0	2	0	0	0	0	0	0	0	0	0	0	0	1	1	0	0	0	0	0	0	1	0	0	0	0	0	0	0	2	0	0	0	0	0	0	0	1	1	1	1	1	0	2	0	1	0	1	0	0	1	0	0	0	0	0	1	2	0	1	2	0	0	0	0	0	0	1	0	0	2	0	1	1	0	0	2	0	0	0	0	0	0	0	1	1	2	0	0	0	0	0	1	1	0	0	0	0	0	1	0	0	0	0	0	0	0	0	0	0	0	0	0	0	0	0	0	0	2	0	0	0	0	0	0	1	0	0	0	0	0	0	1	2	1	0	0	0	0	1	0	0	1	0	0	2	0	1	0	0	0	0	2	0	0	0	0	0	1	1	0	0	0	0	1	2	0	2	0	1	0	1	1	0	0	0	0	0	1	0	1	1	1	0	0	1	0	0	0	1	2	1	0	0	0	0	0	0	0	0	0	0	1	0	1	0	0	0	1	1	0	0	1	2	1	0	1	0	1	0	0	0	0	0	0	0	0	0	1	0	0	0	0	0	1	0	0	1	1	1	1	0	1	0	1	0	2	0	1	2	2	1	2	1	1	0	1	2	2	2	0	0	2	1	0	1	0	0	0	0	2	0	1
Outlier-518	ssa23	31282927	31283446	-519	<DEL>	intergenic_region	MODIFIER	trnaq-uug-LOC106584410	0.21633	200	0	0	254	3	0	27	7	0	0.988327	0.0116732	0	0.794118	0.205882	0	0	0	0	0	0	0	0	0	0	0	1	0	0	0	0	0	0	0	0	0	0	0	0	0	0	0	0	0	0	0	0	0	1	0	0	0	0	0	0	0	0	0	0	0	0	0	0	0	0	0	0	0	0	0	0	0	0	0	0	0	0	0	0	0	0	0	0	0	0	0	0	0	0	0	0	0	0	0	0	0	0	0	0	0	0	0	0	0	0	0	0	0	0	0	0	0	0	0	0	0	0	0	0	0	0	0	0	0	0	0	0	0	0	0	0	0	0	0	0	0	0	0	0	0	0	0	0	0	0	0	0	0	0	0	0	0	0	0	0	0	0	0	0	0	0	0	0	0	0	0	0	0	0	0	0	0	0	0	0	0	0	0	0	0	0	0	0	0	0	0	0	0	0	0	0	0	0	0	0	0	0	0	0	0	0	0	0	0	0	0	0	0	0	0	0	0	0	0	0	0	1	0	0	0	0	0	0	0	0	0	0	0	0	0	0	0	0	0	0	0	0	0	0	0	0	0	0	0	0	0	0	0	0	0	0	0	0	0	0	0	0	0	0	0	0	0	0	0	0	0	0	0	0	0	0	0	0	0	0	0	0	0	0	0	0	0	0	1	1	0	0	0	1	0	0	1	0	1	0	0	1	1	0	0	0	0	0	0	0	0	0
Outlier-519	ssa23	45826641	45829243	-2602	<DEL>	downstream_gene_variant	MODIFIER	LOC106584782	0.104462	200	1	0.005	257	0	0	32	2	0	1	0	0	0.941176	0.0588235	0	0	0	0	0	0	0	0	0	0	0	0	0	0	0	0	0	0	0	0	0	0	0	0	0	0	0	0	0	0	0	0	0	0	0	0	0	0	0	0	0	0	0	0	0	0	0	0	0	0	0	0	0	0	0	0	0	0	0	0	0	0	0	0	0	0	0	0	0	0	0	0	0	0	0	0	0	0	0	0	0	0	0	0	0	0	0	0	0	0	0	0	0	0	0	0	0	0	0	0	0	0	0	0	0	0	0	0	0	0	0	0	0	0	0	0	0	0	0	0	0	0	0	0	0	0	0	0	0	0	0	0	0	0	0	0	0	0	0	0	0	0	0	0	0	0	0	0	0	0	0	0	0	0	0	0	0	0	0	0	0	0	0	0	0	0	0	0	0	0	0	0	0	0	0	0	0	0	0	0	0	0	0	0	0	0	0	0	0	0	0	0	0	0	0	0	0	0	0	0	0	0	0	0	0	0	0	0	0	0	0	0	0	0	0	0	0	0	0	0	0	0	0	0	0	0	0	0	0	0	0	0	0	0	0	0	0	0	0	0	0	0	0	0	0	0	0	0	0	0	0	0	0	0	0	0	0	0	0	0	0	0	0	0	1	0	1	0	0	0	0	0	0	0	0	0	0	0	0	0	0	0	0	0	0	0	0	0	0	0	0	0
Outlier-520	ssa23	49548053	49548215	-162	<DEL>	upstream_gene_variant	MODIFIER	LOC106584868	0.320756	200	0	0	242	10	5	22	5	7	0.941634	0.0389105	0.0194553	0.647059	0.147059	0.205882	0	0	0	0	0	0	0	0	0	0	0	0	1	0	0	0	0	0	0	0	0	0	0	0	0	0	0	0	0	0	0	1	0	0	0	0	0	0	0	0	0	0	0	0	0	0	0	0	0	0	0	0	0	0	0	0	0	2	0	0	0	1	0	0	0	0	0	0	0	0	0	0	0	0	0	0	0	0	0	0	0	0	0	0	1	0	0	0	0	0	0	0	0	0	0	0	0	2	0	1	0	0	0	0	0	0	0	0	2	0	2	0	0	0	0	0	0	0	0	0	0	0	0	0	0	0	0	0	0	0	0	0	1	0	0	0	0	0	0	0	0	0	0	0	0	0	0	0	0	0	0	0	0	0	0	0	0	0	0	0	0	0	0	0	0	0	0	0	0	0	0	1	0	0	0	0	0	0	0	0	2	0	0	0	1	0	0	0	0	0	0	0	0	0	0	0	0	0	0	0	0	0	0	0	0	0	0	0	1	0	0	0	0	0	0	0	0	0	0	0	0	0	0	0	0	0	0	0	0	0	0	0	0	0	0	0	0	0	0	0	0	0	0	0	0	0	0	0	0	1	0	0	0	0	0	0	0	0	0	0	0	0	0	0	0	0	0	0	0	2	2	0	0	0	2	2	2	2	0	0	0	2	1	0	0	1	1	1	0	1	0
Outlier-521	ssa24	11833364	11833529	165	<DUP>	splice_donor_variant&duplication&splice_region_variant&intron_variant	HIGH	trmt2a	0.10762	200	0	0	24	114	119	11	16	7	0.0933852	0.44358	0.463035	0.323529	0.470588	0.205882	0	2	1	1	1	1	1	2	2	1	2	2	2	2	2	1	2	1	2	1	2	2	2	2	2	1	2	1	0	2	2	1	2	1	2	1	1	2	2	1	2	2	2	2	2	0	1	2	0	1	1	1	2	2	1	1	2	0	1	1	2	2	2	2	0	2	2	2	2	0	1	2	2	2	2	2	1	2	2	2	1	2	0	1	1	2	2	1	1	2	1	1	2	1	1	2	1	1	2	2	2	1	1	1	1	2	1	2	1	0	1	1	2	2	2	1	1	2	2	1	1	1	2	2	1	2	1	2	1	2	2	0	2	2	0	1	0	1	1	2	1	0	2	1	1	1	1	2	1	0	0	1	2	1	1	1	1	2	2	2	1	2	2	1	1	1	2	1	1	2	2	2	2	1	2	1	2	2	0	1	1	2	1	1	2	1	1	2	2	0	2	1	2	0	1	2	1	1	1	1	2	2	1	1	2	1	1	0	1	1	2	2	1	2	2	1	2	1	2	2	1	2	1	2	1	1	2	1	2	1	2	0	1	2	1	2	2	0	2	1	2	0	2	1	1	1	0	2	1	2	0	2	1	1	1	1	1	0	0	0	0	0	0	0	0	0	2	1	2	1	1	2	1	2	1	2	2	0	1	0	1	1	1	2	1	1	1	1	1	1	1
Outlier-522	ssa24	19661320	19927467	266147	<INV>	gene_fusion	HIGH	LOC106585318&LOC106585601	0.163989	200	0	0	214	43	0	15	19	0	0.832685	0.167315	0	0.441176	0.558824	0	0	1	0	0	0	0	0	0	0	0	1	0	0	1	0	0	0	1	0	0	1	0	0	0	0	1	0	1	1	0	0	0	0	0	0	0	0	0	0	0	0	0	0	0	1	0	0	0	0	0	0	0	0	0	1	1	0	0	0	0	0	1	0	0	0	0	1	1	0	0	0	0	0	0	0	0	0	0	1	0	0	1	1	0	0	0	0	0	0	0	0	0	1	0	0	0	0	0	0	1	0	0	0	1	1	0	0	0	0	0	0	0	1	0	0	0	0	0	0	0	0	0	0	0	0	0	0	0	0	0	0	0	0	1	1	0	0	0	0	0	0	1	1	0	0	0	1	0	1	0	0	1	0	0	1	0	0	0	0	0	0	0	0	0	1	0	0	0	0	0	1	0	0	0	0	0	0	1	0	0	0	0	0	0	0	0	0	0	0	0	0	0	0	0	0	0	0	0	1	1	0	0	1	0	0	0	0	0	0	0	0	0	0	0	0	0	0	1	0	0	0	0	0	0	0	0	0	1	0	0	1	0	0	1	0	1	0	0	1	0	0	0	0	0	0	0	0	0	0	0	0	0	0	1	0	0	0	1	0	1	1	1	1	1	1	1	1	0	0	0	1	0	1	0	1	0	1	0	0	1	1	0	1	0	1	0	1	0	0	1	0
Outlier-523	ssa24	24592993	24594259	-1266	<DEL>	upstream_gene_variant	MODIFIER	LOC106585471	0.152766	200	0	0	176	66	15	10	18	6	0.684825	0.256809	0.0583658	0.294118	0.529412	0.176471	0	0	0	1	0	0	0	0	0	0	1	1	1	0	2	0	0	2	1	0	0	0	0	0	0	1	0	0	1	1	2	0	1	0	0	0	0	0	0	0	0	1	0	0	0	0	0	1	0	1	0	0	0	1	0	0	0	0	2	0	0	0	0	0	0	0	1	1	0	0	0	0	1	0	0	0	0	0	1	1	0	1	0	0	0	0	1	2	1	0	1	1	1	0	2	1	1	2	0	1	0	2	0	2	0	0	0	0	0	0	0	0	0	2	0	0	0	0	0	0	0	1	2	0	1	0	1	0	0	1	0	1	1	1	0	0	0	0	1	0	0	0	0	0	0	0	0	1	1	0	1	1	0	1	0	0	0	0	1	0	1	0	0	1	0	0	0	0	1	0	1	0	0	0	0	0	0	0	1	0	0	0	0	0	0	0	0	0	2	0	0	0	0	0	0	1	1	0	1	0	1	0	1	0	0	0	0	1	0	2	0	0	0	0	1	0	1	1	0	0	1	0	1	1	0	0	0	2	0	1	1	0	0	0	0	1	0	0	1	0	1	0	1	0	0	1	0	1	2	0	0	0	0	0	0	0	0	1	1	0	0	1	2	1	1	2	1	0	2	1	0	1	1	1	1	0	2	2	0	0	0	0	1	1	1	1	1	0	2	1	1
Outlier-524	ssa24	24988743	24989583	-840	<DEL>	intergenic_region	MODIFIER	LOC106585450-LOC106585448	0.118314	200	1	0.005	245	12	0	27	6	1	0.953307	0.0466926	0	0.794118	0.176471	0.0294118	1	0	0	0	0	0	0	0	0	0	0	0	0	0	0	0	0	0	0	0	0	0	0	0	0	0	0	0	0	0	0	0	0	0	0	0	0	0	0	0	0	0	0	0	0	0	1	0	0	0	0	0	1	0	0	0	0	0	0	0	0	0	0	0	0	0	0	0	1	0	0	0	0	0	0	0	0	0	0	0	0	0	0	0	0	0	0	0	0	0	0	1	1	0	1	0	0	0	0	0	0	0	0	0	0	0	0	0	0	0	0	0	0	0	0	0	0	0	0	0	0	0	0	0	0	0	0	0	0	0	0	0	0	0	0	0	0	0	0	0	0	0	0	0	0	0	0	1	0	0	0	0	0	0	0	0	0	0	0	0	0	0	0	0	0	0	0	0	0	0	0	0	0	0	0	0	0	0	0	1	0	0	0	0	0	0	0	0	0	0	0	0	1	0	0	0	0	0	0	0	0	0	0	0	0	0	0	0	0	0	0	0	0	0	0	0	0	0	0	0	0	0	0	0	0	0	0	0	0	0	0	0	1	0	0	0	0	0	0	0	0	0	0	0	0	0	0	1	0	0	0	0	0	0	0	0	0	0	0	0	0	0	0	0	0	0	0	0	0	1	0	0	0	1	0	0	1	1	0	0	0	0	0	1	0	0	0	2	1	0	0
Outlier-525	ssa24	25220599	25222022	-1423	<DEL>	intergenic_region	MODIFIER	rpl35-olm2a	0.162728	200	0	0	243	13	1	24	9	1	0.945525	0.0505837	0.00389105	0.705882	0.264706	0.0294118	0	0	0	0	0	0	0	0	0	1	0	0	0	0	0	0	1	0	0	0	2	0	1	0	0	0	0	0	0	0	0	0	0	0	0	0	0	0	0	0	0	0	1	0	0	0	0	0	1	0	0	0	0	0	0	0	0	0	0	0	0	0	0	0	0	0	0	0	0	0	0	0	0	0	0	0	0	0	0	0	0	0	0	0	0	0	0	0	0	0	0	0	0	0	0	0	0	0	0	0	0	0	0	0	1	0	0	0	0	0	0	0	0	0	0	0	0	0	0	0	0	0	0	0	0	0	0	1	1	0	0	0	0	0	0	0	0	0	0	0	0	0	0	0	0	0	0	0	1	0	1	0	0	0	0	0	0	0	0	0	0	0	0	0	0	0	0	0	0	0	0	0	0	0	0	0	0	0	0	0	0	0	0	0	0	0	0	0	0	0	0	0	0	0	0	0	0	0	0	0	0	0	0	0	0	0	0	0	0	0	0	0	0	0	0	0	0	0	0	0	0	0	0	0	0	1	0	0	0	0	0	0	1	0	0	0	0	1	0	0	0	0	0	0	0	0	0	0	0	0	0	0	0	0	0	0	0	0	0	0	0	1	1	1	0	0	1	0	2	0	0	1	1	1	0	1	0	1	0	0	0	0	0	0	0	0	0	0	0	0	0
Outlier-526	ssa24	31531459	31531609	-150	<DEL>	intron_variant	MODIFIER	LOC106585667	0.107667	200	0	0	222	33	2	21	11	2	0.863813	0.128405	0.0077821	0.617647	0.323529	0.0588235	0	0	0	0	0	0	0	0	0	0	0	0	0	1	0	0	0	0	0	0	0	0	0	0	0	0	0	0	0	0	0	0	0	1	1	0	0	0	0	0	0	0	0	0	1	0	0	1	0	0	0	0	0	1	0	0	2	0	0	0	0	0	0	0	0	0	0	0	0	0	0	0	0	0	0	0	0	0	0	0	0	0	1	0	0	0	0	0	0	0	0	0	0	0	1	0	0	1	0	0	0	1	1	1	0	0	0	0	1	0	0	0	0	0	0	0	1	0	0	0	0	0	0	0	0	0	0	1	0	0	0	0	1	1	0	0	1	0	0	1	0	0	0	0	0	0	0	0	0	0	0	1	1	0	0	0	0	0	0	0	0	0	0	0	0	0	0	2	0	0	1	0	0	0	1	0	0	0	0	0	0	0	0	0	0	0	0	0	0	0	1	0	0	0	0	1	0	0	0	0	0	0	0	0	0	0	1	0	0	0	0	1	0	1	0	0	0	1	0	0	0	0	0	0	0	0	0	0	0	0	1	0	1	0	0	1	0	0	0	0	0	0	0	0	0	0	0	0	0	1	0	0	0	0	0	0	0	0	1	0	0	2	1	0	0	0	1	0	2	0	1	0	0	0	0	0	0	0	0	1	1	1	0	1	1	1	0	0	0	1	0
Outlier-527	ssa24	31592528	31592806	-278	<DEL>	intergenic_region	MODIFIER	LOC106585667-LOC106585666	0.17262	200	0	0	184	62	11	13	13	8	0.715953	0.241245	0.0428016	0.382353	0.382353	0.235294	0	1	0	0	0	1	0	0	0	0	1	0	2	0	0	1	0	2	0	0	0	0	1	0	0	0	0	0	0	2	1	1	1	1	0	0	0	1	0	0	0	0	0	0	1	0	0	1	0	0	0	0	0	2	0	2	1	0	0	1	1	0	0	0	1	0	1	0	0	0	1	0	0	0	0	0	0	0	0	0	1	1	1	0	0	0	1	0	0	0	2	0	0	0	1	0	0	0	0	0	0	0	1	1	0	1	0	0	0	0	2	0	0	0	0	0	1	1	0	0	0	1	0	0	0	2	0	0	0	0	1	0	0	0	0	1	1	1	1	1	1	0	0	0	0	1	0	0	1	0	0	1	1	0	0	0	0	0	0	0	1	1	0	0	0	0	0	0	1	0	1	0	0	0	1	2	0	0	0	0	0	0	0	0	1	1	0	0	0	0	1	0	0	0	1	0	0	0	0	0	0	1	0	0	0	0	0	1	0	1	0	0	0	0	1	1	0	0	0	0	1	1	0	1	1	0	0	0	0	0	1	1	0	0	0	1	0	0	0	0	0	0	0	0	0	0	0	0	0	0	0	0	0	2	2	0	1	1	1	1	0	2	2	0	0	2	2	1	2	1	2	1	0	0	2	0	1	0	0	0	1	1	0	1	1	1	0	1	0	2	0
Outlier-528	ssa24	45018415	45018632	-217	<DEL>	intergenic_region	MODIFIER	LOC106585953-LOC106585954	0.104462	200	0	0	257	0	0	32	2	0	1	0	0	0.941176	0.0588235	0	0	0	0	0	0	0	0	0	0	0	0	0	0	0	0	0	0	0	0	0	0	0	0	0	0	0	0	0	0	0	0	0	0	0	0	0	0	0	0	0	0	0	0	0	0	0	0	0	0	0	0	0	0	0	0	0	0	0	0	0	0	0	0	0	0	0	0	0	0	0	0	0	0	0	0	0	0	0	0	0	0	0	0	0	0	0	0	0	0	0	0	0	0	0	0	0	0	0	0	0	0	0	0	0	0	0	0	0	0	0	0	0	0	0	0	0	0	0	0	0	0	0	0	0	0	0	0	0	0	0	0	0	0	0	0	0	0	0	0	0	0	0	0	0	0	0	0	0	0	0	0	0	0	0	0	0	0	0	0	0	0	0	0	0	0	0	0	0	0	0	0	0	0	0	0	0	0	0	0	0	0	0	0	0	0	0	0	0	0	0	0	0	0	0	0	0	0	0	0	0	0	0	0	0	0	0	0	0	0	0	0	0	0	0	0	0	0	0	0	0	0	0	0	0	0	0	0	0	0	0	0	0	0	0	0	0	0	0	0	0	0	0	0	0	0	0	0	0	0	0	0	0	0	0	0	0	0	0	0	0	0	0	0	0	0	1	0	0	0	0	0	0	0	0	0	0	0	0	0	0	0	0	0	0	0	0	0	0	1	0	0
Outlier-529	ssa24	46308911	46310196	-1285	<DEL>	intergenic_region	MODIFIER	LOC106585966-LOC106585967	0.105438	200	1	0.005	234	17	6	25	5	4	0.910506	0.0661479	0.0233463	0.735294	0.147059	0.117647	1	0	0	0	0	0	0	0	0	0	1	0	0	0	0	0	0	0	0	0	0	0	0	0	0	1	0	2	0	0	0	0	0	1	0	1	0	0	0	0	0	0	0	0	0	0	0	0	0	0	0	0	0	0	0	0	0	0	0	0	0	0	0	0	0	0	1	0	0	0	0	0	0	0	0	0	0	0	1	0	1	0	0	0	0	0	0	0	0	0	2	0	0	0	0	0	0	0	0	0	0	0	1	0	0	0	0	0	0	0	0	0	0	0	0	0	0	0	0	0	0	0	0	0	0	0	0	0	0	0	0	0	0	0	0	0	1	0	0	0	0	0	0	0	0	0	0	0	0	0	0	1	0	0	0	0	2	0	0	1	0	0	0	0	0	0	0	1	0	0	0	0	0	0	0	0	0	0	0	0	0	0	0	0	0	0	0	0	0	0	0	0	0	0	1	0	0	0	2	0	0	0	0	0	0	0	2	0	0	0	0	0	0	0	0	0	0	0	0	0	1	1	0	0	0	0	0	0	0	0	0	0	2	0	0	0	0	0	0	0	0	0	0	0	0	1	0	0	0	0	0	0	0	0	0	0	0	1	2	2	2	1	0	0	2	0	0	0	0	0	0	0	0	0	0	0	0	0	1	1	1	0	0	0	0	0	0	0	0	0	0
Outlier-530	ssa25	6454058	6454288	-230	<DEL>	intergenic_region	MODIFIER	trnav-cac-dnah7	0.143652	200	0	0	196	61	0	13	20	1	0.762646	0.237354	0	0.382353	0.588235	0.0294118	1	0	0	0	1	0	0	1	0	1	0	0	0	1	1	1	0	0	0	0	0	0	1	0	0	1	0	0	1	0	0	0	1	1	0	0	0	0	0	0	0	0	0	0	0	0	0	0	0	0	0	0	1	0	0	1	1	0	0	0	0	0	0	0	0	0	1	0	0	0	0	0	1	0	0	0	1	0	0	0	1	1	0	0	0	0	0	0	1	0	0	0	1	0	1	0	1	0	0	0	0	0	0	1	0	1	0	0	0	0	0	0	1	0	1	0	0	0	0	0	0	0	0	0	1	0	0	0	0	0	0	0	0	1	0	0	0	0	1	0	0	0	0	1	0	0	0	0	1	0	1	0	0	1	0	0	1	0	0	0	0	1	1	1	1	0	0	1	1	0	0	0	0	0	0	0	0	0	0	0	1	1	0	0	0	0	0	0	0	0	0	0	0	0	0	0	0	0	1	1	0	1	0	0	0	1	0	0	0	0	0	1	0	1	1	0	1	1	0	0	0	0	1	0	0	0	1	0	0	1	0	0	0	0	0	0	0	0	0	0	0	0	0	0	0	0	1	0	0	1	0	0	0	1	0	1	1	1	0	0	1	0	1	1	1	0	0	1	1	1	1	1	1	0	1	1	0	1	0	1	0	1	2	1	0	1	0	1	0	1	0
Outlier-531	ssa25	7016549	7017481	-932	<DEL>	intergenic_region	MODIFIER	LOC106586070-LOC106586071	0.190285	200	0	0	242	15	0	25	6	3	0.941634	0.0583658	0	0.735294	0.176471	0.0882353	0	0	0	0	0	0	1	0	0	0	0	0	0	0	0	0	1	0	1	0	0	0	0	0	0	0	0	0	0	0	0	0	0	0	0	0	0	0	0	0	0	0	0	0	0	0	0	0	0	0	0	0	0	0	0	0	0	0	0	0	0	0	0	0	0	0	0	0	0	0	0	0	0	0	0	0	0	0	0	0	0	0	0	0	0	0	0	0	0	0	0	0	0	0	0	0	0	0	0	0	0	0	1	0	0	0	0	1	0	1	0	0	1	0	0	0	0	0	0	0	0	0	0	0	0	0	0	0	0	0	0	0	0	0	0	0	0	0	0	0	0	0	0	0	0	0	1	1	0	0	0	0	0	0	0	0	0	0	0	0	0	0	0	0	0	0	0	0	0	0	0	0	0	0	0	0	0	0	0	0	0	0	0	0	0	0	0	1	0	0	0	0	0	0	0	0	0	0	0	1	0	0	0	0	0	0	0	0	0	1	0	0	0	0	0	0	0	0	0	0	0	0	0	0	0	1	0	0	0	0	0	0	0	0	1	0	0	0	0	0	0	0	0	0	0	0	0	0	0	0	1	0	0	0	0	0	0	0	0	0	0	2	0	0	0	1	1	1	1	1	0	0	0	2	0	0	2	0	0	0	1	0	0	0	0	0	0	0	0	0	0
Outlier-532	ssa25	8443873	8444032	-159	<DEL>	upstream_gene_variant	MODIFIER	LOC106586116	0.126364	200	0	0	120	80	57	5	14	15	0.466926	0.311284	0.22179	0.147059	0.411765	0.441176	2	2	0	0	0	2	2	1	0	0	2	1	0	1	0	0	1	0	2	1	0	1	2	2	1	2	2	1	1	1	0	1	0	0	1	1	0	0	0	2	1	2	0	0	0	0	0	1	0	0	1	2	2	0	0	1	2	1	0	0	2	0	0	1	0	1	1	0	2	1	0	1	2	0	0	1	1	0	1	0	0	1	1	0	1	1	2	1	1	2	1	1	0	0	0	0	0	2	2	1	2	0	0	0	1	2	1	1	0	1	0	0	0	1	0	1	1	2	0	0	1	1	2	0	1	2	1	0	1	1	0	1	2	0	0	0	1	1	2	0	0	1	2	0	1	1	1	2	0	0	0	1	1	1	0	0	1	0	1	0	0	2	1	1	1	1	0	1	0	0	2	0	0	2	0	0	1	1	0	0	0	2	0	2	1	2	0	1	0	0	2	2	1	2	1	0	0	0	0	1	2	0	2	2	0	2	1	0	0	0	0	2	0	2	2	2	0	0	0	1	2	2	2	0	0	0	0	2	0	1	2	2	0	0	0	0	1	0	0	0	0	1	0	2	0	2	2	0	0	0	1	0	1	0	0	1	0	1	1	2	1	2	1	2	0	2	2	2	1	0	1	2	2	2	1	2	2	2	1	0	0	2	1	1	2	1	1	0	2	1	1
Outlier-533	ssa25	13389967	13390308	-341	<DEL>	intron_variant	MODIFIER	LOC106586196	0.228082	200	0	0	254	2	1	26	8	0	0.988327	0.0077821	0.00389105	0.764706	0.235294	0	0	0	0	0	0	0	0	0	0	0	0	0	0	0	0	0	0	0	0	0	0	0	0	0	0	0	0	0	0	0	0	0	0	0	0	0	0	0	0	0	0	0	0	0	0	0	0	0	0	0	0	0	0	0	0	0	0	0	0	0	0	0	0	0	0	0	0	0	0	0	0	0	0	0	0	0	0	0	0	0	0	0	0	0	0	0	0	0	0	0	0	0	0	0	0	0	0	0	0	0	0	0	0	0	0	2	0	0	0	0	0	0	0	0	0	0	0	0	0	0	1	0	0	0	0	0	0	0	0	0	0	0	0	0	0	0	0	0	0	0	0	0	0	0	0	0	0	0	0	0	0	0	0	0	0	0	0	0	0	0	0	0	0	0	0	0	0	0	0	0	0	0	0	0	0	0	0	0	0	0	0	1	0	0	0	0	0	0	0	0	0	0	0	0	0	0	0	0	0	0	0	0	0	0	0	0	0	0	0	0	0	0	0	0	0	0	0	0	0	0	0	0	0	0	0	0	0	0	0	0	0	0	0	0	0	0	0	0	0	0	0	0	0	0	0	0	0	0	0	0	0	0	0	0	0	0	0	0	0	0	0	0	1	0	0	0	1	0	1	0	0	0	0	1	0	0	1	1	0	0	0	0	0	0	0	0	0	0	1	0	1
Outlier-534	ssa25	16872229	16875388	-3159	<DEL>	intergenic_region	MODIFIER	LOC106586280-LOC106586279	0.104239	200	1	0.005	150	64	43	8	16	10	0.583658	0.249027	0.167315	0.235294	0.470588	0.294118	1	1	1	1	1	1	0	0	0	0	0	0	0	2	0	1	2	1	1	1	0	0	0	0	1	0	0	0	0	1	1	2	1	1	0	0	0	0	0	2	0	0	1	2	1	0	0	1	0	1	0	0	1	0	2	2	0	2	0	2	0	1	0	1	0	0	1	0	1	1	0	0	0	0	2	0	0	1	0	1	0	2	1	1	0	0	1	0	0	0	2	0	0	0	0	0	0	0	1	1	0	2	0	2	1	1	0	0	0	0	1	0	0	0	0	1	0	0	0	2	0	2	0	0	0	0	1	0	0	2	0	0	1	1	0	0	2	0	1	0	0	0	0	0	0	1	2	0	1	0	0	0	1	2	0	0	0	0	0	0	0	0	1	0	1	0	0	1	0	0	0	0	2	0	0	0	2	0	2	1	2	1	2	0	0	0	2	0	0	0	2	2	0	0	1	1	0	2	0	1	0	0	0	1	0	0	0	1	1	1	0	0	2	0	0	0	0	2	0	0	1	0	0	2	0	1	1	1	0	1	2	2	0	1	2	0	0	2	2	2	0	2	2	2	0	0	0	1	0	0	0	1	2	1	0	0	2	2	1	2	0	2	1	1	1	1	1	0	0	1	1	2	2	0	2	1	0	1	2	1	1	0	1	1	1	2	0	2	1	0	2
Outlier-535	ssa25	17922968	17923874	-906	<DEL>	intron_variant	MODIFIER	LOC106586330	0.104462	200	1	0.005	257	0	0	32	2	0	1	0	0	0.941176	0.0588235	0	0	0	0	0	0	0	0	0	0	0	0	0	0	0	0	0	0	0	0	0	0	0	0	0	0	0	0	0	0	0	0	0	0	0	0	0	0	0	0	0	0	0	0	0	0	0	0	0	0	0	0	0	0	0	0	0	0	0	0	0	0	0	0	0	0	0	0	0	0	0	0	0	0	0	0	0	0	0	0	0	0	0	0	0	0	0	0	0	0	0	0	0	0	0	0	0	0	0	0	0	0	0	0	0	0	0	0	0	0	0	0	0	0	0	0	0	0	0	0	0	0	0	0	0	0	0	0	0	0	0	0	0	0	0	0	0	0	0	0	0	0	0	0	0	0	0	0	0	0	0	0	0	0	0	0	0	0	0	0	0	0	0	0	0	0	0	0	0	0	0	0	0	0	0	0	0	0	0	0	0	0	0	0	0	0	0	0	0	0	0	0	0	0	0	0	0	0	0	0	0	0	0	0	0	0	0	0	0	0	0	0	0	0	0	0	0	0	0	0	0	0	0	0	0	0	0	0	0	0	0	0	0	0	0	0	0	0	0	0	0	0	0	0	0	0	0	0	0	0	0	0	0	0	0	0	0	0	0	0	0	0	0	0	0	0	0	0	0	0	0	1	0	0	0	0	0	0	0	1	0	0	0	0	0	0	0	0	0	0	0	0
Outlier-536	ssa25	29935598	29938455	-2857	<DEL>	intergenic_region	MODIFIER	trnan-guu-LOC106586539	0.164002	200	0	0	255	2	0	29	5	0	0.992218	0.0077821	0	0.852941	0.147059	0	0	0	0	0	0	0	0	0	0	0	0	0	0	0	0	0	0	0	0	0	0	0	0	0	0	0	0	0	0	0	0	0	0	0	0	0	0	1	1	0	0	0	0	0	0	0	0	0	0	0	0	0	0	0	0	0	0	0	0	0	0	0	0	0	0	0	0	0	0	0	0	0	0	0	0	0	0	0	0	0	0	0	0	0	0	0	0	0	0	0	0	0	0	0	0	0	0	0	0	0	0	0	0	0	0	0	0	0	0	0	0	0	0	0	0	0	0	0	0	0	0	0	0	0	0	0	0	0	0	0	0	0	0	0	0	0	0	0	0	0	0	0	0	0	0	0	0	0	0	0	0	0	0	0	0	0	0	0	0	0	0	0	0	0	0	0	0	0	0	0	0	0	0	0	0	0	0	0	0	0	0	0	0	0	0	0	0	0	0	0	0	0	0	0	0	0	0	0	0	0	0	0	0	0	0	0	0	0	0	0	0	0	0	0	0	0	0	0	0	0	0	0	0	0	0	0	0	0	0	0	0	0	0	0	0	0	0	0	0	0	0	0	0	0	0	0	0	0	0	0	0	0	0	0	0	0	0	1	0	0	1	0	0	0	0	0	1	0	0	0	0	0	0	1	0	0	1	0	0	0	0	0	0	0	0	0	0	0	0	0	0
Outlier-537	ssa25	31648943	31652060	-3117	<DEL>	intron_variant	MODIFIER	man1a2	0.218435	200	0	0	225	28	4	16	16	2	0.875486	0.108949	0.0155642	0.470588	0.470588	0.0588235	0	0	0	1	0	0	0	0	0	0	0	0	0	1	1	0	0	2	1	0	0	0	1	1	0	0	0	0	0	0	0	0	0	1	0	0	1	0	1	0	0	0	0	1	0	0	0	0	0	0	0	0	0	0	0	0	0	0	0	0	0	0	0	0	0	0	1	0	0	0	0	0	0	0	0	0	0	0	0	0	1	0	0	2	1	0	0	0	0	0	0	0	0	1	2	0	0	0	0	0	0	0	0	0	0	0	0	0	0	0	0	0	0	0	0	0	0	0	2	0	0	0	0	0	0	0	0	0	0	0	0	0	0	0	0	0	0	0	1	1	0	0	0	0	0	0	0	0	1	0	0	0	0	1	0	0	0	0	0	0	0	0	1	1	0	0	0	0	0	0	0	0	0	0	0	0	0	0	1	0	0	0	0	0	0	0	1	0	0	0	0	0	0	0	0	0	0	0	0	0	0	0	0	1	0	0	0	0	0	0	0	0	0	0	0	0	0	0	0	0	0	0	0	0	0	1	0	0	0	0	0	0	1	0	0	1	0	0	0	0	0	0	0	0	0	0	0	0	0	0	0	0	0	1	1	0	0	1	0	0	1	1	1	0	0	1	1	0	0	0	0	1	0	1	1	0	1	2	0	1	0	1	0	2	1	0	0	0	1	1	1
Outlier-538	ssa25	35005363	35006304	-941	<DEL>	intergenic_region	MODIFIER	LOC106586658-LOC106586661	0.201601	200	0	0	157	67	33	6	16	12	0.610895	0.2607	0.128405	0.176471	0.470588	0.352941	0	1	1	1	0	0	0	0	1	1	0	1	0	1	1	0	0	0	0	1	1	1	0	0	2	0	0	2	2	1	0	1	0	1	0	2	0	1	0	0	2	0	0	0	1	0	1	1	0	1	0	1	1	2	0	1	1	2	0	0	1	0	1	0	1	2	2	1	1	0	0	0	0	0	0	0	1	0	0	1	1	0	0	0	1	2	0	0	0	0	0	0	0	0	2	0	0	0	1	0	0	1	0	1	0	1	1	0	0	1	0	0	0	1	2	0	0	0	1	0	0	0	0	0	0	1	0	2	1	2	2	0	0	1	0	0	0	1	0	2	1	0	0	0	0	0	1	0	0	0	0	0	0	1	0	0	1	0	0	2	0	1	0	0	0	0	1	0	0	0	0	0	2	1	0	1	2	1	2	0	0	1	0	0	0	1	2	0	0	0	0	1	0	0	0	2	0	0	0	1	0	0	0	0	2	0	0	0	0	1	1	0	0	0	0	1	2	2	0	0	0	0	0	0	0	0	2	0	2	0	2	1	1	0	1	0	0	0	2	0	2	0	0	0	0	0	1	0	1	2	1	0	1	0	2	2	0	1	1	2	0	1	2	2	0	1	2	2	1	2	2	1	1	2	1	1	2	1	1	1	2	1	0	2	0	1	0	1	1	2	0
Outlier-539	ssa25	35927598	35928914	1316	<DUP>	upstream_gene_variant	MODIFIER	LOC106586684	0.1776	200	0	0	213	20	24	18	6	10	0.828794	0.077821	0.0933852	0.529412	0.176471	0.294118	0	0	0	0	0	0	0	0	1	0	0	0	0	1	0	2	0	0	0	0	0	1	2	0	0	2	0	0	1	1	0	0	0	0	0	0	0	0	0	0	0	0	2	1	0	0	0	0	0	0	0	0	2	0	0	0	0	1	0	1	0	2	0	0	0	0	1	0	0	0	0	0	0	1	0	0	0	0	0	0	0	2	0	0	0	0	0	0	0	0	0	0	0	0	2	0	0	0	0	0	0	0	0	0	0	1	0	2	0	0	0	0	0	0	2	0	0	0	0	0	0	0	0	0	0	0	0	0	0	0	2	0	1	0	0	0	0	0	0	0	0	0	0	0	0	1	0	0	0	2	0	2	0	0	0	0	0	0	0	0	0	0	0	0	0	0	0	2	0	0	0	0	0	0	0	0	0	0	0	1	0	0	0	0	0	0	0	1	0	0	0	0	0	0	0	2	0	1	0	0	0	0	0	0	0	0	0	2	0	0	0	2	0	0	0	0	0	0	0	0	2	0	0	0	0	0	2	0	0	0	1	0	0	0	0	0	0	0	0	0	0	0	0	0	0	2	1	0	2	2	0	1	2	0	2	0	1	0	0	0	0	0	2	2	1	0	2	1	1	1	0	0	2	2	0	0	2	0	0	0	2	0	0	2	0	1	1	2	2	0	0
Outlier-540	ssa25	37644994	37645344	-350	<DEL>	intron_variant	MODIFIER	LOC106586724	0.154023	200	0	0	257	0	0	31	3	0	1	0	0	0.911765	0.0882353	0	0	0	0	0	0	0	0	0	0	0	0	0	0	0	0	0	0	0	0	0	0	0	0	0	0	0	0	0	0	0	0	0	0	0	0	0	0	0	0	0	0	0	0	0	0	0	0	0	0	0	0	0	0	0	0	0	0	0	0	0	0	0	0	0	0	0	0	0	0	0	0	0	0	0	0	0	0	0	0	0	0	0	0	0	0	0	0	0	0	0	0	0	0	0	0	0	0	0	0	0	0	0	0	0	0	0	0	0	0	0	0	0	0	0	0	0	0	0	0	0	0	0	0	0	0	0	0	0	0	0	0	0	0	0	0	0	0	0	0	0	0	0	0	0	0	0	0	0	0	0	0	0	0	0	0	0	0	0	0	0	0	0	0	0	0	0	0	0	0	0	0	0	0	0	0	0	0	0	0	0	0	0	0	0	0	0	0	0	0	0	0	0	0	0	0	0	0	0	0	0	0	0	0	0	0	0	0	0	0	0	0	0	0	0	0	0	0	0	0	0	0	0	0	0	0	0	0	0	0	0	0	0	0	0	0	0	0	0	0	0	0	0	0	0	0	0	0	0	0	0	0	0	0	0	0	0	0	0	0	0	0	1	0	0	0	0	0	0	0	0	0	1	0	0	0	0	0	1	0	0	0	0	0	0	0	0	0	0	0	0	0
Outlier-541	ssa25	44423629	44426494	-2865	<DEL>	intergenic_region	MODIFIER	LOC106586847-pknox1	0.104422	200	0	0	213	37	7	19	13	2	0.828794	0.143969	0.0272374	0.558824	0.382353	0.0588235	0	0	0	0	0	0	0	0	0	1	0	1	0	0	0	0	0	1	0	0	1	1	1	0	0	0	0	0	0	0	0	0	0	0	0	0	0	0	0	0	0	1	1	1	0	0	0	0	1	0	0	0	0	0	0	0	0	0	0	0	0	0	0	0	0	1	2	1	0	1	1	0	1	1	0	0	0	0	1	0	0	0	1	0	0	0	0	0	0	1	1	1	1	0	0	0	0	0	0	0	0	0	0	0	0	1	0	0	0	0	0	0	0	1	1	0	0	0	0	1	0	0	1	0	0	0	0	0	0	0	2	0	0	1	0	0	0	0	0	0	0	0	0	0	0	0	0	1	0	0	0	2	0	0	0	1	0	0	0	0	0	1	0	0	0	0	0	0	0	0	0	0	0	2	0	0	0	0	1	0	1	1	0	0	0	0	2	0	1	0	0	0	1	0	0	0	0	0	0	0	0	0	2	0	0	0	0	0	0	0	0	0	0	0	0	0	0	0	0	0	0	0	0	0	0	0	0	0	0	0	0	0	0	1	0	0	0	0	0	0	0	0	0	0	0	0	0	0	0	2	0	0	0	0	0	0	0	0	0	0	0	0	2	1	0	0	0	1	1	1	2	0	1	1	1	0	1	0	0	0	0	0	1	1	0	1	0	0	1	1	0
Outlier-542	ssa26	710787	711162	-375	<DEL>	upstream_gene_variant	MODIFIER	LOC106587006	0.154023	200	1	0.005	257	0	0	31	3	0	1	0	0	0.911765	0.0882353	0	0	0	0	0	0	0	0	0	0	0	0	0	0	0	0	0	0	0	0	0	0	0	0	0	0	0	0	0	0	0	0	0	0	0	0	0	0	0	0	0	0	0	0	0	0	0	0	0	0	0	0	0	0	0	0	0	0	0	0	0	0	0	0	0	0	0	0	0	0	0	0	0	0	0	0	0	0	0	0	0	0	0	0	0	0	0	0	0	0	0	0	0	0	0	0	0	0	0	0	0	0	0	0	0	0	0	0	0	0	0	0	0	0	0	0	0	0	0	0	0	0	0	0	0	0	0	0	0	0	0	0	0	0	0	0	0	0	0	0	0	0	0	0	0	0	0	0	0	0	0	0	0	0	0	0	0	0	0	0	0	0	0	0	0	0	0	0	0	0	0	0	0	0	0	0	0	0	0	0	0	0	0	0	0	0	0	0	0	0	0	0	0	0	0	0	0	0	0	0	0	0	0	0	0	0	0	0	0	0	0	0	0	0	0	0	0	0	0	0	0	0	0	0	0	0	0	0	0	0	0	0	0	0	0	0	0	0	0	0	0	0	0	0	0	0	0	0	0	0	0	0	0	0	0	0	0	0	0	0	1	1	0	0	1	0	0	0	0	0	0	0	0	0	0	0	0	0	0	0	0	0	0	0	0	0	0	0	0	0	0	0
Outlier-543	ssa26	4114588	4115944	-1356	<DEL>	intron_variant	MODIFIER	LOC106587050	0.104462	200	2	0.01	257	0	0	32	2	0	1	0	0	0.941176	0.0588235	0	0	0	0	0	0	0	0	0	0	0	0	0	0	0	0	0	0	0	0	0	0	0	0	0	0	0	0	0	0	0	0	0	0	0	0	0	0	0	0	0	0	0	0	0	0	0	0	0	0	0	0	0	0	0	0	0	0	0	0	0	0	0	0	0	0	0	0	0	0	0	0	0	0	0	0	0	0	0	0	0	0	0	0	0	0	0	0	0	0	0	0	0	0	0	0	0	0	0	0	0	0	0	0	0	0	0	0	0	0	0	0	0	0	0	0	0	0	0	0	0	0	0	0	0	0	0	0	0	0	0	0	0	0	0	0	0	0	0	0	0	0	0	0	0	0	0	0	0	0	0	0	0	0	0	0	0	0	0	0	0	0	0	0	0	0	0	0	0	0	0	0	0	0	0	0	0	0	0	0	0	0	0	0	0	0	0	0	0	0	0	0	0	0	0	0	0	0	0	0	0	0	0	0	0	0	0	0	0	0	0	0	0	0	0	0	0	0	0	0	0	0	0	0	0	0	0	0	0	0	0	0	0	0	0	0	0	0	0	0	0	0	0	0	0	0	0	0	0	0	0	0	0	0	0	0	0	0	0	0	0	0	0	0	0	0	0	0	0	0	0	0	1	0	0	0	1	0	0	0	0	0	0	0	0	0	0	0	0	0	0	0
Outlier-544	ssa26	7447203	7448411	-1208	<DEL>	intergenic_region	MODIFIER	LOC106587065-LOC106586994	0.119233	200	0	0	85	82	90	4	8	22	0.330739	0.319066	0.350195	0.117647	0.235294	0.647059	2	0	1	1	2	1	1	0	2	0	0	2	2	2	1	2	1	2	0	1	1	1	2	0	0	1	0	1	1	1	2	1	2	0	1	2	2	0	2	1	1	2	1	0	1	2	2	2	2	1	2	2	0	2	2	2	0	2	1	1	2	0	1	0	0	1	0	2	2	2	2	2	0	2	2	2	0	2	1	1	0	1	2	2	0	0	0	0	1	0	2	2	0	0	2	0	1	2	0	2	0	1	0	2	1	0	0	0	0	1	1	1	1	1	2	1	0	1	0	1	1	1	0	0	0	2	1	0	1	1	2	2	2	1	2	2	0	1	1	0	0	2	1	2	2	2	0	0	0	0	1	1	2	0	0	0	2	1	1	0	2	0	0	2	2	2	1	2	1	2	0	1	0	0	0	1	0	0	1	1	1	1	0	0	2	2	0	0	0	0	0	2	2	2	0	0	1	1	1	2	2	1	1	0	1	2	1	0	0	1	0	1	2	1	2	1	0	0	1	2	2	1	1	2	1	2	0	2	0	2	1	0	1	0	1	1	0	2	2	0	0	2	2	2	2	1	0	0	2	2	2	2	2	0	2	1	1	2	2	1	2	2	1	2	2	0	0	1	2	2	2	2	2	1	0	2	2	1	2	2	2	2	2	0	1	1	2	2	2	2	1
Outlier-545	ssa26	8900444	8904627	-4183	<DEL>	splice_region_variant&downstream_gene_variant	LOW	LOC106587093	0.195619	200	0	0	256	1	0	30	3	1	0.996109	0.00389105	0	0.882353	0.0882353	0.0294118	0	0	0	0	0	0	0	0	0	0	0	0	0	0	0	0	0	0	0	0	0	0	0	0	0	0	0	0	0	0	0	0	0	0	0	0	0	0	0	0	0	0	0	0	0	0	0	0	0	0	0	0	0	0	0	0	0	0	0	0	0	0	0	0	0	0	0	0	0	0	0	0	0	0	0	0	0	0	0	0	0	0	0	0	0	0	0	0	0	0	0	0	0	0	0	0	0	0	0	0	0	0	0	0	0	0	0	0	0	0	0	0	0	0	0	0	0	0	0	0	0	0	0	0	0	0	0	0	0	0	0	0	0	0	0	0	0	0	0	0	0	0	0	0	0	0	0	0	0	0	0	0	0	0	0	0	0	0	0	0	0	0	0	0	0	0	0	0	0	0	0	0	0	0	0	0	0	0	0	0	0	0	0	0	0	0	0	0	0	0	0	0	0	0	0	0	0	0	0	0	0	0	0	0	0	0	0	0	0	0	0	0	0	0	0	0	0	0	0	0	0	0	0	0	0	0	0	0	0	0	0	0	0	0	0	0	0	0	0	0	0	0	0	0	0	0	0	0	1	0	0	0	0	0	0	0	0	0	0	0	0	0	0	0	0	0	0	1	2	0	0	0	0	0	1	1	0	0	0	0	0	0	0	0	0	0	0	0	0	0	0
Outlier-546	ssa26	9303181	9303610	-429	<DEL>	intron_variant	MODIFIER	LOC106587102	0.154023	200	0	0	257	0	0	31	3	0	1	0	0	0.911765	0.0882353	0	0	0	0	0	0	0	0	0	0	0	0	0	0	0	0	0	0	0	0	0	0	0	0	0	0	0	0	0	0	0	0	0	0	0	0	0	0	0	0	0	0	0	0	0	0	0	0	0	0	0	0	0	0	0	0	0	0	0	0	0	0	0	0	0	0	0	0	0	0	0	0	0	0	0	0	0	0	0	0	0	0	0	0	0	0	0	0	0	0	0	0	0	0	0	0	0	0	0	0	0	0	0	0	0	0	0	0	0	0	0	0	0	0	0	0	0	0	0	0	0	0	0	0	0	0	0	0	0	0	0	0	0	0	0	0	0	0	0	0	0	0	0	0	0	0	0	0	0	0	0	0	0	0	0	0	0	0	0	0	0	0	0	0	0	0	0	0	0	0	0	0	0	0	0	0	0	0	0	0	0	0	0	0	0	0	0	0	0	0	0	0	0	0	0	0	0	0	0	0	0	0	0	0	0	0	0	0	0	0	0	0	0	0	0	0	0	0	0	0	0	0	0	0	0	0	0	0	0	0	0	0	0	0	0	0	0	0	0	0	0	0	0	0	0	0	0	0	0	0	0	0	0	0	0	0	0	0	0	0	1	0	0	0	0	0	0	0	0	0	0	0	0	0	0	0	0	0	0	1	1	0	0	0	0	0	0	0	0	0	0	0
Outlier-547	ssa26	10781244	10781351	-107	<DEL>	intron_variant	MODIFIER	LOC106587148	0.286631	200	0	0	232	25	0	15	19	0	0.902724	0.0972763	0	0.441176	0.558824	0	1	0	0	0	0	0	0	0	0	0	1	0	0	0	0	0	0	0	0	0	0	0	0	0	0	0	0	0	0	0	0	0	1	0	0	0	0	0	0	0	1	0	0	0	0	0	0	0	0	0	0	0	0	0	0	0	0	0	0	0	0	0	0	0	0	1	0	0	0	0	0	0	0	0	0	1	0	0	0	1	0	0	1	0	0	0	0	0	0	0	0	1	0	0	0	0	0	0	0	0	0	0	0	0	1	0	0	0	1	0	0	0	0	0	0	0	0	0	0	0	0	0	0	0	0	0	0	0	0	0	0	0	0	0	0	0	0	1	0	0	0	1	0	0	0	0	0	0	0	0	0	1	0	0	0	0	0	0	0	0	0	0	0	0	1	0	0	0	0	0	0	0	0	1	0	0	0	1	0	0	0	1	1	0	0	0	0	0	0	0	0	0	0	0	0	0	0	0	0	0	0	0	1	0	0	0	0	0	0	0	0	0	0	0	0	0	0	0	1	0	0	1	0	0	0	0	0	0	0	0	1	0	0	0	0	0	0	0	0	0	0	0	0	0	0	0	0	0	0	0	0	1	0	0	0	0	1	1	0	1	0	0	0	0	1	0	1	1	1	0	0	0	0	0	0	1	0	0	1	0	1	1	1	1	1	1	1	1	1	1	1
Outlier-548	ssa26	14396169	14397980	-1811	<DEL>	intergenic_region	MODIFIER	LOC106587289-LOC106587288	0.103579	200	1	0.005	238	19	0	24	10	0	0.92607	0.07393	0	0.705882	0.294118	0	0	0	1	0	0	0	0	0	0	0	1	0	0	0	0	0	0	0	0	0	0	0	0	0	0	0	0	0	0	0	0	0	1	0	0	0	0	0	0	0	0	0	0	0	0	0	0	0	0	0	0	0	0	0	0	0	0	0	0	0	0	0	0	0	0	0	0	0	0	0	0	0	0	0	0	0	0	1	0	0	0	0	0	0	0	0	0	0	0	0	1	0	0	0	0	0	0	0	0	0	0	0	1	0	1	0	0	0	0	0	0	0	0	0	1	0	0	0	0	0	0	0	0	0	1	0	1	0	1	1	0	0	0	0	0	0	0	0	0	0	0	0	0	0	0	0	1	0	1	0	0	1	0	0	0	0	0	0	0	1	0	0	0	0	0	0	0	0	0	0	0	0	0	0	0	0	0	0	0	0	0	0	0	0	0	0	0	0	0	0	0	0	0	0	0	0	0	0	0	0	0	0	0	0	0	0	0	0	0	0	0	0	0	0	0	0	0	0	0	0	0	0	1	0	0	0	0	0	0	0	1	0	1	0	0	0	0	0	0	0	0	0	0	0	0	0	0	0	0	0	0	0	0	0	0	0	0	0	0	1	0	1	0	0	0	0	0	0	0	0	0	0	0	0	0	0	0	0	1	1	1	1	1	1	0	0	1	0	0	1	0
Outlier-549	ssa26	15068685	15069216	-531	<DEL>	intergenic_region	MODIFIER	ca7-LOC106587276	0.129081	200	0	0	114	91	52	27	6	1	0.44358	0.354086	0.202335	0.794118	0.176471	0.0294118	0	1	0	1	1	0	0	1	0	1	0	1	2	1	1	2	1	1	0	2	0	2	0	1	1	2	1	0	0	0	0	1	1	0	0	1	0	2	0	1	1	2	2	0	0	0	0	0	0	0	0	0	0	1	0	0	1	0	1	0	0	2	0	0	1	1	0	1	0	0	0	1	0	0	1	2	1	1	0	0	0	2	2	1	2	0	0	0	1	0	1	1	0	1	1	2	1	1	1	0	0	0	1	2	1	0	0	1	2	0	0	0	1	0	1	0	1	1	1	2	1	1	0	0	1	0	2	2	1	0	1	0	0	2	0	0	2	0	2	0	1	0	1	0	0	0	0	1	1	2	0	1	1	0	0	0	0	0	1	2	2	1	1	2	1	1	1	2	1	0	0	1	1	2	2	1	1	1	0	0	1	2	2	1	2	2	1	0	1	0	2	2	0	0	1	2	1	0	1	0	1	1	0	0	0	0	0	0	2	0	0	2	0	0	0	1	1	2	1	2	1	0	2	0	1	0	0	0	2	0	1	1	2	0	2	0	0	2	0	1	2	2	0	1	0	0	1	2	2	1	2	1	1	1	2	2	0	0	0	1	2	1	0	1	0	1	0	0	1	0	0	0	0	0	0	0	0	0	0	0	0	0	0	0	0	0	0	1	0	0	0
Outlier-550	ssa26	21494109	21494448	-339	<DEL>	intron_variant	MODIFIER	crld2	0.197743	200	0	0	256	1	0	29	5	0	0.996109	0.00389105	0	0.852941	0.147059	0	0	0	0	0	0	0	0	0	0	0	0	0	0	0	0	0	0	0	0	0	0	0	0	0	0	0	0	0	0	0	0	0	0	0	0	0	0	0	0	0	0	0	0	0	0	0	0	0	0	0	0	0	0	0	0	0	0	0	0	0	0	0	0	0	0	0	0	0	0	0	0	0	0	0	0	0	0	0	0	0	0	0	0	0	0	0	0	0	0	0	0	0	0	0	0	0	0	0	0	0	0	0	0	0	0	0	0	0	0	0	0	0	0	0	0	0	0	0	0	0	0	0	0	0	0	0	0	0	0	0	0	0	0	0	0	0	0	0	0	0	0	0	0	0	0	0	0	0	0	0	0	0	0	0	0	0	0	0	0	0	0	0	0	0	0	0	0	0	0	0	0	0	0	0	0	0	0	0	0	0	0	0	0	0	0	0	0	0	0	0	0	0	1	0	0	0	0	0	0	0	0	0	0	0	0	0	0	0	0	0	0	0	0	0	0	0	0	0	0	0	0	0	0	0	0	0	0	0	0	0	0	0	0	0	0	0	0	0	0	0	0	0	0	0	0	0	0	0	0	0	0	0	0	0	0	0	0	1	0	1	0	0	1	0	1	1	0	0	0	0	0	0	0	0	0	0	0	0	0	0	0	0	0	0	0	0	0	0	0	0	0
Outlier-551	ssa26	21536824	21537325	-501	<DEL>	intron_variant	MODIFIER	LOC106587349	0.106927	200	0	0	231	22	4	23	9	2	0.898833	0.0856031	0.0155642	0.676471	0.264706	0.0588235	0	0	0	0	0	0	0	0	0	0	1	0	0	0	0	0	0	1	0	0	0	0	0	0	0	0	0	0	0	0	0	1	1	0	0	0	0	0	0	0	0	1	0	0	0	0	0	0	0	0	0	0	0	0	0	0	0	0	0	1	1	0	0	0	0	2	0	0	0	0	1	0	0	0	0	0	0	0	0	0	0	0	0	0	0	0	0	0	0	1	1	0	0	0	0	0	0	0	0	0	0	0	0	0	0	0	0	0	0	0	2	0	0	1	0	0	0	0	0	0	0	0	0	0	0	0	0	0	0	0	0	1	0	0	1	0	0	0	0	0	0	0	0	0	0	0	0	0	0	0	0	0	0	0	0	1	0	0	0	0	0	0	0	0	0	2	0	0	0	0	0	0	0	0	0	0	0	0	0	0	1	0	0	0	0	0	0	0	1	0	0	0	0	0	0	0	0	0	0	0	0	0	2	0	0	0	0	0	0	0	0	0	1	0	0	0	0	0	0	0	0	0	0	1	0	0	0	0	0	0	1	0	1	0	0	1	0	0	0	0	0	0	0	0	0	1	0	0	0	0	0	0	0	0	0	0	0	0	0	0	0	0	1	0	2	0	1	0	0	1	1	1	0	1	1	0	1	1	0	0	0	2	0	0	0	0	0	0	0	0	0
Outlier-552	ssa26	22259433	22260058	-625	<DEL>	upstream_gene_variant	MODIFIER	LOC106587364	0.134997	200	0	0	251	6	0	28	6	0	0.976654	0.0233463	0	0.823529	0.176471	0	0	0	0	0	0	0	0	0	0	0	0	0	0	0	0	0	0	0	0	0	0	0	0	0	0	0	0	0	0	0	0	0	0	0	0	0	0	0	0	0	0	0	0	0	0	0	0	0	0	0	0	0	0	0	0	0	0	0	0	0	0	0	0	0	0	0	0	0	0	0	0	0	0	0	1	0	0	0	0	0	0	0	0	0	1	0	0	0	0	0	0	0	0	0	0	0	0	0	0	0	0	0	0	0	0	0	0	0	0	0	0	0	0	0	0	0	0	0	0	0	0	0	0	0	0	0	0	0	0	0	0	0	0	0	0	0	0	0	0	0	0	0	0	0	0	0	0	0	0	0	1	0	0	0	0	0	0	0	0	0	0	0	0	0	0	0	0	0	0	0	0	0	0	0	0	0	0	0	0	0	0	0	0	0	0	0	0	0	0	0	0	0	0	0	0	0	0	0	1	0	1	0	1	0	0	0	0	0	0	0	0	0	0	0	0	0	0	0	0	0	0	0	0	0	0	0	0	0	0	0	0	0	0	0	0	0	0	0	0	0	0	0	0	0	0	0	0	0	0	0	0	0	0	0	0	0	0	0	0	0	0	0	0	0	0	0	1	0	0	1	1	0	1	0	0	0	1	1	0	0	0	0	0	0	0	0	0	0	0	0	0
Outlier-553	ssa26	24902162	24904400	-2238	<DEL>	intergenic_region	MODIFIER	LOC106587461-LOC106587464	0.154023	200	0	0	257	0	0	31	3	0	1	0	0	0.911765	0.0882353	0	0	0	0	0	0	0	0	0	0	0	0	0	0	0	0	0	0	0	0	0	0	0	0	0	0	0	0	0	0	0	0	0	0	0	0	0	0	0	0	0	0	0	0	0	0	0	0	0	0	0	0	0	0	0	0	0	0	0	0	0	0	0	0	0	0	0	0	0	0	0	0	0	0	0	0	0	0	0	0	0	0	0	0	0	0	0	0	0	0	0	0	0	0	0	0	0	0	0	0	0	0	0	0	0	0	0	0	0	0	0	0	0	0	0	0	0	0	0	0	0	0	0	0	0	0	0	0	0	0	0	0	0	0	0	0	0	0	0	0	0	0	0	0	0	0	0	0	0	0	0	0	0	0	0	0	0	0	0	0	0	0	0	0	0	0	0	0	0	0	0	0	0	0	0	0	0	0	0	0	0	0	0	0	0	0	0	0	0	0	0	0	0	0	0	0	0	0	0	0	0	0	0	0	0	0	0	0	0	0	0	0	0	0	0	0	0	0	0	0	0	0	0	0	0	0	0	0	0	0	0	0	0	0	0	0	0	0	0	0	0	0	0	0	0	0	0	0	0	0	0	0	0	0	0	0	0	0	0	1	1	0	0	0	0	0	0	0	0	0	0	0	0	0	0	0	0	0	0	1	0	0	0	0	0	0	0	0	0	0	0	0
Outlier-554	ssa26	29790084	29792220	-2136	<DEL>	intergenic_region	MODIFIER	LOC106587580-LOC106587581	0.121198	200	0	0	255	2	0	30	4	0	0.992218	0.0077821	0	0.882353	0.117647	0	0	0	0	0	0	0	0	0	0	0	0	0	0	0	0	0	0	0	0	0	0	0	0	0	0	0	0	0	0	0	0	0	0	0	0	0	0	0	0	0	0	0	0	0	1	0	0	0	0	0	0	0	0	0	0	0	0	0	0	0	0	0	0	0	0	0	0	0	0	0	0	0	0	0	0	0	0	0	0	0	0	0	0	0	0	0	0	0	0	0	0	0	0	0	0	0	0	0	0	0	0	0	0	0	0	0	0	0	0	0	0	0	0	0	0	0	0	0	0	0	0	0	0	0	0	0	0	0	0	0	0	0	0	0	0	0	0	0	0	0	0	0	0	0	0	0	0	0	0	0	0	0	0	0	0	0	0	0	0	0	0	0	0	0	0	0	0	0	0	0	0	0	1	0	0	0	0	0	0	0	0	0	0	0	0	0	0	0	0	0	0	0	0	0	0	0	0	0	0	0	0	0	0	0	0	0	0	0	0	0	0	0	0	0	0	0	0	0	0	0	0	0	0	0	0	0	0	0	0	0	0	0	0	0	0	0	0	0	0	0	0	0	0	0	0	0	0	0	0	0	0	0	0	0	0	0	0	0	1	1	0	0	0	0	0	0	0	0	0	0	0	0	0	0	0	0	0	0	1	1	0	0	0	0	0	0	0	0	0	0	0
Outlier-555	ssa26	45597079	45597292	-213	<DEL>	intron_variant	MODIFIER	LOC106588060	0.147412	200	0	0	215	27	15	20	6	8	0.836576	0.105058	0.0583658	0.588235	0.176471	0.235294	0	0	2	2	0	0	0	0	0	0	1	1	2	0	0	0	0	2	0	0	0	1	0	0	0	0	0	1	0	0	0	0	0	0	0	0	0	0	0	0	0	0	0	0	1	0	0	0	0	1	0	0	0	0	0	0	0	0	0	0	0	0	0	0	1	1	0	0	0	0	0	0	0	0	0	0	0	0	0	0	1	0	2	0	0	0	0	0	0	0	2	0	1	0	0	0	0	0	0	0	0	0	1	0	0	0	0	0	0	0	0	0	0	1	1	2	0	0	1	0	0	0	1	0	0	1	0	1	0	0	1	0	1	0	0	0	0	0	1	0	2	0	0	0	0	0	2	1	0	0	0	2	0	0	0	0	0	0	0	0	0	0	0	0	0	0	0	0	0	0	0	0	0	0	0	0	0	0	0	0	0	0	0	0	0	0	0	0	0	1	0	0	0	0	0	0	0	0	0	2	0	0	0	0	0	0	0	1	0	0	1	0	2	0	0	1	2	0	0	0	0	0	0	0	0	0	0	0	0	0	0	0	0	0	2	0	0	0	2	0	0	0	0	0	1	0	0	0	0	0	0	0	0	0	0	0	1	0	0	0	1	0	0	0	0	0	0	1	2	1	0	0	0	1	0	1	1	2	0	0	2	2	0	2	0	0	2	0	2	0	2
Outlier-556	ssa27	9261859	9262005	-146	<DEL>	intron_variant	MODIFIER	LOC100136448	0.106882	200	0	0	144	69	44	7	17	10	0.560311	0.268482	0.171206	0.205882	0.5	0.294118	2	1	1	1	0	0	0	0	2	0	1	1	0	2	2	0	1	0	1	0	0	0	2	0	1	0	2	1	2	2	0	0	0	0	0	0	0	0	1	2	0	1	1	0	0	0	0	2	0	1	2	0	0	1	0	2	0	0	0	0	2	1	0	0	0	0	1	2	0	0	1	0	0	0	1	0	2	0	2	0	1	0	0	2	2	2	0	1	0	2	0	1	2	0	0	0	0	2	0	1	1	2	0	1	2	0	0	1	0	2	0	2	0	1	1	1	2	2	0	1	0	0	0	0	0	0	1	0	0	0	1	0	0	0	0	2	0	0	0	0	0	1	1	0	1	0	1	0	1	0	0	0	1	2	0	2	0	0	1	1	0	1	1	1	0	2	0	0	2	0	0	1	0	2	0	0	2	1	0	0	1	0	0	0	1	1	0	0	0	1	0	0	0	0	0	0	0	2	0	1	0	2	0	1	0	1	0	0	1	2	0	1	0	0	1	0	0	0	2	0	1	1	1	0	2	0	0	1	0	0	2	0	0	0	0	1	0	0	0	0	1	0	0	0	1	0	1	1	1	2	2	1	1	1	2	1	1	1	2	0	0	0	0	1	1	1	1	1	2	2	1	1	1	2	0	0	2	2	1	1	1	0	2	1	1	1	2	1	2	2	1
Outlier-557	ssa27	9698835	9702160	-3325	<DEL>	intron_variant	MODIFIER	LOC106588415	0.124628	200	0	0	204	45	8	14	19	1	0.793774	0.175097	0.0311284	0.411765	0.558824	0.0294118	0	1	1	1	2	0	0	0	1	0	0	1	0	0	0	0	0	1	0	0	0	0	0	0	0	0	0	0	1	0	0	0	0	0	0	0	0	0	2	0	0	0	0	0	0	0	0	0	0	1	1	1	0	2	0	0	0	0	0	1	0	0	1	1	0	1	0	0	0	2	0	0	0	0	0	0	0	0	1	1	0	0	0	0	0	0	0	0	0	0	0	0	0	1	0	0	0	0	0	0	0	0	0	0	0	0	0	0	0	1	0	0	0	0	1	1	0	0	0	1	0	0	0	1	2	1	0	0	1	0	0	0	0	1	0	0	0	0	0	0	1	0	0	0	0	0	0	0	0	0	0	0	0	0	0	0	0	0	0	0	0	0	0	0	0	0	0	0	1	0	0	0	0	0	0	0	1	2	0	2	0	0	0	0	0	0	0	1	0	0	1	0	0	0	1	0	1	0	0	0	1	0	1	1	0	0	0	0	2	0	0	0	0	0	0	0	0	0	1	0	1	0	1	0	1	0	0	0	0	0	1	0	1	0	1	0	0	0	1	0	0	0	0	1	0	0	1	0	0	0	0	0	0	0	0	0	0	0	0	0	2	0	0	1	0	0	1	1	1	0	1	1	0	1	1	0	0	1	1	1	1	0	1	0	1	1	1	1	1	0	1
Outlier-558	ssa27	12774561	12775303	-742	<DEL>	intergenic_region	MODIFIER	LOC106588311-LOC106588310	0.264509	200	0	0	192	50	15	12	11	11	0.747082	0.194553	0.0583658	0.352941	0.323529	0.323529	0	0	0	0	0	0	0	1	0	0	0	0	1	0	0	0	1	0	0	0	1	0	1	1	0	1	0	2	2	1	0	0	0	1	2	2	0	0	0	0	0	0	2	0	0	0	1	0	0	0	0	0	0	0	0	1	0	0	0	0	0	0	0	0	0	0	0	0	2	0	0	1	0	0	0	0	0	0	0	0	0	0	1	1	2	0	0	0	0	1	0	0	0	0	1	0	1	0	0	1	2	1	0	0	0	0	0	0	0	0	0	0	1	0	0	1	0	0	0	0	0	0	1	0	1	0	0	0	0	0	0	1	0	0	0	2	0	0	2	2	1	0	1	0	1	1	1	0	0	0	1	0	0	1	0	0	0	0	0	1	0	0	0	0	0	0	1	1	0	0	0	1	0	0	0	0	0	0	1	0	1	0	0	0	0	0	0	0	0	0	0	1	0	0	0	1	0	0	0	0	0	0	2	0	0	0	1	0	0	1	0	1	2	0	0	0	0	1	0	0	1	0	0	0	1	0	1	2	1	0	0	1	0	0	0	0	0	0	0	0	0	0	0	0	0	0	1	0	0	1	0	0	0	0	2	0	0	2	0	2	1	2	1	1	1	0	1	2	2	0	1	1	2	1	1	2	2	0	0	0	1	2	2	0	0	0	0	2	0	1	0
Outlier-559	ssa27	16210967	16211229	-262	<DEL>	downstream_gene_variant	MODIFIER	LOC106588586	0.146821	200	0	0	236	16	5	24	6	4	0.918288	0.0622568	0.0194553	0.705882	0.176471	0.117647	0	0	0	0	0	0	0	0	0	0	1	0	0	0	0	0	0	0	0	0	0	0	0	0	2	1	0	0	1	0	0	0	0	0	0	0	0	0	0	2	0	0	2	0	0	0	0	0	0	0	0	0	0	0	0	0	0	0	0	0	0	0	0	0	0	0	0	0	0	0	0	0	0	0	0	0	0	0	0	0	0	0	1	0	0	0	1	0	0	0	0	1	0	0	1	0	0	0	0	0	0	0	0	0	0	0	0	0	0	0	0	0	0	0	0	0	0	0	0	0	0	0	0	0	1	0	0	0	0	0	0	0	0	0	0	0	0	0	0	0	0	0	0	1	0	0	0	0	0	0	0	0	0	0	0	0	0	0	0	0	0	0	0	0	0	0	0	1	0	0	0	1	0	0	0	0	0	0	0	0	0	0	0	0	0	0	0	0	0	0	0	0	0	0	0	0	0	0	0	0	0	0	0	0	0	0	0	0	0	0	0	0	0	0	1	0	0	0	0	1	0	0	0	0	0	0	0	0	0	0	0	0	0	0	0	1	0	0	1	0	2	0	0	0	2	0	0	1	0	0	0	0	0	0	0	0	0	1	0	0	1	1	1	0	0	0	0	2	2	1	0	1	2	0	0	0	2	0	0	0	0	0	0	0	0	0	0	0	0	0	0
Outlier-560	ssa27	18162378	18162951	-573	<DEL>	intergenic_region	MODIFIER	LOC106588638-LOC106588639	0.106911	200	0	0	202	49	6	19	10	5	0.785992	0.190661	0.0233463	0.558824	0.294118	0.147059	0	0	0	1	0	0	0	0	0	0	2	0	0	0	0	0	1	1	0	1	1	0	1	1	0	0	2	1	0	0	0	0	1	0	0	1	0	2	0	0	0	0	0	0	0	0	1	1	0	0	0	2	1	2	0	0	1	0	0	0	1	0	0	0	0	0	1	0	0	0	1	0	1	0	0	0	0	0	1	0	0	1	0	0	0	0	0	0	0	0	0	0	0	0	0	0	0	0	0	0	0	0	0	0	1	0	1	0	1	1	1	0	1	0	0	0	0	0	0	0	0	0	1	0	0	0	0	0	0	0	0	0	0	0	0	0	0	0	0	1	0	1	0	1	1	0	1	0	0	0	0	0	0	0	2	0	0	0	1	0	1	0	0	0	0	0	0	0	0	0	0	1	0	0	0	0	0	1	1	0	0	1	0	1	0	0	0	0	0	0	0	0	0	0	0	0	0	0	1	0	1	1	0	0	0	0	0	0	0	1	0	0	0	0	1	0	0	0	0	0	0	1	0	0	0	0	0	0	0	1	0	0	0	1	0	1	0	0	0	0	0	0	0	0	0	0	0	0	0	0	0	0	0	0	0	1	0	0	0	0	1	0	0	2	0	1	0	1	2	1	0	1	2	0	0	1	2	1	0	0	0	1	0	1	0	0	0	0	1	0	2
Outlier-561	ssa27	36019555	36019683	-128	<DEL>	intergenic_region	MODIFIER	LOC106589028-LOC106589026	0.104462	200	2	0.01	257	0	0	32	2	0	1	0	0	0.941176	0.0588235	0	0	0	0	0	0	0	0	0	0	0	0	0	0	0	0	0	0	0	0	0	0	0	0	0	0	0	0	0	0	0	0	0	0	0	0	0	0	0	0	0	0	0	0	0	0	0	0	0	0	0	0	0	0	0	0	0	0	0	0	0	0	0	0	0	0	0	0	0	0	0	0	0	0	0	0	0	0	0	0	0	0	0	0	0	0	0	0	0	0	0	0	0	0	0	0	0	0	0	0	0	0	0	0	0	0	0	0	0	0	0	0	0	0	0	0	0	0	0	0	0	0	0	0	0	0	0	0	0	0	0	0	0	0	0	0	0	0	0	0	0	0	0	0	0	0	0	0	0	0	0	0	0	0	0	0	0	0	0	0	0	0	0	0	0	0	0	0	0	0	0	0	0	0	0	0	0	0	0	0	0	0	0	0	0	0	0	0	0	0	0	0	0	0	0	0	0	0	0	0	0	0	0	0	0	0	0	0	0	0	0	0	0	0	0	0	0	0	0	0	0	0	0	0	0	0	0	0	0	0	0	0	0	0	0	0	0	0	0	0	0	0	0	0	0	0	0	0	0	0	0	0	0	0	0	0	0	0	0	0	0	0	0	1	0	0	0	0	0	0	0	0	0	0	0	0	0	0	0	0	0	0	0	0	1	0	0	0	0	0	0	0
Outlier-562	ssa27	36862539	36862669	-130	<DEL>	downstream_gene_variant	MODIFIER	LOC106589046	0.15562	200	0	0	234	20	3	21	12	1	0.910506	0.077821	0.0116732	0.617647	0.352941	0.0294118	0	0	0	1	0	1	0	0	0	0	0	0	0	0	0	0	0	0	0	0	0	0	0	0	0	0	0	0	0	0	0	0	1	0	0	0	2	0	0	0	0	0	0	0	0	0	0	0	0	0	0	0	1	0	0	0	0	0	0	0	0	1	0	0	0	0	0	0	0	0	0	0	0	0	1	0	0	0	0	0	0	0	0	0	0	0	2	0	0	0	0	0	0	0	0	0	0	0	0	0	0	0	0	0	1	0	0	0	0	0	0	0	0	0	0	0	0	0	0	2	0	0	0	0	0	1	1	0	0	0	0	0	0	0	1	1	0	0	0	0	0	0	0	0	0	0	0	0	0	0	0	0	0	0	0	0	0	0	0	0	0	0	0	0	0	0	0	0	1	0	0	0	0	0	0	0	0	0	0	0	0	0	0	0	0	0	0	0	0	0	0	0	0	0	0	0	0	0	0	1	0	0	0	0	0	1	0	0	0	0	1	0	0	0	1	0	0	0	0	0	0	0	0	0	1	1	0	0	0	0	0	0	0	0	0	0	1	0	0	0	1	0	0	0	0	0	0	0	0	0	0	0	0	0	0	0	0	1	0	0	2	0	0	0	0	0	0	0	1	0	1	0	1	0	1	0	0	0	1	0	1	1	0	0	1	0	1	1	0	1	0
Outlier-563	ssa27	42220948	42221289	-341	<DEL>	frameshift_variant&splice_donor_variant&splice_region_variant&intron_variant	HIGH	LOC106589146	0.123793	200	0	0	144	87	26	8	17	9	0.560311	0.338521	0.101167	0.235294	0.5	0.264706	0	2	0	0	0	1	0	0	0	0	1	1	0	0	1	0	0	1	1	0	1	1	0	2	0	0	0	0	1	2	0	1	1	2	1	1	1	0	0	0	0	0	0	0	1	0	0	0	0	2	1	2	2	0	0	1	1	0	0	2	0	0	1	1	0	0	1	0	0	1	1	1	2	1	0	1	0	0	1	0	0	1	1	0	1	0	0	0	1	0	2	0	0	0	1	0	0	2	0	1	1	0	2	0	0	0	1	2	1	1	1	0	0	0	0	0	0	1	2	0	0	0	0	0	0	1	1	1	1	1	0	1	0	1	0	0	0	0	1	0	0	1	0	1	1	0	0	1	0	0	1	1	1	0	1	0	0	0	1	0	1	0	1	0	1	0	0	1	0	0	0	1	1	0	0	0	2	1	1	0	1	1	0	0	1	2	2	0	0	0	0	0	2	1	0	0	1	0	0	0	2	1	0	0	0	1	1	0	1	0	1	1	0	2	0	0	0	0	1	1	0	0	1	0	0	1	1	1	0	0	2	1	1	1	1	2	0	0	0	0	2	0	0	0	0	1	0	0	1	2	0	0	2	0	0	2	0	1	1	1	1	1	0	0	1	2	2	2	1	0	2	2	1	2	1	2	1	2	1	0	1	1	2	1	1	0	0	0	1	1	0
Outlier-564	ssa28	1448455	1448610	-155	<DEL>	intron_variant	MODIFIER	LOC106589293	0.138604	200	0	0	172	56	29	8	20	6	0.669261	0.217899	0.11284	0.235294	0.588235	0.176471	0	2	1	0	0	0	0	0	2	0	0	1	1	0	0	1	0	0	0	1	0	1	0	0	0	0	0	1	0	0	0	1	1	0	0	1	1	0	1	1	1	0	0	0	0	1	1	0	2	0	0	0	0	0	2	0	2	0	1	0	0	1	0	1	1	0	1	0	2	0	1	0	0	2	0	0	0	0	0	0	0	0	0	0	0	0	0	2	1	0	1	0	0	0	1	0	0	0	0	1	0	0	1	0	0	0	0	0	0	2	1	0	1	1	0	0	0	0	0	0	0	1	0	2	0	2	0	1	0	0	2	0	0	0	0	0	2	0	1	0	2	0	1	0	0	0	0	1	0	1	2	1	1	0	0	1	1	2	0	0	0	0	1	2	2	0	0	0	0	0	0	1	0	0	0	0	0	0	1	0	0	0	0	2	0	0	0	2	2	0	0	0	0	2	1	0	0	1	1	0	0	0	0	0	0	1	0	0	0	2	0	0	0	0	0	2	0	0	0	1	0	0	2	0	0	0	0	0	0	1	1	0	1	2	0	2	0	1	0	0	0	1	0	2	0	0	2	0	0	1	1	0	0	0	1	0	0	1	1	1	1	1	1	1	2	0	0	2	1	2	1	1	1	2	2	1	0	2	0	0	1	1	1	0	1	0	0	1	1	1	1
Outlier-565	ssa28	3675867	3680686	-4819	<DEL>	intergenic_region	MODIFIER	LOC106589220-LOC106589334	0.171994	200	0	0	232	23	2	22	9	3	0.902724	0.0894942	0.0077821	0.647059	0.264706	0.0882353	0	0	0	0	0	0	0	0	0	0	0	0	0	1	0	1	0	0	0	0	0	0	0	0	0	0	0	0	0	0	0	0	0	1	0	0	0	0	0	0	0	0	0	1	0	0	0	0	0	0	0	0	0	0	0	1	0	0	0	2	0	0	0	0	0	0	0	1	0	0	0	0	0	0	0	0	0	0	1	1	2	1	0	0	0	0	0	0	0	0	0	0	0	0	0	0	0	0	0	0	0	0	0	0	0	1	0	0	1	0	0	0	1	0	0	0	0	0	0	0	0	0	1	0	0	0	0	0	0	0	0	0	0	0	1	0	0	0	0	0	0	0	0	0	0	0	1	0	0	0	0	1	0	0	0	0	0	0	0	0	0	0	0	0	0	0	0	0	0	0	0	0	0	0	0	0	0	1	1	0	0	0	0	0	0	0	0	0	0	0	0	0	0	0	0	0	0	0	0	0	0	0	0	0	0	0	0	0	0	0	0	0	0	0	0	0	1	0	0	0	0	0	0	1	0	0	1	0	0	0	1	0	0	0	0	1	0	0	0	0	0	0	0	0	0	0	0	0	0	0	0	0	0	0	0	0	0	0	0	0	0	0	1	2	1	1	1	0	0	0	0	0	1	2	0	0	1	1	0	0	0	0	0	1	0	0	0	2	1	0	0
Outlier-566	ssa28	3887040	3892413	5373	<DUP>	frameshift_variant	HIGH	s39ab	0.140871	200	0	0	244	9	4	27	3	4	0.949416	0.0350195	0.0155642	0.794118	0.0882353	0.117647	0	0	2	0	0	0	0	0	0	0	0	0	0	0	0	0	0	0	0	0	0	0	0	0	0	0	0	0	0	0	0	0	0	0	0	0	0	0	0	0	0	0	0	0	0	0	0	0	0	0	0	0	0	0	0	0	0	0	0	0	0	0	0	0	0	0	1	0	0	0	0	0	0	0	0	0	0	0	0	0	0	0	0	0	0	0	0	0	0	0	0	0	0	0	0	0	0	0	0	0	0	0	0	0	0	0	0	0	0	0	0	0	0	0	0	0	0	0	0	0	2	0	0	0	0	0	0	0	0	0	0	0	0	0	0	0	0	1	0	0	0	1	0	1	0	0	0	0	0	0	0	0	0	0	0	0	0	0	0	0	0	0	0	0	1	0	0	0	0	0	0	1	0	0	0	0	0	0	0	0	0	0	0	0	0	0	0	0	0	0	0	0	0	0	0	0	0	0	0	0	0	0	0	0	0	0	0	0	0	0	0	0	0	0	0	0	0	1	2	0	0	0	2	0	0	0	0	0	0	0	0	0	0	0	0	0	0	0	0	0	0	0	0	0	0	1	0	0	0	0	0	0	0	0	0	1	0	0	0	0	0	0	0	0	0	0	2	2	1	1	1	0	0	2	0	0	0	2	0	0	0	0	0	0	0	0	0	0	0	0	0
Outlier-567	ssa28	6121446	6121748	-302	<DEL>	downstream_gene_variant	MODIFIER	LOC106589366	0.164889	200	0	0	224	32	1	22	7	5	0.871595	0.124514	0.00389105	0.647059	0.205882	0.147059	0	0	0	0	0	0	0	0	1	0	0	0	0	0	0	0	0	0	0	0	0	0	0	0	0	0	0	1	0	0	0	0	0	0	1	1	0	0	0	1	0	0	0	0	0	0	0	0	1	0	0	1	0	0	0	0	0	0	0	0	0	1	0	0	0	0	1	0	0	0	0	0	0	0	0	0	0	0	1	0	0	1	0	0	0	0	0	0	0	0	0	0	0	0	0	0	0	0	0	0	0	0	1	0	0	1	0	0	0	0	0	0	0	0	1	0	0	0	0	0	0	0	0	0	1	1	0	0	0	1	0	1	0	0	0	0	0	1	0	0	0	0	0	0	0	0	0	0	0	0	0	0	0	0	0	0	0	0	0	0	1	0	0	0	1	0	0	1	0	0	0	0	0	0	0	0	1	1	0	0	0	0	0	0	0	0	0	0	0	0	0	0	0	0	0	0	0	0	0	1	0	0	0	0	0	0	0	0	1	0	0	0	0	0	0	0	0	0	0	1	0	1	1	1	0	0	0	0	0	0	0	0	0	0	0	0	0	0	0	0	0	0	0	0	0	1	0	0	0	0	0	1	2	0	0	0	0	0	0	0	0	0	0	0	0	0	2	1	1	1	2	0	0	2	1	0	2	2	0	0	0	1	0	1	0	0	0	1	0	0	0
Outlier-568	ssa28	8847491	8847963	-472	<DEL>	upstream_gene_variant	MODIFIER	LOC106589191	0.314618	200	0	0	255	2	0	27	5	2	0.992218	0.0077821	0	0.794118	0.147059	0.0588235	0	0	0	0	0	0	0	0	0	0	0	0	0	0	0	0	0	0	0	0	0	0	0	0	0	0	0	0	0	0	0	0	0	0	0	0	0	0	0	0	0	0	0	0	0	0	0	0	0	0	0	0	0	0	0	0	0	0	0	0	0	0	0	1	0	0	0	0	0	0	0	0	0	0	0	0	0	0	0	0	0	0	0	0	0	0	0	0	0	0	0	0	0	0	0	0	0	0	0	0	0	0	0	0	0	0	0	0	0	0	0	0	0	0	0	0	0	0	0	0	0	0	0	0	0	0	0	0	0	0	0	0	0	0	0	0	0	0	0	0	0	0	0	0	0	0	0	0	0	0	0	0	0	0	0	0	0	0	0	0	0	0	0	0	0	0	0	0	0	0	0	0	0	0	0	0	0	0	0	0	0	0	0	0	0	0	0	0	0	0	0	0	0	0	0	0	0	0	0	0	0	0	0	0	0	0	0	0	0	0	0	0	0	0	0	0	0	0	0	0	0	0	0	0	0	0	0	0	0	0	1	0	0	0	0	0	0	0	0	0	0	0	0	0	0	0	0	0	0	0	0	0	0	0	0	0	0	0	0	0	0	0	0	0	0	0	0	1	1	1	1	0	0	2	2	0	0	1	0	0	0	0	0	0	0	0	0	0	0	0	0
Outlier-569	ssa28	9112599	9113842	-1243	<DEL>	intergenic_region	MODIFIER	LOC106589191-LOC106589446	0.107343	200	0	0	256	1	0	31	3	0	0.996109	0.00389105	0	0.911765	0.0882353	0	0	0	0	0	0	0	0	0	0	0	0	0	0	0	0	0	0	0	0	0	0	0	0	0	0	1	0	0	0	0	0	0	0	0	0	0	0	0	0	0	0	0	0	0	0	0	0	0	0	0	0	0	0	0	0	0	0	0	0	0	0	0	0	0	0	0	0	0	0	0	0	0	0	0	0	0	0	0	0	0	0	0	0	0	0	0	0	0	0	0	0	0	0	0	0	0	0	0	0	0	0	0	0	0	0	0	0	0	0	0	0	0	0	0	0	0	0	0	0	0	0	0	0	0	0	0	0	0	0	0	0	0	0	0	0	0	0	0	0	0	0	0	0	0	0	0	0	0	0	0	0	0	0	0	0	0	0	0	0	0	0	0	0	0	0	0	0	0	0	0	0	0	0	0	0	0	0	0	0	0	0	0	0	0	0	0	0	0	0	0	0	0	0	0	0	0	0	0	0	0	0	0	0	0	0	0	0	0	0	0	0	0	0	0	0	0	0	0	0	0	0	0	0	0	0	0	0	0	0	0	0	0	0	0	0	0	0	0	0	0	0	0	0	0	0	0	0	0	0	0	0	0	0	0	0	0	0	0	0	0	0	0	0	0	1	0	0	1	0	0	0	0	1	0	0	0	0	0	0	0	0	0	0	0	0	0	0	0	0	0	0
Outlier-570	ssa28	10046214	10046484	-270	<DEL>	intergenic_region	MODIFIER	LOC106589192-LOC106589231	0.154451	200	0	0	253	4	0	28	6	0	0.984436	0.0155642	0	0.823529	0.176471	0	0	0	0	0	0	0	0	0	0	0	0	0	0	0	0	0	0	0	0	0	0	0	0	0	0	0	0	0	0	0	0	0	0	0	0	0	0	0	0	0	0	0	0	0	0	0	0	0	0	0	1	0	0	0	0	0	0	0	0	0	0	0	0	0	0	0	0	0	0	0	0	0	0	0	0	0	0	0	0	0	0	0	0	0	0	0	0	0	0	0	1	0	0	0	0	0	0	0	0	0	0	0	0	0	0	0	0	0	0	0	0	0	0	0	0	0	0	0	0	0	0	0	0	0	0	0	0	0	0	0	0	0	0	0	0	0	0	0	0	0	0	0	0	0	0	0	0	0	0	0	0	0	0	0	0	0	0	0	0	0	0	0	0	0	0	0	0	0	0	0	0	0	0	0	0	0	0	0	0	0	0	0	0	0	0	0	0	0	0	0	0	0	0	0	0	0	0	0	0	0	0	0	1	0	0	0	0	0	0	0	0	0	0	0	0	0	0	0	0	0	0	0	0	0	0	0	0	0	0	0	0	0	0	0	0	0	0	0	0	0	0	0	0	0	0	0	0	0	0	0	0	0	0	1	0	0	0	0	0	0	0	0	0	0	1	0	0	1	0	1	0	1	1	0	0	1	0	0	0	0	0	0	0	0	0	0	0	0	0	0	0
Outlier-571	ssa28	11498079	11498815	-736	<DEL>	intron_variant	MODIFIER	LOC106589477	0.161655	200	0	0	241	14	2	26	5	3	0.937743	0.0544747	0.0077821	0.764706	0.147059	0.0882353	0	0	0	0	0	0	0	0	0	0	0	0	0	0	0	0	0	0	0	0	0	0	0	0	0	0	0	0	0	1	0	0	0	0	0	0	0	0	0	0	0	0	0	0	0	0	0	0	0	0	0	1	0	0	0	0	0	0	0	0	0	1	0	0	0	0	0	1	0	0	0	0	2	0	0	0	0	0	0	0	0	0	0	0	0	0	2	0	0	0	1	0	0	1	0	0	0	0	0	0	0	0	0	0	0	0	0	0	0	0	0	0	1	0	0	0	0	0	0	0	0	0	0	0	0	0	0	0	0	0	0	0	0	0	0	0	0	0	0	0	0	0	0	0	0	0	0	0	0	0	0	0	0	0	0	0	0	0	0	0	0	0	0	0	0	0	0	0	0	1	1	0	0	0	0	0	0	0	0	0	0	0	0	1	0	0	0	0	0	0	0	0	0	0	0	0	0	0	0	0	0	0	0	1	0	0	0	0	0	0	0	0	0	0	0	0	0	0	0	0	0	1	0	0	0	0	1	0	0	0	0	0	0	0	0	0	0	0	0	0	0	0	0	0	0	0	0	0	0	0	0	0	0	0	0	0	1	0	0	0	0	0	0	1	1	0	1	0	0	1	0	1	0	2	2	0	0	2	0	0	0	0	0	0	0	0	0	0	0	0	0
Outlier-572	ssa28	12899047	12899579	-532	<DEL>	intergenic_region	MODIFIER	st2b1-LOC106589507	0.209098	200	0	0	246	11	0	24	9	1	0.957198	0.0428016	0	0.705882	0.264706	0.0294118	0	0	0	0	0	0	0	0	0	0	0	0	0	0	0	0	0	0	0	0	1	0	0	0	0	0	0	0	0	0	0	0	0	0	0	0	0	0	0	0	0	0	0	0	0	0	0	0	0	0	0	0	0	0	0	0	0	0	0	0	0	0	0	0	0	0	0	0	0	0	0	0	0	0	0	0	0	0	0	0	0	0	0	0	0	0	0	0	0	1	0	0	1	0	0	0	0	0	0	0	0	0	1	0	0	0	0	0	0	0	1	0	0	1	0	1	0	0	0	0	0	0	0	0	0	0	0	0	0	0	0	1	0	0	0	0	0	0	0	0	0	0	0	1	0	0	0	0	0	0	0	0	0	0	0	0	0	0	0	0	0	0	0	0	1	0	0	0	0	0	0	0	0	0	0	0	0	0	0	0	0	0	0	0	0	0	0	0	0	0	0	0	0	0	0	0	0	0	0	0	0	0	0	0	0	0	0	0	0	0	0	0	0	0	0	0	0	0	0	0	0	0	0	0	0	0	0	0	0	0	0	0	0	0	0	0	0	0	0	0	1	0	0	0	0	0	0	0	0	0	0	0	0	0	0	0	0	0	0	0	0	0	0	0	1	2	0	0	0	0	1	1	0	0	0	1	1	0	0	1	0	0	0	1	0	0	0	0	1	0	1
Outlier-573	ssa28	16046880	16071660	24780	<DUP>	gene_fusion	HIGH	enthd2&slc38a10	0.5168	200	0	0	221	25	11	10	9	15	0.859922	0.0972763	0.0428016	0.294118	0.264706	0.441176	0	1	1	0	0	0	0	0	0	0	0	0	0	0	0	0	1	0	0	0	0	0	0	0	0	0	0	0	0	0	0	0	0	0	2	0	0	0	0	0	0	0	0	0	0	0	0	0	0	2	0	0	0	0	0	0	0	0	0	0	0	0	0	0	0	0	1	0	0	0	0	0	0	0	0	0	0	0	1	2	0	1	0	0	0	0	0	0	0	0	2	1	0	0	0	0	0	0	0	1	0	0	1	0	2	0	0	0	0	0	0	0	0	0	1	0	0	0	0	0	0	0	0	0	0	1	2	1	1	0	0	1	0	0	0	0	0	0	0	0	0	0	0	0	0	0	1	0	1	0	2	1	2	0	0	0	0	0	0	0	0	0	0	0	0	0	0	0	0	0	0	0	0	0	0	0	0	0	0	0	0	0	0	0	0	0	0	0	0	0	0	0	0	0	1	0	0	0	1	0	1	0	0	0	0	0	0	0	0	0	0	0	0	0	0	0	2	0	0	0	0	2	0	0	0	0	0	0	0	0	0	0	1	1	0	2	0	0	0	0	0	0	0	1	0	1	0	0	0	0	0	0	0	0	0	1	0	1	2	0	0	0	1	0	1	0	0	2	2	2	2	2	2	2	1	2	1	2	1	1	1	2	2	2	2	0	2	0	0	0	1
Outlier-574	ssa28	21372072	21372209	-137	<DEL>	intron_variant	MODIFIER	LOC106589713	0.163784	200	0	0	39	78	140	0	2	32	0.151751	0.303502	0.544747	0	0.0588235	0.941176	0	1	1	1	1	2	2	2	2	0	2	2	2	2	2	0	2	2	0	2	0	1	2	0	2	0	1	2	1	1	2	1	2	1	2	2	0	2	2	2	2	2	1	1	2	0	2	2	1	1	2	2	0	2	2	2	2	2	1	2	0	2	2	2	1	2	1	2	2	2	2	2	1	2	2	2	1	2	0	1	1	2	0	2	1	1	2	0	2	1	2	1	2	1	2	1	2	0	0	1	2	0	1	1	1	2	0	1	2	2	1	2	2	2	2	2	1	2	2	1	2	0	2	1	2	2	2	2	1	2	1	2	1	1	1	2	2	1	0	0	2	2	2	1	0	1	1	0	0	1	2	1	2	2	1	2	1	2	2	1	2	0	2	2	1	2	0	1	2	1	2	1	1	2	2	2	2	2	0	2	2	1	1	1	0	2	2	1	2	2	2	0	0	2	2	2	2	2	2	2	1	1	1	2	2	0	0	2	0	2	1	2	2	2	1	2	1	2	2	2	2	0	1	2	2	0	1	2	2	1	1	2	1	1	2	2	2	1	2	2	2	1	2	0	0	2	1	2	1	2	2	1	1	0	0	1	2	1	2	2	2	2	2	2	2	2	2	2	2	1	2	2	2	2	2	2	2	2	2	2	2	2	2	2	2	2	2	2	2	2	2
Outlier-575	ssa28	23010409	23010544	-135	<DEL>	intergenic_region	MODIFIER	LOC106589743-nrxn1	0.109555	200	0	0	107	74	76	5	11	18	0.416342	0.287938	0.29572	0.147059	0.323529	0.529412	1	0	2	1	0	0	0	2	0	1	0	2	0	1	2	0	1	0	0	2	0	0	0	0	1	1	0	2	0	2	2	2	2	2	2	2	2	0	1	1	0	2	2	2	1	0	1	0	0	1	0	0	0	0	0	0	0	0	0	2	0	0	0	0	1	1	1	0	2	2	0	2	1	0	1	2	1	1	1	0	1	2	2	0	2	1	1	2	0	0	1	1	0	1	0	2	1	2	1	2	0	0	1	2	2	2	0	1	0	2	1	0	2	2	1	1	0	0	1	0	2	1	0	0	0	0	0	0	1	2	0	0	1	0	1	0	0	0	2	2	0	1	0	0	1	2	2	2	2	2	2	2	1	0	0	0	1	1	0	0	0	2	2	1	0	0	2	0	1	2	1	1	0	2	0	2	1	0	0	0	2	1	2	1	2	0	1	0	0	0	1	0	2	1	0	0	1	2	1	1	2	2	1	2	0	1	0	2	1	1	2	0	2	2	2	0	1	0	1	1	0	1	2	1	2	2	2	0	0	0	1	0	2	2	2	2	0	1	1	0	1	0	1	1	0	1	0	1	1	0	2	2	0	0	2	0	0	1	1	1	2	1	2	2	2	0	1	0	1	2	1	2	1	2	2	2	0	2	1	2	2	0	1	0	2	2	2	2	1	2	2
Outlier-576	ssa28	23208392	23209826	-1434	<DEL>	intergenic_region	MODIFIER	LOC106589743-nrxn1	0.221823	200	0	0	113	3	141	2	1	31	0.439689	0.0116732	0.548638	0.0588235	0.0294118	0.911765	0	2	2	2	2	0	0	2	0	0	2	2	0	0	0	2	2	2	2	2	2	2	2	0	2	0	0	0	2	2	2	0	2	2	2	2	0	2	0	0	2	2	2	0	2	0	2	0	0	2	2	2	2	2	0	0	0	0	0	2	0	2	2	2	0	2	2	0	0	0	2	2	2	0	0	2	2	2	2	2	2	2	2	2	0	0	0	0	0	0	2	2	2	0	2	2	2	0	0	2	0	2	2	2	2	2	0	0	0	0	0	2	2	2	2	2	0	0	0	2	0	0	1	0	2	2	1	2	2	2	1	0	0	2	2	2	2	2	0	0	0	2	0	0	2	2	2	2	2	0	0	2	2	0	0	2	2	2	2	2	2	2	0	2	2	0	0	2	0	2	2	2	0	2	2	2	2	2	0	0	2	0	0	0	0	0	0	0	2	0	0	0	2	0	0	0	2	0	2	2	2	2	0	0	0	0	0	0	0	0	0	2	2	2	2	0	2	0	2	2	2	2	2	2	0	0	0	2	2	2	2	0	2	2	2	2	0	2	0	0	0	0	2	2	0	2	0	0	0	0	2	0	2	2	0	2	0	0	2	2	2	2	1	2	2	2	2	2	2	2	2	2	2	2	2	2	2	2	2	2	2	0	2	2	2	2	2	2	2	2	2
Outlier-577	ssa28	23454925	23455114	-189	<DEL>	intron_variant	MODIFIER	nrxn1	0.203587	200	0	0	236	11	10	23	4	7	0.918288	0.0428016	0.0389105	0.676471	0.117647	0.205882	0	1	0	0	0	0	0	0	0	0	1	0	0	0	0	0	0	0	0	0	0	0	0	0	0	0	0	0	0	0	0	0	0	0	0	1	0	0	0	0	0	0	0	0	0	0	0	0	0	0	0	0	2	0	0	0	0	0	0	0	0	2	0	0	2	0	0	0	0	0	0	0	0	0	0	0	0	0	0	0	0	0	0	0	0	0	0	0	0	0	0	0	0	0	0	0	0	0	0	0	0	0	1	2	1	0	0	0	0	0	0	0	0	0	0	0	0	0	0	0	0	0	0	0	0	0	0	0	0	0	0	0	0	0	0	0	0	0	0	0	0	0	0	0	0	0	0	0	0	0	0	2	0	0	0	0	0	0	0	0	0	0	0	0	1	0	0	0	0	0	0	0	0	0	0	0	0	0	0	0	0	0	0	0	1	0	2	0	0	0	0	2	0	0	0	0	1	0	0	1	0	0	0	0	0	0	0	2	0	0	0	0	0	0	0	1	0	0	0	0	0	0	0	0	0	0	0	0	0	0	0	0	0	0	0	0	2	0	0	0	0	0	0	2	1	0	0	0	0	0	0	0	0	0	0	0	0	0	0	0	0	1	0	0	0	0	2	2	2	1	0	0	0	2	2	0	2	2	0	1	0	0	0	0	1	0	0	0	0	0	0
Outlier-578	ssa28	28897935	28898133	-198	<DEL>	intron_variant	MODIFIER	LOC106589847	0.19188	200	0	0	191	44	22	12	14	8	0.743191	0.171206	0.0856031	0.352941	0.411765	0.235294	0	0	0	0	0	0	0	2	0	0	0	1	0	0	1	0	1	2	2	2	0	0	0	0	0	0	0	0	0	0	0	0	0	0	2	1	0	0	0	2	1	0	0	0	0	0	0	2	0	0	0	0	0	0	0	0	0	0	0	0	1	0	0	0	0	1	2	0	0	2	0	1	0	0	0	1	2	1	0	0	0	1	0	0	0	0	0	0	0	0	1	1	0	0	0	0	0	0	0	0	0	0	2	1	1	2	1	1	0	0	1	0	0	0	0	0	0	0	0	0	0	0	0	0	0	0	1	0	0	0	0	0	0	1	1	0	0	1	0	0	0	0	0	0	0	1	0	0	1	2	1	2	0	0	0	0	0	1	0	0	0	0	1	1	0	0	0	0	1	0	0	1	0	0	0	0	0	0	0	2	0	0	1	0	0	0	0	0	1	0	0	0	0	0	0	0	0	1	1	0	0	1	1	0	0	0	0	0	0	0	0	0	0	0	0	1	0	0	0	0	0	0	2	0	1	2	1	0	2	2	1	0	0	0	0	0	0	0	0	1	1	0	1	0	0	0	0	0	2	0	0	2	2	0	0	0	1	0	1	0	1	2	2	0	1	0	1	2	2	1	1	1	2	2	2	1	1	2	1	1	1	0	0	0	1	0	0	1	0	0	0
Outlier-579	ssa28	38377573	38377746	-173	<DEL>	downstream_gene_variant	MODIFIER	LOC106589990	0.156244	200	0	0	225	25	7	21	8	5	0.875486	0.0972763	0.0272374	0.617647	0.235294	0.147059	0	0	0	2	0	0	0	0	0	1	1	2	0	0	0	0	0	0	0	0	2	0	0	0	0	0	0	0	0	0	0	0	1	2	0	0	0	1	0	0	0	0	0	0	1	0	0	0	0	0	0	0	0	0	0	0	0	0	0	0	0	0	0	0	0	0	1	0	0	0	0	0	0	0	0	0	0	0	1	0	0	0	0	0	0	0	0	0	0	0	0	1	0	0	0	0	0	0	0	0	0	0	1	1	0	0	2	0	2	0	0	0	0	0	1	0	0	0	0	0	0	0	0	0	0	1	0	0	0	0	0	0	1	0	0	0	0	0	0	0	0	0	0	0	0	0	0	0	0	0	0	0	0	0	0	0	0	0	0	0	0	0	0	0	0	0	0	0	0	0	0	0	0	0	0	0	1	0	0	0	0	0	0	0	1	0	0	0	0	1	0	0	1	0	0	0	0	0	1	0	0	0	0	0	0	0	2	0	0	0	0	0	0	0	0	0	1	0	0	0	0	0	1	0	0	0	0	0	0	0	0	0	0	1	1	0	0	0	1	0	0	0	0	0	0	0	0	0	0	0	0	0	0	0	0	1	1	0	2	2	2	1	0	0	1	0	1	1	0	0	1	2	0	0	1	0	0	0	1	1	2	0	0	0	0	0	0	0	0	0	0
Outlier-580	ssa29	9267784	9267966	-182	<DEL>	intron_variant	MODIFIER	esyt2	0.154023	200	0	0	257	0	0	31	3	0	1	0	0	0.911765	0.0882353	0	0	0	0	0	0	0	0	0	0	0	0	0	0	0	0	0	0	0	0	0	0	0	0	0	0	0	0	0	0	0	0	0	0	0	0	0	0	0	0	0	0	0	0	0	0	0	0	0	0	0	0	0	0	0	0	0	0	0	0	0	0	0	0	0	0	0	0	0	0	0	0	0	0	0	0	0	0	0	0	0	0	0	0	0	0	0	0	0	0	0	0	0	0	0	0	0	0	0	0	0	0	0	0	0	0	0	0	0	0	0	0	0	0	0	0	0	0	0	0	0	0	0	0	0	0	0	0	0	0	0	0	0	0	0	0	0	0	0	0	0	0	0	0	0	0	0	0	0	0	0	0	0	0	0	0	0	0	0	0	0	0	0	0	0	0	0	0	0	0	0	0	0	0	0	0	0	0	0	0	0	0	0	0	0	0	0	0	0	0	0	0	0	0	0	0	0	0	0	0	0	0	0	0	0	0	0	0	0	0	0	0	0	0	0	0	0	0	0	0	0	0	0	0	0	0	0	0	0	0	0	0	0	0	0	0	0	0	0	0	0	0	0	0	0	0	0	0	0	0	0	0	0	0	0	0	0	0	0	0	0	0	0	0	0	0	0	0	0	0	0	0	0	0	0	0	1	0	0	1	0	0	0	1	0	0	0	0	0	0	0	0
Outlier-581	ssa29	18209450	18209675	-225	<DEL>	intergenic_region	MODIFIER	LOC106590245-LOC106590288	0.110979	200	0	0	56	71	130	0	8	26	0.217899	0.276265	0.505837	0	0.235294	0.764706	2	1	2	2	1	2	2	2	2	1	1	2	1	0	2	2	2	1	2	0	1	1	2	0	2	1	0	1	2	2	0	1	2	2	2	2	1	2	2	2	1	2	2	2	0	0	0	0	0	1	2	2	0	1	2	0	2	0	0	0	2	2	0	0	2	1	2	2	2	2	2	0	2	0	1	2	2	1	0	2	1	1	2	2	1	1	1	2	2	2	0	1	0	0	2	1	1	2	0	0	2	2	2	0	2	2	2	0	2	0	2	1	2	1	2	1	1	0	1	2	2	1	2	1	2	0	2	2	2	2	2	2	2	2	2	2	2	2	2	0	2	2	2	1	1	2	1	2	2	2	0	2	1	1	2	0	2	1	2	1	2	2	1	2	1	2	0	1	0	1	0	2	1	2	2	1	0	0	1	1	1	2	0	1	2	0	2	1	2	1	1	1	1	2	0	1	1	2	2	2	2	2	0	2	2	2	2	2	0	0	0	2	0	2	2	0	2	2	1	2	1	1	1	2	2	1	1	2	2	2	1	2	2	2	1	1	1	0	2	0	1	0	0	0	2	0	2	0	2	1	0	1	2	0	2	2	1	2	2	2	1	1	2	2	1	2	2	1	2	1	2	2	1	2	2	2	2	2	2	2	1	2	2	2	2	2	2	2	1	2	2
Outlier-582	ssa29	22608376	22608582	-206	<DEL>	upstream_gene_variant	MODIFIER	LOC106590371	0.156326	200	0	0	248	9	0	26	8	0	0.964981	0.0350195	0	0.764706	0.235294	0	0	0	0	0	0	0	0	0	0	0	0	0	0	0	1	0	0	0	1	0	0	0	0	0	0	1	0	0	0	0	0	0	0	0	0	0	0	0	1	0	0	0	0	0	0	0	1	1	0	0	0	0	0	0	0	0	0	0	0	0	0	0	0	0	0	0	0	0	0	0	0	1	0	0	0	0	0	0	0	0	0	0	0	0	0	0	0	0	0	0	0	0	0	0	0	0	0	0	0	0	0	0	0	0	0	0	0	0	0	0	0	0	0	0	0	0	0	0	0	0	0	0	0	0	0	0	0	0	0	0	0	0	0	0	0	0	0	0	0	0	0	0	0	0	0	0	0	0	0	0	0	0	1	0	0	0	0	0	0	0	0	0	0	0	0	0	0	1	0	0	0	0	0	0	0	0	0	0	0	0	0	0	0	0	0	0	0	0	0	0	0	0	0	0	0	0	0	0	0	0	0	0	0	0	0	0	0	0	0	0	0	0	0	0	0	0	0	0	0	0	0	0	0	0	0	0	0	0	0	0	0	0	0	0	0	0	0	0	0	0	0	0	0	0	0	0	0	0	0	0	0	0	0	0	0	0	0	0	0	0	0	0	1	0	0	0	1	0	0	0	1	0	0	1	0	1	1	0	0	0	0	0	0	0	1	0	1	0	0	0	0
Outlier-583	ssa29	26089842	26089949	-107	<DEL>	splice_donor_variant&splice_region_variant&5_prime_UTR_variant&intron_variant	HIGH	LOC106590444	0.104462	200	2	0.01	257	0	0	32	2	0	1	0	0	0.941176	0.0588235	0	0	0	0	0	0	0	0	0	0	0	0	0	0	0	0	0	0	0	0	0	0	0	0	0	0	0	0	0	0	0	0	0	0	0	0	0	0	0	0	0	0	0	0	0	0	0	0	0	0	0	0	0	0	0	0	0	0	0	0	0	0	0	0	0	0	0	0	0	0	0	0	0	0	0	0	0	0	0	0	0	0	0	0	0	0	0	0	0	0	0	0	0	0	0	0	0	0	0	0	0	0	0	0	0	0	0	0	0	0	0	0	0	0	0	0	0	0	0	0	0	0	0	0	0	0	0	0	0	0	0	0	0	0	0	0	0	0	0	0	0	0	0	0	0	0	0	0	0	0	0	0	0	0	0	0	0	0	0	0	0	0	0	0	0	0	0	0	0	0	0	0	0	0	0	0	0	0	0	0	0	0	0	0	0	0	0	0	0	0	0	0	0	0	0	0	0	0	0	0	0	0	0	0	0	0	0	0	0	0	0	0	0	0	0	0	0	0	0	0	0	0	0	0	0	0	0	0	0	0	0	0	0	0	0	0	0	0	0	0	0	0	0	0	0	0	0	0	0	0	0	0	0	0	0	0	0	0	0	0	0	0	0	1	0	0	0	0	0	0	0	0	0	0	0	0	0	0	0	0	0	1	0	0	0	0	0	0	0	0	0	0
Outlier-584	ssa29	33980765	33982696	-1931	<DEL>	downstream_gene_variant	MODIFIER	LOC106590629	0.104462	200	2	0.01	257	0	0	32	2	0	1	0	0	0.941176	0.0588235	0	0	0	0	0	0	0	0	0	0	0	0	0	0	0	0	0	0	0	0	0	0	0	0	0	0	0	0	0	0	0	0	0	0	0	0	0	0	0	0	0	0	0	0	0	0	0	0	0	0	0	0	0	0	0	0	0	0	0	0	0	0	0	0	0	0	0	0	0	0	0	0	0	0	0	0	0	0	0	0	0	0	0	0	0	0	0	0	0	0	0	0	0	0	0	0	0	0	0	0	0	0	0	0	0	0	0	0	0	0	0	0	0	0	0	0	0	0	0	0	0	0	0	0	0	0	0	0	0	0	0	0	0	0	0	0	0	0	0	0	0	0	0	0	0	0	0	0	0	0	0	0	0	0	0	0	0	0	0	0	0	0	0	0	0	0	0	0	0	0	0	0	0	0	0	0	0	0	0	0	0	0	0	0	0	0	0	0	0	0	0	0	0	0	0	0	0	0	0	0	0	0	0	0	0	0	0	0	0	0	0	0	0	0	0	0	0	0	0	0	0	0	0	0	0	0	0	0	0	0	0	0	0	0	0	0	0	0	0	0	0	0	0	0	0	0	0	0	0	0	0	0	0	0	0	0	0	0	0	0	0	1	0	1	0	0	0	0	0	0	0	0	0	0	0	0	0	0	0	0	0	0	0	0	0	0	0	0	0	0	0	0
Non-outlier-585	ssa01	98614748	98615524	-776	<DEL>	frameshift_variant&splice_donor_variant&splice_region_variant&intron_variant	HIGH	LOC106611737	0.102965	200	0	0	250	7	0	29	4	1	0.972763	0.0272374	0	0.852941	0.117647	0.0294118	0	0	0	0	0	0	0	0	0	0	0	0	0	0	0	0	0	0	0	0	0	0	0	0	0	0	0	1	0	0	0	0	0	0	0	0	0	0	0	0	0	0	0	0	0	0	0	0	0	0	0	0	0	0	0	0	0	0	0	0	0	0	0	0	0	0	0	0	0	0	0	0	0	0	0	0	0	0	0	0	0	0	0	0	0	0	0	0	0	0	0	0	0	0	0	0	0	0	0	0	0	0	0	0	0	0	0	0	0	0	0	0	0	0	0	0	0	0	0	0	0	0	0	0	0	1	0	0	0	1	1	0	0	0	0	0	0	0	0	0	0	0	0	0	0	0	0	0	0	0	0	0	0	0	0	0	0	0	0	0	0	0	0	0	0	0	0	0	0	0	0	0	0	0	0	0	0	0	0	0	0	0	0	0	0	0	0	0	0	0	0	0	0	0	0	0	0	0	0	0	0	0	0	0	0	0	0	0	0	0	0	0	0	0	0	1	0	0	0	0	0	0	0	0	0	0	0	0	0	0	0	0	0	0	0	0	0	0	0	0	1	0	1	0	0	0	0	0	0	0	0	0	0	0	0	0	0	0	0	0	0	0	0	0	0	0	0	0	0	0	0	0	0	0	0	0	0	0	0	0	1	0	0	2	0	1	1	0	0	1	0
Non-outlier-586	ssa24	11782298	11785391	-3093	<DEL>	intron_variant	MODIFIER	tango2	0.102965	200	0	0	250	6	1	28	6	0	0.972763	0.0233463	0.00389105	0.823529	0.176471	0	1	0	0	0	0	0	0	0	0	0	0	0	0	0	0	0	0	0	0	0	0	0	0	0	0	0	0	0	0	0	0	0	0	0	0	0	0	0	0	0	0	0	0	0	0	0	0	0	0	0	0	0	0	0	0	0	0	0	0	0	0	0	1	1	0	0	0	0	0	0	1	0	0	0	0	0	0	0	0	0	0	0	0	0	0	0	0	0	0	0	1	0	0	0	0	0	0	0	0	0	0	0	0	2	0	0	0	0	0	0	0	0	0	0	0	0	0	0	0	0	0	0	0	0	0	0	0	0	0	0	0	0	0	0	0	0	0	0	0	0	0	0	0	0	0	0	0	0	0	0	0	0	0	0	0	0	0	0	0	0	0	0	0	0	0	0	0	0	0	0	0	0	0	0	0	0	0	0	0	0	0	0	0	0	0	0	0	0	0	0	0	0	0	0	0	0	0	0	0	0	0	0	0	0	0	0	0	0	0	0	0	0	0	0	0	0	0	0	0	0	0	0	1	0	0	0	0	0	0	0	0	0	0	0	0	0	0	0	0	0	0	0	0	0	0	0	0	0	0	0	0	0	0	0	0	0	0	0	0	0	1	0	0	1	0	0	0	1	0	1	0	0	0	0	0	0	0	1	0	0	0	1	0	0	0	0	0	0	0	0	0
Non-outlier-587	ssa01	13810567	13811440	873	<DUP>	intergenic_region	MODIFIER	LOC106566164-trnaa-ugc	0.102898	200	0	0	189	35	33	34	0	0	0.735409	0.136187	0.128405	1	0	0	0	0	0	0	0	1	0	0	0	0	0	0	1	2	2	0	0	1	0	0	0	0	0	0	1	0	0	0	1	2	0	2	0	0	0	0	0	1	1	2	1	0	0	0	0	2	1	1	2	0	0	0	0	2	0	0	0	0	0	0	1	0	0	0	0	0	0	2	0	1	2	0	2	0	2	1	0	0	0	0	0	0	0	2	1	1	0	0	0	1	1	0	0	2	0	2	0	0	0	2	1	0	0	0	0	0	0	1	0	1	0	0	0	0	0	0	0	2	0	0	0	2	0	0	0	0	0	0	0	0	0	1	0	0	0	0	0	1	2	0	0	0	0	0	0	0	0	0	0	2	0	0	0	0	0	0	0	0	0	0	0	2	2	0	2	2	1	0	0	0	2	0	0	0	0	0	0	0	0	2	0	1	0	0	0	0	0	0	1	0	0	0	0	1	0	0	0	0	0	0	0	0	2	0	0	0	0	0	0	0	1	1	0	1	2	0	0	2	0	0	0	0	0	0	1	0	0	1	0	2	0	0	0	0	0	0	0	0	0	2	1	0	0	0	1	0	0	1	0	0	0	1	0	2	2	0	0	0	0	0	0	0	0	0	0	0	0	0	0	0	0	0	0	0	0	0	0	0	0	0	0	0	0	0	0	0	0	0	0	0	0
Non-outlier-588	ssa19	21091210	21092643	-1433	<DEL>	intron_variant	MODIFIER	LOC106578565	0.102736	200	0	0	112	98	47	6	15	13	0.435798	0.381323	0.182879	0.176471	0.441176	0.382353	2	1	1	0	1	1	0	1	0	1	2	1	1	0	0	1	1	1	1	0	0	1	0	1	0	0	1	0	0	0	1	2	1	1	1	1	1	0	0	0	2	0	1	1	1	2	1	1	1	1	2	0	2	2	0	2	2	1	0	2	0	0	2	1	0	1	1	1	2	2	2	2	0	1	1	0	2	0	0	0	0	0	1	0	2	0	0	2	1	0	0	1	2	0	1	0	1	1	1	0	1	2	1	1	0	2	0	1	0	1	0	0	0	1	2	1	2	1	0	1	2	1	1	1	1	1	0	1	1	0	1	0	1	1	0	1	1	2	0	1	0	0	1	1	0	0	0	1	0	0	0	0	0	1	1	0	2	0	0	1	1	1	2	0	2	2	2	0	1	0	0	0	0	1	1	0	0	2	0	0	0	0	0	1	0	1	0	2	2	1	0	0	1	0	1	0	0	2	1	0	1	0	0	1	0	0	1	0	2	1	0	1	0	0	2	1	2	1	0	0	0	0	0	2	0	1	1	1	2	2	2	0	1	0	0	0	0	0	0	2	0	0	1	0	0	2	0	0	0	1	2	1	1	2	2	1	1	2	1	0	1	2	2	0	0	1	2	1	2	1	2	1	1	2	1	0	1	1	1	2	1	1	2	2	1	2	0	0	1	2	2
Non-outlier-589	ssa07	1584912	1585443	-531	<DEL>	intergenic_region	MODIFIER	LOC106608437-LOC106608438	0.102682	200	0	0	183	60	14	15	13	6	0.712062	0.233463	0.0544747	0.441176	0.382353	0.176471	0	0	1	0	0	0	1	1	1	0	0	0	0	0	0	0	1	1	0	0	2	1	2	0	0	0	0	0	0	0	1	0	0	0	0	1	0	0	1	0	0	0	2	0	1	0	0	0	0	0	0	0	0	1	0	0	0	0	0	0	1	0	1	1	0	1	0	1	0	0	0	0	2	0	0	0	0	0	0	1	0	0	0	0	0	0	0	2	0	0	0	0	0	0	0	0	1	1	0	0	0	0	1	1	1	1	1	0	0	0	1	0	0	0	1	0	0	0	0	0	1	0	0	0	2	2	0	0	1	0	0	0	0	0	0	0	0	1	0	0	0	0	0	0	0	2	1	0	0	0	0	0	0	0	1	0	1	0	2	0	0	0	0	0	0	2	1	2	0	0	1	0	0	0	0	0	0	1	0	0	0	0	0	1	0	2	0	0	1	0	0	0	0	0	0	1	2	0	0	0	1	1	1	0	0	0	0	1	0	1	0	1	1	0	0	0	0	0	0	1	0	0	0	0	0	0	0	1	0	1	0	0	0	0	1	0	1	1	1	0	0	1	1	1	0	0	2	1	0	0	0	1	1	0	0	1	0	1	0	1	2	2	1	0	2	0	1	0	0	1	1	0	0	0	0	1	0	1	2	1	1	1	1	0	0	0	0	1	0	2	2
Non-outlier-590	ssa10	45968870	45968986	-116	<DEL>	intergenic_region	MODIFIER	id466819-LOC106560545	0.102623	200	0	0	227	27	3	22	11	1	0.883268	0.105058	0.0116732	0.647059	0.323529	0.0294118	0	0	0	0	0	0	0	0	0	0	0	0	0	0	0	0	0	2	0	1	0	1	0	0	0	1	0	0	0	0	0	0	0	0	0	0	0	2	0	0	0	0	0	0	1	0	0	0	0	0	0	1	0	0	0	0	0	0	0	0	0	0	0	0	0	0	0	0	0	0	0	2	0	0	1	0	0	0	0	0	0	0	0	0	0	0	0	0	0	0	0	0	0	0	0	0	0	0	0	0	0	1	0	0	0	0	0	0	0	0	0	1	0	0	0	0	0	0	0	0	0	0	0	0	1	1	0	0	0	0	0	0	0	0	0	0	0	0	0	0	1	0	0	0	0	1	0	0	0	0	0	0	0	0	1	0	1	1	1	0	0	1	0	0	0	0	0	1	0	0	0	0	0	0	1	1	0	0	0	0	0	0	0	0	0	0	0	1	0	0	0	0	0	0	0	0	0	0	1	0	0	0	0	0	0	0	0	0	0	1	0	0	0	0	0	1	0	0	0	0	0	0	1	0	0	0	0	0	0	0	0	0	1	0	1	0	0	0	0	0	0	0	0	0	0	0	0	0	0	0	0	0	0	0	0	0	0	0	1	0	0	0	0	0	1	1	2	0	0	0	0	1	0	1	0	0	0	1	1	0	1	1	0	1	0	1	0	0	0	0	0
Non-outlier-591	ssa12	30201575	30201895	-320	<DEL>	intergenic_region	MODIFIER	LOC106564965-LOC106564768	0.102522	200	0	0	238	18	1	25	8	1	0.92607	0.0700389	0.00389105	0.735294	0.235294	0.0294118	0	0	0	0	0	0	0	0	1	0	1	0	0	0	0	0	0	2	0	0	0	0	0	1	0	0	0	0	0	0	0	0	0	0	0	0	0	0	0	0	0	0	0	0	0	0	0	0	0	0	0	0	0	0	0	0	1	0	0	0	0	0	0	0	0	0	0	0	0	0	0	0	1	0	0	0	0	0	0	0	0	0	0	0	0	1	0	0	0	0	0	0	0	0	0	0	0	0	0	0	0	0	0	0	1	0	0	0	0	0	0	0	0	0	0	0	0	0	0	0	0	0	0	0	0	0	0	0	0	1	0	0	0	0	1	0	0	0	0	0	0	0	0	0	0	0	1	0	0	0	0	0	0	0	0	0	1	0	0	0	0	0	0	0	0	1	1	0	0	0	0	0	0	0	0	0	1	0	0	0	0	0	0	0	0	0	0	0	0	0	0	0	0	0	0	0	0	0	0	0	0	1	0	0	0	0	0	0	0	0	0	0	0	0	1	0	0	0	0	0	0	0	0	0	0	0	0	0	0	0	0	0	0	0	1	0	0	0	0	0	0	0	0	0	0	0	0	0	0	0	1	0	0	0	0	0	0	0	0	0	0	0	1	0	2	0	0	1	0	0	0	0	0	0	0	1	1	1	0	0	0	0	1	1	0	0	1	0	0	0	0
Non-outlier-592	ssa29	1190091	1196960	6869	<INV>	intergenic_region	MODIFIER	LOC106590015-LOC106590027	0.102442	200	0	0	44	70	143	0	6	28	0.171206	0.272374	0.55642	0	0.176471	0.823529	2	2	1	2	2	0	1	2	2	2	1	2	2	0	2	0	2	2	0	2	0	1	0	1	0	2	0	2	1	2	0	2	1	1	2	1	2	1	0	2	2	1	2	2	2	1	1	1	1	0	2	1	0	0	2	1	2	2	0	2	2	0	1	0	1	2	0	1	1	2	2	2	0	2	2	2	2	2	2	1	2	2	2	2	2	1	2	2	2	2	2	1	2	1	2	2	2	2	2	2	2	2	1	2	2	0	2	0	2	0	2	0	0	0	1	1	0	2	2	2	1	2	2	1	1	2	2	1	1	0	2	2	1	2	2	1	2	2	2	1	1	2	0	2	2	1	2	2	2	0	1	1	2	0	0	2	2	2	1	0	2	2	2	1	2	2	2	1	2	1	1	2	2	0	0	2	2	1	2	2	2	2	2	2	0	0	0	2	2	0	1	2	2	2	0	1	2	1	2	1	1	1	2	1	1	1	2	2	2	1	2	2	0	1	0	1	1	0	1	2	2	2	1	2	1	2	2	2	0	2	1	1	0	2	2	1	2	2	1	2	2	2	1	2	2	1	2	2	1	2	1	2	0	2	2	2	2	1	2	2	2	2	2	2	1	2	2	2	2	2	2	2	2	2	2	2	2	2	2	2	2	2	2	1	2	2	1	2	1	1	2
Non-outlier-593	ssa16	5989443	5989760	-317	<DEL>	intron_variant	MODIFIER	LOC106573100	0.101819	200	0	0	251	5	1	29	4	1	0.976654	0.0194553	0.00389105	0.852941	0.117647	0.0294118	0	0	0	0	0	0	0	0	0	0	0	0	0	0	0	0	0	0	0	0	0	0	0	0	0	0	0	0	0	0	0	0	0	0	0	0	1	0	0	0	0	0	0	0	0	0	0	0	0	0	0	0	0	0	0	0	0	0	0	0	0	0	0	0	0	0	1	0	0	0	0	0	0	0	0	0	0	0	0	0	0	0	0	2	1	0	0	0	0	0	0	0	0	0	0	0	0	0	0	0	0	0	0	0	0	0	0	0	0	0	0	0	0	0	0	0	0	0	0	0	0	0	0	0	0	0	0	0	0	0	0	0	0	0	0	0	0	1	0	0	0	0	0	0	0	0	0	0	0	0	0	0	0	0	0	0	0	0	0	0	0	0	0	0	0	0	0	0	0	0	0	0	0	0	0	0	0	0	0	0	0	0	0	0	0	0	0	0	0	0	0	0	0	0	0	0	0	0	0	0	0	0	0	0	0	0	0	0	0	0	0	0	0	0	0	0	0	0	0	0	0	0	0	0	0	0	0	0	0	0	0	0	0	0	0	0	0	1	0	0	0	0	0	0	0	0	0	0	0	0	0	0	0	0	0	0	0	0	2	0	0	0	0	0	0	0	0	1	0	0	0	0	1	0	0	0	1	0	0	0	0	0	0	0	0	0	0	0	0	0	1
Non-outlier-594	ssa28	6396566	6398002	-1436	<DEL>	upstream_gene_variant	MODIFIER	plce1	0.101698	200	0	0	206	37	14	16	15	3	0.801556	0.143969	0.0544747	0.470588	0.441176	0.0882353	0	0	1	0	0	2	0	0	1	0	2	0	0	0	1	0	0	2	0	0	2	0	0	0	0	0	0	0	0	0	0	0	0	0	0	1	0	0	1	0	0	0	0	1	0	0	2	0	0	0	0	2	2	0	0	0	0	0	0	1	0	2	0	0	0	0	0	0	0	0	0	0	0	0	0	0	0	1	0	0	1	0	0	0	0	0	0	0	0	0	0	0	0	0	0	0	0	0	0	0	1	0	0	0	0	1	0	0	0	0	2	0	1	0	0	0	0	1	1	0	0	0	0	1	1	0	1	0	1	1	0	0	0	0	0	0	0	1	0	0	0	0	0	0	0	0	0	0	1	0	0	0	0	0	1	0	0	2	0	0	0	0	0	0	0	1	0	2	0	0	0	0	0	0	0	0	1	1	0	0	0	0	0	0	0	1	0	0	0	0	0	0	0	1	0	0	0	0	0	1	0	0	0	0	0	0	0	0	1	0	1	0	0	0	0	0	2	0	0	0	1	1	0	0	0	0	0	0	0	0	1	2	0	0	0	0	0	0	0	0	0	0	1	0	0	0	0	1	1	0	0	2	0	0	0	1	0	1	0	0	0	0	1	1	0	0	1	1	1	1	1	1	0	2	1	0	0	2	0	0	0	1	2	1	0	0	0	1	1	0	1
Non-outlier-595	ssa23	35228516	35228642	126	<DUP>	intron_variant	MODIFIER	LOC106584496	0.101553	400	0	0	95	109	53	24	8	2	0.36965	0.424125	0.206226	0.705882	0.235294	0.0588235	1	1	2	0	0	0	0	0	1	0	0	1	1	2	0	0	1	1	2	0	1	0	2	0	2	1	2	0	0	0	2	1	0	1	2	2	1	0	1	1	2	1	2	1	0	0	1	1	1	1	0	0	1	2	0	2	1	1	1	1	2	0	0	1	0	1	0	1	2	0	0	1	1	2	1	1	1	1	1	0	1	0	0	0	1	2	2	0	1	2	1	0	2	1	2	0	1	2	2	2	0	1	1	1	0	1	1	2	2	0	1	0	2	1	0	0	2	1	1	0	1	1	2	2	0	0	2	1	1	2	1	0	0	1	2	0	0	1	0	1	1	0	0	0	0	1	0	0	0	2	2	0	1	2	2	1	2	1	0	1	2	2	1	2	1	0	1	1	0	1	2	0	1	0	1	1	1	1	2	1	2	1	1	1	1	2	1	1	0	1	0	1	0	1	1	0	1	0	1	0	1	0	0	1	0	1	0	0	1	0	1	1	0	1	1	0	0	2	1	1	0	2	0	1	2	2	0	1	0	2	1	1	0	0	0	0	1	2	0	2	0	1	1	1	1	1	1	2	0	0	0	0	0	1	0	0	0	0	0	0	0	0	0	0	0	0	1	0	0	1	1	1	0	0	1	0	1	0	0	0	0	0	0	0	0	1	0	2	0	2	1
Non-outlier-596	ssa01	44510863	44511386	523	<DUP>	intergenic_region	MODIFIER	LOC106603001-LOC106602991	0.101548	200	0	0	136	83	38	29	4	1	0.529183	0.322957	0.14786	0.852941	0.117647	0.0294118	1	0	0	0	1	0	1	0	0	1	0	0	1	0	0	0	1	0	0	2	1	1	0	2	1	0	1	2	2	1	2	0	0	0	1	0	0	0	2	2	2	2	1	1	2	0	0	1	0	0	0	0	0	0	2	1	1	1	0	0	0	0	1	1	0	0	1	0	0	0	1	1	1	0	2	1	0	0	1	0	1	0	0	2	0	0	0	0	0	1	0	0	0	1	2	1	1	0	2	0	0	0	0	0	0	0	1	0	2	1	2	0	0	0	1	0	1	0	1	2	2	2	1	1	0	1	0	1	1	0	1	0	1	1	0	1	1	0	1	0	0	0	0	1	0	0	1	2	1	0	1	1	0	2	0	0	1	1	2	0	0	0	0	0	1	0	1	2	2	2	1	0	2	2	1	2	0	0	0	1	0	1	0	0	0	1	1	0	0	2	0	2	0	1	0	1	0	1	0	0	1	0	0	0	0	0	1	1	0	0	2	0	1	0	2	0	1	0	1	2	0	0	0	1	1	1	2	0	1	0	0	0	0	0	0	1	0	0	0	0	2	1	0	2	1	0	0	1	0	0	0	1	2	1	1	1	0	2	1	0	0	0	0	0	0	0	0	0	0	0	0	0	0	0	0	0	0	0	0	0	0	1	0	0	0	0	0	0	1	1	0
Non-outlier-597	ssa01	95602917	95603056	-139	<DEL>	intergenic_region	MODIFIER	LOC106612095-lips	0.101327	200	0	0	226	25	6	22	10	2	0.879377	0.0972763	0.0233463	0.647059	0.294118	0.0588235	1	0	0	0	0	1	0	0	0	0	0	1	0	0	1	0	0	0	1	1	1	0	0	0	0	0	0	0	0	0	0	0	0	2	0	2	0	0	0	0	0	0	0	0	0	0	0	0	0	0	0	0	0	1	0	0	0	0	0	0	0	0	0	0	0	0	0	0	0	0	0	0	2	0	0	1	0	0	0	0	0	0	0	0	0	0	0	2	1	0	0	0	0	0	0	0	0	2	0	0	0	0	1	0	0	0	0	0	0	0	0	0	0	0	0	1	0	0	0	1	0	0	0	0	0	0	0	0	0	1	0	0	0	0	0	0	0	0	0	0	0	0	0	0	0	0	0	0	0	0	0	0	0	0	0	0	0	0	0	0	1	0	0	0	0	0	0	0	0	0	0	0	0	0	0	0	0	2	0	0	0	0	0	0	0	0	0	0	0	0	0	0	1	0	0	0	0	0	1	1	0	1	0	0	0	0	0	0	0	0	0	0	1	0	0	1	0	0	0	0	0	0	1	0	0	0	0	0	0	0	0	0	0	0	0	1	0	0	0	0	0	0	0	0	0	0	0	1	1	0	0	0	0	0	0	0	0	0	0	0	0	1	0	1	0	1	2	0	0	1	0	1	2	0	1	1	0	1	0	0	0	0	0	0	1	0	0	0	1	0	0
Non-outlier-598	ssa07	12692618	12693109	491	<DUP>	upstream_gene_variant	MODIFIER	LOC106608649	0.10106	200	0	0	191	32	34	34	0	0	0.743191	0.124514	0.132296	1	0	0	0	0	0	0	0	0	0	0	0	0	0	0	0	0	2	1	0	2	0	0	0	0	1	0	0	0	1	1	2	1	0	0	0	0	0	0	1	1	0	0	0	0	0	0	0	2	0	0	0	0	0	0	0	0	0	2	0	0	2	0	0	0	0	0	0	0	0	0	0	1	2	1	2	1	0	2	1	0	0	0	0	0	0	2	0	0	2	0	1	2	0	0	0	1	0	0	0	1	2	1	0	0	0	0	0	0	0	0	0	0	1	0	0	0	0	0	0	0	0	2	2	1	0	0	0	0	0	0	0	0	0	0	0	0	0	0	0	0	0	2	2	0	0	1	0	0	0	0	0	2	0	0	0	1	0	0	1	0	2	0	0	1	1	1	0	2	0	0	0	0	0	0	0	0	0	1	0	0	0	0	0	0	0	2	0	0	2	0	1	0	2	2	0	2	0	0	2	0	0	0	0	0	0	2	2	0	0	2	0	0	0	0	0	1	0	1	0	0	0	0	0	0	0	2	0	0	0	0	0	1	0	0	0	0	0	0	1	0	1	0	0	0	0	1	0	0	0	1	2	0	2	0	0	2	2	0	0	0	0	0	0	0	0	0	0	0	0	0	0	0	0	0	0	0	0	0	0	0	0	0	0	0	0	0	0	0	0	0	0	0	0
Non-outlier-599	ssa11	21221480	21221662	-182	<DEL>	splice_acceptor_variant&splice_donor_variant&5_prime_UTR_truncation&exon_loss_variant&splice_region_variant&intron_variant	HIGH	LOC106562235	0.101033	200	0	0	139	77	41	7	17	10	0.540856	0.299611	0.159533	0.205882	0.5	0.294118	0	0	0	1	0	0	0	0	0	0	0	0	2	1	0	0	1	2	2	1	0	0	1	0	1	0	0	1	1	0	2	2	0	0	0	1	0	0	0	2	1	0	1	2	1	0	1	0	1	0	0	0	0	1	0	2	0	1	2	0	0	0	0	0	0	1	1	1	0	0	2	0	0	1	0	1	0	0	2	1	0	0	0	0	0	0	0	1	1	1	0	2	1	2	1	0	2	0	0	1	0	0	1	0	1	2	0	0	1	1	0	0	2	0	0	0	2	0	0	1	2	1	0	2	0	0	1	2	0	2	0	0	2	1	2	2	0	0	1	1	0	1	2	1	0	2	0	1	1	0	0	0	1	0	0	1	2	1	2	1	0	0	2	1	0	0	1	1	2	0	1	1	0	1	0	2	0	0	0	1	0	0	1	0	1	0	0	0	1	0	2	1	0	1	0	0	0	0	2	1	2	2	0	0	1	0	1	1	2	1	2	1	0	0	0	0	2	0	2	0	1	0	0	0	0	0	0	1	0	2	0	0	1	1	0	1	1	0	0	1	1	1	2	1	0	0	1	0	0	0	0	0	0	0	1	0	1	2	1	1	1	2	0	1	1	0	1	2	1	1	1	2	2	1	1	2	0	1	1	1	1	2	0	1	2	0	0	2	2	0	1
Non-outlier-600	ssa02	17087295	17088596	-1301	<DEL>	intron_variant	MODIFIER	cf113	0.101029	200	0	0	241	16	0	25	9	0	0.937743	0.0622568	0	0.735294	0.264706	0	0	1	0	1	0	0	0	0	0	0	0	1	0	0	0	0	0	0	0	0	0	0	0	1	0	0	0	0	0	0	0	0	0	0	0	0	0	0	0	0	0	0	0	0	0	0	0	0	0	0	0	0	0	0	0	0	0	0	0	0	0	0	0	1	0	0	1	0	0	0	0	0	0	0	0	0	0	1	0	0	0	0	0	0	0	0	0	0	0	0	0	0	0	0	0	0	0	0	0	0	0	0	0	0	0	0	0	0	0	0	0	0	0	0	0	0	0	0	0	0	0	0	0	0	0	0	0	0	0	0	0	0	0	0	0	0	0	0	0	0	0	0	0	0	0	0	0	0	0	0	0	0	0	0	0	0	0	0	1	0	0	0	0	0	0	1	0	0	0	0	0	0	0	0	0	0	0	1	1	0	0	0	0	0	0	0	0	0	0	0	0	0	0	0	0	0	0	0	0	0	0	0	0	0	0	0	1	0	0	0	0	0	0	0	0	0	0	0	0	0	0	0	0	0	0	0	0	0	0	0	0	0	1	1	0	0	0	0	0	0	0	0	1	0	0	0	0	0	0	0	0	0	0	0	0	0	1	0	1	0	0	0	0	0	0	0	0	0	1	0	1	1	0	1	1	1	0	1	0	0	0	0	1	0	0	0	0	0	0	0	0
Non-outlier-601	ssa03	68908066	68908240	-174	<DEL>	intron_variant	MODIFIER	smarca4	0.100297	200	0	0	168	89	0	9	25	0	0.653696	0.346304	0	0.264706	0.735294	0	0	1	0	1	0	0	1	1	1	0	0	1	0	1	0	1	1	0	0	0	0	0	0	1	1	0	0	0	0	0	1	0	0	0	1	1	1	0	1	0	1	0	0	0	1	1	0	1	0	0	0	1	0	1	0	0	1	0	1	0	1	0	0	0	0	1	0	0	0	0	0	0	0	0	0	1	1	0	1	0	1	0	0	0	1	0	0	0	0	1	0	0	0	0	0	1	1	0	0	0	0	0	1	1	0	0	1	0	0	1	1	0	0	0	1	0	0	0	1	1	0	1	0	1	0	0	0	1	0	0	1	0	0	1	1	1	0	1	0	1	0	0	1	0	0	0	1	1	0	1	0	1	0	1	0	0	1	0	0	1	0	0	0	1	1	0	1	0	0	0	1	0	0	0	0	0	0	0	1	0	0	1	0	0	0	0	0	1	0	0	0	0	1	1	0	0	1	1	1	1	0	0	0	0	1	0	0	0	1	0	1	0	1	1	0	0	1	0	0	0	1	1	0	0	1	0	0	0	0	0	0	0	0	0	0	1	0	0	1	0	0	1	0	0	0	0	1	1	1	1	0	0	0	0	1	0	0	0	0	0	0	1	0	1	0	1	1	1	1	1	1	1	1	1	1	1	1	1	0	1	1	1	1	1	1	1	1	0	1	1	0
Non-outlier-602	ssa19	35051081	35052250	-1169	<DEL>	intron_variant	MODIFIER	gng4	0.100086	200	0	0	246	11	0	27	7	0	0.957198	0.0428016	0	0.794118	0.205882	0	1	0	0	0	0	0	0	0	1	0	0	0	0	0	0	0	0	0	0	0	0	0	1	0	0	0	0	0	0	0	0	0	0	0	0	0	0	0	0	1	0	0	0	0	0	0	0	0	0	0	0	0	0	0	0	0	0	0	1	0	0	0	0	0	0	0	0	1	0	0	0	0	0	0	0	0	0	0	0	0	0	0	0	0	0	0	0	0	0	0	0	0	0	0	1	0	0	0	0	0	0	0	0	0	0	0	0	0	0	0	0	0	0	0	0	0	0	0	0	0	0	0	0	0	0	0	0	0	0	0	0	0	0	0	0	0	0	1	0	0	0	0	0	0	0	0	0	0	0	0	0	0	0	0	0	0	0	0	0	0	0	0	0	0	0	0	0	0	0	0	0	0	0	0	0	0	0	0	0	0	0	0	0	0	0	0	0	0	0	0	0	0	0	0	0	0	0	0	0	0	0	0	0	0	1	0	0	0	0	1	0	0	0	0	0	0	0	0	0	0	0	0	0	0	0	0	0	0	0	0	0	0	0	0	0	0	0	0	0	0	0	0	0	0	0	0	0	0	0	0	0	0	0	0	0	1	0	0	0	0	0	0	1	0	0	0	0	0	1	0	0	0	0	1	1	0	0	0	0	0	0	1	0	0	0	0	0	0	1	0	1
Non-outlier-603	ssa09	112587849	112592359	-4510	<DEL>	intergenic_region	MODIFIER	LOC106612831-nips2	0.0998073	200	0	0	242	14	1	26	7	1	0.941634	0.0544747	0.00389105	0.764706	0.205882	0.0294118	0	0	0	0	0	0	0	0	0	1	0	0	0	0	0	0	1	0	0	0	0	0	0	1	0	0	0	0	0	0	0	0	0	0	0	1	0	0	0	0	0	0	0	0	0	0	0	1	0	0	0	0	0	0	0	0	0	0	0	0	0	0	0	0	0	0	0	0	0	0	0	0	0	0	0	0	0	0	0	0	0	0	0	0	0	0	0	0	0	0	0	0	0	0	0	0	0	0	0	0	0	0	0	1	0	0	0	0	0	0	0	0	0	0	0	0	0	0	0	0	0	0	0	0	0	1	1	0	0	0	0	1	0	0	0	0	0	0	0	0	0	0	0	0	0	0	1	0	0	0	0	0	2	0	0	1	0	0	0	0	0	0	0	1	0	0	0	0	0	0	0	0	0	0	0	0	0	0	0	0	0	0	0	0	0	0	0	0	0	0	0	0	0	0	0	0	0	0	0	0	0	0	0	0	0	0	0	0	0	0	0	0	0	0	0	0	0	0	0	0	0	0	1	0	0	0	0	0	0	0	0	0	0	0	0	0	0	0	0	0	0	0	0	0	0	1	0	0	0	0	0	0	0	0	0	0	0	0	1	1	0	0	0	0	2	0	0	1	0	0	0	0	0	0	0	0	1	1	0	0	1	0	0	0	0	0	0	0	0	1	0
Non-outlier-604	ssa14	88669404	88669544	-140	<DEL>	intergenic_region	MODIFIER	LOC106570705-slc6a19	0.0995718	200	0	0	234	22	1	24	9	1	0.910506	0.0856031	0.00389105	0.705882	0.264706	0.0294118	0	0	0	0	0	0	0	1	0	0	0	0	1	0	0	0	0	0	0	0	0	0	0	0	0	0	0	0	1	0	0	0	0	0	0	0	0	0	0	0	0	0	0	0	1	0	0	0	0	0	0	0	0	0	0	0	0	0	1	0	0	0	0	0	2	0	0	0	0	0	0	0	0	1	0	0	0	1	0	0	0	0	0	0	0	0	0	0	0	1	0	0	0	0	0	0	0	0	0	0	0	0	0	0	0	0	1	0	0	1	0	0	0	0	0	0	0	0	0	0	0	0	0	0	0	0	1	0	0	0	0	0	0	0	0	0	0	0	0	0	0	0	0	0	0	0	0	0	0	0	0	0	0	1	0	0	0	0	0	0	0	0	0	0	0	0	1	1	0	0	0	0	0	0	0	0	0	0	0	0	0	0	0	1	0	0	0	0	0	1	0	0	0	0	0	0	0	0	0	0	0	0	0	0	1	0	0	0	0	0	0	0	0	0	0	0	0	1	0	0	0	0	0	0	0	0	0	0	0	0	1	0	0	0	0	0	0	0	0	0	0	0	1	0	0	0	0	0	0	0	0	1	0	0	0	1	0	0	1	1	1	0	0	0	0	2	0	0	0	1	1	0	0	0	0	0	0	0	1	1	0	0	0	1	0	1	0	0	0	0	0
Non-outlier-605	ssa06	47677514	47679890	-2376	<DEL>	downstream_gene_variant	MODIFIER	kcnk3	0.0991142	200	0	0	234	22	1	25	7	2	0.910506	0.0856031	0.00389105	0.735294	0.205882	0.0588235	0	0	0	0	0	0	0	1	0	0	1	0	0	0	0	0	1	0	0	0	0	0	0	0	0	0	0	0	1	0	0	0	1	1	1	0	0	0	0	0	0	0	0	0	0	0	0	0	0	0	0	0	0	0	0	0	1	0	0	0	0	1	0	0	0	0	0	0	0	0	0	0	0	0	0	1	0	0	0	0	0	0	0	0	0	0	1	0	0	0	0	0	0	0	0	0	0	0	1	0	0	0	0	0	0	0	0	0	0	0	0	0	0	0	0	0	0	0	0	0	0	0	0	0	0	0	0	0	0	0	0	0	0	0	0	0	0	0	0	0	0	0	0	0	0	0	0	0	0	0	0	0	0	0	0	0	0	0	0	0	0	0	0	0	1	0	1	0	0	0	0	0	0	0	0	0	0	0	0	0	1	0	0	0	0	1	0	0	1	0	0	0	0	0	0	0	0	0	0	0	0	0	0	0	0	0	0	0	0	0	0	0	0	0	2	0	0	0	0	0	0	0	1	0	0	0	0	1	0	0	0	0	0	0	0	1	0	0	0	0	0	0	0	0	0	0	0	0	0	0	0	1	0	0	0	0	1	0	0	0	1	1	1	1	0	0	0	0	0	0	0	0	0	2	0	0	1	2	0	0	1	0	0	0	0	0	0	0	0	0	1
Non-outlier-606	ssa13	19403228	19403522	-294	<DEL>	downstream_gene_variant	MODIFIER	LOC106566746	0.0988893	200	0	0	244	13	0	27	6	1	0.949416	0.0505837	0	0.794118	0.176471	0.0294118	0	0	0	0	0	0	0	0	0	0	0	0	0	0	0	0	0	0	0	0	0	0	0	0	0	0	0	0	0	0	0	0	0	0	0	0	0	0	0	0	0	0	0	0	0	0	0	0	0	0	0	0	0	0	0	0	0	0	0	0	0	0	0	0	0	0	0	0	0	0	0	0	0	0	0	0	0	0	0	1	0	0	0	0	0	0	0	0	0	0	1	0	0	0	0	1	1	0	0	0	0	0	0	0	0	0	0	0	0	0	0	0	0	0	0	1	0	0	0	0	0	0	0	0	0	0	0	0	0	0	0	0	0	0	0	0	0	0	0	0	0	0	0	0	0	1	0	0	0	0	0	0	0	0	0	0	0	0	0	0	0	0	0	0	0	0	1	0	0	0	0	0	0	0	0	0	0	0	0	0	0	0	0	0	0	0	0	0	0	1	0	0	0	0	0	0	1	0	0	0	0	0	0	0	0	0	0	0	0	0	0	1	0	0	0	0	0	0	1	0	0	0	0	0	0	1	0	0	0	0	0	0	0	0	0	0	0	0	0	1	0	0	0	0	0	0	0	0	0	0	0	0	0	0	0	0	0	0	0	0	0	0	0	0	0	0	0	0	1	1	0	0	0	0	0	0	0	1	0	0	1	0	0	0	2	1	0	1	0	0	0
Non-outlier-607	ssa13	10578858	10579540	-682	<DEL>	downstream_gene_variant	MODIFIER	abt1	0.0987704	200	0	0	123	99	35	7	16	11	0.478599	0.385214	0.136187	0.205882	0.470588	0.323529	0	0	0	1	1	0	1	0	2	0	2	1	2	1	1	0	0	0	0	0	0	0	1	0	1	1	0	0	0	0	0	1	1	1	0	1	0	0	2	0	2	0	1	0	2	0	0	1	0	1	1	0	0	0	1	0	1	1	0	1	0	2	0	0	1	1	0	0	0	2	2	0	2	0	0	0	1	0	2	0	1	1	2	1	0	0	0	1	0	0	1	0	0	1	2	0	1	0	0	1	0	2	0	1	1	0	1	1	0	1	1	0	2	0	0	0	1	0	0	1	0	0	0	0	1	2	2	1	1	0	2	0	1	0	0	0	0	1	1	1	1	0	1	0	0	0	1	1	1	0	1	2	0	0	1	1	0	0	1	1	0	1	1	1	2	2	2	1	1	2	1	0	1	0	1	1	1	0	0	0	0	2	0	2	0	1	0	2	2	1	0	1	0	0	1	1	2	1	1	0	0	0	0	1	2	0	0	1	1	0	0	1	0	0	0	1	0	1	0	0	1	0	1	2	2	0	1	0	1	1	0	0	1	2	1	1	0	1	1	1	0	0	1	1	1	1	1	2	2	0	2	0	0	0	1	1	1	1	2	2	2	0	1	0	2	2	2	1	1	0	2	1	2	1	1	1	2	1	1	0	1	1	1	2	0	0	1	0	2	1	1
Non-outlier-608	ssa01	154106243	154106722	-479	<DEL>	intergenic_region	MODIFIER	LOC106572247-id92825	0.0986602	200	0	0	202	43	12	17	13	4	0.785992	0.167315	0.0466926	0.5	0.382353	0.117647	0	1	1	0	0	0	0	1	0	0	0	0	0	0	1	1	1	0	1	1	0	0	0	0	0	0	0	0	1	0	0	0	0	0	0	0	0	0	0	0	0	0	0	1	0	0	2	2	1	0	0	0	1	0	0	0	0	0	1	0	0	0	2	0	0	0	1	0	0	0	0	0	0	0	1	0	0	0	0	0	1	0	0	0	0	0	0	0	2	0	0	0	0	0	0	0	1	0	0	0	0	0	0	0	1	0	0	0	0	1	0	0	0	0	1	0	0	0	0	0	1	0	1	0	0	1	0	0	0	1	0	0	0	1	0	0	0	0	0	0	0	0	0	1	0	0	2	0	0	2	0	0	0	0	0	0	0	0	0	0	1	0	0	2	0	0	1	0	0	0	0	0	0	0	0	0	0	2	0	0	0	0	0	2	1	0	0	1	0	0	0	0	0	2	0	0	0	0	1	0	1	0	0	0	0	2	1	1	0	1	0	0	1	0	0	0	1	0	1	0	2	0	1	0	0	0	0	0	0	1	0	0	0	0	0	0	0	1	0	0	0	0	1	1	0	0	0	0	0	0	0	0	0	0	0	0	0	0	1	0	0	0	1	1	2	1	0	1	1	0	0	2	0	2	1	0	1	0	0	1	0	0	1	1	1	1	0	0	2	0	0
Non-outlier-609	ssa19	26280966	26282700	-1734	<DEL>	intron_variant	MODIFIER	LOC106578615	0.0986486	200	0	0	53	71	133	1	6	27	0.206226	0.276265	0.51751	0.0294118	0.176471	0.794118	2	2	1	1	1	0	0	1	0	1	2	2	2	2	2	2	0	0	0	2	2	2	2	1	2	2	0	2	1	2	2	2	2	1	1	2	2	0	2	2	2	2	2	2	1	0	2	2	2	1	2	2	2	2	2	1	2	1	0	1	2	2	1	1	2	2	1	2	0	2	2	1	0	1	2	2	1	1	0	1	2	1	1	1	2	0	1	2	0	0	2	2	1	2	2	2	2	2	2	2	1	0	1	1	1	2	2	0	2	2	2	2	1	1	2	1	1	0	2	2	2	0	0	1	2	2	1	1	2	0	0	2	1	2	0	2	2	0	0	2	2	2	0	1	0	2	2	2	2	2	0	2	0	2	0	2	2	1	2	1	2	2	2	2	2	2	0	2	0	1	0	0	1	1	0	1	1	2	0	2	1	2	2	2	2	2	2	0	0	1	2	2	2	2	2	0	1	2	1	2	1	1	2	1	2	2	1	2	2	2	2	2	1	2	1	0	0	0	2	2	2	2	1	1	1	2	0	0	0	1	0	2	2	0	2	2	1	0	2	0	1	1	2	1	2	1	1	1	1	2	0	0	1	2	2	0	1	2	2	2	1	1	1	1	2	2	2	2	2	2	2	2	2	2	2	2	2	2	2	2	1	2	2	2	2	2	0	2	1	2	2
Non-outlier-610	ssa12	23909328	23909584	-256	<DEL>	intron_variant	MODIFIER	LOC106564922	0.0985109	200	0	0	221	36	0	21	12	1	0.859922	0.140078	0	0.617647	0.352941	0.0294118	0	0	0	0	0	1	0	0	0	0	0	0	0	0	0	0	0	0	0	0	0	0	0	1	0	0	0	0	0	0	0	0	1	0	0	0	0	1	0	0	0	0	0	0	1	0	0	0	1	0	0	0	0	0	0	0	0	0	0	0	1	0	0	0	0	1	1	0	0	0	0	0	1	0	0	0	0	1	0	1	0	0	0	0	0	0	0	0	1	0	0	0	0	0	0	0	0	0	1	0	0	0	0	1	0	0	0	0	0	0	0	1	0	0	0	0	0	0	0	0	0	0	0	0	0	1	0	0	0	1	0	0	0	0	0	0	0	0	0	0	0	0	0	0	0	0	0	0	1	0	1	0	1	0	0	0	0	0	0	0	0	0	0	0	0	0	0	0	0	0	0	0	0	0	1	0	0	1	0	0	0	0	0	0	1	0	0	0	0	0	0	0	0	0	1	0	0	0	0	0	0	1	0	1	0	0	1	0	0	0	0	0	0	0	0	1	0	0	0	0	0	0	0	0	0	0	0	0	0	0	1	0	1	0	0	0	0	0	1	0	1	0	1	0	1	0	0	0	0	0	0	0	0	0	0	1	0	0	1	1	0	0	0	1	1	1	0	0	0	1	1	0	0	2	0	1	0	0	0	0	1	1	0	0	1	0	0	0	0	0	1
Non-outlier-611	ssa09	134956222	134958223	2001	<INV>	intron_variant	MODIFIER	LOC106613300	0.0985071	400	0	0	108	89	60	5	14	15	0.420233	0.346304	0.233463	0.147059	0.411765	0.441176	0	0	1	2	2	0	0	1	0	0	1	0	2	0	1	1	1	1	2	1	2	1	1	1	2	1	0	0	1	2	1	2	0	2	0	0	1	2	0	1	2	1	0	1	2	1	0	0	0	2	0	0	1	0	2	1	0	0	1	0	1	1	0	0	1	1	2	2	2	0	1	2	0	0	0	0	1	1	1	0	0	1	1	2	1	2	0	0	0	0	0	1	2	1	2	2	0	0	2	0	1	2	0	0	1	0	0	0	1	0	0	2	1	2	1	1	0	1	1	0	1	0	2	0	2	1	1	2	2	1	1	1	0	1	0	2	0	1	1	0	2	0	0	0	0	0	1	1	2	0	0	1	1	1	2	0	0	1	1	2	0	1	0	0	0	2	0	1	1	2	2	0	2	2	1	1	1	2	2	0	0	2	2	0	2	1	1	1	0	0	2	0	2	0	2	0	1	0	2	0	1	1	2	1	1	0	0	0	0	0	1	1	0	1	1	0	0	1	1	0	2	1	2	0	2	0	0	0	0	0	1	0	0	1	0	2	1	1	2	0	1	0	2	1	2	0	1	0	1	2	2	0	0	1	0	0	0	2	1	1	1	0	2	0	2	0	2	2	1	2	1	1	2	1	1	2	2	1	1	2	2	1	1	1	2	2	2	1	0	2	0
Non-outlier-612	ssa13	29390544	29392617	-2073	<DEL>	intergenic_region	MODIFIER	tnfrsf6b-LOC106566944	0.0983513	200	0	0	169	63	25	13	13	8	0.657588	0.245136	0.0972763	0.382353	0.382353	0.235294	0	1	0	1	0	2	1	0	0	0	1	2	0	1	1	0	1	0	0	2	0	0	0	0	0	0	0	1	2	0	0	0	0	2	0	1	0	2	0	1	0	0	0	0	1	0	0	0	0	1	0	0	0	0	1	0	0	0	0	1	0	1	2	0	0	0	0	0	0	1	2	0	0	0	0	2	0	0	1	1	0	1	1	0	2	0	0	0	0	0	0	0	0	1	2	0	0	0	0	0	0	2	1	1	0	0	0	1	0	1	0	0	0	1	2	0	0	0	0	0	0	0	0	1	2	2	0	1	1	0	1	0	0	0	1	0	0	0	0	0	0	0	2	0	0	0	1	0	1	1	0	0	1	0	0	1	0	2	0	0	1	1	0	2	1	0	0	0	2	0	1	0	0	1	0	0	0	0	1	0	0	0	2	1	0	0	0	0	0	0	0	0	0	0	1	1	1	0	1	0	1	2	1	0	0	0	0	0	1	0	0	0	0	0	0	0	0	0	0	0	0	1	1	0	0	0	1	0	0	0	2	0	2	0	1	1	0	0	1	0	0	2	0	1	0	1	1	1	0	2	0	1	1	0	0	0	1	0	2	0	2	0	2	2	1	1	1	0	0	0	1	0	1	1	1	0	2	0	2	2	1	2	0	1	0	1	1	0	1	1	0
Non-outlier-613	ssa16	71776426	71776574	-148	<DEL>	intergenic_region	MODIFIER	LOC106574524-tra2b	0.0983125	200	0	0	248	8	1	28	5	1	0.964981	0.0311284	0.00389105	0.823529	0.147059	0.0294118	0	0	0	0	0	0	0	0	0	0	0	0	0	0	0	0	0	1	0	0	0	0	0	0	0	0	0	0	0	0	0	0	0	0	0	0	0	0	0	0	0	0	0	0	0	0	0	0	0	0	0	0	0	0	0	0	0	0	0	0	0	0	0	0	0	0	0	0	0	0	0	0	0	0	0	0	0	0	0	0	0	0	0	0	0	0	0	0	0	0	0	0	0	1	0	0	0	0	0	0	0	0	0	0	0	0	0	0	0	0	0	0	0	0	0	0	0	0	0	0	0	0	0	0	0	0	0	0	0	0	0	0	0	0	0	0	0	0	0	0	0	0	0	0	0	0	0	0	0	0	0	0	0	1	0	0	1	0	0	0	0	0	0	0	0	0	0	0	0	0	0	0	0	0	0	0	0	0	0	0	0	0	0	0	0	0	0	0	0	0	0	0	0	0	0	1	0	0	0	0	0	0	0	0	0	0	0	0	0	0	0	1	0	0	0	0	0	0	0	0	0	0	0	0	0	0	0	0	0	0	0	1	0	0	0	0	0	0	0	0	0	1	0	0	0	0	0	0	0	0	0	0	0	0	2	0	0	0	0	0	0	0	0	0	0	0	1	0	0	0	0	1	0	0	0	0	0	0	0	0	0	2	0	1	1	0	1	0	0	0	0
Non-outlier-614	ssa14	90912272	90912661	-389	<DEL>	intron_variant	MODIFIER	LOC106570741	0.0982736	200	0	0	209	42	6	21	8	5	0.81323	0.163424	0.0233463	0.617647	0.235294	0.147059	0	1	0	0	0	0	0	0	0	1	1	0	1	0	0	0	0	0	1	0	0	0	0	0	0	0	1	0	1	0	0	0	1	0	2	0	2	0	1	0	0	0	0	0	0	0	0	0	0	0	0	0	0	0	0	0	1	0	0	0	0	0	0	0	0	1	0	0	0	0	0	0	0	1	0	1	0	0	0	0	0	1	0	0	0	0	0	0	0	0	1	0	0	0	0	0	1	0	0	0	0	0	0	0	1	0	0	0	0	1	0	0	0	1	0	0	0	0	0	0	0	0	0	0	0	0	0	0	0	0	0	1	0	1	0	2	1	0	0	1	1	0	0	0	1	0	0	0	0	0	0	0	0	0	1	0	0	0	1	0	0	0	0	0	1	0	0	0	1	2	0	0	0	0	0	0	0	0	1	0	1	0	2	0	0	0	0	0	0	0	0	0	0	1	0	0	0	1	0	1	0	0	0	0	0	1	0	0	0	0	0	1	0	0	0	1	1	0	0	0	1	1	0	0	0	0	0	0	0	0	0	0	0	2	0	0	0	0	0	0	0	0	0	0	0	0	0	1	0	0	0	0	0	0	0	1	0	0	0	1	1	0	0	2	2	0	0	0	1	0	0	1	0	1	1	0	0	0	0	0	2	0	0	0	2	0	0	2	1	1	0
Non-outlier-615	ssa28	5285197	5285619	-422	<DEL>	upstream_gene_variant	MODIFIER	LOC106589183	0.0981647	200	0	0	230	27	0	24	8	2	0.894942	0.105058	0	0.705882	0.235294	0.0588235	0	1	0	0	1	0	0	0	0	0	0	0	0	0	0	0	0	0	0	0	0	0	0	0	0	0	0	0	0	0	0	0	0	0	0	0	0	0	0	0	0	1	1	0	0	0	0	0	0	1	0	0	0	0	0	0	0	0	0	0	0	0	0	0	0	0	0	0	0	0	0	0	0	0	0	0	0	0	0	0	0	0	0	0	0	0	0	0	0	0	1	0	0	0	0	0	0	0	0	0	0	0	0	0	1	0	0	0	0	0	0	0	0	0	0	0	0	0	0	1	0	0	1	0	0	0	0	0	1	0	0	0	1	0	0	0	0	1	0	0	0	0	0	0	0	0	0	0	1	0	0	0	0	0	1	1	0	1	0	1	0	0	0	0	1	0	0	0	0	0	0	0	0	0	0	0	0	0	1	0	0	0	0	0	0	1	0	0	0	1	0	0	0	0	0	0	0	0	0	0	0	0	0	0	0	0	0	0	0	0	0	0	0	0	0	0	0	0	0	0	0	0	0	0	1	0	0	0	0	0	0	0	0	0	0	1	0	0	0	0	0	0	0	0	0	1	0	0	0	0	0	1	1	1	0	0	0	0	0	0	1	0	1	0	0	0	1	1	1	1	1	0	0	2	1	0	0	2	0	0	0	0	0	0	0	0	0	0	0	0	0
Non-outlier-616	ssa25	41636758	41638206	1448	<DUP>	intron_variant	MODIFIER	LOC106586831	0.0978935	200	0	0	209	32	16	20	8	6	0.81323	0.124514	0.0622568	0.588235	0.235294	0.176471	1	1	0	0	0	0	2	0	0	2	2	0	0	0	0	0	0	0	0	1	0	2	1	0	0	0	0	0	0	0	2	0	0	1	0	0	0	1	0	0	0	0	0	2	1	0	0	0	1	0	0	0	1	0	2	0	0	0	0	0	0	0	0	0	0	1	0	0	0	2	0	0	0	0	0	1	0	0	0	1	0	0	0	0	0	0	2	1	0	0	1	0	0	0	0	0	0	0	0	0	0	1	0	0	0	0	0	1	0	0	0	0	0	0	0	0	0	0	0	0	0	0	0	1	0	0	1	1	0	0	0	0	0	0	0	0	0	0	0	1	0	0	0	0	0	0	0	1	0	0	0	0	0	0	0	0	0	0	0	1	0	0	0	0	2	0	0	0	0	0	0	0	0	0	2	0	0	0	2	0	0	0	0	0	0	0	0	0	0	0	0	0	0	0	0	0	0	0	1	0	2	1	0	1	0	1	1	0	2	0	0	1	0	0	0	0	0	0	0	0	0	2	0	0	0	0	0	0	0	0	1	1	0	0	0	0	0	0	0	0	0	0	0	0	0	1	0	0	2	0	0	0	0	1	0	0	0	2	0	2	0	2	2	0	2	0	1	2	0	0	0	1	1	0	0	0	0	0	1	0	1	0	0	0	0	0	1	1	0	0	1
Non-outlier-617	ssa22	45044021	45044504	-483	<DEL>	intergenic_region	MODIFIER	LOC106583407-LOC106583593	0.0978509	200	0	0	112	89	56	25	7	2	0.435798	0.346304	0.217899	0.735294	0.205882	0.0588235	2	1	1	0	0	2	1	0	2	2	1	1	1	0	0	2	0	1	1	1	1	0	0	0	1	0	0	0	0	2	2	2	0	1	0	0	1	0	0	0	0	0	0	0	0	1	0	1	1	0	0	2	1	0	1	0	1	0	1	0	0	0	0	2	0	2	0	0	0	1	1	0	1	1	0	1	1	0	0	0	1	1	0	0	2	0	1	1	2	2	1	0	1	2	2	1	1	1	2	0	0	0	0	0	1	0	1	1	0	0	1	2	0	1	1	1	0	2	0	0	2	0	1	1	2	2	1	0	1	0	2	0	1	0	2	0	1	2	0	0	0	1	2	0	0	1	2	0	1	1	0	2	1	2	0	1	0	0	0	0	0	2	1	1	0	0	1	2	0	0	2	2	0	1	0	2	2	1	0	2	0	2	2	0	0	2	1	0	1	1	1	2	1	2	1	0	0	2	1	1	0	2	1	2	0	0	0	0	0	0	2	0	2	2	2	0	1	2	1	0	0	0	1	0	1	1	0	1	2	0	0	0	1	2	1	1	1	2	2	0	1	1	1	1	1	1	1	1	1	1	1	2	2	0	0	0	2	0	0	0	1	0	0	2	0	2	0	0	0	0	1	0	1	0	1	0	0	0	0	0	1	1	0	0	0	0	0	0	0	0	1
Non-outlier-618	ssa29	9691900	9692241	-341	<DEL>	intron_variant	MODIFIER	ube3c	0.0976538	200	0	0	134	72	51	8	13	13	0.521401	0.280156	0.198444	0.235294	0.382353	0.382353	0	0	0	0	0	0	0	2	1	0	0	1	0	0	1	0	2	0	0	0	0	1	1	0	0	0	0	0	1	2	0	0	0	1	2	2	2	0	2	1	1	1	0	1	1	0	2	2	2	2	2	0	1	2	0	1	2	1	0	0	2	0	0	0	2	1	2	2	2	0	1	0	0	0	0	1	0	1	1	1	0	0	2	1	1	2	0	0	0	1	0	2	0	0	1	0	2	1	0	1	1	0	0	0	0	0	0	0	0	0	0	0	0	1	1	1	1	2	1	0	0	1	0	1	1	1	1	1	0	0	0	2	2	1	1	0	0	0	0	1	1	0	0	2	1	1	1	0	1	2	1	0	1	0	2	0	0	2	0	2	1	0	1	1	2	0	2	0	2	0	1	1	1	2	0	0	2	0	0	1	0	1	1	2	1	0	0	2	0	0	1	0	0	0	1	0	1	0	1	1	0	0	0	2	2	1	0	2	1	2	2	0	0	2	2	1	0	2	1	0	0	0	1	0	0	1	0	0	0	2	0	0	0	0	0	2	1	0	0	0	0	0	0	0	0	0	2	2	2	0	0	0	0	0	0	1	0	1	1	2	0	1	1	1	2	1	2	2	2	0	2	0	1	2	2	2	2	1	2	2	1	0	2	0	1	0	0	0	1	1	1
Non-outlier-619	ssa01	144392328	144392451	-123	<DEL>	intergenic_region	MODIFIER	id86395-LOC106569948	0.0975284	200	0	0	224	30	3	21	12	1	0.871595	0.116732	0.0116732	0.617647	0.352941	0.0294118	0	1	1	0	0	1	0	0	2	0	0	0	0	0	0	0	0	0	0	1	1	1	0	0	0	0	0	0	0	1	0	0	0	0	0	0	1	0	1	0	0	0	0	0	0	0	0	0	0	0	0	0	0	0	0	0	0	0	0	0	1	0	0	0	0	0	0	0	0	0	0	0	0	1	0	0	0	0	0	0	0	0	0	0	0	0	0	0	1	0	0	0	0	0	0	1	0	0	0	0	0	0	0	0	0	0	0	0	1	0	0	0	0	0	0	0	1	0	0	2	1	0	0	0	0	0	0	0	0	1	1	0	0	0	0	0	0	0	0	0	0	0	0	0	0	0	0	0	0	0	0	0	0	0	0	0	0	0	0	0	0	0	0	0	0	0	0	0	0	1	0	0	0	0	0	0	0	0	0	0	0	0	1	0	0	0	0	0	0	0	0	0	0	0	0	0	0	1	0	0	0	0	0	0	0	0	0	0	0	0	0	0	0	0	0	0	1	1	1	0	0	0	0	0	0	1	0	0	0	1	0	1	0	0	2	0	0	0	0	1	0	0	0	0	1	1	0	0	0	0	0	0	0	0	0	0	0	0	1	0	0	0	0	0	0	1	0	1	1	0	0	2	1	0	1	0	1	1	0	0	0	0	1	0	1	1	0	0	0	1	0
Non-outlier-620	ssa20	85217111	85217543	-432	<DEL>	intergenic_region	MODIFIER	LOC106581597-ttc36	0.0974402	200	0	0	227	27	3	21	13	0	0.883268	0.105058	0.0116732	0.617647	0.382353	0	0	0	0	0	0	0	0	0	0	0	0	1	0	1	0	0	0	0	0	1	0	1	0	0	0	0	0	1	0	0	0	0	0	0	0	0	0	0	1	0	0	0	0	0	0	0	1	0	1	0	1	0	0	2	2	0	0	0	0	0	0	0	0	0	0	0	0	0	1	0	0	0	0	0	0	0	1	0	0	0	0	0	0	0	0	0	0	0	0	0	0	0	0	0	0	1	0	0	0	0	0	0	1	0	0	0	0	0	0	0	0	0	0	0	0	0	0	0	0	0	1	0	0	1	0	0	1	0	0	0	0	0	1	0	0	0	1	0	1	0	1	0	0	0	0	0	0	0	0	0	0	0	0	0	0	0	0	0	0	0	0	0	0	0	0	0	0	0	0	0	1	1	0	0	0	0	0	0	0	0	0	0	0	0	0	0	0	0	0	0	0	0	0	0	0	0	0	0	0	0	0	0	0	0	1	1	0	2	1	0	0	0	0	0	0	0	0	0	0	0	0	0	0	0	0	0	0	0	0	0	0	0	0	0	0	0	0	0	0	0	0	0	0	0	0	0	1	0	0	1	0	0	0	0	0	0	0	0	0	1	0	1	0	1	0	0	1	0	1	0	1	0	0	1	0	1	1	1	0	1	0	0	0	0	1	0	1	0	0	0	0
Non-outlier-621	ssa25	2442100	2444451	-2351	<DEL>	intergenic_region	MODIFIER	LOC106586050-LOC106586049	0.0974242	200	0	0	249	6	2	28	5	1	0.968872	0.0233463	0.0077821	0.823529	0.147059	0.0294118	0	0	0	1	0	0	0	0	0	0	0	0	0	0	0	0	0	0	0	0	0	0	2	0	0	0	0	0	0	0	0	0	0	0	0	0	0	0	0	0	0	0	0	0	0	0	0	0	0	0	0	0	0	0	0	0	1	0	0	0	0	0	0	0	0	0	0	0	0	0	0	0	0	0	0	0	0	0	0	1	0	1	0	0	0	1	0	0	0	0	0	0	0	0	0	0	0	0	0	0	0	0	0	0	0	0	0	0	0	0	0	0	0	0	0	0	0	0	0	0	0	0	0	0	0	0	0	0	0	0	0	0	0	0	0	0	0	0	0	0	0	0	0	0	0	0	0	0	0	0	0	0	0	0	0	0	0	0	0	0	0	0	0	0	0	0	0	0	0	0	0	0	0	0	0	0	0	0	0	0	0	0	0	0	0	0	0	0	0	0	0	0	0	0	0	0	0	0	0	0	0	0	0	0	0	0	0	0	0	0	0	0	0	0	0	0	0	0	0	0	0	0	0	0	0	0	0	0	0	0	2	0	0	0	0	0	0	0	0	0	0	0	0	0	0	0	0	0	0	0	0	0	0	0	1	0	0	0	0	0	0	2	0	0	1	0	0	1	0	1	0	0	0	1	0	0	1	0	0	0	0	0	0	0	0	0	0	0	0	0	0
Non-outlier-622	ssa29	34089298	34089748	-450	<DEL>	intron_variant	MODIFIER	LOC100286462	0.0974242	200	0	0	249	6	2	28	5	1	0.968872	0.0233463	0.0077821	0.823529	0.147059	0.0294118	0	0	0	0	0	0	0	0	0	0	0	2	0	0	0	0	0	0	0	0	0	0	0	0	0	0	0	0	0	0	0	0	0	0	0	0	0	0	0	0	0	0	0	0	0	0	0	0	0	0	0	0	0	0	0	0	0	0	0	0	0	0	0	0	0	0	1	0	0	0	0	0	0	0	0	0	0	0	0	0	0	0	0	0	0	0	0	0	0	0	1	0	0	0	0	0	0	0	0	0	0	0	0	0	0	0	0	0	0	0	0	0	0	0	0	0	0	0	0	0	0	0	0	0	0	0	0	0	0	0	0	0	0	0	0	0	0	0	0	0	0	0	0	0	1	0	0	0	0	0	0	0	0	0	0	0	0	0	0	0	0	0	0	0	0	0	0	0	0	0	0	0	0	0	0	0	0	0	0	0	0	0	0	0	0	0	0	0	0	0	0	0	0	0	0	0	0	0	0	0	0	0	0	0	0	0	0	0	1	0	0	0	0	0	0	0	0	0	0	0	0	0	2	0	0	0	0	0	0	1	0	0	0	0	0	0	0	0	0	0	0	0	0	0	0	0	0	0	0	0	0	0	0	1	0	0	0	0	0	0	0	0	0	0	0	0	1	0	1	0	1	0	0	0	0	0	0	1	0	0	0	0	0	2	0	0	0	0	1	0	0
Non-outlier-623	ssa10	72815949	72816402	-453	<DEL>	intron_variant	MODIFIER	LOC106560989	0.0973572	200	0	0	233	21	3	23	10	1	0.906615	0.0817121	0.0116732	0.676471	0.294118	0.0294118	1	0	0	0	0	0	0	0	0	0	0	0	0	0	0	0	0	0	0	0	0	1	0	0	1	0	0	1	0	0	0	0	0	0	0	0	0	0	1	1	0	0	0	0	0	0	0	0	0	0	0	1	0	0	2	0	1	0	1	0	0	0	0	0	0	0	0	0	0	0	0	0	0	0	0	0	0	0	0	0	0	0	0	0	0	0	0	0	0	0	0	0	0	0	0	0	0	0	0	0	0	0	0	1	0	1	0	0	0	1	0	0	0	0	0	0	0	0	0	0	1	0	0	0	0	0	0	0	0	0	0	0	2	0	0	0	1	0	0	0	0	0	0	0	0	0	0	0	0	0	0	0	0	0	0	0	0	0	0	0	0	0	0	0	0	0	0	0	0	0	1	0	0	0	0	0	0	0	0	0	0	0	0	0	1	0	0	0	0	0	0	0	0	0	1	0	0	1	0	0	0	0	0	0	0	1	0	2	0	0	0	0	0	1	0	0	0	0	0	0	0	0	0	0	0	0	0	0	0	0	1	0	0	0	0	0	0	0	0	0	0	0	0	0	0	0	0	0	0	0	0	0	0	0	0	0	0	2	0	0	1	1	0	0	1	0	1	0	0	0	0	0	1	1	0	0	1	1	0	0	1	0	1	0	0	0	0	0	0	0	0
Non-outlier-624	ssa03	75175185	75175888	-703	<DEL>	intron_variant	MODIFIER	id184907	0.097183	200	0	0	252	4	1	29	5	0	0.980545	0.0155642	0.00389105	0.852941	0.147059	0	0	0	0	0	0	0	0	0	0	0	0	0	0	0	0	0	0	0	0	0	0	0	0	0	0	0	0	1	0	0	1	0	0	0	0	0	0	0	1	0	0	0	0	0	0	0	0	0	0	0	0	0	0	0	0	0	0	0	0	0	0	0	0	0	0	0	0	0	0	0	0	0	0	0	0	1	0	0	0	0	0	0	0	0	0	0	0	0	0	0	0	0	0	0	0	0	0	0	0	0	0	0	0	0	0	0	0	0	0	0	0	0	0	0	0	0	0	0	0	0	0	0	0	0	0	0	0	0	0	0	0	0	0	0	0	0	0	0	0	0	0	0	0	0	0	0	0	0	0	0	0	0	0	0	0	0	0	0	0	0	0	0	0	0	0	0	0	0	0	0	0	0	0	0	0	0	0	0	0	0	0	0	0	0	0	0	0	0	0	0	0	0	0	0	0	0	0	0	0	0	0	0	0	0	0	0	0	0	0	0	0	0	0	0	0	2	0	0	0	0	0	0	0	0	0	0	0	0	0	0	0	0	0	0	0	0	0	0	0	0	0	0	0	0	0	0	0	0	0	0	0	0	0	0	0	0	0	0	1	0	0	0	0	0	0	0	0	0	1	0	0	0	0	0	0	1	0	0	0	0	0	1	0	0	0	0	0	0	0	0	1
Non-outlier-625	ssa18	65157759	65158017	-258	<DEL>	upstream_gene_variant	MODIFIER	LOC106578051	0.097183	200	0	0	252	5	0	30	3	1	0.980545	0.0194553	0	0.882353	0.0882353	0.0294118	0	0	0	0	0	0	0	0	0	0	0	0	0	0	0	0	0	0	0	0	0	0	0	1	0	0	1	0	0	0	0	0	0	0	0	0	0	0	0	0	0	0	0	0	0	0	0	0	0	0	0	0	0	0	0	0	0	0	0	0	0	0	0	0	0	0	0	0	0	0	0	0	0	0	0	0	0	0	0	0	0	0	0	0	0	0	0	0	0	0	0	0	0	0	0	0	0	0	0	0	0	0	0	0	0	0	0	0	0	0	0	0	0	0	0	1	0	0	0	0	0	0	0	0	0	0	0	0	0	0	0	0	0	0	0	0	0	0	0	0	0	0	0	0	0	0	0	0	0	0	0	0	0	0	0	0	0	0	0	0	0	0	0	0	0	1	0	0	0	0	0	0	0	0	0	0	0	0	0	0	0	0	0	0	0	0	0	0	0	0	0	0	0	0	0	0	0	0	0	0	0	0	0	0	0	0	0	0	0	0	0	0	0	0	0	0	0	0	0	0	0	0	0	0	0	0	0	0	0	0	0	0	0	0	0	0	0	0	0	0	0	0	0	0	0	0	0	0	0	0	0	0	0	1	0	0	0	0	2	0	0	0	1	0	1	0	0	0	0	0	0	0	0	0	0	0	0	0	0	0	0	0	0	0	0	0	0	0	1	0	0
Non-outlier-626	ssa15	65146640	65147259	619	<DUP>	downstream_gene_variant	MODIFIER	LOC106572329	0.0968549	200	0	0	187	42	28	34	0	0	0.727626	0.163424	0.108949	1	0	0	0	0	0	0	0	1	0	0	0	0	0	0	1	0	1	0	0	1	0	1	0	0	0	2	0	0	1	0	0	0	2	0	0	0	0	0	0	0	0	2	0	1	0	0	0	2	0	0	2	0	0	1	0	0	2	2	0	0	1	0	1	0	1	1	1	0	0	0	1	2	2	0	1	2	0	2	2	0	0	0	0	0	0	0	1	0	1	2	0	1	0	0	0	1	2	0	0	0	2	0	0	1	0	0	0	0	0	0	0	2	0	0	0	0	0	0	0	0	0	0	0	0	0	0	0	0	0	0	0	0	0	0	1	0	0	0	0	1	0	0	0	0	2	2	0	0	0	0	0	1	1	0	0	0	1	1	0	0	2	0	0	0	0	1	2	0	0	0	0	0	0	0	0	0	0	1	0	0	2	0	0	0	1	0	0	0	2	0	1	0	1	2	0	0	0	1	0	0	0	0	0	0	0	1	2	2	0	1	0	0	0	0	0	0	0	1	0	2	0	0	0	0	0	0	1	0	0	0	0	0	0	0	0	0	0	0	0	0	0	0	2	0	0	0	0	0	0	1	1	0	1	1	1	2	1	0	0	0	0	0	0	0	0	0	0	0	0	0	0	0	0	0	0	0	0	0	0	0	0	0	0	0	0	0	0	0	0	0	0	0	0
Non-outlier-627	ssa19	16426630	16426863	-233	<DEL>	intron_variant	MODIFIER	adarb2	0.0968192	200	0	0	29	109	119	0	7	27	0.11284	0.424125	0.463035	0	0.205882	0.794118	2	2	2	1	1	2	2	2	2	1	2	1	1	2	2	2	0	2	2	1	2	2	1	0	2	2	0	1	2	1	1	1	1	1	2	2	2	0	0	2	2	2	2	2	1	2	1	1	1	2	1	2	1	1	2	2	1	0	1	1	1	1	2	1	2	2	1	0	0	1	1	1	2	2	2	1	1	2	2	1	1	1	2	0	2	1	2	1	0	1	2	2	1	2	2	1	1	1	1	1	1	1	1	2	2	1	0	2	1	0	2	1	1	2	1	1	2	0	2	1	1	2	1	1	2	1	2	2	2	1	2	2	2	2	0	0	2	1	2	1	1	2	2	1	2	0	2	1	2	1	1	2	1	0	1	2	1	1	2	1	1	1	1	1	2	1	2	2	2	2	2	2	2	2	1	1	1	0	0	2	0	0	2	2	2	1	1	1	0	0	1	2	1	2	1	1	1	2	1	1	2	1	1	1	1	0	2	1	2	2	2	0	2	1	1	2	2	1	1	1	2	0	0	2	2	1	2	2	1	2	2	1	2	2	0	2	2	1	2	2	2	1	2	1	2	2	2	0	2	1	1	2	2	1	1	2	2	1	2	2	2	1	1	2	1	1	2	2	1	2	2	2	2	2	2	2	2	2	2	2	2	1	2	2	2	2	2	2	2	2	2
Non-outlier-628	ssa10	75767244	75769339	-2095	<DEL>	upstream_gene_variant	MODIFIER	LOC106560927	0.0967169	200	0	0	228	24	5	22	11	1	0.88716	0.0933852	0.0194553	0.647059	0.323529	0.0294118	0	0	0	0	1	0	0	0	0	0	0	1	0	0	0	0	1	0	0	0	1	0	0	0	0	0	0	0	0	0	0	0	0	2	0	0	0	0	0	0	0	0	0	0	0	0	0	0	0	0	0	0	0	0	0	0	0	0	0	0	0	0	0	0	0	0	0	0	0	0	0	0	0	2	0	0	1	1	0	0	1	0	0	0	2	0	0	0	1	0	0	0	0	0	0	0	0	0	0	1	0	0	0	0	0	0	0	0	1	0	0	0	0	0	0	0	0	0	0	0	1	0	0	0	0	0	0	0	0	0	0	0	0	0	0	0	0	0	1	0	0	0	0	0	0	0	0	0	0	0	0	0	0	0	0	0	0	0	0	0	0	0	0	0	0	0	0	0	0	0	0	0	0	0	0	0	1	0	0	0	0	0	0	0	0	0	0	0	0	0	1	1	0	0	0	0	0	0	0	0	1	0	0	0	0	0	0	0	0	0	0	0	0	0	0	0	0	2	1	0	0	0	0	0	1	0	0	0	0	1	0	0	0	0	0	0	1	1	0	0	0	1	0	1	0	0	0	0	0	0	0	0	0	0	2	0	1	0	1	0	0	0	1	0	0	0	0	1	1	1	0	1	1	1	0	0	1	0	0	0	0	0	0	0	0	0	1	0	2	1	0
Non-outlier-629	ssa18	51366128	51367222	1094	<DUP>	intergenic_region	MODIFIER	LOC106577622-LOC106577623	0.0965472	200	0	0	156	71	30	10	16	8	0.607004	0.276265	0.116732	0.294118	0.470588	0.235294	0	0	1	1	0	0	2	1	1	0	2	1	0	1	1	0	0	0	0	0	2	2	0	0	0	0	0	0	1	1	0	2	2	0	1	1	0	0	1	2	0	0	1	0	0	2	0	0	1	0	0	0	0	2	0	0	2	1	0	1	0	1	0	0	0	1	1	2	0	0	1	0	1	0	0	0	1	0	2	1	0	0	0	1	0	0	2	0	1	1	1	2	1	1	0	0	0	1	2	1	0	0	0	1	1	1	0	1	1	0	0	0	0	2	1	0	0	0	0	0	0	2	1	0	1	1	2	0	1	2	0	0	0	0	0	0	0	1	0	0	2	0	1	0	1	0	1	0	0	0	2	1	0	0	1	1	0	0	1	2	2	1	0	0	2	0	0	0	0	0	0	0	1	0	0	0	1	0	0	0	0	0	1	1	0	0	1	0	0	0	0	0	2	0	0	0	0	1	0	1	0	1	0	0	2	0	0	0	0	0	0	0	1	1	0	0	0	1	0	1	0	2	1	0	1	0	0	0	1	0	2	0	0	0	0	0	0	0	1	0	0	0	0	0	0	0	1	2	0	1	0	0	2	0	1	1	1	1	0	0	1	1	0	2	1	2	1	0	1	0	0	0	1	1	0	1	1	1	2	2	1	1	0	1	2	2	1	2	2	0	1
Non-outlier-630	ssa23	27793926	27794325	-399	<DEL>	intergenic_region	MODIFIER	LOC106584231-LOC106584343	0.0961832	200	0	0	238	18	1	24	10	0	0.92607	0.0700389	0.00389105	0.705882	0.294118	0	0	0	0	0	1	0	0	0	0	0	0	0	0	0	0	0	0	0	0	0	0	0	0	0	0	0	0	0	0	0	0	0	0	0	0	0	0	0	0	0	0	0	0	0	1	0	0	0	0	0	0	1	0	0	0	0	0	0	0	0	0	0	0	0	0	0	0	0	0	0	0	0	0	0	0	0	0	0	0	0	0	0	0	0	0	0	0	0	0	0	0	0	0	0	0	0	0	0	0	0	0	0	0	0	0	0	0	0	0	1	0	1	0	0	0	0	0	0	0	0	0	0	0	0	0	0	0	0	0	0	0	0	0	0	0	0	0	0	1	0	0	1	0	1	0	0	0	0	0	0	0	0	0	0	0	0	0	1	0	0	0	0	1	0	0	0	0	0	0	0	0	1	0	0	0	0	0	0	0	1	0	0	0	0	0	0	0	0	0	2	0	0	0	1	0	0	0	0	0	1	0	0	0	0	0	0	0	0	0	0	0	1	1	0	0	0	0	0	1	0	0	0	1	0	0	0	0	0	0	0	0	0	0	0	0	0	0	0	0	0	0	0	0	0	0	0	0	0	0	0	0	0	0	0	0	0	0	0	1	1	0	0	0	0	1	0	1	1	0	0	1	0	0	0	1	0	0	1	0	0	0	0	0	0	0	0	0	1	0	1	0
Non-outlier-631	ssa10	75489105	75489460	-355	<DEL>	intron_variant	MODIFIER	zcchc14	0.0960681	200	0	0	125	92	40	9	12	13	0.486381	0.357977	0.155642	0.264706	0.352941	0.382353	0	1	1	1	0	2	1	1	0	0	0	1	1	0	2	0	2	0	0	1	0	2	0	0	0	1	0	0	0	1	1	1	0	0	1	1	2	0	0	1	0	0	1	1	1	1	1	1	2	0	2	1	1	1	0	2	2	1	0	1	0	0	1	1	0	2	2	1	0	1	2	0	0	2	0	1	2	1	1	1	1	1	0	0	1	0	0	0	2	0	0	0	0	1	0	1	0	0	2	1	0	0	1	0	1	1	1	0	1	1	0	0	1	0	0	1	1	2	0	0	2	1	1	0	0	2	2	0	2	1	0	0	1	1	1	0	0	0	1	0	0	1	0	2	1	2	1	0	1	1	1	1	2	0	0	0	0	1	2	0	0	0	0	1	0	1	0	1	0	0	0	1	1	1	0	1	1	0	0	1	1	0	2	0	0	0	0	0	0	0	0	2	0	0	1	0	2	1	2	2	1	1	1	2	0	0	0	0	0	0	0	0	0	1	2	0	1	0	2	1	0	0	1	0	2	0	1	0	0	2	2	0	0	0	1	1	0	1	1	0	0	0	2	1	0	1	1	0	0	2	2	0	0	0	2	1	0	0	2	2	2	1	0	1	1	1	0	2	2	1	2	1	2	0	2	2	2	1	0	2	1	2	0	0	2	0	1	1	1	1	0
Non-outlier-632	ssa22	57584272	57584712	-440	<DEL>	intron_variant	MODIFIER	ube2j2	0.0959417	200	0	0	173	65	19	15	11	8	0.673152	0.252918	0.07393	0.441176	0.323529	0.235294	1	0	0	1	0	0	1	0	1	0	0	0	2	1	1	1	1	0	0	0	1	1	1	1	2	0	0	2	1	0	0	1	0	1	0	0	0	0	0	0	0	0	2	1	0	0	0	0	0	0	0	0	0	0	0	1	1	0	0	0	0	0	0	0	0	2	0	1	2	1	0	0	1	0	0	0	0	0	0	1	0	1	1	0	1	0	1	1	1	0	0	0	0	0	0	0	0	0	0	0	0	0	0	1	1	0	0	0	0	0	0	0	0	1	1	2	0	0	0	0	0	1	1	0	0	1	0	2	0	0	0	0	0	0	0	0	0	0	0	0	0	1	0	0	0	0	1	1	0	0	0	1	0	0	0	0	1	0	0	0	0	1	1	0	0	0	0	0	0	1	0	0	0	0	1	0	0	1	0	0	0	0	0	0	0	2	1	0	0	0	0	0	0	0	1	0	1	1	0	2	2	0	1	1	0	0	1	0	0	1	2	1	0	0	0	0	1	0	0	0	1	0	1	0	0	1	2	0	0	1	1	0	2	0	1	0	0	0	1	2	0	2	0	2	0	1	1	0	2	0	0	1	0	0	0	2	0	0	0	1	2	0	1	0	2	1	0	2	2	0	1	0	0	1	0	1	2	2	0	0	2	1	1	0	1	0	1	0	2	0	1
Non-outlier-633	ssa19	55993374	55993639	-265	<DEL>	upstream_gene_variant	MODIFIER	LOC106579160	0.0959033	200	0	0	43	95	119	0	9	25	0.167315	0.36965	0.463035	0	0.264706	0.735294	2	2	1	0	1	1	1	2	1	0	1	1	1	1	2	1	0	0	1	2	0	0	2	1	2	2	2	1	2	2	2	1	2	0	2	2	2	2	1	1	2	1	1	1	2	2	1	1	1	1	2	2	1	0	1	0	1	2	2	0	2	0	2	2	1	1	2	2	2	1	1	0	1	2	2	2	2	2	2	2	1	1	2	2	2	1	2	0	1	2	1	2	2	2	2	2	1	1	2	0	2	2	2	2	0	2	0	1	0	0	1	0	1	2	1	2	0	0	2	1	1	2	0	2	2	1	2	1	1	1	2	2	2	1	1	2	2	2	1	1	2	1	0	2	1	0	1	2	1	2	1	1	1	2	1	0	2	2	1	1	1	2	1	2	2	1	1	2	2	1	2	2	2	1	1	0	2	2	0	1	1	0	2	2	2	0	2	2	0	1	2	2	2	1	0	2	1	2	2	2	2	1	0	0	2	0	2	0	1	0	2	1	1	2	0	2	2	2	1	2	2	1	1	1	1	1	2	0	0	1	1	2	1	2	1	2	1	2	2	2	2	2	1	1	0	0	2	0	2	0	1	1	2	2	1	1	2	1	2	1	2	1	1	2	2	2	2	1	2	1	2	2	2	2	1	1	1	2	2	2	2	2	2	2	2	2	2	2	2	2	2
Non-outlier-634	ssa05	43714099	43714240	-141	<DEL>	intron_variant	MODIFIER	LOC106604972	0.0957177	200	0	0	194	63	0	14	20	0	0.754864	0.245136	0	0.411765	0.588235	0	0	1	1	1	1	0	0	0	0	0	1	1	0	0	0	0	0	0	0	1	1	1	0	0	0	0	0	0	0	1	0	0	1	1	1	0	0	0	0	0	0	0	0	0	1	0	0	0	0	1	0	0	1	0	0	0	0	0	0	0	0	0	0	0	0	1	1	0	0	0	0	0	0	0	0	0	0	0	1	0	0	1	1	0	0	0	0	0	0	0	1	1	1	0	0	0	0	0	0	0	0	0	1	1	1	0	0	0	0	0	0	0	1	1	1	1	0	0	0	0	0	0	0	0	0	1	1	1	1	1	1	0	0	0	0	0	0	0	0	0	0	0	0	0	0	0	1	1	1	0	0	1	0	0	0	0	0	1	0	1	0	0	0	0	0	0	0	0	0	0	0	0	0	0	0	0	1	1	0	0	0	0	0	0	0	0	0	0	0	0	0	0	1	0	0	1	0	0	1	1	0	1	0	0	0	0	0	0	0	0	0	0	0	0	0	1	1	0	1	0	0	1	1	0	0	0	0	0	0	0	1	0	1	1	0	1	0	0	0	0	0	0	0	0	0	1	1	1	0	0	0	0	0	0	0	0	1	1	1	1	1	1	1	1	1	1	1	1	0	1	0	0	0	0	1	0	1	0	1	0	1	1	0	0	0	0	1	1	0	0	1
Non-outlier-635	ssa17	6357795	6358826	-1031	<DEL>	intron_variant	MODIFIER	LOC106575230	0.0954907	200	0	0	66	70	121	2	7	25	0.256809	0.272374	0.470817	0.0588235	0.205882	0.735294	2	1	2	1	2	2	2	1	2	2	2	1	2	0	2	2	1	0	0	1	2	2	2	0	2	1	0	0	2	0	1	0	1	2	1	2	2	0	1	2	0	2	2	2	0	0	0	1	2	1	1	2	1	2	2	0	0	2	2	1	2	1	2	2	2	1	2	2	2	2	0	2	2	0	1	0	1	1	1	2	2	1	2	1	2	0	2	1	2	2	2	2	0	1	0	1	2	0	0	0	2	2	2	1	1	2	1	1	2	0	2	0	2	1	1	0	2	1	2	1	2	0	1	1	1	1	2	2	1	1	1	1	0	2	2	2	2	2	2	2	2	0	1	0	2	0	2	2	0	0	0	1	2	2	2	0	2	2	2	1	1	0	1	2	1	1	1	1	0	0	2	0	0	1	0	0	1	0	2	2	0	2	1	2	0	0	2	2	2	2	0	0	1	2	0	1	0	1	2	2	2	0	2	2	2	2	2	2	0	2	0	2	2	0	1	2	1	2	2	2	1	1	2	2	1	0	2	1	2	2	2	2	2	2	2	2	1	0	2	0	0	0	0	0	0	2	1	0	0	2	0	1	1	2	1	2	1	1	1	2	2	2	1	2	2	2	2	2	2	2	1	0	2	0	1	1	2	2	2	2	2	1	2	2	2	2	2	2	2	2	2
Non-outlier-636	ssa09	16997866	16998285	-419	<DEL>	intron_variant	MODIFIER	LOC106610808	0.0953306	200	0	0	66	103	88	2	11	21	0.256809	0.400778	0.342412	0.0588235	0.323529	0.617647	1	1	1	1	1	1	2	2	1	1	2	2	1	1	2	1	2	2	2	2	1	1	0	1	0	0	1	1	1	0	0	0	2	2	1	1	1	2	2	1	1	0	1	1	1	0	0	0	0	0	1	0	1	0	2	0	0	0	1	2	1	1	1	2	0	2	2	2	2	2	0	2	0	2	0	0	0	1	2	1	2	1	2	1	2	1	1	0	0	2	2	2	1	1	2	2	1	2	1	1	1	0	0	2	0	2	0	1	0	2	0	0	1	1	1	1	1	0	0	0	1	0	1	2	1	0	1	1	2	2	0	1	1	0	2	0	0	2	1	1	2	2	2	2	1	1	2	2	1	2	2	2	2	2	1	1	1	2	1	2	1	1	1	0	1	1	2	0	1	1	0	1	1	2	2	2	0	2	2	2	1	1	0	2	0	2	2	1	1	1	0	2	1	1	2	1	2	2	0	2	1	1	2	2	0	0	2	1	1	2	0	2	1	0	2	2	2	0	0	1	1	1	2	0	0	1	0	1	2	2	2	0	1	1	1	1	2	1	1	0	1	2	0	1	2	2	2	2	0	1	2	1	1	0	0	0	0	1	1	2	1	2	1	0	2	1	2	2	1	2	2	1	1	2	2	2	2	2	2	1	2	2	1	2	2	2	2	0	2	1	2
Non-outlier-637	ssa28	28431300	28438118	6818	<DUP>	intergenic_region	MODIFIER	pbld2-LOC106589797	0.0952275	200	0	0	111	85	61	5	15	14	0.431907	0.330739	0.237354	0.147059	0.441176	0.411765	0	0	0	0	1	2	2	0	0	1	2	2	1	1	1	1	0	2	1	0	2	2	2	0	1	1	0	0	1	0	0	0	2	2	2	1	0	1	0	0	1	1	0	1	0	0	0	2	1	2	1	2	0	0	2	1	2	0	1	0	0	0	0	0	0	2	2	2	2	2	0	2	0	0	2	1	0	1	2	1	1	2	1	1	0	2	1	1	1	1	1	1	2	0	1	1	1	0	0	1	0	2	1	0	1	2	1	0	0	2	1	0	0	2	0	0	0	0	1	1	0	1	0	0	1	2	2	0	1	1	0	0	1	0	1	2	0	0	0	1	1	0	0	0	0	0	2	2	1	0	2	2	2	0	0	1	1	2	0	2	0	1	1	0	1	1	0	0	2	0	0	0	1	0	2	0	0	1	1	2	1	2	1	1	2	1	0	1	1	1	1	0	0	1	1	0	0	2	1	2	2	2	0	1	0	1	0	0	0	0	0	0	0	2	0	0	0	0	0	0	2	0	1	0	0	0	1	0	0	2	2	1	2	0	1	0	0	1	1	2	2	1	1	1	0	2	2	1	1	0	0	0	1	2	2	0	1	1	0	1	1	1	2	1	2	0	1	2	0	1	1	1	1	2	2	1	1	2	1	0	2	2	2	1	2	2	1	0	2	2	2
Non-outlier-638	ssa02	25257894	25258062	-168	<DEL>	downstream_gene_variant	MODIFIER	LOC106584525	0.0951481	200	0	0	240	14	3	24	10	0	0.933852	0.0544747	0.0116732	0.705882	0.294118	0	0	0	0	0	0	0	0	0	0	0	0	1	0	0	0	0	0	0	0	0	0	0	0	0	0	0	0	0	0	0	0	0	0	0	0	0	0	1	0	0	0	0	0	1	0	0	0	0	0	0	0	0	0	0	0	0	0	0	2	0	0	1	0	0	0	0	0	0	0	0	0	0	0	0	0	0	0	0	0	0	0	0	1	0	0	0	0	0	0	0	1	0	0	0	0	0	0	0	0	0	0	0	0	0	0	0	0	0	0	1	0	0	0	0	0	0	0	0	0	0	1	0	0	0	0	0	0	0	1	0	0	0	0	0	0	0	0	0	0	0	0	0	2	0	0	0	0	0	0	0	0	0	0	0	0	0	0	1	0	1	0	0	0	1	2	0	0	0	0	0	0	0	0	0	0	0	0	0	0	0	0	0	0	0	0	0	0	0	1	0	0	0	0	0	0	0	0	0	0	0	0	0	0	0	0	0	0	0	0	0	0	0	0	0	0	0	0	0	0	0	0	0	0	0	0	0	0	0	0	0	0	0	0	0	0	0	0	0	0	0	0	0	0	0	0	0	0	0	0	0	0	0	0	1	0	0	0	0	0	1	0	1	1	0	1	0	1	0	0	0	0	0	0	0	0	0	1	0	0	1	1	1	0	0	0	0	0	0	1	0	0
Non-outlier-639	ssa21	9510010	9510222	-212	<DEL>	intron_variant	MODIFIER	LOC106581664	0.0949931	200	0	0	106	89	62	2	19	13	0.412451	0.346304	0.241245	0.0588235	0.558824	0.382353	1	1	2	1	0	1	1	2	0	0	1	0	2	2	0	2	1	0	2	0	1	0	0	0	0	0	0	1	1	1	0	2	1	0	1	0	1	0	0	0	0	0	1	2	0	2	2	1	2	1	2	1	1	1	0	2	2	1	2	0	0	2	0	0	2	1	2	1	1	0	0	0	0	0	0	0	1	0	1	1	1	0	2	0	0	1	2	0	0	0	0	1	1	1	2	1	0	1	2	0	0	0	2	1	0	2	1	0	2	2	1	0	1	0	2	1	1	0	1	0	2	0	2	0	0	1	1	1	2	1	2	1	2	2	2	0	2	0	0	1	1	1	2	1	0	1	1	1	0	1	0	1	1	0	2	0	1	2	1	0	0	2	1	0	1	0	2	0	1	2	0	0	2	2	0	0	0	2	1	2	0	2	0	1	0	0	1	0	2	0	1	0	2	0	0	1	0	1	2	1	0	1	0	0	0	0	1	1	0	2	1	1	0	0	1	0	1	2	1	2	1	1	0	0	2	2	0	2	0	2	1	1	1	0	1	0	2	0	0	0	1	0	0	0	2	2	1	2	2	0	1	1	1	1	2	1	0	1	1	2	2	1	1	2	1	1	1	2	2	2	0	2	1	1	2	1	2	2	1	1	1	1	1	0	2	1	2	2	1	1	1
Non-outlier-640	ssa23	10976759	10976965	-206	<DEL>	intergenic_region	MODIFIER	LOC106584050-LOC106584051	0.0949001	200	0	0	181	69	7	14	16	4	0.70428	0.268482	0.0272374	0.411765	0.470588	0.117647	0	1	1	0	0	0	0	2	1	0	1	0	1	0	0	0	0	2	0	0	1	0	0	0	0	1	0	0	0	0	0	0	0	0	0	0	0	0	0	0	2	1	0	1	0	0	2	0	0	1	0	1	0	0	0	1	0	2	1	1	0	0	0	0	1	0	0	0	0	0	0	0	0	0	0	0	0	1	1	0	0	1	1	0	1	0	1	0	1	1	0	0	0	0	0	0	1	0	0	0	1	0	0	0	0	0	0	1	0	0	0	0	0	1	0	0	0	0	1	1	0	1	0	0	0	2	0	0	0	0	0	0	0	1	1	1	0	0	1	0	1	1	0	1	0	0	0	1	0	0	0	0	0	0	0	1	1	0	0	0	0	0	1	1	1	1	1	0	0	1	1	1	0	0	0	0	1	0	1	0	0	0	0	0	0	0	0	0	0	0	0	0	0	0	0	0	0	1	0	1	0	0	0	0	0	1	0	1	1	1	0	0	1	0	0	0	0	0	0	0	0	0	1	0	1	1	1	0	0	0	0	0	1	0	0	0	0	1	1	0	1	1	1	0	0	0	0	0	1	0	1	0	0	0	0	2	0	0	0	0	1	0	1	1	1	0	1	1	1	1	1	1	0	2	0	2	1	0	1	1	0	2	0	2	0	1	0	0	0	1	1
Non-outlier-641	ssa03	84544108	84544242	-134	<DEL>	downstream_gene_variant	MODIFIER	LOC106601878	0.0948762	200	0	0	254	3	0	31	2	1	0.988327	0.0116732	0	0.911765	0.0588235	0.0294118	0	0	0	0	0	0	0	0	0	0	0	0	0	0	1	0	0	0	0	1	0	0	0	0	0	0	0	0	0	0	0	0	0	0	0	0	0	0	0	0	0	0	0	0	0	0	0	0	0	0	0	0	0	0	0	0	0	0	0	0	0	0	0	0	0	0	0	0	0	0	0	0	0	0	0	0	0	0	0	0	0	0	0	0	0	0	0	0	0	0	0	0	0	0	0	0	0	0	0	0	0	0	0	0	0	0	0	0	0	0	0	0	0	0	0	0	0	0	0	0	0	0	0	0	0	0	0	0	0	0	0	0	0	0	0	0	0	0	0	0	0	0	0	0	0	0	0	0	0	0	0	0	0	0	0	0	0	0	0	0	0	0	0	0	0	0	0	0	0	0	0	0	0	0	0	0	0	0	0	0	0	0	0	1	0	0	0	0	0	0	0	0	0	0	0	0	0	0	0	0	0	0	0	0	0	0	0	0	0	0	0	0	0	0	0	0	0	0	0	0	0	0	0	0	0	0	0	0	0	0	0	0	0	0	0	0	0	0	0	0	0	0	0	0	0	0	0	0	0	0	0	0	0	0	0	0	0	0	0	0	0	1	0	0	0	0	0	0	0	0	0	0	0	1	0	0	0	0	0	0	0	0	0	0	0	0	0	0	2	0	0
Non-outlier-642	ssa20	19562343	19562863	-520	<DEL>	intergenic_region	MODIFIER	LOC106579938-LOC106580252	0.0945465	200	0	0	107	85	65	6	12	16	0.416342	0.330739	0.252918	0.176471	0.352941	0.470588	0	1	1	0	0	1	1	0	2	0	0	1	0	0	1	0	1	0	1	0	0	2	1	2	2	1	0	2	0	0	0	1	0	1	2	1	1	0	0	1	0	0	0	1	1	2	0	2	2	0	2	1	1	0	0	1	2	0	1	0	0	2	0	1	1	1	0	1	2	2	1	0	1	1	0	2	2	2	1	2	0	0	2	0	0	0	0	1	0	1	0	2	0	1	2	2	1	0	0	0	0	2	0	0	1	2	2	0	1	0	0	0	1	0	0	1	2	0	2	2	2	0	0	1	1	2	1	1	2	1	1	0	0	0	2	1	1	1	0	2	0	0	1	0	0	0	0	1	1	1	1	0	0	0	2	1	1	0	2	1	1	2	0	2	2	1	2	1	1	0	0	1	1	1	0	0	2	2	1	0	1	0	2	2	0	0	2	1	0	1	2	0	0	2	0	2	0	1	0	2	2	2	2	0	1	0	1	1	1	1	0	2	2	2	0	0	0	0	1	0	1	1	1	2	0	1	0	0	2	2	2	0	1	1	0	1	1	2	0	2	0	2	1	2	1	0	0	1	2	1	0	2	2	0	1	0	0	0	1	1	2	2	1	0	2	2	2	2	2	1	2	2	2	2	1	2	1	2	0	1	2	1	0	1	1	0	0	1	1	2	2
Non-outlier-643	ssa22	62716600	62716785	-185	<DEL>	intron_variant	MODIFIER	LOC106583852	0.0943925	200	0	0	165	86	6	33	1	0	0.642023	0.33463	0.0233463	0.970588	0.0294118	0	0	1	0	0	0	1	1	1	0	0	0	0	0	0	0	0	0	1	0	0	2	1	0	1	0	0	0	0	0	0	0	0	0	0	0	1	0	0	1	0	1	0	0	0	0	0	0	0	0	1	0	0	0	1	0	1	1	2	0	1	0	0	1	0	0	0	1	0	0	1	0	1	0	1	0	0	1	0	1	0	0	1	0	0	0	1	0	0	1	1	1	0	1	0	0	0	1	0	0	0	0	0	1	0	0	0	0	0	0	1	1	0	2	1	1	0	0	2	0	1	0	0	0	0	0	0	1	0	1	1	1	1	0	0	0	0	0	1	0	0	0	1	0	2	0	2	0	1	1	0	1	1	1	0	0	0	0	1	0	0	1	0	0	0	0	1	0	1	0	0	1	0	0	1	0	0	0	1	0	0	0	0	0	0	0	0	0	1	0	0	1	0	1	1	1	0	0	0	0	1	1	1	0	1	1	1	1	1	1	0	0	1	0	0	1	1	0	1	0	0	0	1	0	1	0	0	1	1	0	1	0	0	1	1	0	1	0	0	1	1	0	0	1	0	0	0	1	0	0	0	0	0	0	0	0	1	1	0	0	0	0	0	0	0	0	0	0	0	0	0	0	0	0	0	0	0	0	0	0	0	0	0	0	0	0	0	1	0	0	0	0
Non-outlier-644	ssa24	16319924	16322782	-2858	<DEL>	intergenic_region	MODIFIER	LOC106584980-LOC106584979	0.0940693	200	0	0	103	68	86	3	14	17	0.400778	0.264591	0.33463	0.0882353	0.411765	0.5	0	0	2	2	0	2	0	1	0	0	1	0	2	2	0	0	2	2	0	0	2	1	2	0	0	2	0	1	2	2	1	1	2	0	1	1	1	0	2	2	0	2	2	0	2	0	0	1	1	0	0	1	1	0	1	0	2	0	1	2	0	1	2	2	2	2	1	0	0	2	0	1	1	0	1	2	2	2	2	0	1	2	1	2	2	0	2	0	0	0	0	1	2	1	0	0	1	2	0	1	1	0	2	1	1	0	0	0	0	2	2	0	0	1	1	1	0	2	1	0	0	0	0	2	0	1	2	1	0	0	2	2	0	2	1	2	0	2	2	0	2	2	2	1	1	1	1	0	1	1	1	2	2	0	0	0	1	2	1	1	1	2	0	0	2	0	1	1	0	0	0	2	0	2	2	0	1	0	0	0	0	2	0	0	2	0	0	0	0	2	1	2	2	2	2	0	0	2	1	1	2	1	1	1	0	0	1	0	2	0	2	0	2	1	0	1	0	0	1	0	1	0	0	0	2	2	2	2	0	2	1	0	1	1	2	1	0	2	1	2	2	1	0	2	0	0	2	2	0	0	0	2	2	0	2	1	2	2	1	1	1	2	2	1	1	1	2	1	1	2	1	2	2	1	2	2	2	2	1	0	1	0	1	2	2	2	0	2	2	1	2
Non-outlier-645	ssa26	23362271	23364020	-1749	<DEL>	downstream_gene_variant	MODIFIER	LOC106587359	0.0935381	200	0	0	45	66	146	13	10	11	0.175097	0.256809	0.568093	0.382353	0.294118	0.323529	1	2	2	2	0	0	1	0	2	0	2	2	2	2	1	2	2	0	1	0	0	2	2	2	1	2	2	2	2	1	0	2	1	1	2	1	1	1	2	2	1	2	0	1	1	2	1	1	2	2	2	1	2	0	2	0	2	2	1	2	1	1	2	2	0	2	2	2	1	1	2	1	2	2	2	2	0	1	1	2	1	1	2	2	1	2	1	0	2	2	0	1	2	2	2	2	2	1	2	2	0	0	0	2	2	0	2	2	2	2	2	2	2	2	0	1	1	2	0	2	2	0	1	1	2	2	1	2	0	2	2	2	1	2	2	0	1	1	2	0	2	2	2	0	2	0	1	2	1	0	0	0	1	2	2	0	0	2	2	1	1	2	2	2	2	2	2	0	1	2	0	2	2	0	2	2	2	2	2	1	1	2	2	2	2	2	2	2	2	2	2	2	2	0	0	0	1	1	2	2	2	2	1	2	1	2	2	2	1	2	2	0	2	2	2	2	2	2	2	2	2	0	2	0	1	2	1	1	2	0	0	1	2	2	1	2	2	0	2	1	2	1	1	2	2	2	2	1	0	1	1	2	2	1	2	1	1	1	1	0	2	2	1	0	2	0	1	1	0	0	0	1	2	0	0	0	1	0	0	0	2	2	1	2	2	2	0	1	1	2	2
Non-outlier-646	ssa12	79752338	79753091	-753	<DEL>	intron_variant	MODIFIER	LOC106566015	0.0933598	200	0	0	161	72	24	11	16	7	0.626459	0.280156	0.0933852	0.323529	0.470588	0.205882	0	1	1	0	0	0	1	0	0	0	1	0	0	1	0	1	1	1	2	0	1	1	0	0	0	1	0	2	0	0	0	0	1	0	0	0	0	1	1	1	0	1	0	0	0	0	0	0	0	2	2	2	1	1	0	2	0	1	0	1	0	2	0	0	0	0	1	0	0	0	0	0	1	0	2	0	1	1	0	0	1	1	1	0	1	1	0	0	0	0	0	1	0	0	0	0	1	0	0	1	0	0	0	2	0	2	0	0	0	1	0	0	0	0	1	0	0	0	0	0	0	0	0	0	1	0	0	1	0	1	2	0	2	0	0	1	0	0	0	0	0	1	1	0	0	0	0	0	1	0	2	1	0	0	0	1	1	0	2	1	1	0	1	0	0	2	0	1	2	0	0	0	2	0	0	0	2	1	2	0	1	0	0	1	0	1	1	0	0	1	0	0	2	0	1	0	0	0	0	1	0	1	0	0	0	1	0	0	0	0	0	1	0	1	0	0	2	0	0	0	0	1	1	1	0	0	0	1	1	0	0	1	1	0	1	0	0	0	1	0	0	0	0	0	0	0	2	1	2	0	2	0	1	1	0	0	0	0	1	2	1	1	1	2	0	1	1	2	1	1	1	0	0	1	0	1	2	1	0	0	1	1	2	0	2	1	0	2	1	0	0
Non-outlier-647	ssa14	29439828	29440727	-899	<DEL>	intergenic_region	MODIFIER	LOC106569278-LOC106569150	0.0926509	200	0	0	139	70	48	6	19	9	0.540856	0.272374	0.18677	0.176471	0.558824	0.264706	0	0	2	1	2	0	0	0	0	0	0	1	2	1	0	2	2	0	1	2	2	2	0	0	1	0	1	0	1	0	0	2	1	0	0	2	0	0	0	1	0	0	1	0	1	0	1	1	0	1	0	1	0	2	1	1	0	2	2	1	0	2	1	1	2	0	1	2	1	0	0	0	1	1	0	2	1	1	2	1	0	0	0	0	2	1	0	2	0	0	1	1	1	0	1	2	2	0	0	1	0	0	1	2	1	1	2	0	0	0	1	0	0	0	1	0	2	0	2	0	0	0	1	2	2	1	0	2	0	0	0	0	0	1	0	0	1	1	0	0	0	0	0	0	0	0	0	0	0	0	2	2	0	0	2	0	0	0	1	1	2	1	2	0	0	0	0	2	2	1	0	2	0	1	0	0	1	1	2	0	0	2	0	1	0	0	2	0	0	0	0	0	0	0	1	0	2	0	1	0	1	1	1	1	0	0	1	0	0	0	0	0	0	0	0	0	1	0	0	0	1	2	1	0	2	2	1	0	0	0	2	0	1	0	0	1	0	0	0	0	1	1	0	1	0	0	1	1	2	0	0	2	2	0	1	0	0	0	1	1	1	1	1	0	2	1	1	1	2	1	1	1	1	2	2	2	2	2	1	0	2	1	1	0	1	0	1	1	1	0	2
Non-outlier-648	ssa23	29982095	29983527	-1432	<DEL>	intron_variant	MODIFIER	LOC106584380	0.092506	200	0	0	171	53	33	15	9	10	0.66537	0.206226	0.128405	0.441176	0.264706	0.294118	0	1	1	0	0	0	0	0	0	0	0	0	0	0	2	0	0	2	1	0	0	1	0	0	0	0	2	0	0	0	0	0	1	2	0	0	0	2	1	0	0	2	0	0	0	0	2	0	0	0	1	0	0	0	0	1	1	2	0	0	1	0	2	0	1	0	1	1	0	0	0	0	2	2	2	0	2	1	0	1	1	0	2	0	0	1	0	0	1	0	0	1	0	0	0	0	0	2	1	1	0	0	0	1	0	0	0	0	0	0	0	2	1	0	1	1	0	0	0	0	0	0	0	0	0	0	0	2	1	0	1	2	0	1	0	2	0	0	1	0	0	0	0	0	2	0	0	1	1	0	2	0	1	1	0	0	1	1	1	1	2	0	0	0	1	2	0	0	0	0	0	0	0	0	0	0	0	0	0	0	2	1	0	0	0	1	1	0	1	2	0	0	0	1	0	0	2	1	2	1	0	0	1	0	0	0	0	0	2	0	0	0	0	0	1	1	1	0	0	0	0	0	0	0	0	2	0	0	2	1	0	0	1	1	1	0	0	0	0	0	0	0	0	0	2	0	2	0	0	0	0	0	0	0	0	2	0	1	2	2	1	0	0	0	2	0	0	0	0	0	1	0	0	0	0	0	2	0	1	2	1	1	2	1	2	1	1	2	2	0	2
Non-outlier-649	ssa17	42822030	42822240	-210	<DEL>	intron_variant	MODIFIER	LOC106576215	0.0920714	200	0	0	176	69	12	16	11	7	0.684825	0.268482	0.0466926	0.470588	0.323529	0.205882	0	0	1	0	0	0	0	0	2	0	0	0	0	0	1	0	0	0	0	0	0	0	0	0	0	1	1	1	0	0	0	0	0	1	1	1	0	2	0	0	0	1	0	0	0	0	0	0	0	1	1	1	1	1	0	1	0	2	1	1	0	1	1	1	0	0	1	0	1	0	2	0	0	0	0	1	0	1	0	1	1	0	0	0	0	0	1	0	0	0	0	0	0	1	1	0	0	0	0	0	1	0	0	1	1	0	1	0	0	0	0	0	0	0	0	0	0	1	0	0	0	0	0	0	0	1	0	0	0	1	0	0	1	1	0	0	0	1	0	0	2	0	0	0	0	0	1	0	1	0	0	0	0	0	0	0	1	0	0	0	1	0	0	0	0	1	1	0	0	1	0	1	0	0	0	0	1	0	0	1	0	0	0	1	0	1	0	1	0	0	1	0	1	0	2	0	0	0	0	0	0	1	0	0	1	2	0	0	1	1	0	0	0	0	0	0	0	0	0	0	1	1	1	2	0	0	2	0	1	0	0	2	1	0	0	0	0	0	0	0	0	1	0	1	0	0	1	0	0	0	1	2	1	2	1	0	0	1	1	1	1	0	0	0	0	0	2	2	1	2	0	0	1	0	1	1	0	0	0	0	1	0	2	0	1	2	2	0	0	1	2
Non-outlier-650	ssa28	1597186	1597585	-399	<DEL>	intron_variant	MODIFIER	LOC106589294	0.0920361	200	0	0	137	80	40	28	5	1	0.533074	0.311284	0.155642	0.823529	0.147059	0.0294118	0	0	1	2	1	0	1	1	0	0	0	0	1	1	0	1	0	1	2	0	0	0	2	0	2	0	0	0	1	1	1	2	2	0	1	0	0	0	2	0	0	2	1	1	0	2	0	2	0	1	0	0	1	0	0	0	0	0	0	1	0	0	0	1	0	2	1	0	0	1	0	0	1	0	0	1	1	1	1	1	0	2	2	1	2	0	0	0	1	1	0	1	1	2	0	1	0	0	2	0	0	0	1	1	0	0	2	0	2	1	2	2	1	0	2	1	0	1	1	0	0	0	0	1	0	0	1	1	1	2	0	1	1	1	2	1	0	1	0	1	0	0	0	0	0	0	0	1	2	2	0	1	1	0	0	0	0	0	0	1	0	0	0	0	0	0	0	0	2	0	1	0	0	1	1	0	2	1	1	1	1	2	2	0	0	1	1	0	0	1	0	0	2	0	0	0	1	0	0	0	0	2	0	2	0	1	0	0	0	0	1	1	0	2	1	0	1	0	1	1	1	1	0	0	0	0	2	1	0	0	0	0	1	0	2	0	0	0	2	0	0	1	2	1	0	2	1	2	1	0	0	0	0	0	0	2	1	1	0	1	0	1	0	0	0	2	0	0	0	0	0	0	0	0	0	0	1	0	0	0	1	0	0	0	0	0	0	0	0	0	0
Non-outlier-651	ssa21	9492533	9493264	-731	<DEL>	intron_variant	MODIFIER	LOC106581664	0.0916956	200	0	0	242	13	2	26	7	1	0.941634	0.0505837	0.0077821	0.764706	0.205882	0.0294118	0	0	0	0	0	0	0	0	0	0	0	0	0	0	0	0	0	0	0	0	0	0	0	0	0	0	0	0	0	0	0	0	0	0	0	0	0	1	0	0	0	0	0	0	0	0	0	0	0	0	1	1	0	0	0	0	0	0	0	0	0	0	1	0	0	0	0	0	0	0	0	0	0	0	0	0	0	0	0	0	0	0	0	0	0	0	0	0	0	0	0	0	0	0	0	1	0	1	0	0	0	0	0	0	0	0	1	0	2	0	0	0	0	0	0	0	0	0	0	0	0	0	0	0	0	0	0	0	2	0	0	0	0	0	0	0	0	0	0	0	0	0	0	0	0	1	0	0	0	0	0	1	0	0	0	0	0	0	0	0	0	0	0	0	0	0	0	0	0	1	0	0	0	0	0	0	0	0	0	0	0	0	0	0	0	0	0	0	0	0	0	0	0	0	0	0	0	0	0	0	0	0	0	0	0	0	0	0	0	0	0	0	0	0	0	0	0	0	0	0	0	0	0	1	0	0	0	0	0	0	0	0	1	0	0	0	0	0	0	0	0	0	1	0	0	0	0	0	0	0	0	0	0	0	0	0	0	0	0	0	0	0	0	0	0	0	1	2	1	1	0	1	1	0	0	0	0	0	0	0	0	1	1	0	0	0	0	0	0	0	0
Non-outlier-652	ssa06	5986446	5987909	-1463	<DEL>	intergenic_region	MODIFIER	LOC106606367-LOC106606375	0.0915904	200	0	0	215	38	4	19	14	1	0.836576	0.14786	0.0155642	0.558824	0.411765	0.0294118	0	0	0	0	0	0	0	0	0	0	0	0	0	1	1	0	0	0	0	0	0	0	0	0	0	0	0	0	0	0	0	0	0	0	0	0	0	0	0	0	1	0	0	0	0	0	0	1	1	0	0	0	0	0	0	0	0	1	0	1	0	0	1	0	0	0	0	0	0	0	0	0	0	1	0	0	0	1	0	0	0	0	2	0	0	0	1	0	1	2	0	0	2	1	0	1	0	0	0	1	0	0	0	1	0	0	1	1	1	0	0	0	0	0	0	1	0	0	0	1	1	0	0	0	1	0	2	1	0	0	0	0	0	0	1	0	0	1	0	0	0	0	0	0	0	0	1	0	0	1	0	1	0	0	0	0	0	0	0	0	0	0	0	0	0	0	0	0	0	0	0	0	0	0	0	0	0	0	0	0	0	0	0	0	0	0	0	1	0	0	0	1	0	0	0	0	0	0	0	0	0	0	0	1	0	0	1	0	0	0	0	0	0	1	0	0	0	0	0	0	0	0	0	0	0	0	0	1	0	0	0	0	0	0	0	0	0	1	0	0	0	1	0	1	0	0	0	0	0	0	0	0	0	0	0	0	0	0	0	1	0	1	1	1	1	1	1	0	0	0	1	1	0	2	0	1	1	1	1	0	1	0	0	0	0	0	0	0	0	0	0
Non-outlier-653	ssa05	79717367	79717535	-168	<DEL>	downstream_gene_variant	MODIFIER	LOC106606164	0.0911929	200	0	0	214	43	0	19	15	0	0.832685	0.167315	0	0.558824	0.441176	0	0	0	0	0	0	1	0	0	0	0	0	0	0	0	1	0	0	0	0	0	0	0	1	0	0	0	0	0	1	0	0	1	0	0	0	1	0	0	0	0	0	0	0	0	0	0	1	0	1	0	0	0	0	0	0	1	0	0	0	1	0	1	0	0	1	0	0	0	0	0	0	0	0	0	1	1	0	0	0	0	0	0	0	0	0	0	0	0	0	0	1	0	0	0	0	0	0	1	0	0	1	0	0	0	1	0	1	1	0	0	0	0	0	0	0	0	0	0	1	0	1	0	0	1	0	0	0	0	0	1	0	0	0	0	1	0	0	0	0	0	0	0	0	0	1	0	0	0	0	1	0	0	0	0	0	0	0	0	0	0	0	0	0	0	0	0	0	0	0	0	0	0	0	0	1	0	0	0	0	1	0	0	1	1	0	0	1	0	1	0	0	0	1	0	0	0	0	0	0	0	0	1	0	0	0	0	0	0	0	0	0	0	0	1	0	0	0	0	0	0	0	0	0	0	1	0	0	0	0	0	0	0	0	0	0	0	1	0	1	1	0	0	0	0	1	0	0	0	0	0	1	0	0	0	0	1	0	0	0	0	0	1	1	0	0	0	0	1	1	0	1	1	1	1	1	0	0	0	0	1	1	0	1	0	1	0	1	0	0	0	1
Non-outlier-654	ssa05	55451230	55451399	-169	<DEL>	intron_variant	MODIFIER	LOC106605271	0.0911604	200	0	0	231	24	2	26	4	4	0.898833	0.0933852	0.0077821	0.764706	0.117647	0.117647	0	0	0	0	0	0	0	0	0	0	1	0	0	0	0	0	0	0	0	0	1	0	0	0	1	0	0	0	0	0	0	0	0	0	0	1	0	0	0	0	0	0	0	0	0	1	0	1	1	0	1	0	0	0	0	0	0	0	0	0	0	0	0	0	0	0	0	0	0	0	0	0	0	0	0	0	0	0	0	0	0	0	0	0	0	0	0	0	0	0	0	0	0	0	0	0	1	0	0	0	0	0	0	0	0	0	0	0	0	0	0	0	0	0	0	0	1	0	0	0	1	0	0	0	0	1	0	0	0	0	0	0	0	0	0	0	2	1	0	0	0	0	0	0	0	0	0	0	0	0	0	0	0	0	0	0	0	0	0	1	0	0	1	0	0	0	0	0	0	0	0	0	0	0	0	0	0	0	0	0	0	0	0	0	0	0	0	0	0	0	0	0	1	0	0	0	1	0	0	0	0	0	0	0	1	1	0	0	0	0	0	0	0	0	0	0	0	0	1	0	1	0	0	0	0	0	1	0	0	0	0	0	0	0	0	0	0	0	0	0	0	0	0	0	0	0	1	0	0	0	1	0	0	0	0	0	2	2	0	0	0	0	1	0	2	0	0	1	0	1	0	0	1	0	0	0	0	0	0	0	0	0	0	0	0	0	0	0	0	2	2
Non-outlier-655	ssa24	3083193	3084635	-1442	<DEL>	intergenic_region	MODIFIER	nf2-LOC106585230	0.0909188	200	0	0	194	21	42	18	4	12	0.754864	0.0817121	0.163424	0.529412	0.117647	0.352941	0	0	2	1	1	0	0	0	0	0	0	0	0	0	0	0	0	0	0	0	2	2	0	0	2	0	0	0	1	0	0	0	2	2	0	2	0	0	1	0	0	1	2	0	0	0	0	0	0	2	0	1	2	0	0	0	0	0	0	0	0	0	0	0	0	0	1	0	0	0	0	0	0	1	0	0	0	2	2	2	1	0	2	0	0	2	0	0	0	0	1	0	0	0	0	0	0	0	0	0	0	0	2	0	1	0	2	0	0	0	0	0	2	0	0	2	0	0	0	0	0	0	0	0	0	0	2	2	2	0	2	0	0	0	0	0	0	0	0	0	0	0	0	0	0	2	2	2	1	0	0	1	0	0	0	0	0	2	0	0	0	0	0	0	2	0	0	0	0	0	2	0	0	0	0	0	2	0	1	0	0	0	0	0	0	0	0	0	0	0	0	0	0	0	1	0	0	0	2	2	1	2	0	0	0	0	0	0	0	0	0	0	2	0	0	0	1	0	1	0	1	2	2	0	0	0	0	0	0	0	2	0	0	1	2	2	0	0	0	0	0	0	0	0	0	2	2	0	0	0	0	0	0	0	0	2	1	0	2	2	2	1	2	0	2	1	0	0	0	0	0	0	0	0	0	0	2	2	2	2	1	0	0	1	2	2	0	0	0	0	2
Non-outlier-656	ssa15	6700416	6700542	-126	<DEL>	intergenic_region	MODIFIER	id726640-LOC106570924	0.090883	200	0	0	198	54	5	17	14	3	0.770428	0.210117	0.0194553	0.5	0.411765	0.0882353	0	0	0	0	0	0	0	0	1	0	0	0	0	0	1	0	0	0	1	0	0	0	0	0	1	1	0	0	0	1	0	1	0	1	0	0	0	1	0	0	0	0	1	0	0	0	1	0	1	1	0	0	0	1	1	0	0	0	0	0	0	0	0	0	0	0	0	0	0	0	0	0	0	0	0	0	0	1	0	0	1	1	0	1	0	0	0	0	0	1	0	0	0	1	0	0	1	0	1	0	0	0	0	0	0	0	1	0	0	0	0	0	0	1	0	0	1	0	0	0	0	1	0	0	0	0	1	1	0	0	0	0	0	0	1	0	1	0	0	0	0	0	1	0	0	0	1	0	0	0	1	0	0	0	0	0	1	0	1	0	0	1	0	0	0	0	0	0	0	0	0	0	1	0	0	0	0	0	0	1	0	2	0	0	0	0	0	1	0	0	0	0	0	0	0	0	1	0	1	0	0	0	0	0	0	0	2	0	0	1	0	1	0	1	0	0	1	0	0	0	0	0	0	0	0	1	0	1	0	1	0	0	0	0	1	0	0	0	0	0	0	0	0	1	1	0	0	2	0	0	0	0	2	1	1	0	2	0	0	0	0	0	1	1	2	2	1	1	0	1	1	0	1	1	1	1	2	0	0	0	1	1	0	1	0	0	0	0	1	0	0
Non-outlier-657	ssa25	5842729	5843316	-587	<DEL>	intergenic_region	MODIFIER	trnav-cac-dnah7	0.0907019	200	0	0	204	44	9	17	15	2	0.793774	0.171206	0.0350195	0.5	0.441176	0.0588235	0	0	1	0	2	0	0	0	0	0	1	1	0	1	0	0	0	0	0	0	0	1	0	0	0	1	0	0	0	0	0	0	0	0	0	0	1	1	0	0	0	0	0	2	0	0	2	1	0	0	0	0	0	0	0	0	1	0	0	0	0	0	0	0	0	0	0	0	2	1	0	0	0	0	0	0	0	0	0	0	0	0	0	0	0	0	0	1	1	0	0	0	1	0	0	0	0	0	1	0	0	0	0	1	1	0	0	0	0	0	1	0	0	0	0	0	0	0	0	0	0	0	1	0	0	2	0	0	1	1	0	0	0	0	0	0	0	1	0	0	0	0	0	0	0	0	0	0	0	0	0	0	1	0	0	1	0	0	0	0	0	0	0	0	0	0	0	0	0	0	0	0	0	0	0	0	0	1	1	1	1	0	0	0	0	0	1	0	0	1	1	0	1	0	1	2	1	2	0	0	1	1	0	0	0	0	0	0	1	2	0	0	0	0	0	1	0	0	0	0	1	0	1	0	1	0	0	0	2	0	1	1	1	0	0	0	0	0	0	0	0	0	0	0	0	0	0	0	0	0	0	0	0	0	0	0	0	0	0	1	1	2	0	0	0	0	0	1	0	1	1	1	1	1	0	1	1	0	0	0	1	0	0	1	2	0	1	0	1	0	1
Non-outlier-658	ssa20	77322800	77322979	-179	<DEL>	downstream_gene_variant	MODIFIER	LOC106581450	0.0901615	200	0	0	145	76	36	9	16	9	0.564202	0.29572	0.140078	0.264706	0.470588	0.264706	0	1	1	2	1	1	0	2	0	2	1	0	1	0	0	1	2	1	0	0	0	1	0	1	0	1	0	0	0	0	0	0	1	0	0	0	0	0	0	1	2	0	0	1	0	1	0	1	0	2	0	0	0	0	0	0	0	1	0	0	0	0	2	1	0	2	1	2	2	0	0	0	2	0	1	0	0	1	1	0	1	1	0	1	2	1	0	0	0	0	0	1	0	2	1	0	1	0	2	1	1	0	0	1	1	1	1	0	0	0	1	2	1	2	0	0	0	0	0	1	0	1	1	0	0	2	0	0	1	1	0	1	1	0	2	1	1	2	0	0	0	0	0	0	2	0	0	0	1	0	0	0	1	0	0	2	0	0	0	0	0	0	0	0	2	0	0	1	0	1	1	0	0	1	0	0	0	0	0	0	1	0	2	1	0	0	1	1	2	0	0	0	0	1	2	1	2	0	0	0	0	2	1	0	2	1	1	0	0	0	1	1	1	0	0	1	1	0	1	0	0	0	2	0	2	0	2	2	2	0	1	0	0	1	0	2	0	1	1	0	0	1	0	1	0	0	2	1	1	1	0	2	0	0	0	0	0	1	2	0	2	1	1	1	0	1	0	2	1	1	2	1	2	1	2	1	0	1	2	2	1	2	1	1	0	0	1	0	1	0	0
Non-outlier-659	ssa02	47931673	47931826	-153	<DEL>	upstream_gene_variant	MODIFIER	LOC106587157	0.0901465	200	0	0	246	11	0	27	7	0	0.957198	0.0428016	0	0.794118	0.205882	0	0	0	0	0	0	0	0	0	0	0	0	0	0	0	0	0	0	0	0	0	0	0	0	0	0	0	0	0	0	0	0	1	0	0	0	0	0	0	1	0	0	0	0	0	0	0	0	0	0	0	0	0	0	0	0	0	0	0	0	0	0	0	0	0	0	0	0	0	0	0	0	0	0	0	0	0	0	0	0	0	0	0	0	0	0	0	0	0	0	0	0	0	0	0	0	1	0	0	0	0	0	0	0	0	0	0	0	0	0	0	0	0	0	0	0	1	0	1	0	0	0	1	0	0	0	0	0	0	0	0	0	0	0	0	0	0	0	0	0	0	0	0	0	0	0	0	0	0	1	0	0	0	0	0	0	0	0	0	0	0	0	0	0	0	0	0	0	0	0	0	0	0	0	0	1	0	0	0	0	0	0	0	0	0	0	0	0	0	0	0	0	1	0	0	1	0	0	0	0	0	0	0	0	0	0	0	0	1	0	0	0	0	0	0	0	0	0	0	0	0	0	0	0	0	0	0	0	0	0	0	0	0	0	0	0	0	0	0	0	0	0	0	0	0	0	0	0	0	0	0	0	0	0	0	0	0	0	0	0	0	0	0	0	0	0	0	0	0	1	0	1	1	0	0	1	0	1	1	0	0	1	0	0	0	0	0	0	0	0	0	0
Non-outlier-660	ssa12	90511178	90511367	-189	<DEL>	intron_variant	MODIFIER	LOC106566251	0.0901465	200	0	0	246	11	0	27	7	0	0.957198	0.0428016	0	0.794118	0.205882	0	0	1	0	0	0	0	0	0	0	0	0	0	0	0	0	0	0	0	0	0	0	0	0	0	0	0	0	0	0	0	0	0	0	0	0	0	0	0	0	0	0	0	0	0	0	0	0	0	0	0	0	0	0	0	0	0	0	0	0	0	0	0	0	0	0	0	0	0	0	0	0	0	0	0	0	0	0	0	0	0	0	0	0	0	0	0	0	0	0	0	0	1	1	0	0	0	0	0	0	0	0	0	0	0	0	0	0	0	0	0	0	0	0	0	0	0	0	0	0	0	0	0	0	0	1	1	0	0	0	0	0	0	0	0	0	0	0	0	0	0	0	0	0	0	0	0	1	0	0	0	0	1	0	0	0	0	0	0	0	0	0	0	0	0	0	0	0	0	0	0	0	0	0	0	0	0	1	0	0	0	0	0	0	0	0	0	0	0	0	0	0	0	0	0	0	0	0	0	0	0	0	0	0	0	0	0	0	0	0	0	0	0	0	0	0	0	0	0	0	0	0	0	1	0	0	0	0	0	0	0	0	0	0	0	0	1	0	0	0	0	0	0	0	0	0	0	1	0	0	0	0	0	0	0	0	0	0	0	1	0	1	1	0	1	0	1	0	0	0	0	0	0	0	0	0	0	0	0	0	0	0	0	0	1	0	1	0	0	0	0	0
Non-outlier-661	ssa10	102775095	102776456	-1361	<DEL>	intron_variant	MODIFIER	LOC106561536	0.0892976	200	0	0	137	81	39	28	5	1	0.533074	0.315175	0.151751	0.823529	0.147059	0.0294118	0	2	0	1	2	0	0	2	0	0	1	1	0	2	0	2	1	0	1	0	0	0	1	0	1	2	0	0	2	1	1	0	2	0	2	0	1	0	1	0	0	0	0	0	0	1	0	0	1	0	0	0	2	0	1	0	1	2	0	1	1	1	1	0	0	1	0	0	1	0	0	0	2	0	0	1	1	1	1	1	1	1	1	1	0	0	1	0	0	0	0	1	1	0	1	1	1	2	0	0	0	0	0	1	0	1	0	0	0	0	0	1	0	1	2	2	0	0	1	0	2	0	0	1	1	1	1	0	1	1	1	0	0	0	1	1	0	2	0	1	0	2	2	1	2	2	0	1	0	0	1	2	0	2	1	1	2	0	0	2	0	0	2	0	1	0	1	0	0	1	0	0	0	0	0	0	1	1	0	2	1	0	0	1	0	0	0	0	0	0	2	0	1	1	1	0	1	0	1	0	2	0	2	1	2	0	0	0	0	2	0	0	1	0	0	1	0	2	0	0	0	0	0	1	1	2	1	2	0	0	2	2	2	0	1	0	0	0	0	0	0	0	0	0	1	0	1	0	0	1	0	1	1	0	0	2	1	1	1	1	0	0	0	0	0	0	0	1	0	0	0	0	0	0	0	0	0	0	0	0	0	1	0	0	0	0	0	0	0	2	0
Non-outlier-662	ssa09	52419035	52420734	-1699	<DEL>	intergenic_region	MODIFIER	LOC106611536-LOC106611537	0.0889038	200	0	0	181	55	21	33	1	0	0.70428	0.214008	0.0817121	0.970588	0.0294118	0	0	1	1	0	0	1	0	0	1	0	1	2	0	0	0	0	0	0	1	0	0	0	2	0	2	0	0	1	0	0	0	0	0	1	1	1	0	0	0	0	1	0	2	0	0	2	2	0	0	0	1	0	1	0	0	0	2	0	0	1	1	2	2	0	0	0	0	0	1	1	1	0	0	2	0	0	0	0	1	1	0	1	0	0	1	0	0	1	0	0	2	1	0	1	1	0	0	2	0	1	2	0	1	0	1	0	0	0	0	0	0	0	0	1	2	1	0	0	0	0	0	2	0	0	1	0	1	0	1	0	0	0	0	2	0	2	1	0	0	0	0	0	0	2	0	0	1	0	0	0	0	0	0	0	0	0	1	0	1	0	2	1	0	0	0	0	0	0	0	1	0	0	0	0	0	0	0	0	0	0	0	0	0	0	2	0	0	0	1	0	0	0	0	0	0	0	1	0	1	1	0	0	1	1	0	1	0	0	1	0	0	0	1	0	0	1	0	0	1	0	1	1	0	0	0	0	0	0	0	0	0	0	0	0	2	0	0	0	0	0	0	0	0	0	1	0	0	0	0	0	0	0	0	0	0	1	0	0	0	0	0	0	0	0	0	0	0	0	0	0	0	0	0	0	0	0	0	0	0	0	0	0	0	0	0	0	0	0	1	0	0
Non-outlier-663	ssa13	81096075	81099548	-3473	<DEL>	intron_variant	MODIFIER	LOC106567785	0.0888475	200	0	0	126	73	58	26	6	2	0.490272	0.284047	0.225681	0.764706	0.176471	0.0588235	2	1	2	1	0	2	1	2	0	2	2	0	0	1	1	0	0	1	1	0	2	1	0	0	0	0	0	0	0	0	1	0	2	0	1	1	2	2	0	2	0	2	0	0	1	0	2	2	0	2	2	1	2	0	0	0	1	2	1	1	2	2	2	1	0	0	1	2	0	1	0	1	0	2	1	0	1	2	1	0	0	0	0	0	0	0	0	0	1	0	1	0	2	1	0	2	0	0	2	0	0	0	0	0	1	0	0	1	0	0	1	0	0	0	0	0	0	0	1	2	2	0	0	2	1	1	0	1	1	0	0	0	1	0	0	0	1	0	0	0	0	1	0	1	0	1	2	2	2	0	2	1	1	2	0	1	0	0	0	0	0	0	1	2	0	0	0	0	0	1	0	0	0	0	0	0	2	2	1	1	1	0	0	0	0	1	0	1	1	2	0	0	1	1	1	2	1	1	1	1	2	1	1	1	2	0	1	2	1	0	0	0	1	1	0	0	0	2	0	0	1	1	2	2	2	0	0	0	0	0	1	2	1	0	2	2	2	2	1	0	2	0	2	0	2	0	2	2	0	1	0	1	1	2	0	1	0	0	0	1	0	0	1	1	0	0	0	2	0	0	0	0	0	0	1	1	2	0	0	0	1	0	0	0	0	0	0	0	0	0	0
Non-outlier-664	ssa01	125357658	125357865	-207	<DEL>	intron_variant	MODIFIER	LOC106565702	0.0887175	200	0	0	132	91	34	27	7	0	0.513619	0.354086	0.132296	0.794118	0.205882	0	0	0	1	1	0	2	2	0	1	1	0	1	0	1	0	1	0	1	0	0	0	1	0	0	0	1	1	1	1	2	0	0	0	2	0	1	0	1	1	1	0	0	0	1	1	2	0	1	2	2	1	0	2	1	1	0	0	0	1	1	0	2	0	0	0	0	0	1	1	0	0	0	0	2	0	2	0	0	2	0	0	0	1	1	0	0	1	0	1	1	1	2	1	1	0	1	0	2	0	1	1	0	0	1	0	2	1	0	0	1	1	0	0	0	1	2	0	0	1	0	1	1	1	0	0	0	0	1	2	0	1	1	0	0	0	0	0	0	2	0	0	1	0	0	1	0	1	0	1	0	0	1	0	0	0	2	0	0	1	0	1	0	0	0	0	0	0	0	1	0	0	0	0	1	0	0	1	1	0	0	0	0	1	2	0	2	0	0	0	0	0	1	0	2	1	0	1	1	1	0	1	1	1	0	1	1	2	0	1	0	1	1	0	1	1	0	1	0	1	0	2	0	2	1	0	1	0	0	0	1	1	1	1	1	1	0	0	2	1	0	2	2	2	2	0	0	2	0	0	1	2	2	2	1	0	1	0	0	0	0	0	0	0	0	0	1	0	0	0	0	0	0	0	0	0	0	0	0	1	0	1	0	0	1	0	1	1	0	0	1	0
Non-outlier-665	ssa27	15344093	15351272	-7179	<DEL>	intergenic_region	MODIFIER	id1192653-LOC106588535	0.0884904	200	0	0	92	77	88	4	11	19	0.357977	0.299611	0.342412	0.117647	0.323529	0.558824	0	2	1	2	1	2	1	0	1	1	2	1	1	2	1	1	0	1	1	1	1	1	2	2	2	1	0	1	0	2	1	2	0	2	0	0	0	2	0	0	0	2	2	2	2	2	0	0	2	0	0	2	2	2	2	0	0	0	2	2	2	1	2	1	1	1	2	2	2	2	1	0	0	2	0	2	0	0	0	0	1	2	2	2	2	1	1	2	0	2	1	1	1	2	0	2	2	0	0	2	2	2	0	1	2	1	0	0	0	0	1	0	0	0	0	0	1	1	2	1	0	0	1	0	1	0	0	0	1	2	2	0	1	0	2	0	2	1	0	1	0	2	0	2	2	1	0	1	0	2	1	2	1	2	2	2	1	0	2	1	2	2	2	2	2	0	1	2	1	1	2	2	1	1	1	0	1	1	0	2	0	1	0	0	2	1	2	2	1	0	0	0	0	0	2	2	2	1	1	2	2	1	0	1	0	0	1	0	2	1	2	0	0	1	2	1	0	2	1	0	2	2	2	0	0	0	1	1	0	1	1	1	0	0	1	2	0	0	1	0	1	0	2	0	1	0	0	0	2	2	0	0	1	0	0	1	2	2	2	2	1	2	1	0	2	1	2	2	2	2	2	1	2	2	1	2	2	1	1	2	2	2	2	0	1	1	1	1	0	2	0
Non-outlier-666	ssa13	54421223	54421385	-162	<DEL>	intron_variant	MODIFIER	p4ha2	0.088488	200	0	0	36	50	171	0	3	31	0.140078	0.194553	0.66537	0	0.0882353	0.911765	0	2	2	2	2	2	2	2	2	2	2	0	2	0	2	2	1	2	2	2	1	2	1	0	2	1	1	1	1	0	2	1	2	2	2	0	2	2	2	2	2	2	2	2	2	2	2	2	2	2	2	2	2	2	2	1	2	2	2	1	0	0	2	2	0	2	0	1	1	0	2	2	0	2	1	2	2	2	2	0	2	2	0	2	2	2	2	2	2	2	2	2	1	2	1	0	0	0	2	2	2	2	2	2	0	1	2	2	2	2	2	1	0	1	1	2	2	1	0	2	2	2	2	0	2	2	1	0	2	2	2	2	1	2	2	2	2	1	1	2	0	0	2	0	0	1	2	2	2	2	2	1	2	2	2	2	1	1	2	1	2	0	1	2	2	1	2	2	2	1	2	2	2	0	1	2	2	2	2	2	2	2	2	2	2	0	2	2	1	2	2	0	2	2	2	2	1	0	1	0	2	2	2	2	2	2	1	2	2	2	1	2	2	2	0	1	2	2	2	2	2	2	2	2	2	2	2	2	2	1	2	1	1	1	2	2	2	1	1	1	2	0	2	1	0	2	2	2	2	0	2	1	2	2	2	1	1	2	1	1	2	2	2	2	2	2	2	2	2	2	2	2	2	2	2	2	2	2	2	2	2	2	2	2	2	2	2	2	2	1	2
Non-outlier-667	ssa09	23528519	23529403	-884	<DEL>	intergenic_region	MODIFIER	LOC106611014-lpp60	0.0883645	200	0	0	182	57	18	17	9	8	0.708171	0.22179	0.0700389	0.5	0.264706	0.235294	0	1	2	0	1	0	1	0	1	0	1	0	0	0	0	2	1	0	1	0	0	0	1	0	0	2	0	0	1	1	0	0	0	0	0	0	0	0	0	0	0	0	0	0	1	0	0	0	1	1	0	1	0	1	0	0	0	0	0	1	0	1	1	0	0	0	0	0	0	1	0	2	0	0	0	0	0	0	0	2	0	1	1	1	1	0	0	0	0	0	1	0	0	0	0	2	1	0	0	0	0	1	1	0	0	0	0	0	0	1	0	0	0	1	0	1	1	0	0	2	1	0	0	2	0	0	0	0	2	1	0	1	0	2	0	1	1	1	0	1	0	0	2	0	0	0	0	0	0	1	0	0	0	0	0	1	0	1	0	0	0	0	0	0	0	0	0	2	0	0	0	2	1	0	0	0	0	0	0	0	0	0	0	2	0	0	0	0	0	0	0	0	1	1	0	0	0	0	0	0	0	0	0	0	0	2	0	0	1	0	2	1	1	0	1	0	0	0	0	1	1	0	0	0	0	0	0	1	1	0	1	0	0	2	1	0	0	0	0	0	0	0	0	0	0	1	1	0	0	0	1	0	0	0	0	2	0	1	0	0	0	0	2	0	2	1	0	0	2	0	2	1	2	0	2	1	1	2	1	1	0	0	0	0	0	1	2	1	0	0	0
Non-outlier-668	ssa05	17476596	17477148	552	<DUP>	intergenic_region	MODIFIER	LOC106604431-LOC106604509	0.0883422	200	0	0	124	94	39	27	6	1	0.48249	0.365759	0.151751	0.794118	0.176471	0.0294118	1	0	1	0	0	0	2	0	0	1	0	0	0	0	1	1	1	1	1	0	0	0	1	1	2	1	1	0	1	0	1	0	0	0	1	0	0	1	0	1	0	0	2	0	0	2	1	2	0	2	2	0	0	0	1	1	0	2	2	0	2	1	0	0	0	1	1	0	1	2	1	1	2	0	2	0	1	1	1	1	1	0	0	0	1	1	1	0	0	2	0	0	0	0	0	1	2	2	0	0	0	0	0	0	1	0	2	0	1	0	1	2	0	1	1	1	1	1	1	1	0	0	0	0	1	0	1	0	0	0	0	0	0	1	2	1	0	0	1	2	0	0	0	0	1	1	1	0	1	2	1	0	0	1	2	1	0	1	2	1	0	1	2	2	2	2	0	0	1	0	0	0	1	1	0	1	0	1	1	0	1	1	1	2	1	0	1	2	2	0	1	2	1	0	0	0	0	1	0	1	0	0	0	2	2	2	2	0	2	1	0	1	0	0	1	0	1	2	0	0	0	0	0	1	1	1	0	1	1	0	0	0	0	0	0	1	1	0	0	0	1	0	0	1	1	0	0	1	1	1	2	1	0	0	2	0	1	0	1	0	0	0	0	1	0	0	1	0	0	0	0	0	0	0	0	0	0	0	1	0	0	0	0	0	0	1	0	1	0	0	2
Non-outlier-669	ssa02	46430924	46431113	-189	<DEL>	downstream_gene_variant	MODIFIER	LOC106587758	0.0882424	200	0	0	164	73	20	11	18	5	0.638132	0.284047	0.077821	0.323529	0.529412	0.147059	0	1	0	1	1	1	0	1	0	1	0	1	0	1	0	1	0	1	0	0	1	0	0	0	1	0	1	0	0	0	0	1	0	0	1	0	2	1	2	0	0	0	0	0	0	0	1	0	0	1	0	1	0	0	1	1	0	0	0	2	0	0	2	1	2	0	0	1	0	0	0	1	0	2	0	1	1	0	0	0	1	0	0	0	1	0	0	1	0	1	1	1	0	0	0	0	0	2	0	1	0	0	0	0	1	0	0	0	0	0	0	0	1	1	0	0	2	0	0	0	0	0	0	0	0	0	0	1	0	0	0	1	0	0	0	1	0	0	2	0	1	0	1	0	0	1	0	1	0	1	2	0	1	0	0	0	0	0	0	2	0	0	0	1	0	1	0	1	1	1	0	1	0	0	0	0	2	1	0	0	0	1	0	0	0	0	0	0	0	0	0	1	0	0	1	0	0	0	0	0	1	1	0	0	1	1	1	0	0	0	0	1	2	0	0	0	0	2	0	2	0	0	1	0	1	0	2	2	1	0	0	0	0	1	0	1	0	0	2	0	0	0	1	0	2	1	1	0	1	0	1	0	0	0	1	2	1	0	0	0	1	0	0	1	2	1	1	2	1	2	0	1	1	1	1	1	1	1	2	1	1	0	1	0	1	1	2	1	0	0	0
Non-outlier-670	ssa01	152020979	152021101	122	<DUP>	intergenic_region	MODIFIER	fbn2-mapkap1	0.0881897	200	0	0	165	55	37	31	2	1	0.642023	0.214008	0.143969	0.911765	0.0588235	0.0294118	0	0	0	0	1	0	2	0	0	1	0	0	0	0	0	0	1	0	2	0	0	0	0	2	0	1	0	2	2	0	0	2	0	0	0	1	2	0	2	0	1	0	0	1	2	0	1	0	2	0	1	1	0	1	1	0	0	0	1	2	1	0	1	0	0	0	1	0	0	0	2	0	2	0	0	0	0	1	1	1	0	0	0	1	0	1	1	0	0	0	0	0	0	2	1	0	0	0	0	1	0	0	0	0	0	0	0	0	1	0	1	0	1	0	0	0	1	0	0	2	1	0	0	0	0	0	0	2	0	1	0	1	0	0	2	1	0	2	0	1	1	0	0	1	1	0	0	0	0	0	0	0	0	1	0	0	1	0	0	0	2	0	0	2	1	0	0	0	2	0	0	2	2	0	0	0	1	0	0	0	0	0	0	1	0	0	0	0	0	0	1	0	0	0	0	0	1	0	2	0	0	0	2	0	0	0	0	0	1	0	1	1	0	0	2	0	0	0	0	0	0	0	1	1	2	0	0	1	0	2	0	2	0	2	0	0	1	1	2	0	1	2	1	2	1	2	0	1	0	2	2	0	0	0	0	2	0	0	0	0	0	0	0	0	0	0	0	0	0	0	0	0	0	0	0	0	0	0	0	2	0	0	1	1	0	0	0	0	0	0	0
Non-outlier-671	ssa09	111368760	111370366	-1606	<DEL>	intron_variant	MODIFIER	bcas3	0.0880249	200	0	0	184	58	15	15	14	5	0.715953	0.225681	0.0583658	0.441176	0.411765	0.147059	0	0	0	0	1	0	0	0	0	1	0	0	0	1	1	0	0	1	0	0	0	1	0	0	0	0	1	0	1	0	0	1	0	0	0	1	1	1	0	0	1	0	0	0	1	1	1	1	0	1	0	0	0	0	0	0	0	0	0	0	0	1	0	0	0	1	0	0	1	0	0	0	1	0	1	0	0	0	0	1	0	2	0	0	0	0	0	0	0	0	0	0	0	1	0	0	2	0	0	1	0	0	1	1	0	0	0	0	0	0	0	0	1	2	0	1	0	0	0	1	0	0	0	0	1	0	0	2	2	2	1	0	2	0	0	0	0	1	0	0	0	0	0	0	0	2	1	0	0	1	1	0	1	0	0	0	0	0	0	0	0	0	0	0	0	0	0	0	1	0	1	0	0	2	1	0	0	0	0	2	2	0	0	0	0	0	1	0	1	1	1	0	0	0	1	0	0	1	0	1	0	0	1	0	1	1	0	1	0	0	2	0	2	1	1	0	0	0	0	0	0	0	0	0	0	0	0	0	0	0	2	0	1	0	0	0	1	0	0	0	0	0	0	0	2	0	0	0	0	0	0	0	0	0	0	1	1	1	0	0	1	0	2	0	0	0	0	0	1	0	1	1	0	2	1	1	0	1	0	2	0	2	1	2	1	1	0	1	0	1	1
Non-outlier-672	ssa24	1758871	1758998	-127	<DEL>	intron_variant	MODIFIER	kremen1	0.0878558	200	0	0	226	25	6	20	14	0	0.879377	0.0972763	0.0233463	0.588235	0.411765	0	0	0	0	0	0	1	0	0	0	0	0	0	0	0	0	0	0	0	0	1	0	0	0	0	0	0	0	0	0	1	0	0	0	0	0	0	1	1	0	0	0	0	1	0	0	2	0	0	0	1	0	0	0	0	0	0	0	0	0	0	0	0	0	0	0	0	2	0	0	0	0	0	0	0	0	0	0	0	0	1	0	0	0	0	0	0	1	0	0	0	0	0	1	0	0	0	0	1	2	0	0	0	0	1	1	0	0	0	0	0	0	0	0	0	0	0	0	0	0	0	0	0	0	0	0	0	0	0	0	0	1	1	0	0	0	0	0	0	0	2	0	0	0	0	0	0	1	1	0	0	0	0	0	0	0	0	0	0	0	0	0	0	0	0	2	0	0	0	0	0	0	0	0	0	0	0	0	0	0	0	0	0	0	0	0	0	0	0	0	0	0	0	1	0	0	0	1	0	0	0	0	0	0	0	1	0	0	0	1	0	0	0	2	0	0	1	0	0	0	0	0	0	0	0	0	0	0	0	0	0	0	0	0	0	0	0	0	0	0	0	0	0	1	0	0	0	1	0	0	0	0	0	0	1	0	0	0	1	0	1	0	1	0	1	0	1	0	1	1	1	1	1	0	0	1	1	0	0	0	0	0	1	1	0	0	0	0	0	0	0	0
Non-outlier-673	ssa16	30355482	30355622	-140	<DEL>	downstream_gene_variant	MODIFIER	tsnaxip1	0.087714	200	0	0	239	14	4	25	8	1	0.929961	0.0544747	0.0155642	0.735294	0.235294	0.0294118	0	0	0	0	0	0	0	0	0	0	0	0	0	0	0	0	0	0	0	0	0	0	0	0	0	0	0	0	0	0	0	0	0	0	0	0	0	0	0	0	0	0	0	0	0	0	1	1	0	1	0	0	0	1	2	0	0	0	0	0	0	0	0	0	0	0	0	0	0	0	1	0	0	0	0	0	0	0	0	0	0	0	0	0	0	0	0	1	0	0	0	0	0	0	0	0	0	0	0	0	0	0	0	0	0	0	0	1	0	0	0	0	2	0	0	0	0	0	0	0	0	0	0	0	0	0	0	0	0	0	0	0	0	0	0	0	0	0	1	0	0	0	0	0	0	0	0	0	0	0	0	0	0	0	0	1	0	0	0	0	0	1	0	0	0	0	0	0	0	0	0	0	0	0	0	0	0	0	0	0	0	0	0	2	0	0	2	0	0	0	0	0	1	1	0	0	0	0	0	0	0	0	0	0	1	0	0	0	0	0	0	0	0	0	0	0	0	0	0	0	0	0	0	0	0	1	0	0	0	0	0	0	0	0	0	0	0	0	0	0	0	0	0	0	0	0	0	0	0	0	0	0	0	0	0	0	0	0	0	0	0	0	1	0	1	0	0	0	0	1	0	0	0	2	0	0	1	0	0	0	0	0	0	0	1	1	0	0	1	1	0
Non-outlier-674	ssa01	83197240	83197344	-104	<DEL>	intergenic_region	MODIFIER	dync2li1-LOC106610636	0.0874229	200	0	0	211	36	10	18	14	2	0.821012	0.140078	0.0389105	0.529412	0.411765	0.0588235	0	0	0	2	0	0	2	0	0	0	0	0	2	1	1	0	0	0	0	0	1	0	2	0	0	0	1	0	0	0	0	0	0	2	0	0	0	0	0	0	0	0	0	1	0	0	0	0	0	1	0	0	0	1	0	0	0	0	0	0	0	0	1	0	0	0	0	0	0	0	0	0	0	0	0	0	1	0	0	0	0	1	0	0	0	0	0	0	0	0	1	1	0	0	0	0	0	0	0	0	0	1	1	1	0	1	0	0	0	0	0	0	0	0	0	1	1	0	1	0	0	0	0	2	1	0	0	0	0	1	0	0	0	0	0	0	0	0	0	0	0	0	0	0	0	1	0	0	1	0	0	0	1	0	0	0	0	0	0	0	0	0	0	0	0	0	0	1	0	1	0	0	0	0	0	1	0	0	0	0	0	0	0	0	0	0	0	0	0	0	0	0	0	1	0	0	1	0	0	0	1	0	0	0	0	0	0	0	2	0	1	0	0	0	2	0	0	0	0	0	0	1	0	0	0	0	0	0	0	0	0	0	0	0	2	0	0	2	0	0	0	0	0	1	0	0	0	0	0	0	0	0	0	1	1	0	1	1	0	1	2	1	1	0	0	1	1	0	1	2	0	1	0	1	1	0	0	0	1	0	1	0	1	0	0	0	0	0	1	0	0
Non-outlier-675	ssa12	59466977	59467166	-189	<DEL>	upstream_gene_variant	MODIFIER	LOC106565667	0.0872895	200	0	0	44	70	143	0	7	27	0.171206	0.272374	0.55642	0	0.205882	0.794118	2	2	2	1	0	1	1	1	2	2	2	0	0	1	2	0	1	2	0	1	2	1	1	0	1	1	0	1	2	2	2	2	2	0	0	1	2	2	2	2	1	2	0	2	0	1	2	0	0	0	2	1	2	2	1	2	1	2	2	2	2	0	2	1	2	0	1	2	2	1	1	2	2	1	2	0	2	1	0	2	1	1	0	2	1	1	1	2	2	2	2	2	1	1	2	2	2	2	2	1	1	1	2	1	0	1	2	1	2	0	2	0	0	2	1	1	0	0	1	0	2	1	2	1	0	2	2	0	2	2	2	2	0	2	2	1	0	2	1	2	2	0	1	0	2	2	2	1	2	1	1	2	2	1	0	2	1	2	2	2	2	0	2	2	0	2	2	2	2	2	2	2	1	2	2	2	2	2	0	2	1	2	2	0	2	1	2	0	2	1	2	1	2	2	2	2	2	2	0	0	1	2	2	2	2	1	0	2	0	2	2	2	2	1	2	2	2	2	2	2	2	2	1	2	1	2	2	2	1	2	1	2	2	2	2	2	2	1	2	0	1	1	2	0	2	2	2	2	1	2	1	1	1	2	2	1	2	2	1	2	1	2	2	1	1	2	2	2	2	2	2	2	2	2	2	2	2	2	2	2	1	2	2	2	1	2	1	2	2	2	2
Non-outlier-676	ssa19	20895662	20897094	-1432	<DEL>	intergenic_region	MODIFIER	LOC106578573-LOC106578565	0.0872697	200	0	0	116	84	57	7	13	14	0.451362	0.326848	0.22179	0.205882	0.382353	0.411765	2	1	1	0	1	1	2	0	0	2	2	1	0	0	0	1	1	1	1	0	0	0	0	0	1	1	0	0	0	0	0	2	0	1	1	1	0	0	1	0	0	0	0	0	1	2	1	1	1	1	2	1	2	2	1	2	2	1	2	2	0	1	2	1	0	1	0	0	0	2	2	2	0	2	1	0	2	1	0	0	0	0	1	1	2	1	2	2	1	0	0	0	2	0	2	0	1	1	0	1	1	2	2	0	0	2	1	2	0	0	0	1	0	2	2	1	2	1	1	2	2	0	2	1	2	1	0	1	1	1	1	0	2	1	0	1	1	0	0	0	0	0	1	1	0	0	0	0	0	1	0	0	0	0	2	1	0	0	0	2	1	2	2	1	2	2	2	0	0	0	0	1	0	2	1	0	1	2	1	1	0	0	0	0	1	0	0	2	2	0	1	0	1	1	1	1	0	2	1	0	2	1	0	1	1	1	1	2	0	1	0	0	0	1	2	1	2	0	0	0	1	1	0	2	1	0	1	0	0	0	0	0	0	0	0	0	0	0	0	2	1	0	0	0	0	2	0	0	2	1	0	0	1	2	0	0	1	2	0	0	1	2	2	1	0	1	2	0	2	1	2	1	1	2	1	0	1	1	1	2	0	2	2	2	2	2	1	0	1	1	2
Non-outlier-677	ssa24	22113090	22113278	-188	<DEL>	upstream_gene_variant	MODIFIER	ncs1	0.0872064	200	0	0	241	11	5	25	8	1	0.937743	0.0428016	0.0194553	0.735294	0.235294	0.0294118	0	0	0	2	0	0	0	0	0	0	0	0	0	2	0	0	0	0	0	0	0	0	0	1	0	0	1	0	0	0	0	0	0	0	0	1	0	0	0	0	0	0	0	0	0	0	0	0	0	0	0	0	0	0	0	0	0	0	0	0	0	0	0	0	0	0	0	0	0	0	0	0	0	0	0	0	0	1	0	0	0	0	1	0	0	0	0	0	0	0	0	0	0	0	0	1	0	0	0	0	0	0	0	0	1	0	0	0	0	0	0	0	0	0	0	2	0	0	0	2	0	0	0	0	0	0	0	0	0	0	0	0	0	0	0	0	0	0	0	0	0	0	0	0	0	0	0	0	1	0	0	0	0	0	0	0	0	0	0	0	0	0	0	0	0	0	0	0	0	0	0	0	0	0	0	0	0	0	0	0	0	0	0	0	0	0	0	0	0	0	0	0	0	0	0	0	0	0	0	1	1	0	0	0	0	0	0	0	0	0	0	0	0	0	0	0	0	0	0	0	0	0	0	0	0	0	0	0	0	0	0	0	0	0	0	0	0	0	1	2	0	0	0	0	0	0	0	0	0	0	0	0	0	0	0	0	0	1	0	0	1	0	0	0	0	0	0	0	1	0	0	0	1	1	0	1	0	0	0	2	0	0	0	0	0	0	0	1	0	1	0
Non-outlier-678	ssa05	9815874	9816193	-319	<DEL>	upstream_gene_variant	MODIFIER	LOC106604245	0.0869449	200	0	0	217	34	6	20	12	2	0.844358	0.132296	0.0233463	0.588235	0.352941	0.0588235	1	0	1	0	0	0	1	0	2	0	0	0	0	0	0	0	0	0	0	0	1	0	1	0	0	0	0	0	1	0	0	0	0	0	0	1	0	0	0	0	0	1	1	0	0	0	1	0	0	0	0	0	0	0	0	0	0	0	0	0	2	2	0	0	1	2	0	0	0	0	0	0	0	0	0	0	0	0	0	1	1	0	0	1	0	0	0	0	0	0	0	0	0	1	0	0	2	0	0	1	0	0	0	0	0	0	0	0	0	0	0	0	0	0	0	0	0	0	1	0	0	0	0	1	1	0	0	1	0	0	0	0	0	0	0	0	0	0	1	0	0	0	0	0	0	0	0	0	0	0	0	0	1	0	0	0	0	0	0	1	0	0	0	0	0	0	0	0	1	0	0	0	0	0	0	0	1	0	0	1	0	0	0	0	0	0	0	0	0	1	0	0	0	0	1	0	0	0	0	0	0	0	0	0	0	0	1	0	0	0	0	0	0	0	1	0	0	0	0	0	2	0	1	0	0	1	0	0	1	0	0	0	0	0	0	0	0	0	0	0	0	0	0	0	0	0	0	0	1	0	0	0	0	0	0	0	0	0	0	0	0	1	0	1	0	1	1	0	1	0	1	1	0	1	0	2	2	0	0	1	0	0	0	0	0	0	1	1	0	1	0
Non-outlier-679	ssa11	15375884	15377329	-1445	<DEL>	intron_variant	MODIFIER	LOC106562161	0.0868364	200	0	0	126	90	41	6	18	10	0.490272	0.350195	0.159533	0.176471	0.529412	0.294118	0	1	0	1	2	0	1	0	0	0	1	0	0	1	1	1	0	0	2	1	2	1	0	2	1	0	0	1	0	2	0	1	2	0	2	0	1	1	1	2	1	1	1	2	0	0	0	1	1	1	2	0	2	0	0	0	1	1	0	1	0	1	0	1	0	2	0	1	0	2	0	0	0	0	0	1	0	1	1	2	0	1	2	0	1	1	0	0	1	2	0	2	0	1	2	0	0	0	0	2	0	0	0	1	1	1	0	2	2	0	2	1	0	1	1	0	0	1	0	0	1	0	0	1	0	0	1	0	2	0	1	0	0	1	0	0	1	0	0	0	2	0	0	2	2	2	1	0	1	0	0	0	1	1	0	0	0	1	1	0	0	0	0	0	1	1	0	0	1	0	1	1	0	1	1	0	1	0	0	0	1	0	0	2	0	2	0	1	0	0	1	1	1	1	1	1	2	2	0	2	2	2	1	2	0	0	1	1	1	0	0	0	1	0	0	0	0	1	1	0	1	0	0	0	0	0	0	0	2	0	0	0	1	1	1	1	2	0	1	2	1	0	2	0	1	1	0	2	1	0	2	1	0	0	0	1	1	0	0	1	1	2	2	1	2	1	2	1	1	0	0	0	1	2	2	1	2	2	2	1	2	1	1	1	1	0	1	1	1	1	1
Non-outlier-680	ssa01	157886779	157887327	-548	<DEL>	intron_variant	MODIFIER	fsd1l	0.0865418	200	0	0	235	18	4	24	9	1	0.914397	0.0700389	0.0155642	0.705882	0.264706	0.0294118	0	0	0	0	0	0	0	1	0	0	0	0	0	0	0	0	0	2	0	0	0	0	0	0	0	0	0	0	0	1	0	0	0	0	1	0	0	0	2	0	0	0	0	0	1	0	0	0	1	0	0	0	0	0	0	0	0	0	0	0	2	0	0	0	0	0	0	1	0	0	0	0	0	0	0	0	0	0	1	0	0	0	0	0	0	0	0	0	0	0	0	0	0	0	0	0	0	0	0	1	1	0	0	0	0	0	1	0	0	0	0	0	0	0	0	0	1	0	1	0	0	0	0	0	0	0	0	0	0	0	0	0	0	0	0	0	0	0	0	0	0	0	0	0	0	0	0	0	0	0	0	0	0	0	0	0	0	0	0	0	0	0	0	0	0	0	0	0	0	0	0	0	0	0	0	0	0	0	0	0	0	0	0	0	0	0	0	0	0	0	0	0	0	0	0	0	1	0	0	0	0	0	0	0	0	0	0	0	0	0	1	1	0	0	0	0	0	0	0	0	0	0	2	0	0	0	0	0	0	0	0	0	0	1	1	0	0	0	0	0	0	0	0	0	0	0	0	0	0	0	1	0	0	0	0	0	0	0	0	1	0	0	0	1	0	0	2	1	1	0	1	1	0	0	1	0	0	0	0	0	0	0	0	1	0	0	0	1	0	0	0
Non-outlier-681	ssa03	69720424	69723082	-2658	<DEL>	intergenic_region	MODIFIER	LOC106601383-LOC106601384	0.0864616	200	0	0	193	64	0	15	19	0	0.750973	0.249027	0	0.441176	0.558824	0	1	1	1	1	0	0	0	0	0	0	0	1	0	1	0	0	0	1	0	0	0	0	0	1	0	0	0	0	0	0	0	0	0	1	0	0	0	0	1	0	0	0	0	0	1	0	0	1	0	0	1	0	0	0	0	0	0	0	1	0	0	0	0	0	0	0	0	0	1	1	0	0	0	0	0	0	1	1	1	0	1	1	0	0	0	0	0	0	0	0	1	1	0	0	1	0	0	0	0	0	0	0	1	1	1	1	1	0	1	0	1	0	1	1	1	0	0	0	0	0	0	0	0	0	0	1	1	1	1	1	1	0	0	0	0	0	0	0	0	0	0	0	0	0	0	0	0	0	1	0	0	1	1	0	0	0	0	0	0	1	0	0	1	1	0	0	0	0	0	0	0	0	0	0	0	0	1	1	0	0	0	0	0	0	0	0	0	0	1	0	0	0	0	0	1	0	0	0	0	0	0	0	0	0	0	0	0	0	0	0	1	0	0	0	0	0	1	0	0	0	1	1	1	0	0	0	0	0	0	0	0	0	1	1	1	1	0	0	0	0	0	0	0	0	0	1	0	0	0	0	0	0	0	1	1	1	1	1	1	1	1	1	1	0	1	0	0	0	0	0	0	1	1	0	0	0	0	0	1	1	1	0	0	1	1	1	0	1	1	1	1
Non-outlier-682	ssa14	3792670	3792840	-170	<DEL>	intron_variant	MODIFIER	amph	0.0861675	200	0	0	181	58	18	15	13	6	0.70428	0.225681	0.0700389	0.441176	0.382353	0.176471	1	0	0	1	0	0	0	0	0	0	0	1	1	0	1	2	0	2	1	0	0	0	0	0	1	0	0	0	1	0	1	0	0	0	1	2	1	1	0	1	1	0	0	0	1	0	0	1	2	1	1	0	1	0	0	0	0	0	0	0	1	0	0	0	1	0	1	0	0	0	0	2	0	0	1	0	0	0	0	0	0	0	1	2	1	0	1	0	0	0	0	1	1	1	0	2	2	0	0	0	0	0	0	0	0	1	0	0	2	0	2	1	1	0	0	2	0	0	0	0	0	1	0	0	0	0	0	0	2	0	0	1	1	0	0	0	0	0	0	0	0	0	0	0	1	0	0	0	0	0	0	1	1	0	0	0	0	0	0	0	0	0	0	1	0	0	0	0	1	0	0	0	1	0	2	0	0	1	0	0	0	2	1	0	1	0	0	0	1	0	0	0	1	0	0	0	0	0	1	0	0	2	0	0	1	0	1	0	1	0	0	1	1	0	0	0	0	2	1	0	2	1	0	0	0	0	2	0	0	1	0	0	0	1	0	0	0	0	0	0	1	0	0	0	0	0	1	0	0	0	0	0	0	0	0	0	0	0	2	0	0	1	0	0	0	1	0	1	2	1	0	1	1	1	0	0	0	1	1	0	1	2	2	2	2	1	0	1	0	0	1
Non-outlier-683	ssa20	85316018	85317452	-1434	<DEL>	intergenic_region	MODIFIER	LOC106581597-ttc36	0.0859334	200	0	0	202	43	12	20	8	6	0.785992	0.167315	0.0466926	0.588235	0.235294	0.176471	0	0	0	0	0	0	1	0	0	1	1	0	0	2	0	0	0	0	0	0	1	0	0	0	0	0	2	0	0	0	0	0	0	0	0	1	0	0	0	0	0	0	0	0	1	0	2	0	1	0	1	1	0	0	2	0	0	0	0	0	0	0	0	0	0	1	0	0	0	0	0	2	0	0	0	0	0	1	0	0	1	1	0	0	0	0	1	0	0	0	1	0	0	0	0	0	0	0	0	0	0	0	0	1	2	0	0	1	0	0	0	0	2	0	0	1	0	0	0	0	1	0	0	0	1	0	0	2	0	1	0	1	0	0	0	0	0	0	0	0	0	0	0	0	0	0	0	1	0	1	1	2	0	1	0	0	0	0	0	0	0	0	0	0	0	0	0	0	0	0	0	2	0	0	0	1	0	1	0	1	1	0	0	0	0	0	0	1	0	0	0	0	1	0	0	0	0	0	1	0	0	1	1	0	1	0	1	0	0	0	1	0	0	0	0	0	0	0	0	0	0	0	0	2	1	1	0	0	0	0	0	0	0	1	0	0	0	0	1	2	0	0	1	0	0	0	0	0	0	0	0	0	0	0	0	0	0	0	0	1	2	2	1	0	1	0	0	1	0	0	1	0	0	0	0	0	0	0	1	1	0	0	0	2	0	0	2	1	2	0	2
Non-outlier-684	ssa22	7695858	7700490	-4632	<DEL>	intron_variant	MODIFIER	LOC106582707	0.0858712	200	0	0	197	39	21	16	14	4	0.766537	0.151751	0.0817121	0.470588	0.411765	0.117647	1	2	1	1	1	0	0	0	0	0	0	0	0	0	0	1	0	0	0	0	1	1	0	0	0	1	0	0	0	0	0	0	0	0	1	0	0	0	0	0	0	1	0	0	1	0	0	0	0	1	2	0	0	0	0	0	0	0	0	0	0	0	0	0	0	0	0	0	0	0	0	2	2	0	0	2	0	1	1	0	0	0	0	0	0	0	2	0	0	0	0	1	2	0	0	0	0	0	1	2	0	0	0	0	1	0	0	0	0	0	1	0	0	0	0	2	0	0	0	0	0	0	0	0	1	1	1	1	0	0	1	0	0	1	0	0	0	0	0	0	0	0	0	0	0	0	0	0	0	0	0	0	0	0	0	0	0	2	0	1	0	0	0	0	2	0	0	0	0	0	0	0	0	0	0	0	0	0	1	0	0	0	0	0	0	0	0	0	0	0	0	0	2	0	1	0	0	0	1	1	0	1	0	0	0	0	0	0	1	1	0	0	0	0	0	0	0	0	0	0	0	1	0	0	0	2	0	1	0	0	0	0	1	1	2	2	0	0	0	0	2	2	0	2	1	1	0	0	0	2	0	2	0	0	0	1	2	0	1	1	0	0	0	0	2	0	1	1	1	0	1	1	0	1	0	1	0	0	1	1	0	0	0	1	2	0	1	1	0	2	2
Non-outlier-685	ssa09	39067219	39068312	-1093	<DEL>	intergenic_region	MODIFIER	LOC106611290-LOC106611291	0.085482	200	0	0	134	70	53	27	5	2	0.521401	0.272374	0.206226	0.794118	0.147059	0.0588235	2	0	0	0	0	1	1	0	0	1	1	2	0	0	0	2	0	0	0	0	1	1	1	0	0	1	1	1	1	1	1	0	1	0	0	0	1	0	0	0	1	0	0	1	0	2	1	2	1	0	2	0	2	0	2	2	0	2	0	2	1	0	2	1	2	0	0	0	0	1	0	1	0	2	2	0	0	2	2	0	0	1	1	0	1	0	0	2	2	0	2	2	1	1	0	0	0	0	0	0	1	0	2	2	1	0	0	2	2	2	0	0	0	1	0	0	1	1	0	0	0	0	0	1	0	0	1	2	1	1	1	0	0	0	1	1	0	0	0	0	0	1	0	1	2	0	1	1	1	1	0	1	2	1	0	0	0	2	1	1	2	0	0	1	0	0	2	1	1	0	0	2	0	0	0	0	0	0	0	2	1	0	0	0	0	0	0	2	2	1	0	0	1	1	0	0	1	1	0	1	1	0	0	0	0	0	1	0	0	2	0	0	1	0	1	1	2	2	1	0	0	0	0	0	0	1	0	2	0	0	0	2	2	0	0	0	1	2	0	2	2	2	2	2	2	2	0	2	2	1	0	0	0	0	2	1	0	1	0	0	1	2	0	1	1	2	0	0	0	0	0	0	1	0	0	0	0	0	0	0	0	0	0	0	0	0	0	0	0	0	0
Non-outlier-686	ssa07	3179082	3179470	-388	<DEL>	upstream_gene_variant	MODIFIER	LOC106608480	0.0854618	200	0	0	158	80	19	11	17	6	0.614786	0.311284	0.07393	0.323529	0.5	0.176471	2	1	2	0	1	0	0	0	1	1	1	0	0	0	0	0	2	0	2	0	1	0	2	0	0	1	0	0	0	0	0	1	1	0	1	0	1	0	2	0	1	1	0	0	0	2	0	0	0	1	0	0	1	0	1	0	0	0	0	0	1	1	0	0	0	1	1	0	0	1	1	1	1	0	0	0	0	1	0	0	1	0	0	0	0	0	0	0	1	0	1	1	0	0	1	0	0	1	0	1	1	0	1	1	1	1	2	1	0	1	2	0	1	1	0	1	0	1	0	0	1	2	1	0	1	0	0	0	0	2	0	0	0	0	0	0	0	0	0	0	0	0	1	1	0	0	1	0	1	0	0	1	0	2	1	0	0	1	0	1	0	0	0	0	0	1	1	0	2	0	0	0	0	0	0	0	0	1	1	0	0	0	0	1	0	0	0	0	0	0	0	0	2	0	1	0	1	0	0	1	0	0	0	0	0	1	1	2	0	0	1	1	1	0	0	1	0	1	0	1	0	0	1	0	2	0	0	0	0	0	1	2	1	1	0	1	0	0	0	1	1	0	0	0	0	0	0	1	2	1	0	0	2	0	0	0	1	2	2	0	1	1	1	0	0	0	1	0	1	2	1	2	0	0	1	1	0	1	0	0	1	1	0	1	1	1	1	1	2	1	2
Non-outlier-687	ssa10	15102324	15102533	-209	<DEL>	non_coding_transcript_exon_variant	MODIFIER	LOC106613633	0.0853775	200	0	0	210	47	0	18	16	0	0.817121	0.182879	0	0.529412	0.470588	0	1	1	1	1	0	0	0	0	0	0	0	1	0	0	0	0	0	0	0	0	1	1	0	0	0	0	0	0	0	0	0	0	1	1	1	1	0	0	0	0	0	0	0	0	0	0	0	0	0	1	0	0	1	0	0	0	0	0	0	0	0	0	0	0	0	1	1	0	0	0	0	0	0	0	0	0	0	0	0	0	0	1	0	0	0	0	0	0	0	0	0	1	0	0	0	0	0	0	0	0	0	0	1	1	1	0	0	0	0	0	0	0	0	0	1	1	0	0	0	0	0	0	0	0	1	1	1	1	1	1	1	0	0	0	0	0	0	0	0	0	0	0	0	0	0	0	1	0	1	0	0	1	0	0	0	0	0	1	0	1	0	0	0	0	0	0	0	0	0	0	0	0	0	0	0	0	0	0	0	0	0	0	0	0	0	0	0	0	0	0	0	0	1	0	0	0	0	0	1	1	0	0	0	0	0	0	0	0	0	0	0	0	0	0	0	0	1	0	1	0	1	1	1	0	0	0	0	0	0	0	1	0	1	1	0	0	0	0	0	0	0	0	0	0	0	0	1	0	0	0	0	0	0	0	0	1	0	1	1	1	1	1	1	1	1	1	0	0	0	0	0	0	0	0	0	0	0	0	1	1	1	0	1	0	0	1	0	0	0	1	1
Non-outlier-688	ssa01	114534789	114535807	-1018	<DEL>	upstream_gene_variant	MODIFIER	LOC106562364	0.0853113	200	0	0	239	17	1	26	7	1	0.929961	0.0661479	0.00389105	0.764706	0.205882	0.0294118	0	0	0	0	1	0	0	0	0	0	0	0	0	0	0	0	1	0	0	0	0	0	0	0	0	0	0	0	0	0	0	0	0	0	0	0	0	0	0	0	0	1	0	0	0	0	0	0	0	0	1	0	1	0	1	0	0	0	0	0	0	0	0	0	0	0	0	0	0	0	0	0	0	1	0	0	0	0	0	0	0	0	0	0	0	0	0	0	0	0	0	0	0	0	0	0	0	0	0	0	0	0	0	0	0	0	0	0	0	0	0	1	0	1	0	0	0	0	0	0	0	0	0	0	0	0	0	0	0	0	0	0	0	0	0	0	0	0	0	0	0	0	0	0	0	0	0	0	0	0	1	0	0	0	0	0	0	1	0	0	0	0	0	0	0	0	0	0	0	0	0	0	0	0	0	0	0	0	0	0	0	0	0	0	0	0	0	1	0	0	0	0	0	0	0	0	0	0	0	0	0	0	0	1	0	0	0	2	0	1	1	0	0	0	0	0	0	0	0	0	0	0	0	0	0	0	0	0	0	0	0	1	0	0	0	0	1	0	0	0	0	0	0	0	0	0	0	0	0	0	0	0	0	0	0	0	0	0	0	1	1	0	0	0	0	0	0	0	0	0	1	0	0	0	0	0	0	0	0	1	0	0	0	2	0	1	1	0	0	0	1
Non-outlier-689	ssa08	20782192	20782373	-181	<DEL>	downstream_gene_variant	MODIFIER	LOC106610403	0.0851181	200	0	0	112	145	0	1	33	0	0.435798	0.564202	0	0.0294118	0.970588	0	0	1	0	0	0	1	1	1	1	1	0	0	1	1	1	1	1	1	0	1	0	0	0	0	1	0	0	1	1	0	1	1	0	1	0	1	0	1	1	0	0	1	1	1	0	1	1	1	1	0	0	1	0	1	0	0	1	1	1	1	1	0	1	1	0	0	1	0	1	0	0	1	0	1	0	1	1	0	0	1	0	1	0	1	1	1	0	0	1	0	0	0	0	1	1	1	1	0	1	1	1	0	0	1	1	0	1	0	1	1	0	0	0	0	0	0	1	1	1	1	1	1	1	1	0	0	0	0	0	0	0	1	1	1	0	0	1	1	1	1	1	0	0	1	1	1	0	0	0	0	1	0	1	0	1	0	0	0	1	0	1	1	0	1	1	1	1	1	1	1	0	1	1	0	1	1	0	0	1	1	1	1	1	0	1	1	1	0	1	1	1	0	1	0	0	1	1	1	0	0	0	0	0	1	1	1	0	1	1	1	1	1	1	1	1	0	0	0	0	1	0	0	0	1	0	1	0	0	1	1	0	1	0	0	0	1	1	1	1	1	1	0	1	1	0	0	0	1	1	1	1	0	1	1	1	0	0	0	1	1	1	1	1	1	1	1	1	1	1	1	1	1	1	1	1	1	1	1	1	1	1	1	1	1	1	1	1	1	1	1	1
Non-outlier-690	ssa19	44597654	44598963	1309	<DUP>	intron_variant	MODIFIER	LOC106578942	0.0849164	200	0	0	232	17	8	24	7	3	0.902724	0.0661479	0.0311284	0.705882	0.205882	0.0882353	0	1	0	0	0	0	0	0	0	0	0	0	0	0	0	0	0	0	0	0	0	0	0	0	1	1	0	0	0	0	0	0	0	0	0	0	0	0	1	0	1	0	0	0	0	0	0	0	0	0	0	0	0	0	0	0	0	0	0	0	0	0	0	0	0	0	0	0	0	0	0	0	0	0	0	0	0	0	0	1	1	0	0	0	0	0	0	0	0	0	0	0	1	0	0	0	0	0	2	0	0	0	0	0	0	0	1	0	0	0	0	0	0	0	0	0	0	0	0	0	0	0	1	0	0	0	1	0	0	0	0	0	0	0	2	0	1	0	0	0	0	0	0	0	0	0	0	0	0	0	0	0	0	0	0	0	0	0	2	0	0	0	0	0	0	0	0	0	0	0	0	0	0	1	0	0	0	2	0	0	0	0	0	0	0	0	0	0	0	0	0	0	0	0	0	0	0	0	0	0	0	1	0	2	0	1	0	0	0	0	0	0	0	0	0	0	0	0	2	0	0	0	0	0	0	0	0	0	1	0	0	0	0	0	0	0	0	0	0	0	0	0	0	0	0	0	0	0	1	0	2	0	0	0	0	0	2	2	0	0	0	1	0	0	0	1	0	1	0	1	0	0	0	0	1	0	0	1	0	2	0	0	1	0	0	0	0	0	0	0	2
Non-outlier-691	ssa19	81273614	81275094	-1480	<DEL>	intergenic_region	MODIFIER	LOC106579752-LOC106579753	0.0847195	200	0	0	212	36	9	20	11	3	0.824903	0.140078	0.0350195	0.588235	0.323529	0.0882353	1	0	0	0	0	0	0	0	0	0	0	2	0	0	0	0	0	0	0	0	0	0	1	1	1	0	0	0	0	0	1	0	0	0	0	0	0	0	0	0	0	0	0	0	1	0	0	0	0	0	0	0	0	0	0	0	1	0	0	0	1	0	0	0	0	0	0	1	0	1	0	0	0	1	0	0	0	0	0	1	0	0	2	0	0	0	0	0	0	1	1	1	0	1	1	0	2	0	0	1	0	0	0	0	0	0	2	0	0	0	0	0	0	2	1	0	0	0	1	0	0	0	0	0	0	0	0	1	2	0	0	1	0	1	1	1	1	0	0	0	0	0	0	0	0	0	0	0	0	0	0	0	0	0	0	0	0	0	2	0	0	0	0	0	0	0	1	0	1	0	2	0	0	0	0	0	0	0	0	0	0	0	0	0	0	0	0	1	0	0	0	0	0	0	0	0	0	0	0	0	0	0	0	0	1	0	0	0	2	0	1	0	0	0	0	0	1	0	0	0	0	0	0	0	0	1	0	0	0	0	0	0	0	0	0	0	0	0	1	0	1	0	0	0	1	0	0	0	0	0	0	0	0	0	0	0	0	0	1	0	1	1	1	0	1	1	0	1	0	1	0	0	1	0	0	0	0	0	0	0	2	0	1	0	0	1	2	2	0	0	0
Non-outlier-692	ssa22	16654459	16654574	-115	<DEL>	intergenic_region	MODIFIER	kcnkf-LOC106582912	0.084599	200	0	0	131	78	48	26	7	1	0.509728	0.303502	0.18677	0.764706	0.205882	0.0294118	0	2	0	1	0	0	1	1	0	0	2	1	1	1	0	0	1	1	0	0	0	1	0	0	2	1	1	0	2	0	0	0	1	1	0	1	0	0	1	2	2	0	1	1	0	0	0	0	0	0	2	0	0	2	0	1	1	0	0	0	0	1	1	0	1	2	1	2	1	1	0	0	0	0	1	0	0	0	1	2	2	0	0	2	0	1	0	0	0	2	0	1	0	2	2	0	1	2	1	0	1	0	1	1	0	0	2	2	0	0	1	1	1	1	1	1	0	1	1	1	1	1	2	0	1	0	1	0	2	1	1	0	1	0	2	2	0	1	0	0	0	0	2	0	2	0	0	2	1	2	0	0	0	0	0	2	0	0	0	0	0	0	1	1	0	0	0	0	1	2	1	2	0	0	1	0	0	1	2	1	1	2	2	0	2	2	1	0	0	0	0	0	0	0	0	0	1	0	0	2	0	1	0	0	0	0	0	0	0	0	0	0	0	2	0	2	0	0	2	0	0	1	2	0	2	1	1	1	0	0	1	0	1	2	2	1	0	2	0	2	1	2	0	2	0	0	0	0	1	1	2	1	1	1	0	1	1	2	0	0	0	1	1	0	0	0	0	1	0	0	1	0	0	0	0	0	0	0	0	0	1	0	0	0	0	1	1	0	0	0	0
Non-outlier-693	ssa28	2524774	2528468	-3694	<DEL>	intergenic_region	MODIFIER	LOC106589308-LOC106589180	0.0841369	200	0	0	103	139	15	26	7	1	0.400778	0.540856	0.0583658	0.764706	0.205882	0.0294118	1	1	1	1	1	1	0	1	1	0	0	0	1	1	1	1	0	1	1	1	1	1	0	1	0	1	0	0	1	1	0	1	2	1	2	1	1	1	0	0	1	1	0	1	0	1	2	1	1	2	1	1	1	1	0	0	1	0	1	1	1	0	1	1	0	0	1	0	0	0	1	0	1	0	0	1	0	0	1	1	0	1	0	1	1	1	0	0	0	2	1	1	0	0	0	0	0	1	0	1	0	2	1	1	1	0	0	1	2	1	1	1	1	1	0	1	0	1	1	1	0	0	1	0	1	0	0	1	1	1	1	1	2	1	2	1	0	1	0	0	1	1	0	1	1	1	0	0	0	1	1	0	0	0	0	1	0	1	2	0	1	2	1	1	0	1	1	0	1	1	0	0	1	1	0	2	1	1	0	1	1	0	0	1	1	1	0	1	1	0	1	0	0	0	1	0	0	1	0	0	1	0	1	1	1	0	1	1	0	1	0	0	0	0	1	1	1	0	1	0	1	1	1	0	1	1	0	0	0	2	0	0	0	0	0	2	0	0	1	1	1	1	1	1	0	1	1	1	1	1	1	0	0	0	2	1	1	1	0	0	1	1	0	1	1	0	0	0	0	0	0	1	0	0	0	0	0	0	0	0	0	0	2	0	0	0	0	0	0	1	0
Non-outlier-694	ssa01	7039815	7041469	-1654	<DEL>	intergenic_region	MODIFIER	LOC106609318-LOC106607934	0.0841147	200	0	0	143	83	31	11	13	10	0.55642	0.322957	0.120623	0.323529	0.382353	0.294118	2	0	1	1	0	0	0	0	2	2	1	0	1	0	0	0	0	0	0	0	1	1	0	0	0	0	0	1	0	1	1	0	0	1	1	1	2	0	0	2	0	2	1	1	1	0	1	1	0	0	0	0	1	0	0	0	1	1	0	0	1	2	0	0	0	1	0	0	1	2	0	0	0	1	2	1	0	1	1	0	0	0	1	1	0	0	0	0	0	0	0	0	2	0	1	1	0	0	0	0	0	0	1	0	0	2	1	1	0	0	1	1	0	0	0	0	1	1	2	0	0	0	0	1	0	0	1	1	1	1	1	0	0	0	2	0	1	1	1	2	1	0	0	1	0	0	1	0	0	1	1	0	1	0	2	2	2	1	0	1	2	1	0	0	2	1	2	1	0	0	0	0	0	0	1	0	0	1	0	0	0	0	0	1	0	0	0	0	1	0	2	2	2	2	2	1	0	2	2	0	0	0	0	2	0	1	0	1	0	1	0	1	2	1	0	0	0	0	1	0	1	1	0	0	0	0	0	0	1	1	0	0	0	0	0	0	2	0	0	1	0	0	1	1	0	1	1	0	2	1	0	1	1	0	0	1	1	0	0	0	0	0	2	0	2	1	1	2	1	1	2	2	0	2	2	1	2	2	0	1	0	1	1	1	2	1	1	0	0	1	1
Non-outlier-695	ssa01	155095197	155096338	-1141	<DEL>	intron_variant	MODIFIER	LOC106572374	0.0839615	200	0	0	79	93	85	18	12	4	0.307393	0.361868	0.330739	0.529412	0.352941	0.117647	2	0	2	1	1	0	0	1	1	1	0	1	1	2	0	1	1	1	1	2	0	2	0	0	0	0	0	1	1	1	2	2	2	0	1	1	2	2	1	0	2	0	2	0	2	2	2	0	0	0	0	1	2	2	0	2	0	2	2	0	0	0	1	1	2	0	1	1	1	2	0	2	1	0	0	0	0	2	1	0	2	2	1	2	1	0	2	2	0	2	1	1	2	0	2	2	1	2	1	0	0	0	1	1	1	0	0	2	0	2	2	2	1	0	2	1	0	0	2	1	1	0	0	2	2	1	1	1	2	1	1	2	2	1	1	2	2	1	0	1	1	1	2	1	1	2	1	2	1	1	1	1	2	2	2	0	2	1	2	1	0	1	1	1	0	0	2	1	2	1	2	1	2	2	0	2	0	2	0	0	2	2	0	2	0	2	1	1	0	1	1	2	1	2	1	1	0	0	0	1	2	2	0	2	1	1	1	2	2	1	1	0	1	1	0	0	1	1	1	2	1	2	0	0	0	2	1	1	1	1	2	0	1	0	1	1	0	0	0	0	0	0	0	0	1	2	2	2	2	2	1	0	0	2	2	1	2	2	1	1	1	0	0	1	0	0	0	0	0	1	0	0	1	0	0	1	1	0	2	2	0	1	1	0	0	0	0	1	0	2	1
Non-outlier-696	ssa20	31070435	31070736	-301	<DEL>	intergenic_region	MODIFIER	LOC106580478-LOC106580454	0.0839257	200	0	0	220	36	1	24	6	4	0.856031	0.140078	0.00389105	0.705882	0.176471	0.117647	0	0	0	1	0	0	0	0	0	0	0	0	1	0	1	0	0	0	0	0	1	0	1	0	0	0	0	0	0	0	0	0	0	0	0	0	0	1	0	1	1	0	0	0	0	1	0	0	1	0	1	0	0	0	0	0	0	0	0	0	0	0	0	0	0	0	0	0	0	0	0	0	0	0	0	0	0	0	0	0	0	0	0	0	0	0	0	0	0	0	0	0	0	0	0	0	1	0	0	0	0	0	1	0	0	1	0	0	0	0	0	1	2	0	0	0	1	0	0	0	0	0	0	0	0	0	1	0	1	0	1	0	0	0	0	0	1	0	0	1	0	0	0	0	0	0	0	0	0	0	1	0	0	1	0	0	0	0	1	0	0	0	0	0	0	0	0	0	0	1	0	0	0	0	0	0	0	0	0	0	0	0	1	0	0	0	1	0	0	0	0	0	0	0	0	1	0	0	0	0	0	0	1	0	0	0	0	0	0	0	1	0	0	0	0	0	0	1	0	0	0	1	0	1	0	0	1	0	0	0	0	0	0	1	0	1	0	0	0	0	0	0	0	0	0	0	0	0	0	0	0	0	0	0	0	0	0	2	1	0	1	1	0	0	0	0	0	0	0	0	1	0	0	0	0	2	0	0	1	0	0	1	2	0	2	0	0	0	0	0	0
Non-outlier-697	ssa09	1006688	1007399	-711	<DEL>	intron_variant	MODIFIER	LOC106610595	0.0838497	200	0	0	210	38	9	20	10	4	0.817121	0.14786	0.0350195	0.588235	0.294118	0.117647	1	1	1	1	1	0	0	0	0	0	2	0	0	0	0	0	0	0	0	0	0	1	0	0	0	0	0	0	0	0	0	0	0	1	1	2	0	0	0	1	0	0	0	0	0	0	0	0	0	1	0	1	0	0	0	0	0	0	0	0	0	0	0	0	0	1	0	0	0	0	0	0	0	0	0	0	0	1	0	2	0	1	0	1	0	0	0	0	0	0	1	0	1	0	0	1	0	0	0	0	0	0	0	0	1	0	0	1	0	0	0	0	1	0	1	0	2	0	0	1	0	0	0	0	1	0	0	0	0	0	0	0	0	0	0	0	0	2	0	0	0	0	0	0	0	0	1	1	1	0	1	0	0	0	0	0	0	1	0	0	0	0	0	1	0	0	0	2	0	0	0	0	0	0	1	0	1	0	0	0	0	0	0	0	0	0	0	0	0	0	2	0	0	0	1	0	0	0	0	2	0	1	0	0	0	0	0	0	0	0	0	0	0	0	0	0	1	0	1	0	0	0	0	0	0	0	0	0	0	0	0	0	0	0	0	1	0	0	0	0	0	0	0	0	2	0	1	0	0	0	0	0	0	0	0	0	0	0	0	0	0	0	2	0	1	0	0	1	0	1	1	0	0	1	0	0	1	0	0	0	2	0	2	0	1	1	0	1	2	0	1
Non-outlier-698	ssa15	9370902	9371734	-832	<DEL>	intergenic_region	MODIFIER	trnaa-ugc-LOC106570968	0.0838244	200	0	0	105	96	56	7	12	15	0.40856	0.373541	0.217899	0.205882	0.352941	0.441176	1	1	2	0	1	1	0	1	0	0	1	1	1	0	2	2	1	1	0	2	1	1	2	0	0	0	0	0	0	1	0	1	2	1	2	1	0	0	0	2	0	2	1	0	1	2	1	1	1	2	1	2	1	1	0	1	1	0	1	1	2	0	1	0	1	1	1	2	2	1	1	0	2	0	2	0	2	2	2	0	0	2	1	2	0	1	0	1	1	1	0	1	1	2	0	0	2	1	0	0	0	2	0	1	1	1	0	0	0	1	0	0	2	2	0	0	0	0	1	2	0	0	2	1	0	1	1	2	2	0	0	1	0	2	0	0	0	0	1	1	0	0	0	1	1	0	0	2	2	0	2	1	1	1	1	0	2	0	0	2	2	0	1	2	1	2	0	1	0	2	2	0	1	0	0	0	2	2	0	0	0	1	2	1	1	2	0	2	1	1	0	1	0	1	0	1	1	1	2	2	1	0	0	0	0	0	1	1	1	0	0	0	1	0	1	0	1	1	1	0	1	1	1	0	1	0	0	1	2	1	1	2	2	2	0	1	0	0	2	1	1	0	0	0	0	2	2	1	0	1	0	0	0	0	1	1	0	0	0	2	2	1	2	2	2	1	1	1	2	1	1	1	1	2	2	0	0	1	1	2	0	2	1	2	2	2	2	1	0	0	2
Non-outlier-699	ssa05	22296730	22297946	-1216	<DEL>	intergenic_region	MODIFIER	LOC106604451-id243966	0.083613	200	0	0	162	62	33	8	21	5	0.63035	0.241245	0.128405	0.235294	0.617647	0.147059	2	0	1	2	0	0	0	0	0	0	0	0	0	0	2	1	2	2	0	0	1	2	2	0	0	1	0	2	0	0	1	0	0	1	0	1	0	0	0	0	0	1	0	0	0	2	0	0	0	0	1	0	0	0	0	1	2	1	1	0	0	2	0	2	0	0	0	0	0	0	0	0	0	1	0	0	1	1	1	0	2	0	1	0	0	2	0	0	1	0	0	1	0	0	2	0	0	0	1	0	1	0	1	0	0	0	0	0	0	2	0	1	2	0	1	0	1	1	1	0	0	0	0	1	0	1	1	0	1	0	0	1	1	1	0	0	0	1	0	0	1	0	1	2	0	1	1	0	0	0	0	0	0	1	0	0	1	1	0	0	0	1	0	0	0	0	0	2	1	1	1	1	0	0	1	2	0	0	2	0	0	0	0	0	2	0	1	0	0	0	2	1	0	0	1	0	1	0	1	0	0	2	0	0	0	0	0	0	1	0	0	0	0	2	0	0	0	0	0	0	1	1	1	2	2	0	1	0	2	0	1	2	0	2	0	2	0	0	0	0	0	0	1	0	0	1	0	2	0	0	0	0	1	0	2	0	0	1	1	2	1	1	1	1	0	0	1	1	2	1	0	1	1	2	2	1	0	2	1	1	1	0	0	0	0	1	1	1	1	1	1
Non-outlier-700	ssa16	85330845	85331973	1128	<DUP>	intergenic_region	MODIFIER	id826942-pcdh9	0.0834501	200	0	0	180	34	43	19	1	14	0.700389	0.132296	0.167315	0.558824	0.0294118	0.411765	0	2	0	0	1	0	1	1	2	2	2	2	0	1	0	0	0	2	0	2	0	0	0	1	2	0	2	0	0	0	1	0	0	0	0	0	0	0	1	0	0	0	0	1	0	0	0	0	0	0	0	2	0	0	0	0	0	0	1	0	0	0	0	0	0	0	2	0	0	0	2	1	2	0	0	1	1	0	1	0	0	1	0	0	0	0	0	0	0	0	2	0	2	0	0	2	2	0	0	2	0	0	2	2	0	0	0	0	2	0	2	0	2	0	0	0	0	0	0	0	0	1	0	0	0	0	0	0	0	0	0	2	0	0	2	1	0	0	0	0	1	0	0	0	0	0	0	1	1	0	0	2	0	0	1	0	0	0	0	0	1	0	0	2	1	1	0	0	0	0	0	0	0	2	0	0	1	2	0	0	0	0	1	0	2	0	0	1	0	1	0	0	0	0	0	0	0	2	0	0	0	0	0	0	1	0	0	0	0	0	0	2	0	0	0	0	2	0	0	0	2	0	1	1	0	2	0	0	0	1	0	0	0	0	0	0	0	2	2	1	0	2	0	2	0	2	0	1	0	0	2	2	2	0	0	1	0	0	0	0	2	2	0	2	0	2	2	0	0	2	0	2	2	0	0	0	0	1	2	2	2	2	2	2	0	0	0	0	0	0	0
Non-outlier-701	ssa01	41466724	41468057	-1333	<DEL>	splice_region_variant&intron_variant	LOW	rmnd1	0.0833104	200	0	0	92	89	76	3	15	16	0.357977	0.346304	0.29572	0.0882353	0.441176	0.470588	2	1	1	0	1	2	2	2	0	0	1	1	1	0	2	2	0	2	2	0	2	2	0	0	2	0	0	1	1	2	2	1	1	2	1	1	0	0	1	0	2	0	0	1	2	2	0	0	0	0	0	1	1	0	1	2	0	2	0	1	0	0	0	1	0	0	1	0	1	1	1	1	2	1	2	0	1	1	0	2	0	1	1	1	0	2	2	1	0	2	1	1	2	1	0	2	0	1	1	2	1	0	2	2	1	1	1	0	0	2	0	0	0	1	1	1	0	2	1	1	0	0	2	2	2	0	2	0	0	1	1	2	0	1	2	0	2	2	2	0	1	1	0	1	0	0	0	1	0	2	0	0	1	2	0	2	1	2	0	0	1	0	1	1	1	0	0	0	2	1	0	1	2	0	2	0	2	2	1	0	0	1	2	2	2	0	1	0	2	1	0	1	1	2	2	0	1	2	1	2	0	0	1	2	2	0	1	2	1	2	1	0	1	1	1	2	1	1	0	0	1	1	1	1	2	1	2	0	2	0	0	2	0	0	2	2	0	0	0	1	1	0	0	0	1	2	2	2	1	2	2	1	1	1	2	2	0	1	1	1	0	2	1	2	1	2	2	1	1	2	2	2	1	2	2	2	1	1	0	1	2	2	1	0	2	2	1	1	2	2	1
Non-outlier-702	ssa10	71033065	71035359	2294	<DUP>	intron_variant	MODIFIER	LOC106561013	0.0832588	200	0	0	199	38	20	34	0	0	0.774319	0.14786	0.077821	1	0	0	0	1	0	1	2	0	0	1	0	1	0	0	0	1	0	0	0	0	0	0	2	2	0	0	1	0	0	0	0	1	0	0	0	0	0	0	0	0	1	0	0	1	1	0	0	0	0	0	1	0	0	0	1	0	0	0	0	0	0	0	0	0	0	0	0	0	0	0	0	0	1	0	0	0	0	1	0	0	0	0	1	0	0	2	0	0	0	1	1	0	0	0	0	1	0	0	2	0	1	0	0	2	0	0	0	0	0	0	0	2	0	0	0	0	2	0	0	0	0	2	1	2	0	2	0	0	0	0	0	2	0	2	0	0	0	0	0	0	0	2	0	0	1	0	1	1	0	0	1	0	2	0	1	0	0	0	0	0	0	0	2	1	0	0	0	2	0	0	0	0	0	0	0	0	0	1	0	0	0	1	0	0	1	0	0	0	2	0	0	0	0	0	0	0	1	0	0	0	0	0	0	1	0	0	0	0	0	0	0	1	0	0	0	0	0	0	0	0	0	0	1	0	0	0	0	0	0	1	0	1	0	2	0	0	1	0	0	0	0	0	0	0	0	0	2	1	0	0	0	0	0	1	0	0	0	0	0	0	0	0	0	0	0	0	0	0	0	0	0	0	0	0	0	0	0	0	0	0	0	0	0	0	0	0	0	0	0	0	0	0	0
Non-outlier-703	ssa26	20873849	20873968	-119	<DEL>	intron_variant	MODIFIER	LOC106587342	0.0830229	200	0	0	69	93	95	19	8	7	0.268482	0.361868	0.36965	0.558824	0.235294	0.205882	0	2	1	2	1	2	2	0	2	2	0	0	1	1	1	1	1	1	1	2	1	2	1	0	2	1	0	2	0	2	0	0	2	1	1	2	1	2	1	0	0	2	2	2	1	2	2	2	1	1	1	1	2	1	0	2	1	1	0	1	1	0	0	1	2	2	1	0	0	2	1	2	1	2	2	2	1	2	0	0	1	1	2	2	2	0	2	1	2	1	2	1	2	2	0	2	1	1	1	1	2	0	2	1	0	0	1	0	1	1	2	2	0	2	1	0	0	2	1	0	1	1	2	0	1	0	2	0	1	1	2	1	2	1	1	0	0	1	0	1	0	1	2	2	2	2	0	0	1	2	1	1	1	0	2	1	2	2	2	2	1	1	0	1	1	2	0	1	1	2	0	1	1	0	0	1	0	2	1	0	0	0	1	2	2	2	0	0	2	2	1	2	0	0	1	0	0	2	1	1	2	2	0	0	0	2	2	2	2	2	0	1	2	2	1	1	2	1	2	2	1	0	1	0	2	0	0	1	2	0	1	0	2	1	2	2	1	2	1	0	2	2	1	2	2	0	1	1	0	2	1	2	2	2	0	0	1	2	0	0	2	2	0	1	0	0	1	1	2	0	0	0	1	0	0	2	1	0	0	1	2	2	1	0	1	0	0	0	0	0	0
Non-outlier-704	ssa03	20010623	20010741	-118	<DEL>	downstream_gene_variant	MODIFIER	LOC106599618	0.0829141	200	0	0	230	27	0	24	9	1	0.894942	0.105058	0	0.705882	0.264706	0.0294118	0	0	0	0	0	1	0	0	0	1	0	0	0	1	0	0	0	1	0	0	0	0	1	0	0	0	0	1	0	0	0	1	0	0	0	0	1	0	0	0	0	0	0	0	0	0	0	0	0	0	0	0	0	0	0	0	0	0	0	0	1	0	0	0	0	0	1	0	0	0	0	0	0	0	0	1	0	0	0	0	0	0	0	0	0	0	0	0	0	0	1	0	0	0	0	0	0	0	0	0	0	0	1	1	0	0	0	0	0	0	0	0	1	0	0	0	0	0	1	0	0	0	0	0	0	0	0	0	0	0	0	0	0	0	0	0	0	0	0	0	0	0	0	0	0	0	0	0	0	0	0	0	0	0	1	0	0	0	0	0	0	0	0	0	0	0	0	0	0	1	0	0	0	1	0	0	0	0	0	0	0	0	0	0	0	0	0	0	0	1	1	0	0	0	0	0	0	0	0	0	1	1	0	0	0	0	0	1	1	0	0	0	0	0	0	0	0	0	0	0	0	0	0	0	0	1	0	0	0	0	0	0	0	0	0	0	0	0	0	0	0	0	0	0	0	0	0	0	0	0	0	1	0	0	0	0	0	1	1	0	0	1	0	0	1	0	0	0	0	0	0	1	0	0	1	1	1	0	0	0	0	0	0	0	1	2	0	0	0	0	0
Non-outlier-705	ssa03	8283888	8284326	-438	<DEL>	upstream_gene_variant	MODIFIER	grk7	0.0827389	200	0	0	138	87	32	9	16	9	0.536965	0.338521	0.124514	0.264706	0.470588	0.264706	2	1	0	0	2	2	1	0	0	0	1	1	1	1	0	0	0	0	1	0	0	0	1	0	1	0	0	0	0	0	0	0	0	2	0	0	0	0	0	0	2	0	0	0	0	0	0	0	0	0	0	1	2	0	0	2	0	2	0	1	0	0	0	0	1	0	1	0	0	2	1	0	2	1	0	0	0	1	1	1	0	1	1	2	0	1	0	1	0	0	1	0	0	0	0	1	0	0	0	0	0	0	1	2	0	1	1	0	0	0	0	0	1	0	1	0	1	0	1	1	0	1	1	2	0	1	1	0	1	1	0	0	0	2	2	2	0	1	1	1	1	0	1	0	2	0	2	0	0	1	0	1	1	0	0	1	0	1	0	0	1	2	0	1	0	1	0	0	0	2	0	0	0	0	1	0	2	1	1	2	2	1	0	2	1	0	1	0	1	0	0	0	0	1	0	1	0	1	2	0	0	1	1	1	0	1	2	0	1	0	1	1	1	0	0	1	0	1	0	1	2	1	1	1	0	0	0	1	2	0	0	0	0	1	1	1	1	2	0	1	1	2	0	2	1	1	1	0	2	1	0	0	0	0	0	1	0	1	1	0	0	2	1	1	0	1	0	2	1	1	1	1	1	2	1	2	2	2	1	2	0	1	0	1	1	2	1	0	0	2	0
Non-outlier-706	ssa09	62112845	62114885	-2040	<DEL>	intergenic_region	MODIFIER	LOC106611803-pcdh18	0.0826574	200	0	0	150	84	23	12	14	8	0.583658	0.326848	0.0894942	0.352941	0.411765	0.235294	0	1	1	1	1	0	1	2	0	0	0	0	0	0	0	0	0	1	1	1	0	0	1	1	1	1	1	2	0	0	1	0	1	2	1	1	0	1	1	1	0	0	2	1	1	0	0	0	0	0	0	1	0	0	0	0	0	0	0	0	0	0	0	0	1	0	1	1	2	2	1	0	1	1	1	0	0	0	1	0	0	1	1	0	1	0	1	1	2	1	0	0	0	1	1	0	1	0	2	1	2	1	1	0	0	2	2	1	0	0	0	1	2	0	0	1	0	0	0	0	1	1	1	0	1	0	0	1	0	1	0	0	1	0	1	2	1	0	0	1	0	0	0	0	0	0	0	1	1	0	1	0	1	0	0	0	0	0	0	0	0	0	0	0	1	0	2	1	0	0	0	0	0	0	0	2	0	0	0	0	1	2	0	0	0	2	0	0	0	2	1	1	1	0	0	0	0	0	1	1	1	0	1	0	2	0	0	1	1	1	0	0	1	0	0	0	0	0	1	2	0	1	0	1	0	1	1	0	0	0	0	2	0	0	1	0	0	0	2	0	2	0	1	0	1	0	1	0	0	0	0	0	0	0	0	1	0	0	0	1	1	0	0	0	0	0	1	2	2	2	2	2	1	0	1	1	2	2	0	1	0	1	0	1	1	1	1	0	1	1	2
Non-outlier-707	ssa11	84765051	84765272	-221	<DEL>	intron_variant	MODIFIER	LOC106563788	0.0826547	200	0	0	142	115	0	7	26	1	0.552529	0.447471	0	0.205882	0.764706	0.0294118	0	1	1	1	1	0	1	1	0	1	0	1	0	1	0	0	1	0	1	1	0	0	1	0	0	0	1	1	1	0	0	0	0	0	0	1	0	0	0	0	0	1	1	0	1	0	0	1	1	0	0	1	0	0	0	0	0	1	0	0	1	0	0	0	0	1	1	0	0	1	0	1	1	0	0	0	1	1	1	0	1	1	0	1	1	0	1	1	0	1	0	1	1	0	0	0	1	0	1	0	0	0	0	0	0	0	0	0	1	0	0	0	0	0	1	0	1	1	1	0	0	0	0	0	0	0	1	0	0	1	0	0	1	0	1	0	0	1	1	0	1	1	0	1	1	0	0	1	1	0	1	0	0	0	1	0	1	0	1	0	1	1	0	1	1	0	1	1	1	1	0	0	0	1	0	0	1	1	1	1	1	0	0	1	0	1	1	1	0	1	1	0	0	0	1	0	1	0	0	1	0	1	0	0	0	1	0	1	1	0	0	0	1	0	0	0	1	0	1	1	1	1	1	0	0	0	1	0	1	0	1	0	0	1	1	0	1	1	1	0	1	1	0	0	0	0	1	1	1	0	0	0	1	0	1	1	0	1	1	0	1	0	1	1	1	0	1	1	0	1	1	1	1	1	1	1	0	1	1	1	0	1	1	1	1	1	0	1	1	1	2
Non-outlier-708	ssa21	45514621	45515597	-976	<DEL>	intron_variant	MODIFIER	LOC106582396	0.0824175	200	0	0	126	131	0	29	5	0	0.490272	0.509728	0	0.852941	0.147059	0	0	0	0	1	1	0	0	1	1	1	0	0	1	1	1	1	1	1	0	0	1	0	0	0	1	1	0	0	0	1	0	0	1	1	1	0	1	0	0	1	0	0	1	0	0	1	0	1	1	1	0	0	1	1	0	1	0	0	0	0	1	0	1	1	0	1	1	0	1	0	1	0	0	0	1	0	1	1	1	1	1	1	1	1	1	0	0	1	0	1	1	1	0	0	0	1	1	0	0	1	0	0	1	0	0	1	0	0	0	0	1	1	0	0	1	1	1	0	0	1	0	0	1	0	0	1	0	1	1	1	1	1	0	0	1	1	0	1	1	0	1	0	1	0	1	1	1	1	0	1	1	1	1	0	1	1	1	1	1	1	0	0	0	1	0	1	1	0	1	1	0	1	0	1	0	0	1	1	1	0	1	0	1	0	1	0	0	0	1	0	0	1	0	0	1	0	0	1	0	1	1	0	1	0	0	0	0	1	0	0	0	1	1	1	1	1	0	1	1	1	1	0	1	0	0	1	0	0	1	1	1	1	1	1	0	1	0	0	1	0	0	0	0	1	1	1	0	1	0	0	0	0	0	0	0	0	0	0	0	1	0	0	0	0	0	0	0	0	1	0	0	0	0	0	0	1	0	0	0	1	0	1	0	0	0	0	0	0	0	0	0
Non-outlier-709	ssa01	119905301	119906185	-884	<DEL>	intergenic_region	MODIFIER	LOC106564238-LOC106564246	0.0822863	200	0	0	193	63	1	19	11	4	0.750973	0.245136	0.00389105	0.558824	0.323529	0.117647	0	1	0	0	1	0	1	0	0	0	0	1	0	0	0	1	0	0	0	0	1	2	0	0	0	0	0	0	0	1	1	0	1	1	0	0	1	0	0	0	0	0	0	1	1	0	1	1	0	0	0	0	0	0	0	1	0	0	0	0	0	0	0	0	1	0	0	0	0	1	0	0	0	1	0	0	1	1	0	0	0	0	0	0	0	0	0	0	0	0	0	0	0	1	0	0	0	0	0	0	1	0	0	0	1	0	1	0	1	0	1	1	1	1	0	0	0	0	0	0	0	0	0	0	0	0	0	0	1	0	0	0	0	1	0	1	0	0	1	0	0	0	0	0	0	0	0	1	0	0	1	1	1	0	0	0	0	0	0	0	1	0	0	1	0	0	0	0	0	0	0	0	0	1	0	0	0	0	0	0	0	0	1	0	0	1	1	0	0	0	0	0	1	0	0	0	1	0	0	0	0	1	1	0	1	1	0	0	1	0	1	0	0	0	1	1	0	0	0	0	1	1	1	1	0	0	0	0	1	0	1	1	0	0	0	0	1	0	0	0	0	0	0	0	0	0	0	0	0	0	0	0	0	0	0	0	1	0	0	0	1	1	1	1	0	1	1	1	0	0	0	0	2	0	2	0	2	1	0	0	0	0	0	1	1	0	0	0	2	0	1
Non-outlier-710	ssa18	51273673	51277092	-3419	<DEL>	intergenic_region	MODIFIER	LOC106577622-LOC106577623	0.0822508	200	0	0	130	86	41	27	5	2	0.505837	0.33463	0.159533	0.794118	0.147059	0.0588235	0	2	0	1	1	2	1	0	0	0	1	1	1	0	1	2	1	0	0	0	0	0	2	0	1	0	0	2	1	0	1	0	0	1	0	1	2	1	0	0	0	2	0	0	1	0	0	1	0	0	0	1	1	0	1	0	0	1	0	1	0	0	1	0	0	1	1	1	0	0	0	0	0	0	0	0	0	2	0	1	0	0	1	0	1	0	0	0	1	2	1	0	1	0	0	2	0	0	0	2	0	0	1	1	0	1	1	0	0	0	1	2	1	0	1	2	1	1	1	1	2	0	0	0	0	0	0	1	1	1	0	0	0	0	0	1	2	0	1	0	0	0	0	0	0	1	1	1	1	1	1	1	2	2	1	0	2	1	2	0	0	0	0	0	1	0	1	0	2	2	0	2	0	0	0	2	0	1	1	2	2	2	0	2	2	2	0	2	1	0	2	1	1	0	2	2	1	0	0	0	2	1	0	0	0	0	1	0	0	1	1	0	1	0	1	0	2	0	1	0	1	0	0	1	1	1	0	2	0	0	1	2	1	2	0	1	1	1	0	0	1	1	0	1	2	2	0	0	0	1	2	0	0	0	0	1	1	0	0	0	0	1	2	1	0	0	0	0	0	0	0	0	1	1	0	0	0	0	0	0	0	0	0	0	0	0	0	0	1	2	0
Non-outlier-711	ssa15	6652108	6652477	-369	<DEL>	intergenic_region	MODIFIER	id726640-LOC106570924	0.0819168	200	0	0	228	25	4	23	10	1	0.88716	0.0972763	0.0155642	0.676471	0.294118	0.0294118	0	1	0	0	1	0	0	0	0	0	0	0	0	0	0	0	0	1	0	0	0	0	0	0	0	0	0	0	0	0	0	0	0	0	0	0	1	0	0	0	1	0	0	0	0	0	0	0	0	0	0	0	1	1	0	0	0	0	1	0	0	0	0	0	0	0	0	0	0	0	0	1	0	0	2	0	0	0	1	0	0	0	0	0	0	0	0	0	0	0	0	0	0	0	0	0	0	0	0	0	0	0	0	0	0	0	0	1	0	0	0	0	0	0	0	0	0	0	0	0	0	1	0	0	2	0	0	0	0	0	0	0	1	0	0	0	0	0	0	0	0	0	1	0	0	0	0	0	0	0	0	0	0	1	2	0	0	0	1	1	0	0	0	0	0	1	0	0	0	0	0	0	0	0	0	0	0	0	0	0	1	0	1	0	0	0	0	0	0	0	0	0	0	0	0	0	0	1	0	0	1	0	0	0	0	0	0	0	0	0	0	0	0	0	0	0	0	0	0	1	0	0	0	0	0	2	0	0	0	0	0	0	0	1	0	0	0	0	0	0	0	0	0	0	0	0	0	0	0	0	0	0	0	0	1	0	0	0	0	0	0	0	0	0	0	0	0	1	1	0	0	1	1	1	0	0	0	1	0	0	1	0	0	1	0	0	1	0	1	0	2
Non-outlier-712	ssa09	111646376	111646863	-487	<DEL>	intron_variant	MODIFIER	LOC106612922	0.0817261	200	0	0	151	76	30	12	12	10	0.587549	0.29572	0.116732	0.352941	0.352941	0.294118	2	0	1	2	1	0	0	0	1	0	0	1	1	1	2	0	0	1	1	2	0	1	1	2	1	2	2	1	2	0	0	2	1	1	0	2	2	2	0	0	0	0	1	0	1	0	0	0	0	0	0	0	0	0	0	0	0	0	0	1	0	0	0	0	0	0	1	0	1	2	0	0	0	0	0	0	0	2	1	0	1	1	1	0	0	0	0	0	0	1	1	2	1	0	0	0	0	0	0	2	1	1	0	0	2	0	0	0	0	0	0	1	1	1	1	0	0	0	0	0	1	2	0	2	1	0	1	1	0	0	0	0	1	0	1	0	2	0	0	1	1	0	1	0	2	1	2	1	1	0	0	1	1	0	2	0	0	0	0	0	1	0	0	0	0	0	1	1	1	2	0	0	0	2	0	1	1	0	1	1	0	0	0	0	0	1	1	1	1	0	0	0	1	0	0	0	0	0	0	0	2	1	0	0	0	0	0	0	1	0	0	0	0	0	0	0	2	0	1	0	0	1	1	1	0	2	2	1	0	1	1	0	1	0	0	0	0	1	0	0	0	0	0	1	1	1	0	0	2	0	0	1	0	0	1	1	0	1	1	0	1	0	2	1	2	1	2	2	0	0	1	0	0	0	2	0	1	2	0	2	1	0	1	1	1	2	0	2	1	2	0
Non-outlier-713	ssa12	18844104	18847717	-3613	<DEL>	intron_variant	MODIFIER	LOC106564689	0.0815279	200	0	0	205	45	7	18	14	2	0.797665	0.175097	0.0272374	0.529412	0.411765	0.0588235	2	0	1	0	0	0	0	1	0	0	0	0	0	0	0	0	0	0	0	0	0	2	0	0	0	0	1	1	1	0	0	0	0	0	2	1	0	0	0	1	0	1	0	1	0	0	0	0	0	0	1	0	1	0	0	0	0	0	0	0	0	0	0	0	0	0	0	1	0	0	0	0	0	0	0	0	1	0	1	0	1	1	0	0	0	0	0	1	0	0	0	0	1	0	0	1	1	1	0	0	0	0	0	1	0	0	0	1	0	0	0	0	0	0	0	0	0	0	1	0	0	0	0	0	0	0	1	0	1	0	0	0	0	0	0	0	0	1	0	2	0	0	0	0	0	0	0	1	0	0	1	1	0	0	0	0	0	0	0	0	0	0	0	0	1	0	0	0	0	0	1	2	1	0	0	0	0	0	0	1	0	0	0	0	0	0	0	0	0	0	1	0	0	0	0	0	0	0	0	0	0	0	0	0	0	0	1	0	0	0	0	1	0	1	0	1	0	0	1	0	0	1	0	0	0	2	0	1	0	0	1	0	0	1	0	0	0	0	0	0	1	0	0	0	0	0	0	0	0	2	0	0	0	0	0	0	0	0	1	0	0	2	1	1	1	1	0	0	0	1	1	0	0	0	1	0	0	0	1	1	1	1	0	1	0	0	0	0	2	0	1
Non-outlier-714	ssa04	11543651	11543908	-257	<DEL>	intergenic_region	MODIFIER	LOC106602381-LOC106602380	0.0815188	200	0	0	209	40	8	20	11	3	0.81323	0.155642	0.0311284	0.588235	0.323529	0.0882353	0	0	0	0	1	0	0	0	0	0	0	0	0	0	0	0	0	0	0	0	0	2	0	1	0	0	0	0	0	0	1	0	0	0	0	0	0	0	0	0	0	0	0	0	0	0	0	1	1	0	0	0	0	0	1	0	0	0	0	1	0	0	0	0	0	0	0	1	0	0	0	1	0	0	0	1	1	0	0	1	0	0	0	0	0	0	0	0	0	0	0	0	0	0	0	1	0	0	0	0	0	0	0	0	1	0	0	0	0	2	0	0	1	0	0	0	0	0	0	0	1	0	0	0	0	0	0	0	0	0	0	1	0	0	1	0	0	0	0	0	0	1	0	2	0	2	0	0	1	0	1	1	0	0	0	1	1	0	0	2	1	0	2	0	0	0	0	1	0	0	0	0	1	1	0	0	1	0	0	0	0	0	0	0	0	0	0	0	1	1	0	0	0	0	1	0	0	0	0	0	0	0	0	0	0	0	0	0	0	0	0	0	0	0	0	0	0	0	0	0	0	0	0	0	0	0	0	0	0	1	1	0	1	0	1	2	0	0	0	2	1	0	0	0	0	0	0	1	0	0	0	0	0	1	1	0	0	1	0	1	0	1	2	0	1	0	1	0	0	0	0	1	0	1	0	0	1	0	1	2	1	0	2	0	0	0	0	0	0	1	0
Non-outlier-715	ssa23	23412414	23412685	-271	<DEL>	intron_variant	MODIFIER	LOC106584283	0.0811305	200	0	0	189	53	15	17	12	5	0.735409	0.206226	0.0583658	0.5	0.352941	0.147059	0	0	2	1	1	2	0	1	0	0	2	0	1	0	0	0	0	0	1	1	1	2	0	0	1	0	0	0	0	1	0	0	0	0	1	0	1	0	0	0	1	0	0	2	0	1	0	0	1	0	0	0	1	0	0	0	1	0	0	0	0	0	0	0	1	0	0	0	1	0	0	2	2	0	0	0	1	0	0	0	0	0	0	0	1	0	0	0	1	0	1	0	0	0	0	0	1	0	0	2	0	0	0	0	0	0	0	0	0	2	0	1	0	1	1	0	0	0	0	0	0	0	1	0	0	0	0	0	0	0	0	0	0	0	0	1	0	0	0	0	0	0	0	0	0	0	0	0	0	0	1	1	0	2	0	0	0	0	1	0	0	0	0	0	0	0	0	1	0	0	0	0	0	2	0	0	1	0	2	1	1	0	0	0	0	1	1	0	2	1	0	0	0	0	0	0	1	2	0	0	0	1	0	0	0	0	0	2	0	0	1	1	0	0	0	0	1	0	1	0	1	0	0	0	0	0	0	0	1	1	1	0	1	0	0	1	0	0	1	0	0	0	0	0	0	1	0	0	0	0	0	1	0	0	0	0	0	1	0	1	0	0	0	1	1	0	0	0	2	0	1	1	2	1	0	2	0	0	0	0	1	1	0	2	1	1	0	1	2	0	0
Non-outlier-716	ssa17	47868613	47869925	-1312	<DEL>	downstream_gene_variant	MODIFIER	LOC106576411	0.081023	200	0	0	211	37	9	22	7	5	0.821012	0.143969	0.0350195	0.647059	0.205882	0.147059	1	0	0	0	0	0	0	0	0	0	0	0	0	0	0	2	0	0	0	0	1	0	0	0	1	0	0	1	0	0	0	0	1	0	0	0	0	1	1	0	0	0	0	0	1	0	0	0	1	1	0	0	0	0	0	0	0	0	0	0	0	0	0	0	0	0	0	0	0	0	0	0	0	2	0	0	1	0	1	1	2	0	0	0	0	0	0	0	0	0	0	1	0	0	0	0	0	0	0	0	0	0	1	1	0	0	0	0	0	0	0	1	0	0	1	1	0	0	0	1	0	0	0	2	0	2	0	0	0	0	0	0	0	0	0	0	0	0	0	1	0	0	0	0	0	0	0	1	1	0	0	0	0	0	0	0	0	0	0	0	0	0	0	1	1	0	0	0	2	0	0	0	0	0	0	0	0	0	0	0	1	0	0	0	0	0	1	0	0	0	0	0	0	0	0	0	1	0	0	1	0	1	0	0	0	0	0	0	0	0	0	2	0	0	0	0	0	0	0	0	0	1	0	0	0	0	0	0	0	0	1	1	2	0	1	1	0	0	0	0	2	0	0	0	0	0	0	0	0	0	0	0	0	0	1	1	0	0	2	0	1	1	1	0	0	1	2	2	2	0	0	0	1	0	0	2	0	1	0	0	0	0	0	0	0	1	0	0	0	0	0
Non-outlier-717	ssa04	22483540	22483734	-194	<DEL>	intron_variant	MODIFIER	LOC106602710	0.0808581	200	0	0	247	10	0	28	6	0	0.961089	0.0389105	0	0.823529	0.176471	0	0	0	0	0	1	0	0	0	0	0	0	0	0	0	0	0	0	0	0	0	0	0	0	0	0	0	0	0	0	1	0	0	0	0	0	0	0	0	0	0	0	0	0	0	0	0	0	0	0	1	0	0	0	0	0	0	0	0	0	0	0	0	0	0	0	0	0	0	0	0	0	0	1	0	0	0	0	0	1	0	0	0	0	0	0	0	1	0	0	0	0	0	0	0	0	0	0	0	1	0	0	0	0	0	0	0	0	0	0	0	0	0	0	0	0	0	0	0	0	0	0	0	0	0	0	0	0	0	1	0	0	0	0	0	0	0	0	0	0	0	0	0	0	0	0	0	0	0	0	0	0	0	0	0	0	0	0	0	0	0	0	0	0	0	0	0	0	0	0	0	0	1	0	0	0	0	0	0	0	0	0	0	0	0	0	0	0	0	0	0	0	0	0	0	0	0	0	0	0	0	0	0	0	0	0	0	0	0	0	0	0	0	0	0	0	0	0	0	0	0	0	0	0	0	0	0	0	0	0	0	0	0	0	0	0	0	0	0	0	0	0	0	0	0	0	0	0	0	0	0	0	0	0	1	0	0	0	0	0	0	0	0	0	0	0	0	0	1	1	0	0	0	0	0	1	0	1	1	0	0	0	0	0	0	0	0	0	0	1	0	0
Non-outlier-718	ssa06	40834462	40835084	-622	<DEL>	intergenic_region	MODIFIER	hoxb1ab-LOC106607485	0.0808098	200	0	0	197	52	8	19	10	5	0.766537	0.202335	0.0311284	0.558824	0.294118	0.147059	0	0	0	1	1	0	0	0	0	0	1	1	0	0	1	0	0	0	0	1	1	0	0	0	0	0	0	1	0	1	1	0	1	1	0	1	0	1	0	0	1	0	0	0	0	0	0	0	0	0	0	0	1	2	0	0	0	0	1	0	0	0	0	0	0	0	0	1	0	0	0	0	0	0	0	0	0	1	0	0	1	1	0	0	0	0	0	0	0	2	0	0	1	1	0	0	0	0	0	0	0	0	0	0	1	0	0	0	0	0	0	1	1	1	1	0	0	0	0	0	0	0	0	0	1	0	0	0	1	0	0	0	0	1	0	0	1	0	0	0	0	0	0	0	0	0	0	0	0	0	2	1	0	0	0	0	0	0	0	0	0	1	0	0	0	0	0	0	0	0	0	0	0	1	0	0	0	0	1	0	0	0	0	2	0	0	0	0	1	0	0	0	1	0	0	1	0	0	0	0	0	2	0	0	0	0	0	0	2	1	0	0	0	0	0	0	0	0	0	0	0	0	2	0	0	1	0	0	0	1	0	0	1	1	0	0	0	1	1	0	0	2	0	1	1	0	1	1	1	0	0	0	0	0	0	0	1	0	2	0	0	1	1	0	1	0	0	2	0	1	1	0	1	2	0	1	2	2	0	0	1	0	0	0	1	1	0	0	0	0	0
Non-outlier-719	ssa19	15272425	15273034	-609	<DEL>	intron_variant	MODIFIER	pde1c	0.0807715	200	0	0	204	42	11	17	15	2	0.793774	0.163424	0.0428016	0.5	0.441176	0.0588235	0	2	0	0	1	0	0	1	0	0	0	0	1	0	2	0	0	0	1	2	0	0	0	0	0	0	0	1	0	0	0	0	0	0	0	0	0	1	0	0	0	2	0	0	0	2	1	0	0	0	0	0	0	2	1	1	0	0	0	1	0	0	0	0	1	0	0	0	2	0	0	0	0	0	0	0	0	0	1	0	0	0	0	0	0	0	1	0	0	0	1	1	0	0	0	0	0	0	0	0	0	0	0	0	0	0	0	0	0	0	1	1	0	0	2	0	0	0	0	0	0	0	0	0	1	1	0	0	0	0	1	0	0	0	0	0	0	2	1	0	0	0	0	0	0	1	1	0	1	0	0	1	0	0	1	1	0	0	0	0	0	0	0	0	0	0	0	0	0	0	0	0	0	0	0	0	1	0	0	1	0	0	1	0	0	0	0	0	1	0	0	1	1	2	0	0	0	0	0	0	0	0	2	0	1	0	0	1	1	1	0	0	0	0	0	0	0	0	0	0	0	0	0	0	0	1	0	0	0	1	0	1	0	0	0	0	0	0	0	0	0	0	0	0	0	1	0	0	0	1	0	0	0	0	0	0	0	1	1	0	0	0	0	1	0	0	0	2	1	2	0	1	1	1	1	1	1	0	0	1	1	1	0	0	0	0	1	0	1	0	0
Non-outlier-720	ssa28	18986575	19023823	37248	<DUP>	duplication	LOW	LOC106589639	0.0807451	200	0	0	235	16	6	24	9	1	0.914397	0.0622568	0.0233463	0.705882	0.264706	0.0294118	0	0	1	1	0	0	0	0	0	0	1	0	0	0	0	0	0	0	0	0	0	0	0	0	0	0	0	0	0	0	0	0	0	0	2	0	0	0	0	1	0	0	0	0	0	0	0	0	0	0	0	0	0	0	0	0	0	0	1	0	0	0	0	0	0	0	0	0	0	0	0	0	2	0	0	0	0	0	1	0	0	0	0	0	1	0	0	0	0	0	0	0	0	0	0	0	0	0	0	0	0	0	0	1	1	0	0	0	0	0	0	0	0	0	0	0	0	0	0	0	0	0	0	0	1	0	2	0	0	0	0	0	0	0	0	0	0	0	0	0	0	0	0	0	0	0	0	1	0	0	0	1	1	0	1	0	0	0	0	1	0	0	0	0	0	0	0	0	0	0	0	0	0	0	0	0	0	0	0	0	0	0	0	0	0	0	0	0	0	0	0	0	0	0	0	0	0	0	0	0	0	0	0	0	0	0	0	0	0	0	0	0	0	2	0	0	0	0	0	0	0	0	0	0	0	0	2	0	0	0	1	0	0	0	0	0	0	0	0	0	0	0	2	0	0	0	0	0	0	0	0	0	0	0	0	0	0	0	0	0	1	1	0	0	0	0	0	0	0	1	1	1	1	0	1	1	0	0	0	0	2	0	0	0	0	0	0	0	0	0	1
Non-outlier-721	ssa12	48300479	48301151	-672	<DEL>	intergenic_region	MODIFIER	LOC106565328-LOC106565329	0.0806657	200	0	0	217	33	7	22	9	3	0.844358	0.128405	0.0272374	0.647059	0.264706	0.0882353	0	0	0	0	0	0	0	0	0	0	0	0	0	0	0	0	0	1	0	0	0	0	0	1	0	0	0	0	0	0	0	1	1	0	0	0	0	0	0	0	0	0	0	0	0	0	0	0	0	0	0	0	0	1	0	0	0	0	1	0	0	0	1	0	0	0	1	1	0	0	0	0	2	0	0	0	1	0	1	0	0	0	0	1	0	0	0	0	0	0	0	0	0	0	0	1	0	0	0	0	0	0	1	0	0	1	0	0	0	0	0	0	0	0	0	0	0	0	0	0	0	0	0	0	0	1	0	0	0	1	0	0	0	0	0	0	1	0	0	0	0	1	2	0	0	0	0	0	0	0	0	0	0	0	0	0	1	0	2	0	0	0	1	2	1	0	0	0	0	0	1	0	0	0	0	0	0	0	1	0	0	0	0	0	2	0	0	0	0	0	1	0	0	0	0	0	1	1	0	0	1	0	0	0	0	0	0	0	0	2	1	0	0	1	0	0	0	0	0	0	0	0	0	0	0	0	0	0	1	0	0	0	0	0	0	0	0	0	2	0	0	0	0	0	0	0	0	1	0	1	0	0	0	0	0	0	0	0	0	0	0	0	1	2	0	1	1	1	1	1	2	0	0	1	0	1	1	2	0	0	0	0	0	0	0	0	0	0	0	0	0
Non-outlier-722	ssa10	57384599	57384826	-227	<DEL>	intron_variant	MODIFIER	LOC106560704	0.0805121	200	0	0	169	66	22	15	10	9	0.657588	0.256809	0.0856031	0.441176	0.294118	0.264706	0	1	1	0	0	1	0	1	2	2	1	0	0	2	0	0	2	0	0	0	0	0	0	1	0	2	1	0	1	1	0	0	0	0	0	1	0	0	1	0	0	0	0	1	0	0	2	2	0	1	0	0	0	2	1	0	0	1	0	0	0	1	0	0	1	1	0	0	0	0	0	0	0	0	0	0	0	0	1	1	1	1	2	0	1	1	0	0	0	1	0	0	0	0	0	0	0	2	1	0	0	0	0	2	1	1	0	0	2	0	0	2	1	0	2	0	1	1	0	0	2	1	0	2	0	1	0	0	0	0	0	0	1	0	0	0	0	1	0	0	0	1	0	2	0	2	0	0	0	0	0	1	0	0	0	0	1	0	0	0	0	0	0	0	0	1	0	1	0	0	0	1	0	0	0	0	0	0	0	0	0	0	1	0	0	0	0	0	0	0	0	1	0	0	0	1	0	0	1	2	0	0	0	0	0	0	0	0	1	1	0	1	0	1	0	0	1	1	0	0	0	1	0	2	2	0	0	1	0	0	0	0	0	1	1	0	1	1	0	0	0	1	1	1	1	0	0	0	0	1	2	1	1	1	0	0	1	2	1	0	1	1	1	0	1	0	2	1	0	1	0	2	2	2	1	0	2	2	1	0	2	0	2	0	0	0	0	0	0	1	0
Non-outlier-723	ssa01	46662170	46662453	-283	<DEL>	intron_variant	MODIFIER	wdfy4	0.0803865	200	0	0	246	10	1	27	7	0	0.957198	0.0389105	0.00389105	0.794118	0.205882	0	1	1	0	0	0	0	1	0	0	0	0	0	0	0	0	0	0	0	0	0	0	0	0	0	0	0	0	0	0	0	0	0	0	0	0	0	0	0	0	0	0	0	0	0	1	0	0	0	0	0	0	0	0	0	0	0	0	0	0	0	0	1	0	0	0	0	0	0	0	0	0	0	0	0	0	0	0	0	0	0	0	0	0	0	0	0	0	0	0	0	0	0	0	1	0	0	1	0	0	1	0	0	0	0	0	0	0	0	0	0	0	0	0	0	1	0	0	0	0	0	0	0	0	0	0	0	0	0	1	0	0	0	0	0	2	0	0	0	0	0	0	0	0	0	0	0	0	0	0	0	0	0	0	0	0	0	0	0	0	0	0	0	0	0	0	0	0	0	0	0	0	0	0	0	0	0	0	0	0	0	0	0	0	0	0	0	0	0	0	0	0	0	0	0	0	0	0	0	0	0	0	0	0	0	0	0	0	0	0	0	0	0	0	0	0	0	0	0	0	0	0	0	0	0	0	0	0	0	0	0	0	0	0	0	0	0	0	0	0	0	0	0	0	0	0	0	0	0	0	0	0	0	0	0	0	0	0	0	0	0	0	0	0	0	1	0	0	0	0	0	1	1	0	0	0	0	0	0	1	0	1	0	0	0	1	0	0	0	1	0	0
Non-outlier-724	ssa09	31035699	31036501	-802	<DEL>	intron_variant	MODIFIER	calm1	0.0803865	200	0	0	245	12	0	28	5	1	0.953307	0.0466926	0	0.823529	0.147059	0.0294118	0	0	0	0	0	0	0	0	0	0	1	0	0	0	1	0	0	0	0	0	0	0	0	0	0	0	0	0	0	0	0	0	1	0	0	0	0	0	0	0	0	0	0	0	0	0	0	0	0	0	0	0	0	0	0	0	0	0	0	0	0	0	0	0	0	0	0	0	0	0	0	0	0	0	0	0	0	0	0	0	0	0	0	0	0	0	0	0	0	0	0	0	1	0	0	0	0	0	0	0	0	0	0	0	0	0	0	0	0	0	0	0	0	0	0	0	0	0	0	0	1	0	0	0	0	1	0	1	0	0	0	0	0	0	0	0	0	0	0	0	0	0	0	0	0	0	0	0	0	0	0	0	0	0	0	0	0	0	0	0	0	0	0	0	0	0	0	0	0	0	0	0	0	0	0	0	1	0	0	0	0	0	0	0	0	0	0	0	0	0	0	0	0	0	0	0	0	0	0	1	0	0	0	0	0	0	0	0	0	0	0	0	0	0	0	0	0	0	0	0	0	0	0	0	0	0	0	0	0	0	0	0	1	0	0	0	0	0	0	0	0	0	0	0	0	0	0	0	0	0	0	0	0	0	1	0	1	1	1	0	0	2	1	0	1	1	0	0	0	0	0	0	0	0	0	0	0	0	0	0	0	0	0	0	0	0	0	0	0	0	0
Non-outlier-725	ssa23	20586788	20586911	-123	<DEL>	5_prime_UTR_variant	MODIFIER	scfd2	0.0802789	200	0	0	215	30	12	21	9	4	0.836576	0.116732	0.0466926	0.617647	0.264706	0.117647	0	0	0	0	0	0	0	0	0	0	0	0	1	0	1	0	1	1	0	2	1	0	0	0	0	0	0	0	0	0	0	0	0	0	2	1	0	0	0	1	0	0	0	0	0	0	0	0	1	0	0	0	2	0	0	0	0	0	0	0	0	0	1	0	2	0	0	0	1	0	0	0	0	0	0	1	0	0	0	1	0	0	0	0	0	0	0	0	0	2	0	0	0	0	0	0	0	0	0	1	0	0	0	0	0	0	0	2	0	0	2	1	2	0	0	0	0	0	0	0	0	0	0	0	0	0	0	0	0	0	0	0	0	0	0	0	0	0	0	0	2	1	0	0	0	0	0	0	0	0	0	0	0	0	0	0	0	2	0	0	0	1	1	0	0	0	0	0	1	0	0	0	0	0	0	0	0	0	0	0	0	0	0	0	0	0	1	0	0	0	0	0	1	0	0	0	0	0	0	0	0	0	0	1	0	0	0	0	0	0	0	0	0	0	0	1	0	0	0	0	1	0	1	0	0	1	0	0	0	1	0	2	0	0	0	1	0	1	0	0	0	0	0	0	0	0	1	0	0	2	0	0	0	0	1	0	0	1	2	1	1	1	0	0	0	0	0	0	1	0	0	0	0	0	0	0	0	0	0	0	0	0	2	1	1	1	0	1	0	2	2
Non-outlier-726	ssa08	8949207	8949524	-317	<DEL>	gene_fusion	HIGH	LOC106610067&LOC106610077	0.079522	200	0	0	172	70	15	14	15	5	0.669261	0.272374	0.0583658	0.411765	0.441176	0.147059	1	1	0	0	0	0	0	0	1	0	0	0	1	0	0	0	0	0	0	0	0	0	0	0	2	1	0	0	0	0	0	2	1	1	1	0	0	0	0	0	1	0	1	0	0	0	0	0	0	0	0	0	1	0	0	1	0	1	0	2	2	1	1	0	0	0	1	0	2	1	0	1	0	0	0	1	1	0	0	1	0	1	0	0	1	0	0	0	2	0	1	0	2	0	1	0	0	0	0	0	1	1	0	0	2	1	1	0	2	1	0	0	0	0	0	0	0	0	0	0	0	0	0	0	2	0	1	1	0	0	1	0	0	1	1	1	0	0	0	0	0	0	0	0	1	0	1	1	1	0	0	1	1	2	0	0	1	1	0	0	0	0	0	0	0	0	1	1	0	0	0	2	0	2	1	0	1	1	0	0	1	0	0	0	0	0	0	1	1	1	0	0	1	0	0	0	0	0	0	1	0	1	0	1	0	0	1	0	1	1	0	1	1	0	0	0	1	0	0	0	0	0	0	0	0	0	0	0	1	1	2	2	0	0	0	1	0	0	0	0	1	0	1	1	0	0	0	0	0	0	0	0	0	0	1	0	0	1	0	1	0	1	1	2	1	1	1	0	0	2	1	1	1	1	1	2	1	2	0	0	0	0	0	0	0	1	0	2	0	1	0
Non-outlier-727	ssa07	15758206	15758561	-355	<DEL>	intron_variant	MODIFIER	LOC106608789	0.0793503	200	0	0	186	57	14	16	13	5	0.723735	0.22179	0.0544747	0.470588	0.382353	0.147059	0	1	0	0	0	0	0	1	0	0	0	1	2	0	0	0	0	2	0	2	0	1	0	0	0	1	0	0	0	0	0	0	0	0	1	0	0	0	0	0	0	0	0	0	0	0	0	0	0	0	1	1	0	0	0	0	0	0	0	0	1	0	0	1	0	1	1	0	0	0	0	1	0	1	0	0	0	0	1	0	2	0	0	0	0	1	1	0	0	0	0	0	1	2	0	0	1	0	0	1	1	0	0	1	1	0	1	1	0	0	1	0	0	0	0	0	1	0	0	0	0	0	0	0	0	2	0	1	1	0	2	0	1	0	0	1	0	0	0	1	0	0	2	0	0	0	0	0	0	0	1	1	1	1	0	1	1	0	1	1	0	1	0	0	0	0	0	0	0	0	0	1	0	0	1	0	0	2	0	0	0	0	0	0	0	0	0	0	0	0	1	0	1	0	1	0	0	0	0	2	0	0	1	0	0	0	0	2	1	1	0	0	0	2	0	0	0	0	1	0	0	0	1	0	0	1	0	0	0	0	0	0	1	1	0	0	0	2	2	0	0	1	0	1	0	0	0	1	0	0	0	0	0	0	0	0	0	1	0	1	0	1	0	0	2	0	0	0	1	1	2	0	0	2	0	1	1	2	0	0	0	1	1	0	1	1	1	0	1	2	0
Non-outlier-728	ssa14	40430844	40432281	-1437	<DEL>	intergenic_region	MODIFIER	LOC106569590-LOC106569591	0.0788434	200	0	0	54	46	157	0	7	27	0.210117	0.178988	0.610895	0	0.205882	0.794118	2	2	2	1	1	0	1	0	2	0	2	2	2	1	1	2	2	0	1	0	2	2	2	2	0	0	0	2	2	2	2	2	2	2	2	2	2	2	2	0	2	2	2	2	2	0	2	2	2	2	0	2	1	2	0	0	2	2	0	2	2	2	2	2	2	1	2	2	2	0	2	2	2	0	0	2	2	2	2	1	0	2	1	0	2	1	2	2	0	0	1	0	1	2	0	2	1	1	0	0	0	2	2	2	0	2	0	2	2	2	1	2	0	1	1	2	0	2	1	1	2	2	2	2	1	2	1	2	1	1	2	1	2	2	0	2	2	2	2	1	1	2	2	0	2	0	2	2	0	1	2	1	2	2	2	2	0	2	2	1	0	1	2	2	0	0	2	2	2	2	2	2	2	2	2	2	2	1	2	2	2	0	2	2	2	0	0	0	1	2	2	2	2	0	2	2	0	2	2	1	1	2	2	1	0	2	1	2	2	2	2	1	2	0	0	2	0	1	1	2	0	1	2	2	2	2	2	2	0	2	2	2	1	2	2	2	2	2	1	0	1	0	2	2	2	2	2	0	0	2	2	2	2	1	2	1	2	2	1	1	2	1	2	2	2	2	2	2	2	2	2	2	2	2	2	2	2	2	1	2	1	2	1	2	2	2	2	2	2	2	1
Non-outlier-729	ssa29	24298719	24298868	-149	<DEL>	intron_variant	MODIFIER	LOC106590427	0.0786587	200	0	0	85	78	94	2	14	18	0.330739	0.303502	0.365759	0.0588235	0.411765	0.529412	0	2	0	2	1	1	2	1	2	0	2	1	2	0	2	1	2	1	2	2	2	1	0	2	0	0	2	0	0	2	1	1	1	1	0	2	2	0	2	0	1	1	0	2	1	1	1	0	0	1	0	2	1	0	0	1	2	2	0	2	0	0	2	2	2	0	1	2	2	2	2	0	0	0	2	0	0	1	1	0	1	0	0	0	1	0	2	0	2	0	2	0	1	1	2	1	2	2	1	2	0	0	2	1	0	2	1	0	0	2	1	0	0	1	2	2	0	1	2	2	1	0	1	2	2	2	2	1	1	0	2	1	2	1	2	0	0	2	2	1	2	1	2	0	2	0	0	2	1	0	2	0	1	2	2	0	0	1	2	1	2	0	2	0	1	2	1	0	2	2	0	1	0	1	1	2	1	1	1	1	2	2	1	0	2	2	0	2	1	2	1	0	1	2	1	1	1	2	0	2	1	1	1	0	1	0	2	0	1	0	0	2	0	2	0	0	0	2	1	2	1	2	1	0	0	0	0	2	0	1	1	2	0	0	1	1	1	0	0	1	1	0	1	0	0	2	1	2	2	0	2	2	2	2	2	2	2	1	1	1	1	1	2	2	2	2	2	2	2	1	1	1	2	2	2	2	1	2	1	2	1	1	0	1	2	1	2	0	2	2	2
Non-outlier-730	ssa20	45865198	45865441	-243	<DEL>	downstream_gene_variant	MODIFIER	hipk4	0.07864	200	0	0	155	81	21	13	13	8	0.603113	0.315175	0.0817121	0.382353	0.382353	0.235294	0	0	0	1	0	0	0	0	0	0	1	1	2	2	2	0	0	0	0	0	0	0	2	1	0	1	0	0	1	1	0	0	1	0	0	2	1	0	0	1	2	1	0	0	0	0	0	0	0	0	0	0	0	0	0	1	0	1	0	1	0	2	0	1	0	1	1	2	1	0	1	0	1	0	0	0	1	0	0	0	0	0	0	1	0	0	0	0	0	1	1	2	0	1	0	1	1	2	0	0	0	0	0	1	0	0	1	1	0	1	0	0	1	1	0	1	0	1	0	0	0	1	0	1	0	0	0	0	0	0	0	0	1	0	0	0	1	0	1	0	1	0	0	0	0	1	1	1	1	0	0	0	1	0	0	0	1	0	0	0	0	0	0	1	0	1	0	1	0	0	1	0	1	0	0	0	0	0	0	1	0	2	0	0	0	1	1	0	0	1	0	0	0	0	1	0	1	0	1	1	1	0	0	2	0	1	2	0	1	1	1	2	1	0	0	2	1	1	1	2	1	1	1	0	0	0	0	0	1	1	0	0	0	2	0	2	2	1	2	0	1	1	0	1	0	0	0	1	0	2	0	1	1	0	0	0	0	0	2	1	2	1	0	1	1	0	2	2	2	0	1	1	1	2	2	0	1	2	0	0	0	0	1	1	0	0	0	1	1	0	1
Non-outlier-731	ssa24	48440647	48442133	-1486	<DEL>	intergenic_region	MODIFIER	LOC106586004-stambp	0.0785039	200	0	0	223	31	3	22	11	1	0.867704	0.120623	0.0116732	0.647059	0.323529	0.0294118	0	0	0	1	1	0	0	0	0	0	0	0	0	0	0	0	1	0	0	1	0	0	0	0	0	0	0	1	0	0	0	0	2	0	0	2	0	0	0	0	0	0	0	0	0	0	0	1	0	1	0	0	0	1	0	0	0	0	0	0	0	0	0	0	0	0	0	1	0	0	0	0	1	0	0	0	0	0	0	0	0	1	0	1	1	0	0	0	0	0	0	0	0	0	0	0	0	0	0	0	0	0	0	0	0	0	0	0	0	0	0	0	0	0	1	0	0	0	0	0	0	0	0	0	1	0	0	0	0	0	0	0	0	1	0	1	0	0	0	0	0	0	0	0	0	0	0	0	0	1	0	0	0	1	0	0	2	0	0	0	0	0	0	0	1	0	0	0	0	0	0	0	0	0	0	0	0	1	0	0	0	0	0	0	1	0	0	0	0	0	0	0	0	0	0	0	0	0	1	1	0	0	1	0	0	0	0	0	0	0	0	0	0	0	0	0	1	0	0	0	0	1	0	0	0	0	0	0	0	0	0	0	0	0	0	0	0	0	0	0	0	0	0	0	0	0	1	1	0	0	0	0	0	1	1	0	0	0	0	0	0	2	0	0	1	0	0	1	0	0	1	1	1	1	1	1	1	0	0	1	0	0	0	0	0	1	0	0	0	0	0
Non-outlier-732	ssa11	81662334	81662603	-269	<DEL>	intron_variant	MODIFIER	LOC106563717	0.0784586	200	0	0	144	84	29	10	16	8	0.560311	0.326848	0.11284	0.294118	0.470588	0.235294	1	1	0	1	2	1	1	0	2	0	1	0	0	2	0	0	0	0	0	1	1	0	1	1	0	1	1	0	0	1	1	0	1	1	0	0	0	1	1	1	0	0	0	0	0	0	0	0	0	0	0	0	0	1	1	0	2	0	2	0	1	0	0	0	0	0	0	2	0	0	0	0	0	0	2	1	2	0	1	0	1	0	0	2	0	0	2	2	1	0	0	2	1	1	0	1	0	0	0	0	1	2	0	1	0	1	1	1	0	0	1	1	1	1	1	0	0	2	0	2	0	0	1	0	1	1	0	1	0	0	1	1	1	2	0	0	0	1	1	0	0	0	0	0	1	0	1	1	1	1	0	0	2	0	0	0	1	0	0	1	1	1	0	1	0	2	0	0	1	1	0	0	2	1	0	0	1	2	0	0	0	0	0	0	1	1	0	0	1	1	1	0	0	1	0	0	2	1	0	0	0	0	1	1	2	0	0	0	0	0	1	1	0	0	2	0	0	0	0	0	2	1	2	1	2	2	0	0	0	1	0	0	1	0	0	1	1	1	0	0	0	2	0	0	1	1	2	0	0	1	0	0	0	0	1	0	0	1	1	0	2	0	1	0	2	0	1	1	1	1	1	2	2	0	1	2	0	1	2	0	0	1	2	1	1	2	1	1	0	1	0
Non-outlier-733	ssa14	4294330	4294912	-582	<DEL>	intron_variant	MODIFIER	LOC106568648	0.0784182	200	0	0	200	49	8	17	15	2	0.77821	0.190661	0.0311284	0.5	0.441176	0.0588235	0	1	1	0	0	0	0	0	0	0	1	0	0	0	1	2	0	0	0	1	0	0	0	0	0	0	0	0	0	0	0	0	0	1	0	0	1	0	0	0	1	0	1	0	0	2	1	1	2	1	0	1	0	1	1	0	0	0	0	0	0	0	0	1	0	0	0	0	2	0	0	0	0	0	0	0	0	1	0	0	0	0	0	1	0	0	0	0	1	0	0	0	1	1	0	0	0	0	0	0	0	0	0	0	0	0	0	0	1	1	0	0	0	0	0	0	0	0	0	1	0	0	0	0	2	1	0	0	1	0	0	0	2	0	0	0	0	0	1	0	1	0	0	0	0	0	0	0	0	0	0	0	1	0	0	1	0	0	0	0	1	0	2	1	0	0	0	0	0	1	0	0	0	1	0	1	1	0	0	0	0	0	0	0	0	0	2	0	0	0	0	0	1	0	0	0	0	0	0	0	0	0	1	0	1	0	1	0	1	1	0	0	0	1	1	0	0	0	0	0	1	0	1	0	0	0	0	0	0	0	0	1	1	0	0	0	0	0	0	0	0	0	0	0	0	0	0	0	0	0	0	0	0	0	0	1	0	0	0	0	0	0	2	1	1	1	0	0	2	1	0	1	0	1	1	0	1	1	0	1	0	0	0	1	0	1	0	1	1	0	1
Non-outlier-734	ssa21	11330361	11335135	-4774	<DEL>	intron_variant	MODIFIER	LOC106581862	0.078412	200	0	0	253	4	0	30	4	0	0.984436	0.0155642	0	0.882353	0.117647	0	0	0	0	1	0	0	0	0	0	0	0	0	0	0	0	0	0	0	0	0	0	0	0	0	0	0	0	0	0	0	0	0	0	0	0	0	0	0	0	0	0	0	0	0	0	0	0	0	0	0	0	0	0	0	0	0	0	0	0	0	0	0	0	0	0	0	0	0	0	0	0	0	0	0	0	0	0	0	0	1	0	0	0	0	0	0	0	0	0	0	0	0	0	0	0	0	0	0	0	0	0	0	0	0	0	0	0	0	0	0	0	0	0	0	0	0	0	0	0	0	0	0	0	0	0	0	0	0	0	0	0	0	0	0	0	0	0	0	0	0	0	0	0	0	0	0	0	0	0	0	0	0	0	0	0	0	0	0	0	0	0	0	0	0	0	0	0	0	0	0	0	0	1	0	0	0	0	0	0	0	0	0	0	0	0	0	0	0	0	0	0	0	0	0	0	0	0	0	0	0	0	0	0	0	0	0	0	0	0	0	0	0	0	0	0	0	0	0	0	0	0	0	0	0	0	0	0	0	0	0	0	0	0	0	0	0	0	0	0	0	0	0	0	0	0	0	1	0	0	0	0	0	0	0	0	0	0	0	1	1	1	0	0	0	0	0	0	0	0	0	0	0	0	0	0	0	0	0	0	0	0	0	0	0	1	0	0	0	0	0	0
Non-outlier-735	ssa20	47589814	47591247	-1433	<DEL>	intergenic_region	MODIFIER	LOC106580804-LOC106580805	0.0781824	200	0	0	191	55	11	17	13	4	0.743191	0.214008	0.0428016	0.5	0.382353	0.117647	0	0	1	0	0	0	0	0	0	0	1	0	1	0	0	0	1	0	0	0	0	0	0	0	0	0	0	0	0	1	1	0	0	0	0	0	1	0	0	0	1	0	0	0	1	0	2	0	1	0	0	0	0	0	0	0	2	0	0	0	0	0	0	0	0	1	0	1	0	1	0	1	0	0	0	0	1	0	1	0	1	0	0	0	0	0	0	1	0	0	0	0	0	0	0	0	0	0	0	0	0	0	1	0	0	1	0	0	0	0	0	0	0	0	1	0	0	0	0	1	1	2	0	1	0	0	0	0	1	0	0	0	0	0	0	0	0	1	0	0	1	1	1	1	0	0	0	0	1	0	1	0	0	0	0	0	0	0	0	0	1	1	1	0	2	0	0	0	0	0	0	0	0	1	0	0	1	1	0	1	0	0	0	1	0	0	0	1	0	0	0	2	0	1	0	1	0	0	0	1	0	0	0	1	1	1	1	0	0	1	0	1	0	0	0	0	0	0	0	0	0	0	0	1	0	0	2	1	0	0	0	0	0	0	0	0	0	2	0	1	2	0	0	1	0	0	0	1	0	0	2	2	2	0	0	0	0	0	0	0	0	1	1	0	1	0	0	0	0	2	1	1	0	0	0	1	0	0	1	0	1	2	1	1	2	1	1	0	0	1	2
Non-outlier-736	ssa06	11411457	11411631	-174	<DEL>	downstream_gene_variant	MODIFIER	LOC106606488	0.0781332	200	0	0	126	127	4	3	31	0	0.490272	0.494163	0.0155642	0.0882353	0.911765	0	0	0	1	0	0	0	0	0	0	0	1	1	0	0	1	0	1	1	0	1	0	0	1	0	0	0	0	1	1	1	0	0	0	1	0	1	1	1	1	0	0	1	1	0	1	1	1	0	1	0	1	0	0	0	1	0	2	1	0	0	0	1	1	1	1	0	0	0	1	0	0	0	0	0	1	1	1	0	0	1	1	1	0	0	0	1	0	0	0	1	0	0	0	1	1	1	0	1	1	0	1	0	0	1	0	1	1	0	1	0	1	0	0	0	0	0	0	1	1	0	0	2	1	1	0	0	1	1	1	0	1	1	1	0	1	2	0	1	0	1	1	1	1	0	0	0	0	1	1	0	1	0	1	1	0	0	1	0	1	1	1	1	0	1	1	1	0	0	0	1	1	1	1	0	0	0	1	1	1	0	1	1	1	2	1	1	1	1	0	0	0	1	1	1	0	1	1	1	0	0	1	0	1	0	1	1	1	0	1	1	1	0	1	0	0	0	1	1	1	0	0	0	1	0	1	1	1	1	0	0	0	0	0	0	1	0	0	0	0	1	1	1	1	1	0	0	0	1	0	0	1	0	1	1	1	1	0	1	1	1	1	1	1	1	1	0	1	1	1	1	1	1	1	1	1	1	0	0	1	1	1	1	1	1	1	1	1	1	1	1	1
Non-outlier-737	ssa10	65336384	65337340	-956	<DEL>	intron_variant	MODIFIER	LOC106560748	0.0780756	200	0	0	215	38	4	20	13	1	0.836576	0.14786	0.0155642	0.588235	0.382353	0.0294118	0	1	0	1	1	0	0	0	0	0	0	0	0	0	0	0	0	0	0	0	1	0	0	0	0	1	0	0	0	0	0	0	1	0	0	0	1	0	0	0	0	0	0	0	0	0	0	0	0	0	0	0	0	0	0	0	0	1	0	0	0	0	1	0	0	0	0	0	0	0	0	0	0	0	1	0	1	0	0	0	0	0	2	0	0	0	0	0	0	1	1	0	1	0	0	0	0	0	0	0	0	0	0	0	0	0	1	0	0	0	0	0	1	0	1	0	0	0	0	0	0	0	1	1	0	0	0	1	0	0	0	0	0	0	0	0	0	0	0	0	0	1	0	0	0	0	0	0	0	1	0	0	0	0	0	1	1	0	2	0	1	0	2	1	0	0	0	0	0	0	0	0	0	0	0	0	0	0	0	1	0	0	0	0	1	0	0	0	0	0	1	0	0	1	0	0	0	0	0	0	0	0	0	0	0	0	0	0	0	0	0	0	0	0	0	0	0	0	0	0	1	0	0	0	0	1	0	0	0	1	0	0	0	0	0	0	0	2	0	0	0	1	0	1	0	0	0	1	0	1	0	0	0	1	0	0	0	0	0	2	0	0	1	1	0	1	0	1	1	1	0	1	1	1	1	0	1	0	0	0	0	0	0	0	0	0	1	0	0	1	0
Non-outlier-738	ssa12	43910026	43952437	42411	<INV>	bidirectional_gene_fusion	HIGH	LOC106565186&LOC106565187	0.0780276	200	0	0	208	48	1	18	16	0	0.809339	0.18677	0.00389105	0.529412	0.470588	0	0	0	1	1	1	0	0	0	0	1	0	1	0	0	0	0	0	0	0	0	0	1	1	0	0	0	0	0	0	0	0	0	1	1	0	1	0	0	0	0	0	0	0	0	0	0	0	0	1	0	0	1	0	0	0	0	0	0	0	0	0	0	0	0	0	0	1	0	0	0	0	0	1	0	0	0	0	0	0	0	0	1	0	0	0	0	0	0	0	0	0	0	0	0	0	0	0	0	1	0	1	1	0	0	1	0	0	0	0	0	1	0	1	1	1	0	0	0	0	0	0	0	0	0	0	0	0	1	0	0	0	0	0	0	1	2	1	0	0	0	0	0	0	1	1	0	0	0	0	0	0	0	0	0	0	0	1	0	0	1	0	1	0	1	0	0	0	0	0	1	1	0	0	0	0	0	0	1	0	1	0	0	0	0	0	0	0	0	1	0	0	0	0	0	1	0	0	0	0	0	0	0	0	0	0	0	0	0	1	0	0	0	1	0	1	0	1	0	0	0	1	0	0	0	1	0	0	0	0	1	1	0	0	0	0	0	0	0	0	0	0	0	0	0	0	0	1	1	0	0	0	0	0	0	0	0	0	0	1	0	1	1	1	1	1	1	1	0	0	0	0	1	0	0	1	0	0	0	0	0	0	0	1	0	1	1	0	0	1	1	1
Non-outlier-739	ssa01	118689006	118689133	-127	<DEL>	5_prime_UTR_variant	MODIFIER	LOC106563975	0.0778	200	0	0	255	2	0	31	3	0	0.992218	0.0077821	0	0.911765	0.0882353	0	0	0	0	0	0	0	0	0	0	0	0	0	0	0	0	0	0	0	0	0	0	0	0	0	0	0	0	0	0	0	0	0	0	0	0	0	0	0	0	0	0	0	0	0	0	0	0	0	0	0	0	0	0	0	0	0	0	0	0	0	0	0	0	0	0	0	0	0	0	0	0	0	0	0	0	0	0	0	0	0	0	0	0	0	0	0	0	0	0	0	0	0	0	0	0	0	0	0	0	0	0	0	0	0	0	0	0	0	0	0	0	0	0	0	0	0	0	0	0	0	1	0	0	0	0	0	0	0	0	0	0	0	0	0	0	0	0	0	0	0	0	0	0	0	0	0	0	0	0	0	0	0	0	0	0	0	0	0	0	0	0	0	0	0	0	0	0	0	0	0	0	0	0	0	0	0	0	0	0	0	0	0	0	0	0	0	0	0	0	0	0	1	0	0	0	0	0	0	0	0	0	0	0	0	0	0	0	0	0	0	0	0	0	0	0	0	0	0	0	0	0	0	0	0	0	0	0	0	0	0	0	0	0	0	0	0	0	0	0	0	0	0	0	0	0	0	0	0	0	0	0	0	0	0	0	0	0	0	1	0	0	0	0	0	0	0	0	0	0	0	0	0	0	0	0	0	0	0	0	1	0	0	1	0	0	0	0	0	0	0	0
Non-outlier-740	ssa03	58978845	58979060	-215	<DEL>	intron_variant	MODIFIER	LOC106600789	0.0778	200	0	0	255	2	0	31	3	0	0.992218	0.0077821	0	0.911765	0.0882353	0	0	0	0	0	0	0	0	0	0	0	0	0	0	0	0	0	0	0	0	0	0	0	0	0	0	0	0	0	0	0	0	0	0	0	0	0	0	0	0	0	0	0	0	0	0	0	0	0	0	0	0	0	0	0	0	0	0	0	0	0	0	0	0	0	0	0	0	0	0	0	0	0	0	0	0	0	0	0	0	0	0	0	0	0	0	0	0	0	0	0	0	0	0	0	0	0	0	0	0	0	0	0	0	0	0	1	0	0	0	0	0	0	0	0	0	0	0	0	0	0	0	0	0	0	0	0	0	0	0	0	0	0	0	0	0	0	0	0	0	0	0	0	0	0	0	0	0	0	0	0	0	0	0	0	0	0	0	0	0	0	0	0	0	0	0	0	0	0	0	0	0	0	0	0	0	0	0	0	0	0	0	0	0	0	0	0	0	0	0	0	0	0	0	0	0	0	0	0	0	0	0	0	0	0	0	0	0	0	0	0	0	0	0	0	0	0	0	0	0	0	0	0	0	0	0	0	1	0	0	0	0	0	0	0	0	0	0	0	0	0	0	0	0	0	0	0	0	0	0	0	0	0	0	0	0	0	0	0	0	0	0	0	0	0	0	0	0	1	0	0	0	0	1	0	0	0	0	0	0	0	0	0	0	0	0	0	0	0	1	0	0
Non-outlier-741	ssa11	59782216	59785869	-3653	<DEL>	intron_variant	MODIFIER	LOC106563138	0.0778	200	0	0	255	2	0	31	3	0	0.992218	0.0077821	0	0.911765	0.0882353	0	0	0	0	0	0	0	0	0	0	0	0	0	0	0	0	0	0	0	0	0	0	0	0	0	0	0	0	0	0	0	0	0	0	0	0	0	0	0	0	0	0	0	0	0	0	0	0	0	0	0	0	1	0	0	0	0	0	0	0	0	0	0	0	0	0	0	0	0	0	0	0	0	0	0	0	0	0	0	0	0	0	0	0	0	0	0	0	0	0	0	0	0	0	0	0	0	0	0	0	0	0	0	0	0	0	0	0	0	0	0	0	0	0	0	0	0	0	0	0	0	0	0	0	0	0	0	0	0	0	0	0	0	0	0	0	0	0	0	0	0	0	0	0	0	0	0	0	0	0	0	0	0	0	0	0	0	0	0	0	0	0	0	0	0	0	0	0	0	0	0	0	0	0	0	0	0	0	0	0	0	0	0	0	0	0	0	0	0	0	0	0	0	0	0	0	0	0	0	0	0	0	0	0	0	0	0	0	0	0	0	0	0	0	0	0	0	0	0	0	0	0	0	0	0	0	0	0	0	0	1	0	0	0	0	0	0	0	0	0	0	0	0	0	0	0	0	0	0	0	0	0	0	0	0	0	0	0	0	0	0	0	0	0	0	1	0	0	0	0	0	0	1	0	0	1	0	0	0	0	0	0	0	0	0	0	0	0	0	0	0	0
Non-outlier-742	ssa21	54290796	54291269	-473	<DEL>	upstream_gene_variant	MODIFIER	LOC106582526	0.0778	200	0	0	254	3	0	31	3	0	0.988327	0.0116732	0	0.911765	0.0882353	0	0	0	0	0	0	0	0	0	0	0	0	0	0	0	0	0	0	0	0	0	0	0	0	0	0	0	0	0	0	0	0	0	0	0	0	0	0	0	0	0	0	0	0	0	0	0	0	0	0	0	0	0	0	0	0	0	0	0	0	0	0	0	0	0	0	0	0	0	0	0	0	0	1	0	0	0	0	0	0	0	0	0	0	0	0	0	0	0	0	0	0	0	0	0	0	0	0	0	0	0	0	0	0	0	0	0	0	0	0	0	0	0	0	0	0	0	0	0	0	1	0	0	0	0	0	0	0	0	0	0	0	0	0	0	0	0	0	0	0	0	0	0	0	0	0	0	0	0	0	0	0	0	0	0	0	0	0	0	0	0	0	0	0	0	0	0	0	0	0	0	0	0	0	0	0	0	0	0	0	0	0	0	0	0	0	0	0	0	0	0	0	0	0	0	0	0	0	0	0	0	0	0	0	0	0	0	0	0	0	0	0	0	0	0	0	0	0	0	0	0	1	0	0	0	0	0	0	0	0	0	0	0	0	0	0	0	0	0	0	0	0	0	0	0	0	0	0	0	0	0	0	0	0	0	0	0	0	0	0	0	0	0	0	0	1	0	0	0	0	0	0	0	1	1	0	0	0	0	0	0	0	0	0	0	0	0	0	0	0	0	0
Non-outlier-743	ssa13	40981350	40984032	2682	<DUP>	upstream_gene_variant	MODIFIER	f110a	0.0778	200	0	0	255	2	0	31	3	0	0.992218	0.0077821	0	0.911765	0.0882353	0	0	0	0	0	0	0	0	0	0	0	0	0	0	0	0	0	0	0	0	0	0	0	0	0	0	0	0	0	0	0	0	0	1	0	0	0	0	0	0	0	0	0	0	0	0	0	0	0	0	0	0	0	0	0	0	0	0	0	0	0	0	0	0	0	0	0	0	0	0	0	0	0	0	0	0	0	0	0	0	0	0	0	0	0	0	0	0	0	0	0	0	0	0	0	0	0	0	0	0	0	0	0	0	0	0	0	0	0	0	0	0	0	0	0	0	0	0	0	0	0	0	0	0	0	0	0	0	0	0	0	1	0	0	0	0	0	0	0	0	0	0	0	0	0	0	0	0	0	0	0	0	0	0	0	0	0	0	0	0	0	0	0	0	0	0	0	0	0	0	0	0	0	0	0	0	0	0	0	0	0	0	0	0	0	0	0	0	0	0	0	0	0	0	0	0	0	0	0	0	0	0	0	0	0	0	0	0	0	0	0	0	0	0	0	0	0	0	0	0	0	0	0	0	0	0	0	0	0	0	0	0	0	0	0	0	0	0	0	0	0	0	0	0	0	0	0	0	0	0	0	0	0	0	0	0	0	0	0	0	0	0	0	1	0	1	1	0	0	0	0	0	0	0	0	0	0	0	0	0	0	0	0	0	0	0	0	0	0	0	0	0
Non-outlier-744	ssa03	7363387	7363613	-226	<DEL>	intron_variant	MODIFIER	fbxl7	0.0776866	200	0	0	241	13	3	26	7	1	0.937743	0.0505837	0.0116732	0.764706	0.205882	0.0294118	0	0	0	0	0	0	0	0	0	0	0	0	0	0	0	0	0	0	0	0	0	0	0	0	0	0	0	0	0	0	0	0	0	0	0	0	0	0	0	0	0	0	1	0	0	0	0	0	0	0	0	0	0	0	0	0	0	0	0	0	0	0	0	0	0	1	0	0	0	0	0	0	0	0	0	0	0	0	0	0	0	0	0	0	0	0	0	0	1	0	0	1	0	0	0	0	0	0	0	0	0	0	0	0	0	0	0	0	0	0	0	0	0	0	0	0	0	0	0	0	0	0	0	0	0	0	0	0	0	0	0	0	0	0	0	0	0	0	0	0	0	0	0	0	0	0	0	0	0	0	0	0	0	0	0	1	0	0	0	1	0	2	0	0	0	0	0	0	0	0	0	0	0	0	0	0	0	0	0	0	0	1	0	0	0	1	0	0	0	0	0	0	0	0	1	0	0	0	0	0	0	0	1	0	0	0	0	0	0	0	0	0	0	0	0	0	0	0	0	0	0	0	0	1	0	0	0	0	0	0	0	0	0	0	2	2	0	0	0	0	0	0	0	0	0	1	0	0	0	0	0	0	0	0	0	0	1	0	0	1	0	0	0	0	0	0	0	0	0	1	0	0	0	2	0	0	1	1	0	0	0	1	0	1	0	0	1	0	0	0	0
Non-outlier-745	ssa01	100689510	100689660	-150	<DEL>	downstream_gene_variant	MODIFIER	LOC106613705	0.0774497	200	0	0	210	34	13	17	16	1	0.817121	0.132296	0.0505837	0.5	0.470588	0.0294118	1	1	0	0	0	0	1	1	2	0	0	0	0	0	0	0	0	1	0	0	0	0	0	0	0	0	0	0	0	0	0	0	0	0	1	0	0	1	0	0	0	0	0	0	0	0	0	0	0	0	0	0	0	0	2	0	0	0	0	0	0	1	0	0	0	0	0	0	0	0	2	0	0	0	0	0	0	0	0	1	1	0	0	0	1	0	0	0	0	0	0	0	0	0	0	0	0	0	2	0	0	1	0	1	0	0	0	0	0	0	0	0	1	0	1	2	2	0	0	0	0	0	0	0	1	0	0	0	1	0	0	0	0	0	0	0	0	0	0	0	0	0	2	0	0	0	0	0	0	0	0	0	0	0	0	0	0	0	0	1	0	1	0	0	0	0	1	0	1	1	0	0	0	0	0	1	2	0	0	0	0	0	1	0	0	0	0	1	1	0	1	0	0	0	0	0	0	0	2	0	0	0	1	0	0	0	0	1	0	1	0	1	2	1	0	0	0	0	0	0	0	0	0	0	0	2	0	1	0	0	0	1	0	0	2	0	0	0	0	0	0	0	0	0	0	0	2	0	0	0	0	0	0	0	0	0	0	0	0	0	1	1	1	0	1	1	1	1	1	0	0	1	0	0	1	0	2	1	1	0	0	0	0	0	1	1	1	0	0	0	1
Non-outlier-746	ssa14	4640733	4645933	-5200	<DEL>	intergenic_region	MODIFIER	LOC106568656-LOC106568657	0.0773345	200	0	0	197	48	12	19	10	5	0.766537	0.18677	0.0466926	0.558824	0.294118	0.147059	0	0	0	0	0	0	0	1	0	1	1	0	0	0	0	0	0	0	0	0	0	0	0	0	1	1	0	2	1	0	2	1	0	0	0	0	0	0	0	0	1	0	0	0	0	0	0	0	0	1	0	0	0	0	0	0	0	0	0	1	0	0	1	1	0	0	0	0	1	1	0	0	0	0	0	0	2	0	1	0	0	0	0	0	1	0	1	1	1	0	0	0	0	0	0	0	0	1	1	0	0	0	0	0	0	0	0	0	0	0	1	0	1	0	2	0	0	1	0	0	0	0	1	0	1	0	0	0	1	0	0	0	0	0	0	0	0	0	0	0	0	0	1	1	0	0	0	0	0	0	1	1	0	1	0	0	0	0	1	0	2	0	0	0	1	0	0	0	0	0	0	1	0	1	1	0	0	0	0	0	0	0	0	0	2	0	0	0	0	1	1	0	0	0	0	2	0	0	0	0	0	1	1	0	1	0	0	0	1	2	0	0	0	0	0	2	0	0	2	1	0	1	0	0	0	0	0	0	0	0	0	0	0	0	1	0	0	0	1	0	0	0	0	0	2	0	0	0	2	0	0	0	0	0	0	1	0	1	0	0	1	0	2	0	1	1	1	0	0	0	0	1	1	0	0	0	0	0	0	1	0	0	2	2	0	2	1	0	1	0	2
Non-outlier-747	ssa14	21735021	21735438	-417	<DEL>	intergenic_region	MODIFIER	LOC106569112-LOC106569071	0.0771408	200	0	0	67	79	111	3	8	23	0.2607	0.307393	0.431907	0.0882353	0.235294	0.676471	2	1	2	1	2	2	2	2	2	2	1	1	2	2	0	2	2	0	1	2	2	1	0	1	1	2	0	2	0	1	1	2	1	1	0	2	2	1	2	2	2	0	2	0	2	0	0	2	0	2	1	1	0	1	0	2	2	2	2	0	2	1	2	2	2	1	1	0	1	2	2	0	1	2	2	2	1	2	1	1	0	1	1	2	0	2	1	2	2	2	1	1	2	0	1	1	0	2	2	1	1	0	2	0	2	2	2	0	2	0	2	1	0	2	2	2	1	2	2	1	2	0	1	0	0	2	2	2	2	1	1	2	1	0	0	0	0	0	1	0	0	0	0	2	1	1	1	2	1	2	2	1	2	1	1	1	1	2	1	2	1	2	2	2	1	2	0	0	2	0	1	2	0	2	2	2	0	2	0	1	2	2	2	2	0	0	1	1	0	2	1	2	2	2	0	1	2	1	2	2	1	2	2	0	1	1	2	0	1	0	1	1	0	1	2	1	0	0	2	0	1	2	1	0	2	1	1	2	2	2	0	1	1	1	2	0	0	0	0	0	1	0	1	0	0	2	1	2	1	2	0	2	2	2	0	2	0	1	1	0	2	2	2	2	1	1	1	2	2	2	2	1	2	2	2	2	2	2	0	2	2	2	1	2	2	2	2	2	2	1	0
Non-outlier-748	ssa16	3710240	3711860	-1620	<DEL>	intron_variant	MODIFIER	LOC106573063	0.0771195	200	0	0	239	15	3	27	5	2	0.929961	0.0583658	0.0116732	0.794118	0.147059	0.0588235	0	0	0	0	0	0	0	0	0	0	1	1	0	0	0	0	0	0	0	1	0	1	0	1	0	0	0	0	0	0	0	0	0	0	0	0	2	0	0	0	0	2	0	0	0	0	0	0	0	0	0	0	0	0	0	0	0	0	0	0	0	0	0	0	0	0	0	0	0	1	0	0	0	1	0	0	0	0	0	0	0	0	0	0	0	0	0	0	0	0	0	0	0	0	0	0	0	0	0	0	0	0	0	0	0	0	0	0	0	0	0	0	0	0	1	0	0	0	0	0	0	0	0	0	0	0	0	0	0	1	0	0	0	0	0	0	0	0	0	0	0	0	0	0	0	0	0	0	0	0	0	1	0	0	0	0	0	0	0	0	0	0	0	0	0	0	0	0	0	0	0	0	0	0	0	0	0	1	0	0	0	0	0	0	0	0	0	0	0	0	0	0	0	0	0	0	0	0	0	2	0	0	0	0	0	0	0	0	0	0	0	0	1	0	0	0	0	0	0	0	0	0	0	1	0	0	0	0	0	0	0	1	0	0	0	0	0	0	0	0	0	0	0	0	0	0	0	0	0	0	0	0	0	0	0	0	1	1	0	0	0	0	0	0	0	0	0	0	0	0	1	0	2	1	1	0	2	0	0	0	0	1	0	0	0	0	0	0	0	0	0
Non-outlier-749	ssa10	23188484	23188614	-130	<DEL>	intron_variant	MODIFIER	pigx	0.0767964	200	0	0	188	59	10	15	16	3	0.731518	0.229572	0.0389105	0.441176	0.470588	0.0882353	0	0	1	0	0	0	1	0	0	0	1	0	2	0	1	0	0	0	0	0	1	0	0	0	0	2	0	1	0	0	0	0	0	0	0	0	2	0	0	1	0	0	1	1	0	0	0	0	0	0	0	0	0	0	2	0	1	0	0	0	0	0	0	0	0	0	0	0	0	0	0	0	0	0	0	0	0	0	0	0	0	0	1	1	0	0	1	0	1	1	2	0	0	1	1	1	2	0	0	0	0	0	1	0	0	0	0	1	0	0	0	1	0	1	0	0	1	0	0	0	0	0	0	0	1	1	0	0	0	0	0	0	1	0	0	0	0	0	0	1	0	1	0	0	0	1	1	0	0	0	0	0	0	1	0	0	0	1	0	1	1	1	0	1	1	0	0	0	1	0	0	0	0	0	1	0	0	0	0	0	0	0	0	2	1	0	0	0	0	1	0	0	0	0	0	1	0	2	0	0	1	1	0	2	0	0	0	2	0	0	1	0	0	1	0	1	0	0	0	0	0	0	0	1	0	0	0	1	0	1	1	0	1	0	0	1	0	0	1	0	1	1	0	1	1	1	0	0	0	0	0	0	0	0	0	0	0	0	0	2	1	0	1	0	0	0	1	1	1	1	0	1	1	0	1	1	1	1	2	1	1	0	1	0	0	2	0	0	0	0	1
Non-outlier-750	ssa12	10846616	10847470	-854	<DEL>	downstream_gene_variant	MODIFIER	LOC106564397	0.0767571	200	0	0	169	64	24	14	13	7	0.657588	0.249027	0.0933852	0.411765	0.382353	0.205882	1	0	0	0	0	0	0	0	0	0	0	1	0	0	0	0	1	1	0	0	1	1	0	0	0	0	2	0	2	1	0	1	0	1	0	0	0	1	0	0	0	0	0	1	2	0	1	0	2	0	0	1	0	2	0	2	0	2	1	0	1	0	1	0	0	0	1	0	0	0	2	0	1	0	1	0	2	2	1	1	0	0	1	0	0	1	0	0	1	0	1	0	0	0	0	0	1	0	0	2	0	1	2	0	0	2	1	0	0	1	2	0	0	1	0	0	0	0	0	0	0	0	1	1	1	0	1	0	0	0	0	0	1	1	0	1	2	0	0	0	0	1	0	1	0	0	1	0	1	0	0	0	1	0	1	0	0	2	0	1	1	0	0	0	0	0	1	0	0	0	0	2	0	0	0	0	0	0	0	1	2	0	0	1	0	0	0	1	0	0	1	0	0	1	0	0	0	1	0	0	1	1	0	1	1	0	1	0	2	0	0	0	0	1	2	0	0	0	1	1	0	2	0	0	0	1	0	0	0	0	0	0	0	0	0	0	0	0	0	0	0	0	0	0	0	1	0	0	2	0	1	2	2	0	0	1	0	1	1	2	0	1	1	2	2	0	0	1	1	0	1	0	1	0	0	0	0	2	0	0	2	2	1	0	1	1	0	2	0	1	1
Non-outlier-751	ssa12	32478195	32480156	1961	<DUP>	intergenic_region	MODIFIER	ywhaz-id566956	0.0764421	200	0	0	229	21	7	24	7	3	0.891051	0.0817121	0.0272374	0.705882	0.205882	0.0882353	0	0	1	0	0	0	0	0	0	0	1	1	0	0	0	0	0	0	0	0	0	0	0	0	0	2	0	0	0	0	0	0	0	1	0	2	0	0	0	0	0	0	0	0	0	0	0	0	0	0	0	0	0	0	0	0	0	0	0	0	0	0	0	0	0	0	1	0	0	0	0	0	0	0	0	0	0	0	0	0	0	0	0	0	0	0	0	0	0	0	1	0	1	0	0	0	0	0	0	0	0	0	0	0	1	0	0	0	0	0	0	0	1	0	0	0	0	0	0	0	0	0	0	0	0	0	2	0	0	0	1	0	0	1	0	0	0	0	0	0	0	0	0	0	0	0	0	0	1	0	0	0	1	0	0	0	0	1	1	0	0	0	2	0	2	2	0	0	0	0	0	0	0	0	0	0	1	0	0	0	0	0	0	2	0	0	0	0	0	0	0	0	0	0	0	0	0	0	0	0	0	1	0	0	0	0	0	0	0	1	0	0	0	0	0	0	0	0	0	0	0	0	0	0	0	0	0	0	0	0	0	0	0	0	0	1	0	0	0	0	0	0	0	0	0	0	0	0	1	0	0	0	0	0	0	0	1	0	0	0	0	0	0	2	0	1	2	0	0	0	2	0	1	1	0	0	0	0	0	1	0	1	1	1	0	0	0	0	0	0	0
Non-outlier-752	ssa15	54110577	54113140	-2563	<DEL>	intron_variant	MODIFIER	snx3	0.0761139	200	0	0	208	30	19	17	14	3	0.809339	0.116732	0.07393	0.5	0.411765	0.0882353	0	0	1	0	2	0	0	0	0	0	1	1	0	0	2	0	0	0	0	0	0	1	0	0	0	0	0	0	1	0	0	0	1	0	0	0	0	0	2	0	0	1	2	0	0	0	0	0	0	0	0	2	1	0	0	0	0	0	0	0	0	0	0	0	0	1	0	0	0	0	0	0	0	0	0	0	0	0	2	0	1	1	0	0	0	0	0	0	0	0	0	1	0	0	0	0	0	0	0	0	0	0	0	0	1	0	0	0	0	0	0	0	0	0	0	2	0	1	0	0	0	0	1	0	0	1	1	0	0	0	1	0	0	1	0	0	0	0	0	2	0	0	2	0	0	0	1	0	0	0	1	1	2	0	0	1	1	2	0	2	0	0	0	0	0	0	0	0	0	0	0	0	0	0	0	0	0	2	0	2	0	0	0	0	0	0	0	0	0	0	0	0	1	0	2	0	0	0	0	1	1	0	0	0	0	0	0	0	1	0	0	0	0	0	0	0	0	0	0	0	0	0	0	0	1	0	0	0	0	0	2	0	0	0	2	0	0	0	0	0	0	0	0	0	0	0	2	0	0	0	0	1	2	0	0	0	0	1	1	1	1	1	0	1	2	0	0	1	0	1	1	2	0	1	1	2	0	0	0	0	0	0	1	0	1	0	0	0	0	0	1
Non-outlier-753	ssa28	28926411	28926676	-265	<DEL>	upstream_gene_variant	MODIFIER	LOC106589847	0.075876	200	0	0	210	47	0	19	15	0	0.817121	0.182879	0	0.558824	0.441176	0	0	1	0	0	0	0	1	0	0	0	1	1	0	0	0	0	0	0	1	0	0	0	1	0	0	0	1	0	0	0	0	0	0	0	0	0	0	0	0	0	0	0	1	0	0	0	0	0	0	1	0	0	1	0	0	1	0	0	0	0	0	1	0	0	0	1	0	0	0	0	0	0	1	0	1	0	0	0	1	0	0	0	0	0	0	0	0	0	0	0	0	0	0	1	0	1	1	0	0	0	1	0	0	0	0	0	0	0	0	1	0	0	0	0	0	1	0	0	1	1	0	0	0	1	1	0	0	0	1	0	0	0	0	0	0	0	0	0	1	1	0	0	0	0	0	0	0	1	0	0	0	0	0	0	0	0	1	0	0	1	1	0	0	0	0	0	0	0	0	0	1	0	1	0	0	0	0	0	0	0	0	0	0	0	1	0	0	0	0	0	0	1	1	0	0	0	0	0	1	0	0	0	0	0	0	0	0	1	0	0	0	0	1	0	0	0	0	0	1	0	1	0	0	0	0	0	1	0	0	0	1	0	0	0	1	0	0	0	0	0	0	0	0	0	0	0	0	1	0	0	0	0	0	0	0	0	0	0	0	1	1	0	0	1	0	0	1	0	0	0	1	0	0	0	0	1	1	0	1	1	1	0	0	1	1	1	0	1	0	1	0
Non-outlier-754	ssa12	33458732	33461206	-2474	<DEL>	intron_variant	MODIFIER	LOC106565046	0.0757243	200	0	0	119	82	56	5	18	11	0.463035	0.319066	0.217899	0.147059	0.529412	0.323529	2	0	1	0	1	0	1	2	1	1	0	0	0	1	2	0	0	2	1	2	0	1	1	0	0	1	1	1	2	2	1	0	2	2	0	0	1	1	2	0	0	0	0	1	1	0	0	0	2	0	0	1	0	0	0	0	0	2	1	1	0	1	0	1	1	1	1	0	1	0	0	1	1	2	1	1	0	1	1	1	1	1	0	2	2	1	2	1	0	0	0	0	1	0	0	0	1	1	2	2	1	2	0	1	1	1	0	0	1	2	0	1	1	0	2	2	1	0	2	0	2	1	2	2	1	0	0	2	0	0	2	2	1	1	2	0	2	2	0	2	1	0	1	0	2	0	2	1	0	0	1	0	1	2	0	1	1	1	0	0	1	1	0	2	0	2	2	0	2	2	0	1	0	2	0	2	0	0	0	0	2	0	0	0	0	0	2	0	0	1	1	0	0	0	0	0	1	0	1	2	0	1	1	0	2	0	0	0	2	0	0	1	0	2	0	0	2	0	1	2	2	1	1	1	0	2	1	1	0	0	0	0	2	2	1	1	0	0	1	0	0	0	0	0	0	1	1	1	0	0	0	0	0	0	0	2	0	2	2	1	2	1	2	1	2	1	1	1	1	0	1	1	0	1	0	2	2	2	1	0	0	1	1	1	2	1	2	1	1	2	1
Non-outlier-755	ssa10	21436543	21436667	-124	<DEL>	intron_variant	MODIFIER	LOC106613806	0.075711	200	0	0	67	72	118	15	12	7	0.2607	0.280156	0.459144	0.441176	0.352941	0.205882	2	1	2	1	1	1	0	2	2	0	2	2	2	2	0	1	2	1	0	0	2	2	2	0	2	1	0	1	1	2	0	2	1	2	1	2	1	1	1	2	1	1	1	2	2	2	2	2	2	2	2	2	2	2	2	0	2	0	2	2	2	2	0	0	1	2	1	2	1	2	1	0	2	1	2	2	1	0	2	2	2	2	1	0	2	1	0	2	2	2	1	1	1	1	2	1	2	2	0	0	0	0	2	2	2	2	1	0	2	1	1	0	0	0	2	1	0	1	0	0	0	0	0	0	2	2	2	1	2	2	2	2	0	1	2	2	2	2	2	1	2	2	0	0	0	0	2	1	2	2	2	2	1	2	0	1	1	2	1	0	0	2	0	1	1	2	2	0	0	1	2	1	2	2	0	2	0	2	0	1	2	0	2	1	0	2	0	2	1	0	0	0	2	2	1	1	2	2	0	0	2	2	1	0	0	0	1	0	1	1	2	2	0	1	2	1	0	2	0	1	1	2	1	0	1	1	2	0	2	0	1	0	2	1	2	1	1	2	1	2	0	2	2	2	1	1	2	2	1	0	2	2	2	0	2	2	1	0	0	0	2	0	2	1	2	2	0	2	0	1	0	0	1	1	1	1	1	0	0	0	1	2	1	0	1	0	1	0	2	1	0
Non-outlier-756	ssa14	78575307	78579518	-4211	<DEL>	intron_variant	MODIFIER	cap2	0.0756005	200	0	0	219	34	4	22	10	2	0.85214	0.132296	0.0155642	0.647059	0.294118	0.0588235	0	0	0	1	0	0	0	0	0	0	1	0	0	0	0	0	0	1	0	0	1	1	0	0	0	0	0	0	0	0	0	0	0	1	0	0	0	0	0	0	0	0	0	0	1	1	0	0	0	0	0	0	0	0	0	0	1	0	1	0	0	0	0	1	0	0	0	0	0	0	1	0	0	0	0	1	0	0	1	0	0	0	0	2	0	0	0	0	0	0	0	0	0	0	0	0	0	0	0	0	0	0	0	1	1	1	0	0	0	0	0	0	0	1	0	0	0	0	0	0	0	1	0	0	0	0	0	0	1	1	0	0	0	0	0	0	0	2	0	0	0	1	0	1	0	0	0	0	0	0	0	0	0	0	0	1	1	0	0	0	0	1	0	0	0	0	0	0	0	0	0	0	0	0	0	0	0	0	0	0	0	0	0	0	1	0	0	0	0	0	0	0	0	0	0	0	0	0	1	0	0	1	0	0	0	2	1	2	1	0	0	0	0	0	0	0	0	0	0	0	0	0	1	1	0	0	0	0	0	0	0	0	0	0	0	0	0	0	0	0	0	0	0	0	0	0	0	1	0	0	0	0	0	0	0	0	0	0	0	1	1	1	0	2	0	1	1	0	0	0	1	1	0	0	0	0	0	0	0	0	1	0	0	0	0	2	1	0	1	0	0
Non-outlier-757	ssa23	37054390	37054743	353	<DUP>	intron_variant	MODIFIER	LOC106584541	0.0755833	200	0	0	182	53	22	32	2	0	0.708171	0.206226	0.0856031	0.941176	0.0588235	0	0	1	0	0	0	2	0	0	1	1	0	1	0	0	0	0	0	1	1	0	1	1	0	0	0	0	1	0	1	2	1	0	0	0	1	0	0	0	1	0	0	0	0	1	0	2	2	1	1	0	0	2	0	0	0	2	0	0	1	0	0	0	0	1	0	0	0	0	0	0	0	1	0	0	2	0	0	0	0	0	0	0	0	1	0	0	2	1	0	2	0	0	0	1	1	0	1	0	1	0	0	0	0	1	1	0	2	0	0	0	0	0	0	0	0	0	0	0	0	0	0	2	0	0	1	0	0	0	0	0	0	0	0	0	0	0	0	0	0	0	1	0	0	0	0	1	1	0	0	2	1	0	0	1	1	0	1	0	2	0	2	0	0	1	0	0	0	0	0	0	0	0	0	1	0	0	0	0	0	0	2	0	1	0	0	0	0	1	1	0	2	0	0	0	0	1	1	0	0	0	0	0	1	2	2	0	0	1	0	1	0	1	0	2	0	0	0	0	2	0	0	0	0	0	0	0	1	0	0	1	0	1	0	0	0	0	1	0	0	0	0	2	1	0	0	0	0	0	2	1	0	0	0	0	1	0	0	0	0	0	0	0	0	0	0	0	0	0	0	0	0	0	0	0	0	0	0	0	0	0	0	0	0	0	0	0	0	0	1	0	1
Non-outlier-758	ssa05	64859614	64861077	-1463	<DEL>	intron_variant	MODIFIER	LOC106605564	0.0755217	200	0	0	240	16	1	27	6	1	0.933852	0.0622568	0.00389105	0.794118	0.176471	0.0294118	0	0	0	0	0	0	0	0	0	0	0	0	0	0	0	0	1	0	0	0	0	0	0	0	0	0	0	0	0	0	0	0	0	0	0	0	0	0	1	0	0	0	0	0	0	0	0	0	0	0	0	0	1	0	0	0	0	0	0	0	0	0	0	0	0	0	0	0	2	0	0	0	0	0	0	0	0	0	0	1	0	0	0	0	0	0	0	0	0	0	0	0	0	0	0	0	0	0	0	0	0	0	0	0	0	1	0	0	0	0	1	0	0	0	1	0	0	0	0	0	0	0	0	0	0	0	0	0	0	0	0	0	0	0	0	0	0	0	0	0	0	0	0	0	0	0	0	0	0	0	0	0	0	0	0	1	0	0	0	1	0	0	0	0	0	0	0	0	0	0	0	0	0	0	0	0	0	0	0	0	0	0	0	0	0	0	0	0	1	1	0	0	0	0	0	0	0	0	1	0	0	0	0	0	0	0	0	1	0	0	0	1	0	0	0	0	0	0	0	0	0	0	0	0	1	0	0	0	0	0	0	0	0	0	0	0	0	0	0	0	1	0	0	0	0	0	0	0	0	0	0	0	0	0	0	0	0	0	0	0	0	0	1	0	1	2	0	0	0	0	0	0	1	1	0	0	0	0	0	0	1	0	0	0	0	0	0	1	0	0	0
Non-outlier-759	ssa10	70035186	70035575	-389	<DEL>	upstream_gene_variant	MODIFIER	LOC106561028	0.0751491	200	0	0	191	54	12	17	14	3	0.743191	0.210117	0.0466926	0.5	0.411765	0.0882353	1	1	0	0	1	1	0	1	0	0	0	1	1	0	1	0	0	0	1	0	0	1	1	1	1	0	0	1	0	1	0	0	0	0	0	0	0	0	0	0	0	0	1	0	0	0	0	0	0	1	2	0	0	0	0	0	0	0	0	0	0	0	0	0	0	0	0	1	1	1	2	1	0	0	0	1	2	0	0	1	1	0	1	0	1	1	2	0	1	0	0	0	0	0	0	0	2	0	0	0	0	2	1	0	0	0	0	0	0	0	0	0	0	1	0	1	2	0	0	2	0	0	1	2	0	0	0	0	0	0	0	0	0	0	0	0	0	0	1	0	0	1	0	0	0	1	1	0	0	2	0	0	2	0	0	0	0	0	0	0	0	0	0	0	0	0	0	1	0	0	0	1	1	0	0	0	0	0	0	0	0	0	1	1	0	0	0	0	0	0	0	0	0	0	2	1	0	0	0	1	0	0	0	0	0	0	0	0	0	1	0	0	1	0	0	1	0	0	1	0	0	0	0	0	0	0	0	1	0	0	1	0	1	0	0	1	0	0	1	0	0	0	0	0	0	0	0	0	0	0	0	0	1	0	0	1	0	0	0	1	2	0	1	1	1	0	1	0	0	0	0	0	1	2	0	1	1	1	0	1	2	1	1	0	1	0	1	0	0	0	0
Non-outlier-760	ssa26	1810029	1810193	-164	<DEL>	intron_variant	MODIFIER	LOC106587021	0.0750002	200	0	0	137	70	50	9	14	11	0.533074	0.272374	0.194553	0.264706	0.411765	0.323529	0	1	2	1	0	0	1	1	0	1	0	2	2	0	2	2	2	1	0	0	0	1	0	0	0	0	2	2	2	1	1	0	1	1	0	0	1	0	1	0	0	1	0	2	1	0	0	0	0	1	1	1	0	0	2	0	1	2	1	0	2	0	0	0	1	0	1	1	2	0	0	2	0	0	0	2	2	0	1	0	1	2	2	1	0	0	0	0	1	0	0	1	1	1	2	1	2	0	0	1	0	0	0	1	2	0	1	0	1	0	0	0	0	2	0	0	0	1	2	0	1	1	0	1	0	2	1	0	1	0	0	0	0	1	0	0	0	1	0	0	0	0	0	0	0	0	1	0	0	0	1	1	1	0	0	0	0	0	2	0	0	1	0	0	2	0	0	0	0	0	0	2	2	1	1	2	0	0	0	0	1	0	1	1	2	2	2	0	0	0	1	0	0	1	1	1	2	0	0	2	0	0	0	2	0	0	1	1	0	0	2	1	0	1	0	2	0	2	2	1	0	0	1	2	1	1	0	0	2	2	0	0	0	0	2	0	0	0	2	0	2	1	2	1	1	0	0	0	2	2	1	0	2	0	0	0	1	0	2	1	2	1	0	1	0	0	2	1	2	1	0	2	2	0	0	1	1	0	1	2	2	2	1	0	1	2	1	2	1	1	1
Non-outlier-761	ssa29	3909246	3909838	-592	<DEL>	intergenic_region	MODIFIER	LOC106590039-id1230428	0.0749044	200	0	0	115	80	62	8	11	15	0.447471	0.311284	0.241245	0.235294	0.323529	0.441176	2	2	1	2	1	1	2	0	1	1	1	1	1	1	0	2	0	1	0	2	0	1	0	1	2	1	0	1	0	0	0	2	0	1	0	0	0	0	2	2	2	2	2	1	0	0	0	0	2	1	0	0	1	0	0	0	1	2	2	2	1	0	2	1	0	1	1	0	0	2	1	0	2	2	0	1	2	0	1	2	1	2	1	0	1	1	0	2	1	1	2	1	0	1	1	2	1	2	0	2	2	1	2	2	1	2	2	2	1	2	0	0	1	1	1	1	2	1	1	0	0	0	1	0	1	2	1	2	1	1	2	1	1	0	0	0	1	2	0	0	0	0	0	1	0	0	0	2	1	0	1	2	0	0	1	0	0	0	0	2	0	0	0	0	0	0	0	0	2	2	2	0	0	1	2	2	1	0	0	0	0	0	0	2	0	1	0	2	0	1	0	0	0	0	0	2	0	0	1	2	0	1	0	0	0	1	1	0	0	0	0	2	0	1	0	2	0	0	0	0	0	2	0	0	0	1	0	2	2	0	1	0	0	0	2	1	1	1	2	0	0	2	2	1	0	1	1	1	1	1	0	0	0	0	1	1	1	0	2	2	2	1	2	2	2	2	0	0	0	2	1	0	1	2	1	1	1	0	1	0	1	2	2	2	2	2	1	1	0	1	2
Non-outlier-762	ssa06	60800394	60800534	-140	<DEL>	intergenic_region	MODIFIER	LOC106607631-LOC106607857	0.0748628	200	0	0	241	15	1	27	6	1	0.937743	0.0583658	0.00389105	0.794118	0.176471	0.0294118	0	0	0	0	0	0	0	0	0	0	0	0	0	0	0	0	0	0	0	0	0	0	0	0	0	0	0	0	0	1	0	0	0	0	1	0	0	1	0	0	0	0	0	0	0	0	0	0	0	0	0	0	0	0	0	0	0	0	0	0	0	0	0	0	0	1	0	0	0	0	0	0	1	0	0	0	0	0	0	0	0	0	0	0	0	0	0	0	0	0	0	1	0	1	0	0	0	0	0	0	0	0	0	0	0	0	0	0	0	0	0	0	0	0	0	0	0	0	0	0	0	0	0	0	1	1	0	0	0	0	0	0	0	0	0	0	0	0	0	0	0	0	0	0	0	0	0	0	0	0	0	0	0	1	0	0	0	0	1	0	0	0	0	0	0	0	0	0	0	0	0	2	0	0	0	0	0	0	0	0	0	0	1	0	0	0	0	1	0	0	0	0	0	0	0	0	0	0	1	0	0	0	0	0	0	0	0	0	0	0	0	0	0	0	0	0	0	0	0	0	0	0	0	0	0	0	0	0	0	0	0	0	0	0	0	1	0	0	0	0	0	0	0	0	0	0	0	0	0	0	0	0	0	0	0	0	0	0	0	0	0	0	0	0	0	0	0	1	0	0	0	0	0	2	0	1	0	1	0	0	0	0	0	0	1	1	0	0	0	0	1
Non-outlier-763	ssa19	7460163	7463235	-3072	<DEL>	intron_variant	MODIFIER	LOC106578362	0.0748628	200	0	0	243	12	2	26	8	0	0.945525	0.0466926	0.0077821	0.764706	0.235294	0	0	0	0	1	0	0	0	0	0	0	0	0	1	0	0	0	1	0	0	0	0	0	0	0	0	0	0	0	0	0	0	0	1	0	0	0	0	0	0	0	0	0	0	0	0	0	2	0	0	0	1	0	0	0	0	0	0	0	0	0	0	0	0	0	0	0	0	0	0	0	0	0	0	0	0	0	0	0	0	1	0	0	0	0	0	0	0	0	0	0	0	0	0	0	0	0	0	0	2	1	0	0	0	0	1	0	0	0	0	1	0	0	0	1	0	0	0	0	0	0	0	0	0	0	0	0	0	0	0	0	0	0	0	0	0	0	0	0	0	0	0	0	0	0	0	0	0	0	0	0	0	0	0	0	0	0	0	0	0	0	0	0	0	0	0	0	0	0	0	0	1	0	0	1	0	0	0	0	0	0	0	0	0	0	0	0	0	0	0	0	0	0	0	0	0	0	0	0	0	0	0	0	0	0	0	0	0	0	0	0	0	0	0	0	0	0	0	0	0	0	0	0	0	0	0	0	0	0	0	0	0	0	0	0	0	0	0	0	0	0	0	0	0	0	0	0	0	0	0	0	0	0	0	0	0	0	0	1	1	0	0	0	1	1	0	1	1	0	0	0	0	0	1	0	0	0	0	0	0	0	0	0	0	0	0	0	0	0	0	1	0
Non-outlier-764	ssa15	1817731	1818001	-270	<DEL>	intron_variant	MODIFIER	LOC106570830	0.074398	200	0	0	117	98	42	9	12	13	0.455253	0.381323	0.163424	0.264706	0.352941	0.382353	1	2	1	2	0	0	0	0	1	0	0	0	1	0	1	1	0	2	1	1	1	0	0	1	1	2	1	0	0	1	0	1	0	0	2	1	2	0	1	2	0	0	1	2	0	2	1	0	2	1	0	0	0	0	2	2	0	1	0	2	1	0	2	1	2	1	1	1	0	0	0	2	0	1	1	2	0	1	0	0	1	0	1	0	1	1	0	0	0	2	1	1	2	2	0	2	0	0	0	0	0	0	1	2	1	2	0	0	1	0	0	0	0	0	2	0	0	0	1	0	1	1	0	1	0	1	2	1	0	1	0	0	0	2	1	1	0	2	0	1	0	0	2	1	0	1	1	0	1	1	0	0	1	2	0	0	1	1	1	0	0	0	1	1	1	1	0	1	1	2	1	1	2	0	0	1	1	0	1	0	0	1	0	0	1	1	0	1	1	1	1	0	0	0	1	2	0	0	1	1	1	0	0	0	1	1	0	2	2	0	0	2	1	0	2	1	0	1	2	0	0	0	1	0	1	0	0	1	2	0	0	0	0	1	1	0	0	0	0	1	2	2	1	1	1	0	1	2	1	2	0	1	1	0	1	0	1	1	0	1	1	1	2	1	2	0	2	2	1	2	0	2	2	0	1	2	2	0	0	0	0	1	1	1	0	2	2	1	2	1	2
Non-outlier-765	ssa19	59373794	59374022	-228	<DEL>	intron_variant	MODIFIER	LOC106579090	0.074368	200	0	0	51	101	105	2	9	23	0.198444	0.392996	0.40856	0.0588235	0.264706	0.676471	0	2	1	1	1	2	2	1	0	1	2	1	2	2	1	1	2	2	0	0	1	1	0	0	0	2	1	1	2	0	2	1	0	2	2	2	1	0	2	0	2	2	2	0	1	2	1	2	2	1	2	1	2	2	2	1	1	2	2	0	2	2	1	0	2	1	1	2	0	2	1	1	1	2	2	0	1	0	2	0	2	1	1	2	1	1	2	0	1	2	2	1	1	2	2	0	0	1	2	2	1	0	1	2	0	0	1	1	2	1	0	2	1	1	1	2	2	0	2	1	2	2	0	1	2	2	2	1	0	2	2	2	1	1	0	2	1	2	1	2	1	2	1	1	2	1	1	1	1	2	1	2	1	1	0	1	1	1	1	1	1	2	1	0	2	0	1	1	1	1	0	2	2	0	2	2	1	1	0	1	0	1	2	0	2	2	0	0	2	2	1	0	2	0	2	1	1	2	1	2	1	1	2	0	2	0	1	0	2	2	0	0	1	1	0	2	1	2	1	0	1	1	1	2	1	1	2	2	2	2	2	2	2	1	2	2	2	1	2	1	0	2	1	2	2	2	1	1	2	1	0	1	2	0	2	1	1	2	1	2	2	1	1	2	2	2	2	2	2	2	2	2	1	2	2	0	2	2	2	1	2	2	1	1	0	1	1	2	2	2	2
Non-outlier-766	ssa17	18302490	18302750	-260	<DEL>	upstream_gene_variant	MODIFIER	LOC106575547	0.0743435	200	0	0	193	64	0	16	18	0	0.750973	0.249027	0	0.470588	0.529412	0	0	0	0	0	1	0	0	0	0	0	0	1	1	1	0	0	0	1	1	0	0	1	1	0	0	0	1	0	0	0	0	0	1	0	0	0	0	0	0	0	0	0	0	0	1	1	0	0	0	0	0	0	1	0	0	0	0	0	0	0	0	0	0	1	0	0	0	0	1	1	0	1	0	1	0	0	0	0	0	0	0	0	1	0	0	0	0	0	1	1	1	0	0	1	0	0	0	1	0	0	0	0	0	0	0	0	0	1	1	0	0	0	0	1	0	0	0	0	1	1	1	0	1	1	0	0	1	1	0	0	1	0	0	1	0	1	0	0	0	1	0	0	0	0	0	0	0	1	0	0	0	0	1	0	0	0	1	1	0	0	0	0	0	0	0	0	0	1	0	0	0	1	0	0	0	0	0	1	0	0	1	0	0	0	1	0	1	0	0	1	0	0	0	0	0	1	1	0	0	1	0	0	0	0	0	0	0	0	0	0	1	0	0	1	0	1	0	0	0	0	0	1	0	0	1	0	1	0	0	1	0	0	0	0	0	1	0	0	0	1	1	0	0	0	0	0	1	0	0	0	0	1	0	0	0	0	0	0	0	1	0	0	1	0	1	1	0	0	1	1	1	1	1	1	1	0	0	1	0	0	1	0	0	1	1	0	0	0	1	1	1
Non-outlier-767	ssa24	12989315	12990014	-699	<DEL>	splice_region_variant&non_coding_transcript_exon_variant	LOW	LOC106585076	0.0742826	200	0	0	155	78	24	11	16	7	0.603113	0.303502	0.0933852	0.323529	0.470588	0.205882	0	0	0	0	2	1	0	0	0	1	1	1	0	0	0	2	1	0	1	1	1	0	1	2	0	1	0	0	1	1	0	0	1	0	1	2	1	2	0	0	0	1	0	2	1	0	0	0	0	0	0	1	0	0	0	0	0	0	0	0	0	0	0	0	0	0	1	0	0	0	0	0	0	1	0	0	0	0	2	0	1	1	1	0	0	0	1	0	1	0	1	1	1	0	0	0	0	0	0	0	0	1	0	1	1	0	0	1	0	2	1	0	1	1	1	2	0	0	0	1	0	0	0	0	0	0	0	1	1	1	0	0	1	0	0	1	0	0	0	1	1	0	0	0	1	0	0	0	0	1	0	1	2	1	0	2	0	0	0	1	0	1	1	0	1	0	2	0	0	2	0	1	0	0	0	1	1	0	1	1	1	1	0	2	0	2	0	0	1	1	0	0	1	2	0	1	0	0	1	1	1	0	0	1	0	1	0	0	0	0	1	0	1	0	0	0	1	2	1	0	2	1	0	1	2	0	0	0	0	2	0	0	0	1	0	0	1	0	0	0	0	0	0	0	2	0	1	1	2	0	0	0	0	0	2	2	0	1	1	1	2	1	2	2	1	0	2	1	1	1	1	1	0	0	1	0	2	1	0	0	0	2	1	0	0	1	2	1	0	1	0
Non-outlier-768	ssa27	34799261	34809278	-10017	<DEL>	intergenic_region	MODIFIER	LOC106589004-LOC106588998	0.0741202	200	0	0	156	75	26	12	15	7	0.607004	0.291829	0.101167	0.352941	0.441176	0.205882	1	0	0	0	0	0	1	1	0	0	1	0	0	0	0	0	1	1	0	0	0	0	0	1	0	1	0	0	0	2	1	1	0	1	2	0	2	0	2	1	0	0	0	0	2	0	0	1	0	0	0	1	0	1	1	1	0	0	0	1	0	2	1	0	0	1	1	0	1	2	1	1	2	0	0	1	0	1	0	1	0	0	0	2	2	2	0	0	0	0	0	2	0	0	1	0	0	0	0	0	0	1	1	0	1	2	0	0	0	0	0	0	1	0	0	0	1	0	0	0	0	0	0	0	2	1	1	0	0	0	1	0	0	1	1	0	0	2	0	0	0	0	2	0	0	0	0	1	0	0	0	1	1	0	0	0	1	1	1	0	0	0	0	0	0	0	2	1	1	1	2	1	1	0	0	0	0	0	0	0	0	0	0	0	1	0	0	0	0	0	0	1	0	0	0	1	1	0	0	1	0	1	2	0	0	2	1	0	2	0	1	1	0	0	0	1	0	0	0	1	1	1	1	1	1	0	2	1	0	1	0	2	0	0	1	0	1	0	0	0	1	0	0	1	2	0	1	2	1	0	1	0	0	0	0	2	1	2	1	0	1	1	0	0	1	0	0	1	0	2	0	2	1	1	1	1	1	2	0	1	1	1	0	1	2	0	0	0	1	2	2
Non-outlier-769	ssa13	40814014	40814129	-115	<DEL>	upstream_gene_variant	MODIFIER	LOC106567219	0.073927	200	0	0	173	64	20	17	9	8	0.673152	0.249027	0.077821	0.5	0.264706	0.235294	0	0	0	0	0	1	1	0	0	0	2	2	0	1	0	0	1	1	1	0	0	0	0	0	0	0	0	1	0	0	1	0	1	1	1	0	0	1	0	1	1	0	0	0	0	2	1	0	2	0	0	2	0	2	1	0	1	0	0	0	0	0	0	0	0	0	1	2	2	0	2	0	0	0	1	1	0	0	0	0	1	0	0	0	0	1	0	0	0	0	0	2	0	0	0	1	1	0	0	0	1	0	0	1	0	1	0	1	2	0	1	1	0	0	1	0	1	0	0	2	0	0	2	0	0	0	1	0	0	0	1	0	0	0	1	0	0	0	0	0	0	0	1	0	1	0	0	0	1	0	0	0	0	0	0	0	1	1	0	0	1	1	0	1	1	0	0	1	0	1	2	1	2	0	0	0	0	0	0	0	1	0	0	2	0	0	0	0	2	0	2	0	1	0	0	0	1	0	2	0	1	0	0	0	1	0	0	1	0	1	0	1	0	0	0	1	0	0	0	0	1	1	1	0	0	1	1	0	2	0	0	0	0	0	0	1	0	0	0	0	0	0	0	0	0	0	0	0	1	0	0	0	0	1	0	0	0	0	0	0	2	2	2	0	1	1	0	2	1	0	1	1	1	0	2	0	0	0	2	1	0	2	0	0	0	0	1	2	0	1	0
Non-outlier-770	ssa03	44111614	44112339	-725	<DEL>	downstream_gene_variant	MODIFIER	LOC106600562	0.0739057	200	0	0	142	115	0	30	4	0	0.552529	0.447471	0	0.882353	0.117647	0	1	0	1	0	0	1	1	1	0	1	1	1	0	0	0	0	0	0	0	1	0	1	0	1	1	1	1	0	1	1	1	1	1	0	0	0	0	1	1	1	1	0	0	0	1	0	0	1	0	0	0	0	0	0	0	0	0	0	0	0	0	0	1	1	0	0	1	0	0	0	0	0	1	1	0	1	1	0	0	1	0	1	1	1	0	1	1	0	1	0	0	1	1	1	0	1	0	1	1	0	0	0	1	0	1	1	1	1	0	1	0	0	1	1	1	1	0	1	1	0	1	0	1	0	0	0	0	0	1	1	0	1	1	0	0	1	0	1	1	0	1	0	0	1	0	0	0	1	0	0	0	1	0	1	0	0	0	1	1	1	0	1	1	0	1	1	0	1	0	0	0	1	0	1	1	1	1	1	1	0	0	0	0	1	1	1	1	0	1	1	0	0	1	0	0	1	1	0	0	0	0	1	0	0	0	0	1	1	1	0	1	0	0	0	1	0	1	0	0	0	0	0	1	1	0	1	0	0	0	0	1	0	1	0	0	0	0	0	0	0	0	0	1	1	1	1	0	0	1	0	0	1	0	0	0	1	1	0	0	0	0	1	1	1	0	0	0	0	0	0	0	0	0	0	0	0	0	0	0	0	0	0	0	0	1	0	0	0	0	0	0
Non-outlier-771	ssa20	11685691	11686163	-472	<DEL>	intron_variant	MODIFIER	LOC106580237	0.0738923	200	0	0	186	60	11	16	14	4	0.723735	0.233463	0.0428016	0.470588	0.411765	0.117647	0	0	0	0	2	1	0	0	0	0	0	1	1	1	0	0	0	0	0	1	0	0	0	0	1	0	0	0	0	0	0	0	2	1	0	0	1	2	0	0	2	0	0	0	0	2	0	1	2	0	2	0	0	1	0	0	0	0	0	1	2	2	0	0	0	0	0	0	0	0	0	0	0	0	1	1	0	0	1	0	0	0	1	0	0	1	1	0	0	0	0	0	0	0	0	0	1	0	0	1	0	0	0	0	1	0	1	0	0	0	1	0	0	1	2	1	0	0	1	1	0	0	0	0	0	1	1	0	0	0	0	0	0	1	0	0	0	1	0	0	0	0	0	0	0	0	1	0	0	0	0	1	0	0	1	0	0	0	0	0	0	1	0	0	0	0	0	0	0	0	0	0	1	1	0	0	0	0	0	0	0	0	0	0	0	0	0	0	0	0	1	0	0	0	0	0	1	0	1	1	0	0	1	1	1	0	0	1	0	1	1	0	1	0	1	0	0	1	0	0	1	0	1	1	1	1	0	0	0	0	0	2	0	0	0	0	0	0	0	0	0	0	1	0	1	1	1	0	1	0	0	0	0	0	0	0	1	1	2	0	1	0	0	1	1	1	0	1	1	0	1	1	0	2	0	1	0	2	1	0	0	1	0	1	1	2	0	0	0	0	0
Non-outlier-772	ssa20	70217016	70217239	-223	<DEL>	intergenic_region	MODIFIER	LOC106581345-LOC106581346	0.0736132	200	0	0	143	102	12	29	5	0	0.55642	0.396887	0.0466926	0.852941	0.147059	0	1	2	0	0	1	1	0	0	0	0	1	1	0	0	0	0	0	1	0	1	0	0	1	1	0	0	0	0	0	0	0	1	0	1	1	0	1	1	1	0	1	0	1	1	0	0	0	1	0	1	0	2	2	0	1	1	0	0	1	0	0	0	1	1	1	0	2	1	0	1	0	0	0	0	1	0	1	0	0	0	0	0	0	0	0	1	0	0	0	1	0	0	1	1	0	1	1	0	0	0	0	0	0	0	1	0	2	1	0	1	0	1	0	1	0	0	0	2	0	1	0	0	0	0	1	1	0	0	1	0	0	1	0	1	1	0	0	1	0	0	0	0	1	0	1	0	2	0	2	0	1	1	0	1	0	0	1	0	1	0	0	1	0	1	0	2	1	0	1	0	0	0	1	0	0	2	0	1	1	0	1	0	0	1	1	1	0	1	1	0	0	0	1	1	0	1	1	1	1	0	1	1	1	0	0	1	1	1	1	0	1	1	1	1	0	1	0	1	1	0	1	0	1	0	0	0	1	0	1	0	0	2	1	0	0	0	0	0	0	1	1	1	1	1	1	2	0	1	0	1	0	0	0	0	0	0	0	0	0	0	0	0	1	0	0	0	1	0	0	0	1	0	0	0	0	0	0	0	0	0	0	0	0	0	0	0	1	1	0	0	0
Non-outlier-773	ssa26	33123608	33125400	-1792	<DEL>	intergenic_region	MODIFIER	LOC106587660-LOC106587645	0.0734536	200	0	0	133	85	39	10	13	11	0.51751	0.330739	0.151751	0.294118	0.382353	0.323529	0	0	0	1	1	2	0	0	0	1	2	2	0	0	1	1	1	2	2	0	1	1	1	2	1	0	1	1	0	0	0	2	1	0	0	0	1	1	0	0	0	0	0	0	2	0	0	0	0	1	2	1	1	0	0	2	0	1	0	1	2	0	0	1	0	1	0	2	2	0	0	1	0	0	0	0	2	1	0	0	0	0	0	0	0	2	1	1	1	0	2	2	1	2	1	0	1	0	0	1	2	2	1	1	1	0	0	0	0	2	1	0	0	1	0	0	0	0	0	0	0	0	1	0	1	1	1	0	0	1	0	0	0	2	1	0	1	2	1	2	1	1	0	0	2	2	1	1	0	2	0	0	1	0	1	1	1	1	1	0	0	0	0	0	0	0	2	0	0	1	0	2	2	1	1	0	2	1	2	2	0	0	0	0	0	1	0	0	0	0	0	0	0	0	2	0	1	0	0	1	1	1	2	0	1	1	0	1	0	1	1	1	0	0	0	0	1	0	1	1	0	1	1	2	0	0	0	2	0	0	1	0	1	0	0	1	1	0	0	2	2	0	1	0	1	0	0	0	0	1	1	0	0	1	1	0	1	1	1	0	2	2	2	0	1	1	1	2	0	1	2	0	1	2	0	1	2	2	1	1	2	0	0	2	2	0	0	1	1	1	0
Non-outlier-774	ssa20	11685037	11685414	-377	<DEL>	intron_variant	MODIFIER	LOC106580237	0.0734424	200	0	0	190	59	8	17	13	4	0.7393	0.229572	0.0311284	0.5	0.382353	0.117647	0	0	0	0	2	1	0	0	0	0	0	1	1	0	0	0	0	0	0	1	0	1	0	0	1	0	0	0	0	0	0	0	2	1	1	0	0	2	1	0	2	0	0	1	0	2	0	1	1	0	2	0	0	2	0	0	0	0	0	1	1	1	0	0	1	0	0	0	0	0	0	0	0	0	0	0	0	0	1	0	0	0	1	0	0	1	1	0	0	0	0	0	0	1	0	0	0	0	0	0	0	0	0	0	1	0	1	0	0	1	0	0	0	1	2	1	0	0	1	1	0	1	0	0	0	1	1	0	0	0	0	0	0	1	0	0	0	1	0	0	0	0	0	0	0	0	1	0	0	1	0	1	1	0	0	0	0	0	0	0	0	1	0	0	0	0	0	0	1	0	0	0	1	1	0	0	0	1	0	0	0	0	0	1	0	0	0	0	1	1	1	0	0	0	0	0	0	0	1	0	0	0	1	0	0	0	0	0	0	1	0	0	1	0	0	1	0	0	0	0	1	0	1	0	0	0	0	0	0	0	0	1	0	0	0	0	0	0	0	0	0	0	1	0	0	1	1	0	0	0	0	0	0	0	1	0	1	1	2	0	1	0	0	1	1	1	0	1	1	1	1	1	0	2	0	1	0	2	0	1	0	0	0	1	0	2	0	0	0	0	0
Non-outlier-775	ssa10	70004341	70005770	-1429	<DEL>	intergenic_region	MODIFIER	id477597-id477601	0.0734008	200	0	0	165	57	35	12	16	6	0.642023	0.22179	0.136187	0.352941	0.470588	0.176471	1	1	2	0	1	0	1	0	0	0	2	0	1	0	2	0	0	0	1	0	0	0	0	1	0	0	0	0	1	1	1	0	0	0	0	0	0	0	0	0	2	0	2	0	0	0	0	0	0	1	2	0	0	0	0	0	2	2	0	0	1	0	0	0	0	1	0	1	2	1	2	2	2	1	0	1	2	0	0	0	1	0	1	0	1	1	0	0	0	0	1	0	0	0	0	1	0	0	1	0	0	2	1	0	0	1	0	0	2	0	0	2	0	0	0	1	2	0	0	2	0	0	0	2	0	0	0	0	0	0	2	2	0	0	1	1	0	1	1	0	0	2	0	0	0	1	1	0	1	2	0	0	2	0	0	0	0	0	0	0	1	0	2	0	0	0	1	1	0	2	0	1	2	0	0	1	0	1	0	1	0	0	1	0	0	0	0	0	0	0	0	1	0	2	1	0	1	1	0	2	0	0	0	0	0	0	0	0	0	1	0	0	1	0	1	1	0	1	1	0	0	0	0	1	2	0	2	0	0	0	1	0	1	0	0	2	0	0	2	0	0	0	0	0	0	0	0	0	0	0	0	2	2	0	0	1	1	0	0	1	2	0	1	1	1	1	2	0	0	0	1	0	1	2	0	0	1	2	0	1	2	1	0	1	1	1	2	0	1	1	1
Non-outlier-776	ssa15	73964268	73964529	-261	<DEL>	upstream_gene_variant	MODIFIER	LOC106572061	0.073357	200	0	0	216	41	0	21	12	1	0.840467	0.159533	0	0.617647	0.352941	0.0294118	0	0	0	1	0	0	0	0	0	0	1	0	0	0	0	0	0	0	0	0	0	0	1	0	0	0	0	1	0	0	1	1	0	1	1	0	0	0	0	0	0	0	0	0	0	0	0	0	0	0	0	0	0	0	1	0	0	1	0	0	1	0	0	0	0	0	0	0	0	0	0	0	0	0	0	0	0	0	0	0	0	0	1	0	0	1	1	0	0	0	0	0	1	0	0	0	1	0	0	0	0	0	0	0	0	1	0	0	0	1	0	0	0	1	1	0	0	1	1	0	1	1	0	0	0	0	0	0	0	0	0	1	0	0	1	0	0	0	0	1	0	0	0	0	0	0	0	0	0	0	0	0	0	0	0	0	0	0	0	1	0	0	0	0	1	0	0	0	0	0	0	0	0	0	0	0	0	0	0	0	0	0	0	0	0	0	0	1	0	0	1	0	0	1	1	0	1	0	1	0	0	1	1	0	0	0	1	0	0	0	0	0	0	0	0	0	0	0	0	0	0	0	0	0	0	0	0	0	0	0	0	0	0	1	0	0	0	0	0	0	0	0	1	0	0	0	0	0	1	0	0	0	0	0	0	0	0	1	1	1	0	0	1	0	1	1	0	1	0	0	0	0	0	0	0	0	0	0	1	2	1	0	0	0	1	1	0	1	0	0	0
Non-outlier-777	ssa01	51481604	51482377	-773	<DEL>	intron_variant	MODIFIER	cfap46	0.0733263	200	0	0	238	18	1	25	9	0	0.92607	0.0700389	0.00389105	0.735294	0.264706	0	0	0	0	1	0	0	0	0	0	0	1	0	0	0	1	0	0	0	0	0	0	0	0	0	0	0	0	1	0	1	0	0	0	0	0	0	0	0	1	0	0	0	0	0	0	0	0	0	0	0	0	0	1	0	0	0	0	0	1	0	0	0	0	0	0	0	0	0	0	0	0	0	0	0	0	0	0	0	0	0	0	0	0	0	0	0	0	0	0	0	0	1	0	0	0	0	0	0	0	0	0	0	0	1	0	0	0	0	0	0	0	0	0	0	1	0	1	0	0	0	0	0	0	2	0	0	0	0	0	0	0	0	0	0	0	0	0	0	0	0	1	0	0	0	0	0	0	0	0	0	0	0	0	0	0	0	0	0	0	0	0	0	0	0	0	0	0	0	0	0	0	0	0	0	0	0	0	0	1	0	0	0	0	0	0	0	0	0	1	0	0	0	0	0	0	0	0	0	0	0	0	0	0	0	0	0	0	0	0	0	0	0	0	0	0	0	1	0	0	0	0	0	0	0	0	0	0	0	0	0	0	0	0	0	0	0	0	0	1	0	0	0	0	0	0	0	0	0	1	0	0	0	0	0	0	0	0	1	1	0	0	0	0	0	0	0	0	1	1	0	0	0	0	0	0	0	1	1	0	1	0	0	1	0	0	1	0	0	0	0	0
Non-outlier-778	ssa23	10366203	10368724	-2521	<DEL>	intron_variant	MODIFIER	LOC106584045	0.0733263	200	0	0	236	21	0	26	7	1	0.918288	0.0817121	0	0.764706	0.205882	0.0294118	1	0	0	0	0	0	0	0	0	0	1	0	1	0	0	0	0	0	0	0	0	0	0	0	0	0	0	0	0	0	0	0	1	0	1	1	0	0	0	0	0	0	0	0	0	0	0	0	0	0	0	0	1	1	0	0	0	0	0	0	0	0	0	0	1	0	0	0	0	0	1	0	0	0	0	0	0	0	0	0	0	0	0	0	0	0	0	0	0	0	1	0	0	0	0	0	0	0	0	0	0	0	0	1	0	0	0	0	0	0	0	0	0	0	0	0	1	0	0	0	0	0	0	0	0	0	0	0	0	0	0	0	0	0	0	0	0	0	0	0	0	0	0	0	0	0	0	0	0	0	0	0	0	0	0	0	0	0	0	0	0	0	0	0	0	0	0	0	0	0	0	1	1	1	0	1	0	0	0	0	0	0	0	0	0	0	0	0	0	0	0	0	1	0	0	0	0	0	0	0	0	0	0	0	0	0	0	0	0	0	0	1	0	1	0	0	1	0	0	0	0	0	0	0	0	0	0	0	0	0	0	0	0	0	0	0	0	0	0	0	0	0	0	0	0	0	0	0	0	0	0	0	0	0	0	0	0	0	0	1	0	0	0	0	0	1	0	2	1	0	0	0	0	0	0	0	0	0	0	0	1	1	0	0	0	0	0	0	0	1	1
Non-outlier-779	ssa14	44684382	44684527	-145	<DEL>	intron_variant	MODIFIER	LOC106569706	0.0729721	200	0	0	133	84	40	13	7	14	0.51751	0.326848	0.155642	0.382353	0.205882	0.411765	0	1	0	1	1	0	0	0	1	0	1	2	0	1	0	1	1	0	1	1	1	1	0	0	0	0	0	1	2	1	0	0	1	2	0	2	0	2	0	0	1	0	0	1	1	0	1	1	1	0	1	1	1	0	0	0	1	0	0	2	2	2	1	0	0	0	2	0	0	2	0	0	1	2	0	2	1	0	0	0	0	1	1	0	1	0	1	0	2	0	0	0	1	1	1	1	0	2	0	0	1	1	1	1	0	0	1	1	1	2	2	2	0	0	0	0	0	1	0	1	2	0	0	0	1	1	0	0	0	0	1	1	1	2	2	2	1	0	0	0	0	0	0	0	0	1	0	0	0	0	0	1	2	2	0	2	0	0	0	0	0	2	0	0	0	0	0	1	1	1	2	0	1	0	1	0	0	0	1	1	0	0	0	0	0	0	0	0	0	0	2	1	0	0	2	0	1	1	1	0	1	1	2	1	2	1	0	2	0	2	0	0	0	0	1	0	0	1	1	0	0	1	2	2	2	2	0	2	0	2	1	1	0	0	0	2	1	1	0	0	0	1	0	1	0	1	1	0	0	1	1	0	0	1	1	0	2	0	0	0	0	0	2	2	1	0	2	2	1	2	1	0	2	1	2	1	1	2	0	0	0	2	0	2	2	2	0	1	2	2	0
Non-outlier-780	ssa17	30158023	30158270	-247	<DEL>	intergenic_region	MODIFIER	LOC106575944-LOC106575945	0.0728718	200	0	0	170	87	0	11	23	0	0.661479	0.338521	0	0.323529	0.676471	0	1	1	1	1	1	0	0	0	0	0	1	1	0	0	0	0	0	0	0	0	1	0	0	0	0	0	1	0	0	1	0	0	1	1	1	1	0	0	0	0	0	0	0	0	1	0	0	0	1	1	0	0	1	0	0	0	0	0	0	1	0	0	0	0	1	0	0	0	0	0	0	0	0	0	0	0	0	1	1	1	1	0	0	0	0	0	0	0	1	0	1	1	1	1	0	0	0	1	0	0	0	1	1	1	1	0	0	0	0	1	0	0	1	1	1	1	0	1	0	0	0	0	0	0	1	1	1	1	1	1	1	0	0	0	0	0	0	0	0	0	0	0	0	0	0	0	1	0	1	0	0	1	0	0	0	0	0	1	0	1	0	0	1	0	0	0	0	0	0	0	0	0	1	0	0	0	1	0	0	0	0	0	0	0	1	0	0	1	0	1	0	0	0	1	1	0	0	0	1	1	1	1	1	0	0	0	0	0	0	0	1	0	1	0	0	0	1	0	1	0	1	0	0	1	0	0	0	1	0	0	1	1	1	1	1	1	1	0	1	1	0	1	0	1	1	1	0	0	0	0	0	0	0	1	0	0	1	0	0	0	0	1	0	1	0	0	0	0	1	1	1	1	1	1	1	0	1	0	1	1	1	1	1	1	1	1	1	1	1	1	1
Non-outlier-781	ssa10	38966424	38966738	-314	<DEL>	intron_variant	MODIFIER	LOC106560406	0.0726744	200	0	0	181	68	8	12	22	0	0.70428	0.264591	0.0311284	0.352941	0.647059	0	0	1	2	1	1	0	0	0	0	0	0	0	0	0	0	0	1	0	0	0	1	0	0	0	0	0	0	0	1	0	0	0	1	0	0	1	1	0	0	0	0	0	0	0	0	0	0	0	0	0	0	0	0	0	0	0	0	0	0	1	0	0	0	2	0	0	1	0	1	0	0	0	0	0	1	0	1	0	0	1	0	1	1	1	0	0	0	0	0	0	0	0	1	0	1	0	2	1	0	0	0	0	1	1	1	1	0	0	0	0	0	0	0	0	0	1	0	0	0	0	1	0	0	0	1	0	1	0	1	0	0	1	0	0	1	1	2	0	0	0	0	0	0	0	0	2	1	1	1	0	1	1	0	0	0	0	0	0	0	1	0	0	1	0	1	0	0	0	0	1	1	0	0	1	0	0	0	1	2	0	0	0	1	0	0	0	0	0	0	0	0	0	0	0	1	0	0	0	1	0	0	1	1	1	0	0	0	1	1	0	0	1	0	0	0	1	1	0	1	0	1	0	0	0	0	0	1	0	0	0	1	0	0	1	1	0	0	1	1	0	2	1	0	0	0	0	1	2	0	0	0	0	0	0	0	1	1	1	1	1	1	1	0	1	0	1	1	0	0	1	0	0	1	1	0	1	1	0	1	0	1	1	1	1	1	1	0	1	0	1	0
Non-outlier-782	ssa19	34436553	34437507	-954	<DEL>	splice_donor_variant&splice_region_variant&intron_variant&non_coding_transcript_exon_variant	HIGH	LOC106578761	0.0726618	200	0	0	234	22	1	24	10	0	0.910506	0.0856031	0.00389105	0.705882	0.294118	0	0	0	0	0	0	0	0	0	0	0	0	0	0	0	0	0	0	0	0	0	1	0	0	0	0	0	0	0	0	0	0	0	0	1	0	0	0	0	0	2	0	0	0	0	0	0	0	0	0	0	0	0	0	0	0	0	0	0	0	0	1	1	0	0	0	0	0	0	0	0	0	0	0	0	0	0	0	0	0	0	0	0	0	1	0	0	1	0	0	0	0	0	0	0	0	0	0	0	0	0	0	0	0	0	0	0	0	1	0	0	0	0	0	1	0	0	0	0	0	0	0	0	0	0	0	0	0	0	0	0	0	0	0	0	0	0	1	1	0	0	0	0	0	0	0	0	0	0	0	0	1	0	0	0	1	0	0	0	0	1	0	0	0	0	0	1	0	1	0	0	0	0	0	0	0	0	0	1	0	0	0	0	0	0	0	0	0	0	0	0	0	0	0	0	0	0	0	0	0	1	0	0	0	0	0	0	0	1	0	0	0	0	0	0	0	0	0	0	0	0	0	0	0	0	0	0	1	0	0	0	0	0	0	0	0	0	0	0	0	0	1	0	0	0	0	0	1	0	0	0	0	0	0	0	0	1	0	0	1	1	0	0	0	0	0	0	0	0	1	0	0	0	0	1	1	0	0	1	0	0	0	1	0	1	0	0	0	0	1	0	1
Non-outlier-783	ssa14	7396783	7397034	-251	<DEL>	intergenic_region	MODIFIER	LOC106568690-adipoq	0.0725465	200	0	0	228	28	1	24	9	1	0.88716	0.108949	0.00389105	0.705882	0.264706	0.0294118	0	1	0	0	0	0	0	0	0	0	1	0	0	0	0	0	0	0	0	0	0	0	0	0	0	0	0	0	0	0	0	0	0	1	0	0	0	0	0	0	0	0	0	0	0	0	0	1	0	1	0	0	0	0	2	0	0	0	0	0	0	0	0	0	0	0	0	0	0	0	0	1	0	0	1	0	0	0	0	0	1	1	1	0	0	0	0	1	0	0	0	1	1	0	0	0	0	0	0	0	0	0	0	1	0	1	0	0	0	0	0	0	0	0	0	0	0	0	1	0	0	0	0	0	0	0	0	0	0	0	0	1	0	1	0	0	1	0	0	0	0	0	0	0	1	0	0	0	0	1	0	0	0	0	0	0	0	0	0	0	0	0	0	0	0	0	0	0	0	0	0	0	0	0	0	0	0	0	1	0	0	0	0	0	0	0	1	0	1	0	0	0	0	0	0	0	0	0	0	0	0	0	0	0	1	0	0	0	0	1	0	0	0	0	0	0	0	0	0	0	0	0	0	0	0	0	0	0	0	0	0	1	0	0	0	0	0	0	0	0	0	0	0	0	0	0	1	0	0	0	0	0	0	0	0	0	0	1	0	1	0	1	0	0	0	1	0	0	0	0	1	0	1	0	0	0	0	0	0	0	0	0	0	1	1	2	0	0	0	0	1
Non-outlier-784	ssa28	33478219	33479247	-1028	<DEL>	intergenic_region	MODIFIER	LOC106589916-LOC106589917	0.0725421	200	0	0	143	79	35	9	17	8	0.55642	0.307393	0.136187	0.264706	0.5	0.235294	0	0	0	1	1	1	0	1	1	1	0	0	0	1	2	1	2	2	2	2	1	1	1	0	0	1	1	1	1	1	0	0	1	1	0	0	2	1	0	0	2	0	0	0	0	1	1	1	1	1	0	2	1	2	0	1	2	2	0	0	0	2	0	1	1	2	2	2	0	2	0	0	0	0	1	0	0	1	0	1	1	0	0	0	0	1	0	0	0	0	1	0	1	0	1	0	0	1	0	2	0	1	1	0	0	2	0	0	0	1	1	0	1	0	0	0	0	0	1	0	0	1	0	0	0	1	0	0	1	1	0	1	0	0	0	0	0	0	0	0	1	0	0	0	0	0	2	1	0	0	0	0	1	1	2	0	1	1	2	1	2	1	0	0	1	2	0	0	0	0	0	0	0	0	0	2	0	0	0	0	1	2	1	0	0	1	0	0	1	0	0	0	2	2	2	1	1	2	0	1	0	0	1	0	0	0	0	1	0	0	1	1	0	0	0	1	0	0	1	0	0	2	0	2	0	0	1	0	0	0	2	0	0	0	1	1	1	0	2	0	0	0	0	0	0	1	1	0	0	1	2	1	1	0	2	0	0	1	1	1	2	0	0	1	0	2	1	1	1	1	2	1	1	0	0	1	0	1	0	2	1	1	1	2	1	1	0	0	2	2	2
Non-outlier-785	ssa01	50090387	50090585	-198	<DEL>	intron_variant	MODIFIER	LOC106604847	0.0724168	200	0	0	140	84	33	11	13	10	0.544747	0.326848	0.128405	0.323529	0.382353	0.294118	1	1	1	2	0	2	1	1	0	2	0	0	2	2	0	0	0	0	2	2	0	0	1	0	1	1	1	0	1	1	0	0	0	0	0	0	2	0	1	0	0	2	2	1	1	1	0	2	1	0	1	1	0	0	1	0	0	0	1	0	1	1	0	0	0	1	0	1	0	0	2	1	0	0	1	1	0	1	0	0	1	0	1	0	1	1	0	0	2	0	1	1	0	0	1	0	0	0	1	2	2	2	2	1	2	1	2	0	0	1	0	0	1	1	0	0	1	2	0	0	0	1	0	0	1	0	0	0	0	0	1	1	0	0	0	1	0	0	0	0	1	0	1	1	0	0	1	1	1	0	2	2	1	0	1	0	0	0	0	2	0	0	1	2	2	0	1	1	0	1	2	1	0	0	0	0	1	0	0	0	1	0	1	0	1	0	0	1	0	0	0	2	0	0	0	2	0	1	2	1	1	0	1	1	0	1	0	1	2	0	2	0	0	0	0	0	1	0	0	0	0	0	0	1	0	1	0	2	0	1	0	0	1	0	1	0	1	1	0	0	0	0	0	0	0	1	0	1	0	0	0	0	0	2	0	1	1	0	1	0	0	1	2	0	2	1	2	1	1	1	2	1	0	2	1	2	0	1	1	0	0	0	1	2	1	1	2	0	0	2	2
Non-outlier-786	ssa14	42887822	42889523	-1701	<DEL>	downstream_gene_variant	MODIFIER	LOC106569658	0.0723157	200	0	0	178	63	16	32	2	0	0.692607	0.245136	0.0622568	0.941176	0.0588235	0	0	1	0	0	0	0	0	0	0	0	0	1	0	0	0	1	0	0	0	0	0	0	2	0	0	1	0	2	0	0	2	1	0	0	0	1	0	0	0	0	0	0	1	0	0	1	1	0	1	1	0	1	0	1	1	0	1	1	2	0	1	0	1	0	2	0	1	0	1	0	0	0	1	0	0	1	1	1	1	0	0	0	0	1	0	1	0	0	0	2	2	0	0	0	2	1	2	1	0	2	0	0	0	0	1	0	0	0	1	0	1	0	0	0	0	1	1	0	0	1	1	0	0	0	0	0	0	0	0	1	0	0	0	0	0	0	0	0	0	1	0	2	0	0	2	0	0	1	1	1	0	1	0	0	0	0	1	0	0	0	0	0	0	0	0	2	0	0	2	0	0	0	0	0	0	0	0	0	0	0	0	0	0	1	1	0	0	0	1	0	0	0	0	0	0	0	1	0	0	1	1	0	0	1	0	0	1	0	0	0	0	0	0	0	1	0	1	1	0	0	1	2	1	1	0	0	1	0	0	0	0	0	1	0	0	0	0	0	0	1	0	0	0	0	0	1	1	0	0	0	1	0	2	0	0	0	0	0	0	0	1	0	0	0	0	0	0	0	0	0	0	0	0	0	0	0	0	0	0	0	1	0	0	0	0	0	0	0	0	0	0
Non-outlier-787	ssa13	89083272	89089742	-6470	<DEL>	upstream_gene_variant	MODIFIER	thex1	0.0723043	200	0	0	99	101	57	7	11	16	0.385214	0.392996	0.22179	0.205882	0.323529	0.470588	2	0	1	1	0	0	0	0	1	1	1	1	1	2	2	0	1	1	1	0	2	2	1	0	0	2	0	1	1	0	2	0	0	2	1	1	2	2	2	0	2	2	0	0	0	1	2	1	0	2	2	0	2	0	0	1	1	0	1	2	0	0	1	0	1	1	1	0	2	1	0	0	1	0	0	1	0	0	1	1	1	0	1	0	0	1	2	0	1	2	2	2	0	1	0	0	1	1	1	0	1	0	1	1	1	2	2	2	0	2	1	2	1	1	0	1	1	2	0	0	0	0	0	1	0	0	0	2	0	1	1	0	1	1	1	2	0	0	1	0	1	0	0	0	1	1	1	1	1	1	1	0	0	0	0	0	1	2	0	1	2	1	2	0	2	0	0	0	2	2	2	2	1	0	2	0	1	1	1	2	0	1	0	2	2	2	0	0	0	1	1	2	0	1	2	0	1	0	0	1	2	1	0	0	1	2	1	2	0	2	1	1	1	1	0	0	2	0	1	2	1	1	2	0	1	2	1	1	1	0	0	0	1	1	0	0	2	1	0	1	2	1	1	1	2	1	0	1	0	0	1	1	0	0	0	1	1	1	2	2	2	1	1	1	2	1	2	2	0	0	1	1	0	1	2	1	2	0	0	2	1	2	0	2	2	2	1	2	2	0	2
Non-outlier-788	ssa12	47641830	47643990	-2160	<DEL>	intron_variant	MODIFIER	LOC106565094	0.0722035	200	0	0	184	67	6	13	21	0	0.715953	0.2607	0.0233463	0.382353	0.617647	0	0	0	0	0	1	0	0	0	0	1	0	1	0	0	1	0	1	1	0	0	1	1	0	1	0	0	0	0	0	1	0	0	1	0	1	1	0	0	1	0	0	0	0	0	1	0	0	0	1	0	0	0	0	0	0	0	1	0	1	0	0	0	0	0	0	1	0	0	0	1	0	0	2	0	0	0	0	1	1	0	0	1	1	0	1	0	0	0	0	1	0	0	0	0	0	0	0	1	0	0	0	0	0	1	0	1	0	0	0	0	0	0	1	0	1	0	0	0	0	1	0	0	1	0	1	1	1	0	0	1	1	0	0	0	0	0	0	0	2	0	0	1	0	0	0	0	0	1	1	0	0	1	0	0	1	2	0	0	0	0	0	0	2	1	1	0	0	0	0	0	0	0	0	0	0	0	1	1	0	0	0	0	0	1	0	0	0	0	0	0	0	0	0	2	0	0	0	0	1	0	1	1	0	0	1	0	0	0	0	0	0	0	0	1	0	0	1	0	0	0	1	1	0	2	0	1	0	1	1	1	0	0	0	1	0	0	0	0	0	0	1	0	0	1	1	1	0	1	0	0	0	0	0	0	0	0	1	1	1	0	0	0	1	1	0	0	0	0	1	1	1	1	0	1	1	0	0	1	1	1	0	1	1	1	0	1	0	1	1	1	1
Non-outlier-789	ssa07	9415017	9416851	-1834	<DEL>	intron_variant	MODIFIER	LOC106608576	0.072107	200	0	0	105	148	4	4	26	4	0.40856	0.575875	0.0155642	0.117647	0.764706	0.117647	1	1	0	0	0	0	0	0	0	0	0	1	0	1	0	1	1	0	0	1	0	0	1	0	1	0	0	1	0	1	0	1	1	1	1	1	0	1	0	1	0	1	1	1	1	0	1	0	1	0	2	1	0	0	0	0	1	1	1	1	1	0	1	1	1	0	0	1	0	0	0	0	0	1	0	0	1	1	1	0	1	1	1	1	1	0	0	1	1	1	1	0	1	1	0	1	1	1	1	0	1	1	1	1	1	1	1	1	1	0	1	0	0	1	1	1	1	1	1	1	0	1	1	0	0	0	0	1	0	0	1	1	1	0	1	1	2	0	0	1	1	1	1	1	1	1	1	1	1	0	1	1	1	1	0	1	1	1	0	0	1	1	0	0	0	1	1	0	1	0	0	0	1	1	0	0	2	1	1	0	1	1	1	1	1	1	1	0	1	1	1	1	1	1	1	1	1	0	0	0	1	1	1	1	1	1	1	1	0	1	0	0	0	0	0	0	1	0	0	0	2	1	0	0	1	0	0	0	1	0	1	0	1	1	1	1	1	0	0	0	1	1	0	0	1	0	1	1	1	1	0	0	0	1	0	1	0	1	2	1	1	1	2	0	1	0	1	1	0	1	1	1	1	1	1	2	1	1	1	1	1	1	1	0	1	1	1	1	1	2	1
Non-outlier-790	ssa24	41946463	41948163	1700	<DUP>	intergenic_region	MODIFIER	LOC106585905-LOC106585906	0.071962	200	0	0	184	58	15	15	15	4	0.715953	0.225681	0.0583658	0.441176	0.441176	0.117647	1	0	1	0	0	0	0	0	0	1	1	1	0	0	1	0	2	0	0	1	1	0	1	0	0	1	0	0	0	1	1	0	0	1	1	2	1	0	0	1	0	0	0	1	1	0	0	0	0	1	1	1	0	0	0	0	1	0	1	1	0	0	0	1	0	0	1	0	0	1	0	0	0	0	0	0	1	1	0	0	0	0	0	0	0	0	0	1	0	1	0	0	2	2	0	0	0	0	1	0	0	0	1	0	2	0	0	1	0	0	1	0	1	0	1	0	0	0	1	0	1	0	0	0	2	0	0	1	0	1	0	1	0	0	0	0	0	1	0	0	0	1	0	0	2	1	2	1	0	0	0	1	0	0	0	0	0	0	0	0	0	0	0	1	0	0	0	0	0	0	0	0	0	1	0	0	2	2	0	0	0	1	0	0	0	2	0	0	0	0	0	0	0	0	0	0	0	0	0	0	0	1	0	0	0	0	0	0	1	0	0	1	0	1	0	0	0	0	0	0	0	0	2	0	0	0	1	0	2	0	0	0	0	0	2	0	2	0	0	0	0	0	0	0	1	0	0	0	0	0	0	0	0	1	0	0	1	1	0	1	1	0	0	1	0	1	0	1	0	1	0	2	1	1	1	0	1	1	0	0	0	2	0	0	2	1	0	2	0	1	1
Non-outlier-791	ssa16	37380910	37383087	-2177	<DEL>	intergenic_region	MODIFIER	LOC100380741-LOC106573610	0.0715361	200	0	0	211	37	9	20	11	3	0.821012	0.143969	0.0350195	0.588235	0.323529	0.0882353	0	1	1	0	0	0	0	0	0	0	0	1	0	0	2	0	0	0	0	0	0	1	0	1	0	0	0	0	0	0	0	0	0	0	0	0	0	0	0	0	0	0	0	0	0	0	0	0	0	1	0	1	1	0	0	0	0	0	0	0	2	0	1	1	0	0	1	0	0	0	0	0	0	0	0	0	0	0	0	0	1	0	0	0	0	0	0	0	1	1	0	1	0	0	0	0	0	0	0	0	0	0	1	0	0	0	2	0	1	0	0	0	0	0	0	1	0	0	1	0	1	1	0	0	0	0	0	0	0	1	0	0	0	1	0	0	1	0	0	2	0	1	0	0	1	0	0	1	0	0	0	0	0	0	0	0	0	0	0	0	0	0	0	0	0	0	0	0	0	0	0	0	0	0	0	0	0	1	1	0	0	1	0	0	0	0	0	0	2	0	0	1	0	0	0	0	0	0	1	0	0	0	0	0	0	0	0	0	1	0	2	0	0	0	1	0	0	0	1	2	0	0	0	0	0	0	0	0	0	0	0	0	2	0	0	0	0	0	0	0	0	0	0	0	2	0	1	1	0	0	0	0	0	0	0	0	0	0	0	0	1	2	0	1	1	1	0	1	2	1	0	0	0	1	0	1	0	0	0	1	0	0	1	2	0	0	0	0	0	1	0
Non-outlier-792	ssa06	73653038	73654270	-1232	<DEL>	intergenic_region	MODIFIER	LOC106608111-LOC106608110	0.0713217	200	0	0	246	11	0	28	6	0	0.957198	0.0428016	0	0.823529	0.176471	0	0	0	0	0	0	0	0	0	0	0	0	0	1	0	0	0	0	0	0	0	0	0	0	0	0	0	0	0	0	0	0	0	0	0	0	0	0	0	0	0	0	0	0	0	0	0	1	0	1	0	0	0	0	0	0	0	1	0	0	0	0	0	0	0	0	0	0	0	0	0	0	0	0	0	0	1	0	0	0	0	0	0	0	0	0	0	0	0	0	0	0	0	1	0	0	0	0	0	0	0	0	1	0	0	0	0	0	0	0	1	0	0	0	0	0	0	0	0	0	0	0	0	0	0	0	0	0	0	0	0	0	0	0	0	0	0	0	0	0	0	0	0	0	0	0	0	0	0	1	0	0	0	0	0	0	0	0	0	0	0	0	0	1	0	1	0	0	0	0	0	0	0	0	0	0	0	0	0	0	0	0	0	0	0	0	0	0	0	0	0	0	0	0	0	0	0	0	0	0	0	0	0	0	0	0	0	0	0	0	0	0	0	0	0	0	0	0	0	0	0	0	0	0	0	0	0	0	0	0	0	0	0	0	0	0	0	0	0	0	0	0	0	0	0	0	0	0	0	0	0	0	0	0	0	0	0	0	0	0	0	0	0	0	0	0	0	0	1	0	0	0	0	0	0	0	0	0	0	0	1	0	1	0	1	0	0	0	0	1	0	1
Non-outlier-793	ssa18	26424307	26426023	-1716	<DEL>	intron_variant	MODIFIER	LOC106577168	0.0713217	200	0	0	246	11	0	28	6	0	0.957198	0.0428016	0	0.823529	0.176471	0	0	0	0	0	0	0	0	0	1	0	0	0	0	0	0	0	0	1	0	0	0	0	0	0	0	0	0	0	0	0	0	0	1	0	0	0	0	0	0	0	0	0	0	0	0	0	0	0	0	0	0	0	0	0	0	0	1	0	0	0	0	0	0	0	0	0	0	0	1	0	0	0	0	0	0	0	0	0	0	0	0	0	0	0	0	0	1	0	0	0	0	0	0	0	0	0	0	0	0	0	0	0	0	0	0	0	0	0	0	0	0	0	0	1	0	0	0	0	0	0	0	0	0	0	0	0	0	0	0	0	1	0	0	0	0	0	0	0	0	0	0	0	0	0	0	0	0	0	0	0	0	0	0	0	0	0	0	0	0	0	0	0	0	0	0	0	0	0	0	0	0	0	0	0	0	0	0	0	0	0	0	0	0	0	0	0	1	1	0	0	0	0	0	0	0	0	0	0	0	0	0	0	0	0	0	0	0	0	0	0	0	0	0	0	0	0	0	0	0	0	0	0	0	0	0	0	0	0	0	0	0	1	0	0	0	0	0	0	0	0	0	0	0	0	0	0	0	0	0	0	0	0	0	0	0	0	0	0	0	0	0	1	0	0	0	0	0	1	0	0	0	0	0	0	1	0	1	1	0	0	0	0	0	0	0	0	1	0	0	0	0
Non-outlier-794	ssa10	17855539	17856171	-632	<DEL>	upstream_gene_variant	MODIFIER	LOC106613722	0.07107	200	0	0	122	99	36	24	10	0	0.474708	0.385214	0.140078	0.705882	0.294118	0	0	0	0	0	1	0	0	0	1	1	1	2	0	0	0	1	0	0	0	0	1	1	0	1	0	1	0	0	0	0	1	2	0	0	1	1	0	0	0	0	0	1	0	0	1	1	1	1	2	0	2	1	0	1	1	0	1	2	0	0	2	0	1	1	0	0	0	0	0	1	0	2	0	1	0	0	0	1	2	1	1	0	2	0	1	1	0	0	0	1	1	1	0	0	2	1	1	1	0	0	0	0	1	0	1	0	0	0	0	2	1	1	0	0	1	1	2	2	2	1	1	2	0	0	1	1	2	0	0	2	1	1	0	2	0	1	1	0	2	1	0	0	0	0	1	0	0	1	1	1	1	0	1	1	2	1	1	0	0	2	1	0	1	0	0	0	2	1	0	0	0	1	1	1	1	0	1	2	0	0	0	0	0	1	1	2	1	1	0	1	2	0	2	0	1	0	2	1	2	1	0	0	0	0	0	0	0	0	1	1	1	0	1	0	2	2	1	2	0	0	1	0	0	1	2	0	0	0	1	1	2	1	1	0	0	1	1	1	0	0	1	0	1	0	0	1	1	2	1	0	1	2	2	0	1	1	1	0	1	0	0	0	0	1	0	0	0	0	1	1	1	1	1	0	0	0	1	0	0	0	0	1	1	0	0	0	0	0	0	0	0
Non-outlier-795	ssa09	5638201	5638923	-722	<DEL>	upstream_gene_variant	MODIFIER	pimt	0.0706848	200	0	0	183	61	13	18	10	6	0.712062	0.237354	0.0505837	0.529412	0.294118	0.176471	0	0	0	1	1	0	0	0	0	1	0	0	2	1	2	0	0	1	0	0	0	1	0	0	1	1	0	0	0	0	0	1	0	0	0	1	0	0	2	0	0	1	0	0	0	0	0	0	0	1	0	0	0	0	0	0	0	0	0	0	0	0	0	0	0	0	0	0	0	1	0	1	1	1	0	1	1	1	1	0	2	1	0	0	0	0	0	0	0	0	2	2	1	0	0	0	1	0	2	0	0	0	1	0	0	0	0	1	0	0	2	0	1	1	0	0	1	0	0	0	0	0	0	0	1	0	0	1	0	1	0	2	0	0	0	0	0	0	0	0	1	0	0	0	0	0	0	0	0	0	0	1	1	0	0	2	0	0	1	0	0	0	0	0	0	0	0	0	0	1	0	1	0	0	0	0	1	0	0	0	1	1	1	0	0	0	0	1	1	0	0	0	0	0	1	1	0	0	0	0	0	0	0	0	0	2	1	1	1	0	1	0	0	0	0	1	0	0	1	1	0	1	1	0	1	0	0	0	0	0	0	0	0	2	0	0	0	0	0	0	0	0	1	0	0	0	1	0	0	0	2	1	1	1	1	0	0	0	1	0	0	0	2	1	1	1	0	1	0	1	0	0	0	0	0	2	0	0	0	2	1	0	1	2	2	2	0	1	0	0	1
Non-outlier-796	ssa10	88736936	88737052	-116	<DEL>	downstream_gene_variant	MODIFIER	LOC106561328	0.0706282	200	0	0	251	5	1	29	5	0	0.976654	0.0194553	0.00389105	0.852941	0.147059	0	0	0	0	0	0	0	0	0	0	0	0	0	0	0	0	0	0	0	0	0	0	0	0	0	0	0	0	0	0	0	0	0	0	0	0	0	0	0	0	0	0	0	0	0	0	0	0	0	0	0	0	0	0	0	0	0	0	0	1	0	0	0	0	0	0	0	0	0	0	0	0	0	0	0	0	0	0	0	0	0	0	0	0	0	0	0	0	0	0	0	0	0	0	0	0	0	0	0	0	0	0	0	0	0	0	0	0	0	0	0	0	0	0	0	0	1	2	0	0	0	0	0	0	0	0	0	0	0	0	0	0	0	0	0	0	0	0	0	0	0	0	0	0	0	0	0	0	0	0	0	0	0	0	0	0	0	0	0	0	0	0	0	0	0	0	0	0	0	0	0	0	0	0	0	0	0	0	0	0	0	0	0	0	0	0	0	0	0	0	0	0	0	0	0	0	1	0	0	0	0	0	0	0	0	0	0	0	0	0	0	0	0	0	0	0	0	1	0	0	0	0	0	0	0	0	0	0	0	0	0	0	0	0	0	0	0	0	0	0	0	0	0	1	0	0	0	0	0	0	0	0	0	0	0	0	0	0	0	0	0	0	1	1	0	1	0	0	0	0	0	0	0	1	0	0	0	0	1	0	0	0	0	0	0	0	0	0	0	0	0	0
Non-outlier-797	ssa26	4209403	4209847	-444	<DEL>	intergenic_region	MODIFIER	LOC106586992-LOC106587051	0.0702827	200	0	0	134	91	32	6	22	6	0.521401	0.354086	0.124514	0.176471	0.647059	0.176471	0	1	0	0	1	0	0	0	0	1	0	1	0	0	2	1	2	0	0	0	1	1	0	1	0	0	0	1	1	0	1	2	0	1	1	1	0	1	1	1	0	1	0	0	1	0	0	1	0	1	0	0	0	0	0	0	2	2	0	0	1	0	0	1	0	1	1	0	0	0	0	0	0	0	2	1	0	0	0	1	1	1	0	2	0	0	0	0	0	2	1	1	1	1	2	0	1	1	1	1	0	1	1	1	0	0	1	0	0	2	0	0	1	0	2	1	1	1	0	0	0	1	1	1	0	0	1	0	1	0	1	0	1	0	0	0	0	0	1	2	0	0	0	0	1	2	1	1	0	1	2	0	2	1	1	0	1	2	1	0	0	0	2	0	1	0	0	2	1	1	1	0	1	0	0	0	1	0	0	0	1	1	0	0	2	0	2	0	0	2	0	0	1	0	1	2	0	0	0	1	1	1	2	1	0	2	1	1	0	0	0	0	2	2	0	0	1	1	0	1	0	0	1	1	0	0	1	1	2	0	1	0	2	1	0	0	0	0	0	2	0	0	0	0	0	2	1	1	0	0	0	2	0	1	1	1	2	1	0	1	2	1	0	1	0	0	2	1	1	1	2	1	1	1	1	1	1	1	1	2	2	0	1	1	0	1	1	1	1	1	2
Non-outlier-798	ssa17	107934	108131	-197	<DEL>	intergenic_region	MODIFIER	dera-LOC106575061	0.0702568	200	0	0	179	76	2	13	21	0	0.696498	0.29572	0.0077821	0.382353	0.617647	0	0	0	0	0	0	0	0	0	1	0	0	0	0	0	1	1	0	0	1	0	0	1	0	0	0	0	0	0	1	1	0	1	0	1	0	0	1	0	1	0	0	0	0	0	0	0	0	1	0	0	0	0	0	0	0	0	0	1	0	0	0	0	0	1	0	0	1	0	1	0	1	0	0	0	1	0	0	1	0	1	0	0	0	1	1	1	0	0	0	0	0	0	1	0	1	0	1	0	0	0	0	0	1	0	1	0	0	1	0	0	0	1	1	0	1	0	0	0	0	0	2	0	1	0	0	0	0	1	1	0	0	1	0	1	0	0	1	0	1	0	0	0	0	0	1	1	0	0	0	0	1	0	0	0	0	0	1	0	0	0	0	1	0	0	0	1	0	0	0	0	0	1	0	0	0	1	0	1	1	0	0	0	1	1	1	1	1	0	0	0	1	1	0	1	1	0	1	0	0	0	0	0	0	1	0	1	0	0	0	1	0	0	0	0	1	1	1	1	1	0	0	1	0	2	0	1	0	0	0	0	0	0	0	0	0	0	0	0	0	1	0	0	1	0	1	1	1	1	0	0	1	0	0	0	0	0	0	1	1	1	0	1	0	1	1	0	1	1	1	1	0	0	0	0	1	0	1	0	1	1	1	1	1	0	1	1	1	1	0	0	0
Non-outlier-799	ssa10	115702918	115704387	-1469	<DEL>	upstream_gene_variant	MODIFIER	LOC106561864	0.0701906	200	0	0	118	102	37	11	9	14	0.459144	0.396887	0.143969	0.323529	0.264706	0.411765	1	0	0	1	0	0	1	0	2	1	2	0	0	0	2	0	0	0	2	1	1	1	0	0	1	1	0	2	0	0	1	1	1	0	1	1	1	1	2	0	0	0	0	1	2	0	0	0	0	1	2	0	1	2	0	1	0	0	0	2	1	1	2	0	1	2	0	0	0	2	0	0	0	1	1	1	0	1	1	1	1	0	2	1	0	0	1	0	0	1	1	0	0	1	1	1	1	1	2	1	1	1	1	1	1	2	0	0	0	0	1	1	0	1	0	1	0	1	0	0	1	0	0	1	1	0	0	1	1	1	1	1	2	0	2	1	0	0	1	1	0	0	0	1	0	0	0	1	1	1	0	1	0	0	0	2	2	2	1	0	1	1	1	1	1	0	0	2	2	0	0	0	0	0	0	0	1	0	1	1	0	1	0	1	0	1	0	2	0	1	1	2	0	0	0	0	2	1	1	1	1	1	1	1	1	2	2	2	0	0	2	0	2	0	0	0	1	0	0	0	1	0	2	2	1	0	1	1	2	1	1	0	2	1	0	0	1	1	0	2	0	1	0	1	0	0	0	0	2	0	1	0	0	0	0	0	1	2	0	2	0	2	1	0	2	0	2	1	1	0	2	2	2	2	2	2	0	0	1	2	1	0	1	0	1	2	1	0	1	0	2
Non-outlier-800	ssa09	37782732	37783507	775	<DUP>	intron_variant	MODIFIER	LOC106611267	0.0699341	200	0	0	204	35	18	34	0	0	0.793774	0.136187	0.0700389	1	0	0	0	0	0	0	0	1	0	2	0	0	0	0	0	0	1	0	1	2	1	0	0	0	0	0	0	1	0	0	0	1	0	0	0	0	1	0	0	0	0	2	0	0	0	0	0	1	0	0	0	0	0	0	0	0	1	1	0	0	0	0	0	0	0	0	0	0	0	0	0	1	0	0	1	0	2	1	0	0	0	0	0	0	0	0	0	0	2	0	0	0	0	0	0	0	0	0	1	0	0	1	0	0	0	0	0	0	0	0	1	2	2	1	0	0	0	0	1	0	0	0	1	0	0	1	0	0	0	0	0	0	0	0	0	0	0	1	0	0	1	0	0	0	2	0	1	0	0	0	0	2	0	0	0	0	1	0	0	0	0	0	1	0	0	1	0	0	0	0	0	0	0	0	0	0	0	1	0	0	0	0	0	0	0	1	0	1	0	0	2	0	1	0	0	0	0	0	0	0	0	0	0	0	0	2	0	0	1	0	2	0	0	0	0	2	0	0	0	2	0	1	0	0	0	0	0	0	0	0	0	0	0	1	0	0	0	0	0	0	0	0	0	1	0	0	0	0	0	2	0	2	1	0	0	2	2	0	0	0	0	0	0	0	0	0	0	0	0	0	0	0	0	0	0	0	0	0	0	0	0	0	0	0	0	0	0	0	0	0	0	0	0
Non-outlier-801	ssa10	1660026	1660806	-780	<DEL>	downstream_gene_variant	MODIFIER	LOC100136464	0.069343	200	0	0	57	94	106	5	4	25	0.22179	0.365759	0.412451	0.147059	0.117647	0.735294	1	2	1	1	1	2	2	2	1	2	0	1	1	0	1	1	2	1	2	2	1	2	1	0	0	1	0	2	1	1	2	1	1	2	1	0	2	2	1	2	1	2	2	2	2	0	2	1	2	2	2	2	1	2	1	2	0	2	2	0	2	0	0	0	2	2	1	2	1	1	0	2	0	0	2	2	2	2	1	0	1	2	1	0	2	1	2	1	1	2	1	2	2	1	0	0	2	1	1	1	0	1	1	2	2	1	1	2	1	0	2	0	1	1	1	0	0	0	1	2	2	0	1	2	1	2	0	0	2	0	0	0	0	2	2	0	2	2	1	1	0	0	1	0	2	2	1	1	1	1	2	0	1	2	2	2	1	0	1	0	0	0	1	1	2	0	2	2	1	0	1	2	0	0	0	2	1	2	1	1	0	0	0	1	0	2	2	1	2	1	2	0	2	1	0	1	2	1	1	1	2	2	1	2	2	1	0	2	1	2	1	2	2	1	2	2	0	2	1	2	1	1	2	0	0	1	1	1	1	2	2	1	1	2	2	1	1	2	1	1	1	2	2	2	1	2	2	2	2	2	1	2	2	0	2	2	2	2	2	2	2	2	2	1	2	0	2	2	2	2	2	2	2	2	2	2	0	2	1	2	1	0	2	0	2	2	1	2	2	2	0
Non-outlier-802	ssa01	34578162	34578352	-190	<DEL>	intron_variant	MODIFIER	prkd1	0.0687999	200	0	0	179	63	15	18	10	6	0.696498	0.245136	0.0583658	0.529412	0.294118	0.176471	1	0	0	1	0	1	1	1	1	0	0	0	0	0	1	1	1	1	2	0	0	0	2	0	0	1	0	0	0	0	0	2	1	0	0	0	0	1	0	0	0	0	0	1	0	0	0	1	0	0	0	0	0	0	0	0	0	0	0	0	0	0	1	1	0	0	0	2	1	2	0	2	2	0	2	0	0	0	0	1	1	0	0	1	0	0	0	0	0	0	1	1	1	0	0	0	0	0	0	1	0	0	0	0	0	0	0	2	0	0	0	1	1	0	0	0	2	1	0	0	0	0	0	0	2	0	1	1	1	0	0	1	0	0	0	0	1	0	0	1	0	0	0	0	0	0	1	0	1	0	0	0	1	0	0	0	0	0	0	0	0	0	1	0	0	0	0	2	0	0	0	0	1	0	0	0	0	0	1	0	0	0	0	0	0	0	0	0	0	0	0	1	0	0	1	2	0	2	0	1	1	0	0	1	1	1	0	0	0	0	1	1	0	0	1	1	0	1	0	0	0	1	1	0	0	1	0	0	2	0	0	1	0	1	0	0	0	0	1	0	0	0	0	0	0	0	1	1	1	0	0	1	0	0	0	1	0	1	2	2	0	1	1	0	0	0	2	0	0	0	1	0	1	0	1	0	0	1	1	1	2	0	0	0	1	0	0	0	2	0	2
Non-outlier-803	ssa09	99148426	99150693	-2267	<DEL>	upstream_gene_variant	MODIFIER	LOC106612480	0.0687424	400	0	0	148	109	0	8	26	0	0.575875	0.424125	0	0.235294	0.764706	0	0	1	1	1	1	1	0	0	0	1	0	0	1	1	0	0	1	1	1	0	1	1	1	1	1	1	0	0	0	0	0	1	1	1	1	1	1	1	0	0	0	0	1	1	1	0	0	1	1	1	0	1	1	0	0	1	0	0	1	0	0	1	1	0	0	1	1	1	1	0	0	1	0	0	0	0	0	0	0	0	1	0	1	0	1	0	0	0	0	1	0	0	1	1	1	1	1	0	1	0	0	0	1	1	1	1	1	1	0	0	1	0	0	0	1	1	0	0	1	0	1	0	1	0	0	0	1	1	0	1	0	1	1	0	0	0	0	1	0	0	0	0	0	0	1	0	0	0	0	0	0	0	0	1	0	0	1	1	0	0	1	1	1	0	0	0	0	0	1	0	0	0	0	1	0	0	1	1	0	1	1	0	1	0	0	0	0	1	0	1	0	1	0	1	1	0	0	1	1	0	1	0	0	0	0	0	0	0	1	0	0	1	0	0	0	0	1	0	0	0	1	0	1	1	0	1	0	0	1	1	0	1	0	0	1	0	0	0	1	0	1	0	1	0	0	0	0	1	0	1	0	0	0	0	1	0	1	0	1	1	1	1	1	1	1	1	1	1	1	0	0	1	1	1	0	0	1	0	1	1	1	1	0	0	1	1	1	1	1	1	1
Non-outlier-804	ssa03	2779896	2780324	-428	<DEL>	intergenic_region	MODIFIER	LOC106596630-LOC106596660	0.0683924	200	0	0	201	43	13	19	11	4	0.782101	0.167315	0.0505837	0.558824	0.323529	0.117647	0	1	0	1	0	0	0	0	1	2	0	0	0	0	0	0	0	1	0	0	1	0	0	0	0	0	0	0	0	0	0	0	1	1	1	0	1	1	0	0	0	0	0	1	1	0	0	0	0	1	0	0	0	0	0	0	0	0	0	0	0	0	0	0	0	0	1	2	0	0	0	0	1	0	0	0	0	0	1	0	0	1	1	0	1	0	0	0	0	0	1	1	0	0	2	0	0	0	0	0	0	0	0	0	0	0	2	1	2	0	0	0	0	0	1	0	0	0	0	0	0	0	0	0	0	0	1	0	0	1	0	0	1	0	2	0	0	2	2	0	0	0	0	0	0	0	1	1	2	0	0	0	0	0	0	0	0	1	0	1	0	0	0	0	0	0	0	0	0	0	0	0	1	0	0	0	2	0	0	0	0	0	0	1	0	0	0	0	0	1	0	0	0	0	1	0	0	0	0	0	0	0	0	0	1	1	1	0	0	0	0	0	0	0	0	0	2	0	0	0	1	1	1	0	0	0	0	0	0	0	1	0	0	0	1	2	0	0	0	2	0	0	0	0	1	0	0	0	0	0	0	0	0	0	0	0	0	0	0	0	1	0	0	1	0	0	2	0	0	1	0	2	0	1	2	1	0	0	0	1	1	1	1	0	1	2	1	0	0	0	0
Non-outlier-805	ssa20	34550432	34550668	-236	<DEL>	intron_variant	MODIFIER	LOC106580554	0.0683194	200	0	0	239	18	0	28	4	2	0.929961	0.0700389	0	0.823529	0.117647	0.0588235	0	0	1	0	0	1	1	0	0	0	0	0	0	0	0	0	0	0	0	0	0	0	0	0	0	0	0	0	0	0	0	0	0	0	0	0	0	0	0	0	0	0	1	0	0	0	0	0	0	0	0	0	0	0	0	0	1	0	0	0	0	0	0	0	0	0	0	0	0	0	0	0	0	1	0	0	0	0	1	0	0	0	0	0	0	0	0	0	0	0	0	0	0	0	0	0	0	0	0	0	0	0	0	0	0	0	0	0	0	0	0	0	0	0	0	0	0	0	0	0	0	0	0	0	0	1	0	0	0	0	1	0	0	0	0	0	0	0	0	0	0	0	1	0	0	0	0	0	0	0	0	0	0	0	0	0	0	0	0	0	0	0	0	1	1	0	0	1	0	0	0	0	0	0	0	0	0	0	0	0	0	0	0	0	0	0	0	0	0	0	0	0	0	0	0	0	0	0	0	0	0	0	1	0	0	0	0	0	0	0	0	1	0	0	0	0	1	0	0	0	0	0	0	0	0	0	0	0	0	0	0	0	1	0	0	0	0	0	0	0	0	0	0	0	0	0	1	0	0	0	0	0	0	0	0	0	0	0	0	0	0	1	0	0	0	0	2	0	0	0	0	1	0	0	0	1	2	0	0	0	0	0	0	0	0	0	0	1	0	0	0
Non-outlier-806	ssa12	44040873	44041700	-827	<DEL>	intron_variant	MODIFIER	LOC106565182	0.0679353	200	0	0	176	62	19	11	21	2	0.684825	0.241245	0.07393	0.323529	0.617647	0.0588235	0	0	0	0	2	0	1	0	0	0	1	0	0	0	0	1	0	1	0	0	1	0	0	0	0	0	0	0	0	0	0	0	0	0	0	0	0	0	1	1	0	0	0	1	2	0	0	0	0	0	1	0	1	0	0	1	0	0	0	0	0	2	0	0	1	1	1	0	0	0	0	0	1	0	0	0	0	1	1	0	2	0	1	1	1	1	1	1	0	0	1	0	0	1	0	0	0	0	1	0	0	0	1	0	0	0	1	0	0	0	1	1	0	1	0	1	0	1	2	0	0	0	0	0	2	1	2	0	1	0	1	1	0	1	0	0	0	0	0	0	0	0	0	0	0	1	0	0	1	0	0	1	1	0	2	0	0	0	0	0	0	0	0	0	0	1	0	2	0	0	0	0	2	0	0	2	1	1	0	0	0	0	0	1	1	0	1	0	1	0	1	2	0	0	0	0	0	0	0	1	0	2	0	1	2	0	2	0	0	0	1	0	0	0	1	0	0	0	0	0	0	1	0	0	0	0	0	1	0	0	0	0	0	1	0	0	0	2	0	0	0	2	1	2	0	1	1	0	0	0	1	0	0	0	2	0	1	1	0	0	0	1	1	1	2	0	1	1	1	1	0	0	1	0	1	2	1	1	1	1	0	0	1	1	0	0	1	1	1	1	1
Non-outlier-807	ssa15	21772084	21773026	-942	<DEL>	upstream_gene_variant	MODIFIER	LOC106571124	0.0676791	200	0	0	241	15	1	28	4	2	0.937743	0.0583658	0.00389105	0.823529	0.117647	0.0588235	1	0	0	0	0	0	0	0	0	0	0	0	0	0	0	0	0	0	0	0	0	0	0	0	0	0	0	0	0	0	0	0	0	0	1	1	1	0	0	0	1	0	0	0	0	0	1	0	0	1	1	0	0	0	0	0	0	0	0	0	0	0	0	0	0	0	0	0	0	0	0	0	0	0	0	0	0	0	0	0	0	0	0	0	0	0	0	0	0	0	0	0	0	0	0	0	0	0	0	0	0	0	0	0	0	0	0	0	0	0	0	0	0	0	0	0	1	0	0	0	0	0	0	0	0	0	0	0	0	0	0	0	0	0	0	0	0	0	0	0	0	0	0	1	0	0	0	0	0	0	0	0	0	0	2	0	0	0	0	0	0	0	0	0	0	0	0	0	0	0	0	0	0	0	0	0	0	0	1	0	0	0	0	1	0	0	0	0	0	0	0	0	0	0	0	0	0	0	0	0	0	0	0	0	0	0	0	0	0	0	0	1	0	0	0	0	1	0	0	0	1	0	0	0	0	0	0	0	0	0	0	0	0	0	0	0	0	0	0	0	0	0	0	0	0	0	0	0	0	0	0	0	0	0	0	0	0	0	0	0	0	0	0	1	0	0	1	2	0	0	0	0	1	0	0	1	2	0	0	0	0	0	0	0	0	0	0	0	0	0	0
Non-outlier-808	ssa11	49669316	49673851	-4535	<DEL>	downstream_gene_variant	MODIFIER	LOC106563000	0.0675691	200	0	0	191	60	6	19	10	5	0.743191	0.233463	0.0233463	0.558824	0.294118	0.147059	0	0	1	1	1	0	0	0	1	0	0	1	1	0	0	0	2	0	0	0	1	0	0	0	0	0	0	0	0	1	1	0	1	0	0	0	0	0	0	0	0	0	1	0	0	0	0	0	0	0	0	0	0	0	0	0	0	0	0	1	0	0	0	0	0	1	0	0	0	0	0	0	0	0	0	0	0	1	0	0	0	0	1	1	0	1	1	0	0	2	0	0	0	1	0	0	0	0	0	0	0	0	0	1	1	1	0	0	0	0	0	0	1	0	0	0	0	0	2	0	0	0	0	0	1	0	1	0	0	0	1	0	0	1	1	0	1	0	0	0	0	0	0	0	0	0	0	0	0	0	0	0	0	0	0	0	0	0	0	0	0	0	0	0	1	0	0	0	0	0	0	0	0	2	0	1	1	1	1	0	1	0	0	1	0	0	0	1	0	1	0	0	1	2	0	0	1	0	1	0	0	1	0	0	0	0	0	0	1	1	1	0	0	0	0	0	0	0	0	0	1	0	1	0	1	0	1	0	0	0	1	0	1	0	1	0	1	0	1	1	1	0	2	0	0	0	0	1	1	0	0	0	0	0	0	1	1	0	1	0	0	1	1	0	1	0	0	2	0	0	1	0	1	0	0	2	0	0	1	2	2	0	1	0	0	0	1	0	0	2	1
Non-outlier-809	ssa22	57424503	57425934	-1431	<DEL>	intron_variant	MODIFIER	LOC106583737	0.0672264	200	0	0	37	130	90	9	22	3	0.143969	0.505837	0.350195	0.264706	0.647059	0.0882353	0	2	1	1	1	1	1	1	1	1	2	1	1	0	1	1	0	1	2	1	1	1	2	1	2	0	2	1	0	2	1	1	1	1	0	1	2	1	2	2	2	1	1	1	1	2	2	2	2	0	2	1	1	1	2	1	1	2	1	2	2	2	2	1	1	1	0	1	1	0	2	1	1	1	2	0	1	2	1	1	1	1	1	2	2	1	2	1	1	2	1	0	2	0	0	1	1	1	1	1	1	1	2	1	1	0	1	1	0	1	2	1	0	2	2	2	2	0	2	1	2	2	2	1	2	1	2	1	1	1	0	2	1	1	2	2	1	2	0	1	2	0	2	1	0	1	1	0	1	2	1	2	1	1	1	2	2	2	1	1	1	2	0	2	1	2	2	1	2	2	1	2	2	1	1	1	1	1	1	2	1	2	2	0	1	1	1	1	2	2	1	2	0	2	1	2	0	1	0	1	1	2	1	2	2	1	2	1	1	0	0	1	1	2	0	1	1	2	0	0	1	1	1	1	2	2	1	2	2	2	1	1	2	2	2	2	1	1	1	2	0	1	2	1	2	1	1	2	1	0	2	0	0	1	0	2	1	0	2	0	1	1	0	0	0	1	1	1	0	1	1	1	1	0	1	1	1	1	1	1	2	1	1	1	0	1	1	1	1	2	0
Non-outlier-810	ssa16	87112774	87112953	-179	<DEL>	intergenic_region	MODIFIER	LOC106575041-LOC106575042	0.0668565	200	0	0	189	55	13	21	5	8	0.735409	0.214008	0.0505837	0.617647	0.147059	0.235294	0	0	0	1	2	0	0	0	0	0	1	0	0	0	0	0	0	0	0	0	1	2	0	0	0	1	0	0	0	0	0	0	0	0	0	2	2	1	1	0	1	1	1	0	1	0	0	0	0	2	0	1	0	0	1	0	0	0	1	0	1	0	0	0	0	0	0	1	0	0	0	2	0	0	1	0	0	0	0	0	1	0	0	0	0	1	0	0	1	0	0	0	0	0	0	0	0	2	0	0	0	0	1	0	0	0	0	0	0	0	0	0	0	0	0	0	2	1	1	0	1	0	0	0	0	1	0	0	1	0	0	0	0	0	0	1	0	1	0	0	0	0	0	0	0	0	0	0	0	0	0	0	0	2	0	0	0	0	1	1	0	0	0	0	0	0	0	0	0	2	2	1	0	1	1	1	0	0	0	1	1	0	0	0	1	0	0	1	0	0	0	0	0	0	0	0	0	0	0	1	0	0	1	2	0	0	0	0	0	0	1	0	1	0	1	1	0	1	0	1	0	0	1	0	0	0	0	0	1	1	2	0	0	0	0	0	0	0	0	1	1	0	0	0	0	1	1	0	1	0	0	0	1	0	0	1	0	0	2	1	0	0	0	0	0	1	0	0	1	0	1	0	0	0	0	2	0	2	1	0	0	0	0	0	2	2	2	0	2	0	2
Non-outlier-811	ssa17	7752540	7754671	-2131	<DEL>	intron_variant	MODIFIER	LOC106575199	0.0666364	200	0	0	159	61	37	14	10	10	0.618677	0.237354	0.143969	0.411765	0.294118	0.294118	0	1	1	0	2	0	2	0	0	0	1	0	1	1	0	0	0	0	0	0	1	0	0	0	0	1	1	1	0	0	0	0	0	0	0	0	0	1	0	0	2	2	0	0	1	0	1	2	0	2	0	1	0	2	0	2	2	0	0	0	1	0	0	0	2	0	1	0	2	0	0	1	1	0	0	1	2	0	1	2	0	2	1	2	0	0	0	2	0	0	1	0	0	0	0	0	0	1	1	0	0	0	1	1	1	0	1	1	0	1	0	0	2	1	1	0	1	2	0	2	1	1	2	2	1	2	0	1	1	0	0	0	0	0	0	0	0	0	0	0	0	0	0	0	2	0	0	0	1	0	0	1	2	0	0	0	2	0	0	1	1	2	0	1	0	0	0	0	0	1	0	0	0	0	0	0	1	1	0	0	2	0	0	0	0	0	0	2	2	0	0	0	0	1	0	0	0	1	0	0	1	2	0	0	0	0	1	0	2	2	0	0	0	0	0	2	1	0	1	1	2	1	1	1	0	1	0	0	0	0	1	0	0	0	2	0	0	0	1	0	0	0	0	0	0	0	1	1	0	2	0	0	0	0	0	2	1	0	1	2	0	2	0	1	2	1	0	2	2	2	0	2	1	2	2	1	0	0	0	1	1	1	0	0	0	0	0	2	0	1	1
Non-outlier-812	ssa05	72964428	72964756	-328	<DEL>	downstream_gene_variant	MODIFIER	LOC106605928	0.0663754	200	0	0	132	92	33	9	16	9	0.513619	0.357977	0.128405	0.264706	0.470588	0.264706	0	0	1	1	0	0	1	1	0	1	2	1	1	1	0	0	2	0	0	1	1	2	1	0	0	0	0	0	1	0	2	1	2	0	0	1	0	0	1	0	0	0	1	0	1	1	1	1	0	1	0	0	0	1	2	0	1	0	1	0	1	0	1	1	2	1	0	0	0	0	0	0	1	2	0	1	0	1	1	1	1	0	0	0	1	0	0	2	1	0	0	1	1	0	0	0	0	1	0	0	0	2	2	0	1	0	0	2	0	0	2	0	0	1	0	1	0	2	0	0	0	0	0	0	1	0	1	1	1	1	1	0	0	1	1	1	1	0	0	0	1	1	2	1	0	1	2	0	0	0	0	1	1	0	2	0	0	1	1	0	0	1	1	1	1	1	1	0	1	1	0	1	1	0	0	0	0	1	2	0	0	0	0	0	0	2	2	0	1	2	0	0	0	1	0	1	0	2	0	2	2	2	0	0	0	1	2	2	0	1	0	0	0	0	0	1	0	2	1	2	0	0	1	0	1	0	0	0	0	1	0	2	1	0	0	1	0	1	0	0	0	1	0	1	0	1	1	0	0	0	2	2	1	1	1	2	1	0	1	1	2	1	2	0	2	0	2	1	2	1	1	1	1	1	0	2	2	2	0	0	1	1	0	2	0	1	1	0	1	1	1
Non-outlier-813	ssa02	42557831	42559156	-1325	<DEL>	intron_variant	MODIFIER	LOC106585752	0.0663026	200	0	0	70	99	88	18	9	7	0.272374	0.385214	0.342412	0.529412	0.264706	0.205882	1	1	1	2	2	2	1	2	1	1	0	0	1	2	1	1	1	1	2	2	1	2	2	0	0	2	0	2	2	1	1	1	1	0	0	2	2	2	0	0	0	1	1	1	1	0	0	1	2	0	1	1	0	1	0	0	0	2	2	1	2	0	0	1	2	0	0	0	1	0	0	2	0	2	2	2	0	2	2	0	1	1	0	1	2	2	0	2	1	2	1	1	0	1	1	2	1	2	1	0	2	2	1	0	1	2	0	1	1	0	0	1	1	2	1	0	2	2	2	1	1	2	2	2	0	1	1	2	2	0	2	2	1	1	0	1	0	0	1	1	0	2	0	2	1	1	2	1	1	2	0	1	0	0	0	0	2	1	0	1	1	0	0	1	1	0	1	0	0	2	2	0	2	0	1	2	1	1	2	2	1	2	1	2	1	2	2	0	2	0	2	2	2	0	2	1	2	0	1	1	2	2	1	1	2	1	2	1	2	1	2	2	2	0	1	2	2	1	1	2	2	0	1	1	2	2	0	0	2	1	1	0	1	2	1	0	1	0	1	0	2	2	1	2	1	0	1	0	1	1	1	1	2	2	1	1	1	1	0	2	2	0	1	2	1	1	0	1	0	0	2	0	0	0	1	2	2	1	0	2	0	0	1	0	1	0	0	0	0	0	0
Non-outlier-814	ssa25	38012049	38012646	-597	<DEL>	intergenic_region	MODIFIER	rnaseh2b-LOC106586719	0.0657688	200	0	0	179	60	18	16	12	6	0.696498	0.233463	0.0700389	0.470588	0.352941	0.176471	0	0	0	0	0	2	0	1	0	1	0	0	0	0	1	1	0	1	0	0	1	1	0	0	0	0	0	0	0	0	2	0	1	0	0	1	0	0	1	0	0	0	2	1	0	0	1	1	0	1	0	0	1	0	0	0	0	0	0	1	0	1	0	1	0	1	0	0	0	0	0	0	1	0	0	1	0	0	0	0	0	1	1	0	1	0	1	0	0	0	0	0	2	1	0	0	0	0	0	0	0	0	0	0	1	0	0	1	0	1	1	0	1	0	1	0	0	1	0	0	1	0	1	0	1	0	0	0	0	1	0	0	0	0	0	0	0	1	0	0	1	0	1	2	0	0	0	0	0	0	0	2	0	1	2	0	0	2	0	0	1	1	0	0	1	1	0	0	1	1	0	0	0	1	0	1	0	0	2	0	1	0	0	0	0	0	1	0	2	0	0	2	0	0	0	0	0	0	1	0	0	0	2	2	0	0	0	0	0	0	1	0	2	0	0	0	0	1	0	0	0	1	0	0	0	0	0	0	0	0	0	1	2	1	0	0	0	2	0	0	0	2	0	2	0	1	0	1	0	0	0	1	0	0	0	0	0	1	0	2	2	1	2	0	0	0	1	1	1	1	0	1	1	0	1	0	1	0	1	2	0	0	0	1	2	2	0	0	0	0	0
Non-outlier-815	ssa14	40435744	40436199	-455	<DEL>	intergenic_region	MODIFIER	LOC106569590-LOC106569591	0.0657376	200	0	0	44	55	158	0	7	27	0.171206	0.214008	0.614786	0	0.205882	0.794118	2	2	2	1	0	0	0	0	0	1	2	2	2	0	0	2	2	0	0	2	2	2	2	1	1	2	0	2	2	2	2	2	2	2	2	2	2	2	2	0	2	2	0	2	2	1	2	2	2	2	2	2	1	2	2	1	2	2	0	2	2	2	2	2	2	1	2	2	2	1	2	2	2	0	0	2	2	2	2	1	0	2	1	0	2	0	2	2	0	1	1	1	0	2	2	2	1	1	1	1	1	2	2	2	0	1	2	2	2	0	1	2	0	1	0	2	1	2	0	0	2	2	2	2	1	2	1	2	1	1	2	0	2	2	2	2	2	2	1	1	0	2	2	1	2	1	2	2	1	1	2	1	2	2	2	2	0	2	2	1	1	1	2	2	0	2	2	2	2	2	2	2	2	2	0	2	2	1	0	2	2	0	2	2	2	0	1	0	1	2	2	2	2	1	2	2	1	2	2	2	1	2	2	2	2	2	1	0	2	2	2	1	2	0	2	2	1	1	1	2	0	1	2	2	2	2	2	2	1	2	2	0	1	2	1	2	2	2	1	0	1	2	2	2	2	2	2	0	0	2	2	2	2	1	0	0	2	2	1	1	2	1	2	2	2	2	2	2	2	2	2	2	2	2	2	2	2	2	1	2	1	2	1	2	2	2	2	2	2	2	1
Non-outlier-816	ssa17	44658716	44659088	-372	<DEL>	intron_variant	MODIFIER	LOC100136517	0.0656511	200	0	0	172	67	18	13	17	4	0.669261	0.2607	0.0700389	0.382353	0.5	0.117647	0	0	0	0	0	0	1	2	0	0	0	1	0	0	1	0	0	0	1	2	1	0	0	0	0	0	1	0	1	2	0	0	1	1	1	0	0	0	0	1	1	1	1	0	0	0	2	1	0	2	0	0	0	1	0	1	1	0	0	1	1	1	0	1	0	2	0	0	0	0	0	0	0	1	1	0	1	0	1	1	0	0	0	0	0	0	0	0	0	0	1	0	1	0	0	0	0	0	0	0	0	2	0	0	1	1	2	1	0	0	0	0	0	1	0	1	0	0	0	0	0	0	0	0	0	0	0	1	0	0	0	1	0	0	1	0	0	0	2	2	0	0	0	1	0	0	1	0	0	0	1	1	1	1	0	2	0	0	0	1	0	0	0	1	0	0	0	0	1	0	0	0	0	0	1	2	0	0	0	0	0	0	0	0	1	1	2	0	1	0	0	1	0	0	0	0	1	0	0	0	1	2	1	1	0	0	0	0	1	1	0	0	0	0	0	0	1	1	1	0	1	1	0	0	0	0	0	0	1	0	0	1	0	1	0	1	0	0	0	0	0	0	0	0	0	2	0	2	0	0	0	0	0	1	2	2	0	2	1	1	0	1	1	1	0	1	2	2	1	2	0	0	1	0	1	0	1	0	0	0	1	0	1	0	1	0	1	1	1	1	0
Non-outlier-817	ssa11	18686982	18687103	-121	<DEL>	downstream_gene_variant	MODIFIER	LOC106562096	0.065101	200	0	0	168	70	19	13	16	5	0.653696	0.272374	0.07393	0.382353	0.470588	0.147059	2	0	0	0	1	0	0	1	0	0	1	0	2	0	1	0	1	1	1	1	0	0	0	0	0	1	0	0	0	1	0	0	1	0	0	0	0	0	2	0	1	0	2	0	0	0	0	1	0	1	2	0	0	0	2	2	0	0	0	0	0	1	0	0	0	1	1	0	0	1	0	0	0	0	1	0	0	1	0	1	1	1	0	2	0	0	1	1	1	0	0	0	0	0	0	0	0	1	1	1	1	0	2	0	1	1	0	1	0	1	0	0	0	1	0	0	0	2	1	0	0	1	0	0	0	0	2	1	0	0	0	0	0	0	0	0	0	1	0	0	1	0	0	0	1	2	2	0	1	1	0	0	1	0	0	0	0	0	0	0	0	0	1	0	0	0	0	0	2	0	0	0	0	0	0	0	1	1	0	1	0	0	0	0	0	0	2	0	0	0	0	0	0	1	1	1	0	0	0	1	1	1	0	1	0	0	0	2	0	0	1	1	0	0	0	1	0	1	0	0	0	2	2	0	0	1	0	0	0	1	0	1	1	0	0	0	0	1	0	0	0	1	0	1	1	2	1	0	0	0	0	1	0	0	0	0	1	1	0	1	0	1	1	0	2	0	1	1	1	1	2	0	1	1	1	0	2	0	0	0	1	2	1	0	1	0	1	0	2	0	1
Non-outlier-818	ssa07	33105280	33110560	-5280	<DEL>	exon_loss_variant	HIGH	LOC106609133	0.0650664	200	0	0	242	15	0	28	5	1	0.941634	0.0583658	0	0.823529	0.147059	0.0294118	0	0	0	0	0	0	0	0	0	0	0	0	0	0	0	0	0	0	0	0	0	0	0	0	0	0	0	0	0	0	0	0	1	0	0	0	0	0	0	0	0	0	0	0	0	0	0	0	0	0	0	0	0	0	0	0	0	0	0	0	0	0	0	0	0	0	0	0	0	0	0	1	0	0	0	0	0	0	0	1	0	0	0	0	1	1	0	0	0	0	0	0	1	0	0	0	0	0	0	0	0	0	1	1	0	0	0	0	0	0	0	0	1	0	0	0	0	1	0	0	0	0	0	0	0	0	0	1	0	0	0	0	0	0	0	0	0	0	0	0	0	0	0	0	0	0	0	0	0	0	0	0	0	0	0	0	0	0	0	0	0	0	0	0	0	0	0	0	0	0	0	0	0	0	0	0	0	0	0	0	0	0	0	0	0	0	0	0	0	0	0	0	0	0	0	0	0	0	0	0	0	0	0	0	0	0	0	0	0	0	0	0	0	0	1	0	0	0	0	0	0	0	0	0	0	0	0	0	0	0	0	0	0	0	0	0	0	0	0	1	0	0	0	0	1	0	1	0	0	0	0	0	0	0	0	0	0	1	0	0	1	0	0	0	0	0	1	1	0	0	0	0	0	0	0	0	0	0	0	0	2	0	0	0	0	0	1	0	0	0	0
Non-outlier-819	ssa18	7124640	7126850	-2210	<DEL>	intergenic_region	MODIFIER	polr1b-LOC106576803	0.0649833	200	0	0	127	93	37	11	11	12	0.494163	0.361868	0.143969	0.323529	0.323529	0.352941	1	0	2	1	1	0	0	0	1	2	0	0	0	0	1	0	0	1	2	0	0	2	0	0	0	0	0	0	0	0	1	1	2	1	1	0	0	2	0	1	1	1	0	2	0	1	1	1	1	1	0	1	0	1	2	1	0	0	0	0	1	1	0	0	0	1	0	0	0	0	2	0	1	1	0	0	2	1	0	0	1	0	0	1	0	0	0	0	1	2	1	1	0	0	0	1	0	2	0	1	0	1	0	0	0	0	1	0	2	0	1	2	1	2	0	1	0	1	1	1	0	0	0	1	0	0	1	1	0	1	2	0	0	0	1	0	2	2	0	0	1	0	0	0	0	0	2	1	1	2	1	0	1	2	1	0	0	0	2	1	2	0	1	0	1	0	2	1	0	1	0	0	1	2	1	1	1	0	2	0	1	1	0	0	0	1	0	1	0	0	1	0	0	0	1	0	1	1	1	1	0	0	1	1	0	0	1	0	1	0	1	0	1	0	0	0	1	0	1	0	2	1	0	0	1	1	0	2	2	2	0	1	1	1	0	1	0	0	0	2	1	0	0	0	0	1	0	1	2	1	2	2	2	2	1	2	1	0	1	0	0	2	1	0	1	1	1	1	1	2	2	2	2	2	2	1	2	2	0	2	1	0	0	2	0	0	1	0	1	0	2
Non-outlier-820	ssa01	154046324	154046492	168	<DUP>	intergenic_region	MODIFIER	LOC106572236-LOC106572247	0.0643397	200	0	0	165	76	16	30	4	0	0.642023	0.29572	0.0622568	0.882353	0.117647	0	1	1	0	1	0	0	1	0	0	1	0	0	1	1	0	1	0	1	1	0	0	0	2	1	2	1	0	1	0	1	0	2	1	1	0	1	0	0	0	0	0	1	0	0	2	0	0	0	2	0	0	1	0	0	0	0	0	0	0	0	1	0	0	0	1	0	0	0	1	0	0	0	0	0	0	1	0	0	1	0	0	1	0	1	0	2	1	0	0	1	0	0	0	1	0	0	1	1	0	1	0	1	0	1	1	0	0	0	2	0	0	2	1	0	1	1	0	0	0	0	0	0	0	0	1	0	0	2	0	1	0	0	0	0	1	0	1	0	2	1	0	0	0	0	0	0	1	0	0	0	0	1	0	1	0	0	0	1	0	1	0	0	0	0	0	1	1	0	1	0	0	0	1	0	1	2	0	0	1	0	0	2	0	0	0	0	0	0	1	0	1	0	1	0	0	0	0	0	0	1	0	1	1	1	0	1	0	1	0	0	1	1	0	1	2	0	2	0	0	2	1	0	0	0	0	0	1	2	0	0	1	0	0	1	1	0	1	0	1	0	0	0	0	0	0	0	0	0	0	0	0	1	1	0	0	0	1	0	0	0	0	0	0	0	0	0	0	0	0	0	0	0	0	0	0	0	0	0	0	0	1	0	0	0	1	1	0	1	0	0	0
Non-outlier-821	ssa13	105902431	105903055	-624	<DEL>	intron_variant	MODIFIER	LOC106568591	0.0641029	200	0	0	215	33	9	21	12	1	0.836576	0.128405	0.0350195	0.617647	0.352941	0.0294118	0	0	0	0	0	0	0	0	0	2	0	1	0	0	0	0	1	1	2	1	0	0	0	0	0	0	0	0	1	0	0	0	1	0	1	0	0	0	0	0	0	0	0	0	0	0	0	0	0	0	1	0	1	0	0	0	0	0	0	0	0	0	0	1	0	0	1	2	1	1	1	0	1	0	0	0	2	0	0	0	0	1	0	0	0	0	0	0	1	0	1	0	0	0	0	0	0	0	0	0	0	0	0	0	0	0	2	0	0	0	1	0	0	0	0	1	0	0	0	0	0	0	0	0	0	0	0	0	2	0	0	0	0	0	0	0	0	0	0	0	0	0	0	0	2	0	0	0	0	0	0	1	0	1	0	0	1	0	0	0	1	0	0	0	1	0	0	0	0	0	0	2	0	1	0	0	0	0	1	0	0	2	0	0	0	0	0	0	0	0	0	0	0	0	1	0	0	0	0	1	0	1	0	0	0	0	0	1	0	0	0	0	0	0	0	0	1	0	0	0	0	0	0	0	0	0	0	0	0	0	0	0	0	0	0	0	0	0	0	0	0	0	0	0	0	1	0	0	0	0	0	0	0	0	0	0	0	1	2	0	1	0	0	0	0	1	0	0	1	0	1	0	0	0	1	0	0	1	0	1	1	0	0	0	1	0	1	1	0	0	0
Non-outlier-822	ssa21	35737093	35763508	26415	<DUP>	gene_fusion	HIGH	LOC106582258&LOC106582259	0.064064	200	0	0	157	79	21	29	5	0	0.610895	0.307393	0.0817121	0.852941	0.147059	0	0	1	0	0	1	2	0	0	0	1	0	0	0	1	0	0	1	1	0	1	0	0	2	0	0	0	0	0	1	2	1	0	0	0	0	0	1	1	0	0	0	0	1	2	0	0	1	1	0	0	0	1	0	2	2	0	0	0	2	1	2	1	0	1	0	0	0	1	0	2	0	1	0	1	0	0	0	1	0	1	1	1	0	0	1	0	0	1	0	0	1	0	0	0	0	1	0	1	0	1	0	0	0	1	0	0	0	0	0	0	0	0	0	0	1	0	0	0	1	0	2	0	1	0	1	1	0	0	0	0	2	0	0	1	2	1	0	1	2	2	1	1	0	0	0	0	1	0	0	0	1	1	2	0	1	0	1	0	1	1	1	0	0	0	0	1	0	0	0	0	0	0	1	0	0	0	0	1	0	0	0	0	1	0	0	0	0	2	0	2	0	0	0	0	2	0	0	2	0	1	0	1	1	0	0	1	0	0	1	1	0	0	1	0	1	1	1	1	0	0	0	0	0	1	1	0	2	0	1	1	1	1	0	0	0	1	0	1	1	2	1	0	0	0	0	0	1	1	0	0	0	0	0	0	1	0	1	0	0	0	0	0	0	0	0	0	0	0	0	0	0	0	0	0	0	0	0	0	0	0	0	0	1	1	0	0	1	1	0	1	0
Non-outlier-823	ssa01	63723476	63724569	-1093	<DEL>	intergenic_region	MODIFIER	gpr26-hmx2	0.0637904	200	0	0	109	88	60	9	9	16	0.424125	0.342412	0.233463	0.264706	0.264706	0.470588	1	1	2	2	2	0	0	2	2	0	1	1	0	1	0	1	2	1	0	0	2	2	0	0	0	1	2	0	0	1	2	0	0	1	1	2	0	2	1	0	1	1	0	0	1	0	1	0	0	1	0	0	0	0	0	2	0	2	2	1	0	0	2	2	0	2	1	0	0	1	1	1	1	0	1	1	1	0	1	0	0	1	2	2	0	0	0	0	1	2	2	1	1	2	2	0	2	1	1	1	0	0	1	0	1	0	0	0	1	2	1	0	0	2	0	0	0	0	0	0	0	0	2	0	1	1	0	1	2	0	2	1	0	1	0	0	0	0	0	1	1	2	2	0	0	1	2	0	1	1	0	1	2	0	2	2	1	0	2	0	0	2	2	0	0	1	1	1	0	1	0	1	2	0	0	0	1	2	1	1	0	2	0	1	2	1	2	1	1	0	2	1	0	0	0	1	0	1	1	1	2	2	1	2	2	1	0	1	0	1	0	0	2	1	2	1	0	1	1	0	2	2	0	0	0	1	2	0	2	1	1	1	0	1	1	2	0	0	0	0	2	0	0	0	0	1	2	1	0	1	0	1	1	1	2	1	2	0	0	1	0	1	1	1	2	1	2	0	2	0	2	2	2	0	1	2	1	2	1	0	0	2	1	2	2	2	2	0	2	2	2
Non-outlier-824	ssa18	64813743	64813920	-177	<DEL>	intergenic_region	MODIFIER	ccnb3-trnaa-ugc	0.063579	200	0	0	172	56	29	15	12	7	0.669261	0.217899	0.11284	0.441176	0.352941	0.205882	0	0	0	1	2	0	1	0	0	0	2	0	0	2	1	0	1	0	2	0	0	0	0	0	1	1	0	1	0	2	0	0	0	0	1	2	0	2	1	0	0	0	1	0	0	0	0	0	0	0	2	0	0	0	0	0	0	0	0	0	0	0	0	2	2	0	1	0	0	2	1	1	1	1	0	2	0	2	1	0	1	1	1	0	0	0	0	0	0	1	1	0	1	0	0	0	0	0	0	2	0	0	1	1	0	0	0	0	0	0	2	2	0	0	0	0	0	0	2	2	0	0	1	0	0	0	0	0	0	1	0	1	0	0	0	0	0	0	0	2	2	0	0	0	0	0	1	1	0	0	2	0	1	0	1	0	1	0	0	0	0	1	0	0	1	0	1	0	1	0	0	2	1	0	0	0	1	1	0	2	0	0	0	1	0	0	0	0	0	2	1	0	1	0	0	0	0	0	0	0	0	0	1	0	2	2	0	0	2	0	0	0	1	0	0	1	0	0	1	1	1	1	0	0	0	0	0	1	0	2	0	0	0	1	1	2	0	0	0	0	0	0	0	0	1	1	0	0	0	1	0	0	0	0	0	1	0	1	1	1	2	0	0	1	0	0	2	0	1	0	0	0	1	1	0	2	1	0	1	2	0	1	2	0	2	0	1	0	0	2	1
Non-outlier-825	ssa03	33924112	33924487	-375	<DEL>	downstream_gene_variant	MODIFIER	LOC106600456	0.063325	200	0	0	170	72	15	16	13	5	0.661479	0.280156	0.0583658	0.470588	0.382353	0.147059	0	0	1	1	0	0	0	0	1	1	1	1	1	0	1	0	1	2	0	0	0	0	0	0	1	0	0	1	0	0	1	0	0	0	0	0	0	1	0	0	0	0	0	0	0	2	0	0	1	2	0	0	0	1	1	0	0	0	2	0	0	1	0	0	0	0	1	1	2	1	1	0	2	2	0	1	2	0	1	0	0	0	0	0	0	0	0	0	0	1	0	0	0	0	0	0	1	1	0	2	1	0	0	0	1	0	1	0	0	0	0	0	1	0	0	0	1	0	0	0	1	1	0	1	0	0	0	1	0	0	0	0	0	0	0	0	1	0	0	1	0	0	1	0	1	0	1	1	0	0	0	1	1	0	0	0	0	0	0	0	1	1	0	0	0	0	0	0	0	0	0	0	0	0	0	2	1	0	0	0	1	0	0	0	1	1	0	1	1	0	0	0	0	2	1	0	0	0	0	0	1	0	0	0	1	0	0	1	0	1	0	0	0	0	0	1	0	0	1	0	0	0	1	1	0	1	0	2	0	2	0	0	1	0	0	0	1	0	1	0	1	0	0	0	0	2	1	1	1	0	0	1	1	1	0	1	2	0	1	0	2	1	0	1	0	1	0	1	0	0	1	0	1	1	1	0	0	1	0	0	0	1	0	1	1	2	2	0	2	0	2
Non-outlier-826	ssa28	12138008	12138212	-204	<DEL>	intron_variant	MODIFIER	LOC106589490	0.0631289	200	0	0	204	46	7	20	11	3	0.793774	0.178988	0.0272374	0.588235	0.323529	0.0882353	0	0	0	0	1	0	0	0	0	0	0	0	1	0	0	0	0	0	0	1	1	0	0	0	0	0	0	0	1	1	0	0	1	0	1	1	0	0	0	0	0	0	2	0	0	1	0	0	0	0	0	0	0	0	1	0	0	0	1	0	0	0	0	0	2	0	0	0	1	0	0	1	0	0	0	0	0	0	0	0	1	0	1	1	0	1	1	0	0	0	0	1	0	0	0	0	0	0	0	0	0	0	1	1	0	1	0	0	0	0	0	0	0	0	2	0	2	0	0	1	0	0	1	0	1	0	0	0	1	0	0	0	0	1	1	0	0	0	0	0	1	0	0	0	1	0	0	0	1	1	0	1	0	0	0	0	0	0	0	1	0	0	1	0	2	1	0	0	1	0	0	0	0	0	0	1	0	0	1	0	0	0	1	1	0	0	0	0	0	0	0	0	0	1	0	0	2	0	0	0	0	0	0	0	0	0	0	0	0	0	0	1	0	0	0	0	0	0	0	0	0	0	0	2	0	0	0	0	0	0	0	0	1	0	0	0	0	0	0	0	0	0	0	0	0	0	0	0	0	0	0	0	0	0	1	0	0	0	1	0	0	1	1	0	0	0	1	0	1	1	1	1	0	2	2	1	0	1	1	2	0	0	0	0	0	0	0	0	0	0	0
Non-outlier-827	ssa05	4892763	4935808	-43045	<DEL>	feature_ablation	HIGH	LOC106604161&LOC106604163&ef-1g	0.0629311	200	0	0	233	24	0	25	9	0	0.906615	0.0933852	0	0.735294	0.264706	0	1	1	0	1	0	0	0	1	0	0	0	0	0	0	0	0	0	0	0	0	0	0	0	0	0	0	0	0	0	0	0	0	0	0	0	0	0	0	0	0	0	0	0	0	0	0	0	0	0	1	0	0	0	0	0	0	0	0	0	0	1	0	0	0	0	0	0	0	0	0	1	0	0	0	0	1	0	0	0	0	0	0	0	0	0	0	0	0	0	0	1	0	0	0	0	0	0	0	0	0	0	0	0	0	0	0	0	0	0	0	0	0	0	0	1	1	0	1	0	0	0	0	0	0	1	1	0	0	0	0	1	0	0	0	1	0	0	0	0	0	0	0	0	0	0	0	1	0	0	0	0	0	0	0	0	0	0	0	0	0	0	0	0	0	0	0	0	0	0	0	0	0	0	0	0	0	1	0	0	0	1	0	0	0	0	0	0	0	0	0	0	0	0	0	1	0	1	0	1	0	0	0	0	0	0	0	0	0	0	0	0	0	0	0	0	0	0	0	0	0	0	0	0	0	0	0	0	0	0	0	0	0	0	0	0	0	0	0	0	0	0	0	0	0	0	0	0	0	1	0	0	0	0	1	0	0	0	0	0	0	0	0	0	0	0	0	0	0	0	1	0	0	1	1	1	0	0	1	0	0	1	0	0	1	0	1	1	0	0	0	0
Non-outlier-828	ssa06	60767884	60768139	-255	<DEL>	intron_variant	MODIFIER	LOC106607631	0.0629097	200	0	0	239	18	0	27	6	1	0.929961	0.0700389	0	0.794118	0.176471	0.0294118	0	0	0	0	0	0	0	0	0	0	0	0	0	0	0	0	0	0	0	0	0	0	0	0	0	0	0	0	0	0	0	0	0	0	1	0	0	1	0	0	0	0	0	0	0	0	0	0	0	0	0	0	0	1	0	0	0	0	0	0	0	0	0	1	0	1	0	0	0	0	0	0	0	0	0	0	0	0	0	0	0	0	0	0	0	0	0	0	0	0	0	1	0	0	0	0	0	0	0	0	0	0	0	0	0	0	0	0	0	0	0	0	0	0	0	0	0	0	1	0	0	0	0	0	1	1	0	0	0	0	0	0	0	0	0	0	0	0	0	0	0	0	0	0	0	0	0	0	0	0	0	0	0	1	0	1	0	0	0	0	0	0	0	0	0	0	0	0	0	0	0	0	0	0	0	0	0	0	0	0	0	0	1	0	0	0	0	0	0	0	0	0	0	0	0	0	0	0	1	0	0	0	1	0	0	1	0	0	0	0	0	0	0	0	1	0	0	0	0	0	0	0	0	0	0	0	0	0	0	0	0	0	0	0	0	0	0	0	1	0	0	0	0	0	0	0	0	1	0	0	0	0	0	0	0	0	0	0	0	0	0	0	0	1	0	0	1	0	0	0	0	0	0	0	0	1	0	1	0	0	0	0	0	0	1	0	0	2	0	0	1
Non-outlier-829	ssa20	85207996	85208125	-129	<DEL>	intergenic_region	MODIFIER	LOC106581597-ttc36	0.0628924	200	0	0	244	13	0	28	6	0	0.949416	0.0505837	0	0.823529	0.176471	0	0	0	0	0	0	0	0	0	0	0	0	1	0	1	0	0	0	0	0	0	0	0	1	0	0	0	0	1	0	0	0	0	0	0	0	0	0	0	0	0	0	0	0	0	0	0	0	0	0	0	0	0	0	0	0	0	0	0	0	0	0	0	0	0	0	0	0	0	1	0	0	0	0	0	0	1	0	0	0	0	0	0	0	0	0	0	0	0	0	0	0	0	0	0	0	0	0	0	0	0	0	0	0	0	0	0	0	0	0	0	0	0	0	0	0	0	0	0	0	0	0	0	0	0	0	0	1	0	0	0	0	0	1	0	0	0	0	0	1	0	1	0	0	0	0	0	0	0	0	0	0	0	0	0	0	0	0	0	0	0	0	0	0	0	0	0	0	0	0	0	1	1	0	0	0	0	0	0	0	0	0	0	0	0	0	0	0	0	0	0	0	0	0	0	0	0	0	0	0	0	0	0	0	0	0	0	0	0	0	0	0	0	0	0	0	0	0	0	0	0	0	0	0	0	0	0	0	0	0	0	0	0	0	0	0	0	0	0	0	0	0	0	0	0	0	0	1	0	0	0	0	0	0	0	0	0	0	0	0	0	0	0	0	1	0	0	0	0	1	0	0	0	0	1	0	1	0	1	0	0	0	1	0	0	0	0	0	0	0	0	0
Non-outlier-830	ssa25	35162822	35164700	-1878	<DEL>	intron_variant	MODIFIER	LOC106586663	0.0628899	200	0	0	232	24	1	24	10	0	0.902724	0.0933852	0.00389105	0.705882	0.294118	0	0	0	0	0	0	0	0	0	0	1	0	0	0	0	0	1	0	0	0	0	0	1	0	0	0	0	0	0	0	0	0	0	0	0	0	0	1	0	0	0	0	0	0	0	0	0	0	1	0	0	0	0	0	0	0	0	0	0	0	1	0	0	1	1	0	0	0	0	0	0	0	0	0	0	0	0	0	1	1	0	1	0	0	0	0	0	0	0	0	0	0	0	0	0	0	0	0	0	0	0	0	0	0	0	0	1	0	1	0	0	0	0	0	0	0	0	0	0	0	0	0	0	0	0	0	0	0	0	0	0	0	0	0	0	0	0	0	0	0	0	0	0	0	0	0	0	0	0	1	0	0	0	0	0	0	0	0	0	0	0	0	0	1	0	0	0	0	0	0	1	0	0	0	0	0	0	0	0	2	0	0	0	0	0	0	0	1	0	0	0	0	0	1	0	0	0	0	0	0	1	0	0	0	0	0	0	0	0	0	0	0	0	1	0	0	0	0	0	0	0	0	0	0	0	1	0	0	1	0	0	0	0	0	0	0	0	0	0	0	0	0	0	0	0	0	1	0	0	0	0	0	0	1	0	0	0	0	0	0	0	0	1	1	0	0	0	0	1	1	1	0	1	1	0	1	0	0	1	0	0	0	0	0	0	0	0	0	0	1	0	0
Non-outlier-831	ssa19	20625700	20628577	-2877	<DEL>	intron_variant	MODIFIER	LOC106578564	0.0626961	200	0	0	228	21	8	23	10	1	0.88716	0.0817121	0.0311284	0.676471	0.294118	0.0294118	0	0	0	0	0	0	0	0	0	1	2	0	0	0	0	0	2	0	0	0	0	0	0	0	0	1	0	0	0	0	0	0	1	0	0	1	0	0	0	0	0	0	0	0	0	0	2	0	0	0	0	2	0	2	0	1	0	0	1	0	0	0	0	0	0	1	0	1	1	0	0	0	0	1	0	0	0	0	0	0	0	0	0	0	0	0	0	1	0	0	0	0	0	0	0	0	0	0	0	0	0	0	0	0	0	0	0	0	0	0	0	0	0	1	0	0	0	0	0	0	0	0	0	0	0	1	0	0	1	0	0	0	0	0	0	0	0	0	0	0	0	0	0	0	0	0	0	0	0	0	0	0	0	0	0	0	0	0	0	1	0	0	0	0	0	0	0	0	0	0	0	0	0	0	0	0	0	0	1	0	1	0	0	0	1	0	0	2	0	0	0	0	0	0	0	0	0	1	0	0	1	0	0	0	0	0	0	0	0	0	0	0	0	0	0	0	2	0	0	0	0	0	0	2	0	0	0	0	0	0	0	0	0	0	0	0	0	0	0	0	0	0	0	0	0	0	0	0	0	0	0	0	0	1	0	0	0	1	0	1	0	1	0	0	0	1	1	0	0	0	0	0	0	1	0	0	0	0	2	1	1	0	0	1	0	0	0	0	0	1	0
Non-outlier-832	ssa11	64896645	64896823	-178	<DEL>	intron_variant	MODIFIER	LOC106563289	0.0622881	200	0	0	239	16	2	27	6	1	0.929961	0.0622568	0.0077821	0.794118	0.176471	0.0294118	0	0	0	0	0	0	0	1	0	0	0	0	0	0	0	0	0	0	0	0	0	1	0	0	0	0	0	0	0	0	0	0	0	0	1	0	0	0	0	0	0	0	1	0	0	0	0	0	0	0	0	0	0	0	0	1	1	0	0	0	0	0	0	0	0	0	0	0	0	0	0	0	0	2	0	0	0	0	0	0	0	0	0	0	0	0	0	0	0	0	0	0	0	0	0	0	0	0	0	0	0	0	0	0	0	0	0	0	0	0	0	0	0	0	0	0	0	0	2	0	0	0	0	0	0	0	0	0	0	0	0	0	1	1	0	0	0	0	0	0	1	0	0	0	0	0	0	0	0	0	1	0	0	0	0	0	0	0	0	0	0	0	0	0	0	0	0	0	0	0	0	0	0	0	0	0	0	0	0	0	0	0	0	0	0	0	0	0	0	0	0	1	0	0	0	0	0	0	0	0	0	0	0	0	0	0	0	1	0	0	0	0	0	1	0	0	1	0	0	0	0	0	1	0	0	0	0	0	0	0	0	0	0	0	0	0	0	0	0	0	0	0	0	0	0	0	0	1	0	0	0	0	0	0	0	0	0	1	0	0	2	0	0	0	0	0	0	1	0	0	0	0	1	1	0	1	0	1	0	0	0	0	0	0	0	0	0	0	0	0	0
Non-outlier-833	ssa11	48928904	48929316	-412	<DEL>	downstream_gene_variant	MODIFIER	LOC106562892	0.0621945	200	0	0	191	61	5	18	13	3	0.743191	0.237354	0.0194553	0.529412	0.382353	0.0882353	1	0	0	0	0	1	1	0	1	0	2	0	0	0	0	1	1	1	0	0	1	1	1	0	0	1	0	0	0	0	1	0	1	0	0	0	1	1	2	0	0	0	0	2	1	0	0	0	0	0	0	1	0	2	0	0	0	0	0	0	0	1	0	0	0	0	1	0	0	1	0	0	0	0	1	0	0	1	1	0	0	1	1	0	0	0	0	0	1	0	0	0	0	0	1	1	0	0	0	0	0	0	0	0	1	0	0	1	0	0	0	0	0	0	0	0	1	0	0	1	1	0	0	0	0	0	0	0	0	0	0	1	0	0	0	0	0	1	0	0	0	0	1	0	0	0	0	0	0	0	0	1	0	0	0	1	0	0	0	0	0	0	0	0	0	0	0	0	0	1	0	0	0	0	0	1	1	0	0	0	1	1	1	0	0	1	1	0	1	0	0	0	0	0	0	0	0	0	0	0	0	0	1	1	0	0	0	0	1	0	1	0	0	0	0	0	0	1	0	0	1	0	0	0	0	0	0	0	0	0	0	0	0	0	0	2	1	0	1	1	0	0	1	0	0	0	1	0	0	1	1	0	0	0	0	0	1	1	1	0	2	1	0	0	0	0	0	1	0	1	2	0	2	0	1	1	1	0	0	0	1	1	0	0	1	0	1	0	0	1	0
Non-outlier-834	ssa07	25756014	25756821	-807	<DEL>	upstream_gene_variant	MODIFIER	trnan-guu	0.0615413	200	0	0	87	123	47	7	13	14	0.338521	0.478599	0.182879	0.205882	0.382353	0.411765	1	2	0	1	2	1	1	1	1	1	0	1	1	1	0	1	0	2	1	1	0	0	1	1	0	0	1	1	2	2	0	1	1	2	1	0	1	0	2	1	1	0	1	0	0	1	2	0	2	0	1	0	0	1	0	0	1	0	1	1	2	0	1	1	0	1	1	1	1	2	1	0	1	1	2	2	2	1	0	1	1	1	1	1	1	1	1	1	1	1	1	1	1	1	2	0	1	0	2	0	2	1	2	1	0	2	0	1	0	1	1	2	2	2	0	2	0	0	1	0	1	1	1	1	0	0	0	1	0	0	0	1	1	1	0	1	0	0	0	1	0	0	1	1	1	2	0	1	0	1	0	1	0	0	0	1	2	2	0	2	1	2	0	1	0	2	0	0	1	2	0	1	1	0	0	0	0	2	2	1	0	1	2	1	0	1	2	0	2	1	1	0	0	2	1	1	0	2	1	1	1	1	0	0	2	1	1	0	0	1	2	1	1	1	1	1	0	2	1	2	1	1	2	1	1	2	1	0	1	2	1	0	1	1	2	1	1	0	2	1	1	0	1	0	0	1	1	0	0	0	0	1	1	0	0	0	2	1	1	1	0	2	0	0	1	1	2	1	0	2	2	2	1	1	2	2	2	0	2	1	2	1	1	2	0	0	1	2	2	1	2
Non-outlier-835	ssa10	17357858	17827013	-469155	<DEL>	feature_ablation	HIGH	LOC106613469&LOC106613708&LOC106613709&LOC106613710&LOC106613711&LOC106613712&LOC106613713&LOC106613715&LOC106613716&LOC106613717&LOC106613718&LOC106613719&LOC106613721&LOC106614001&hnrpm&id446160&rb11b&trnaa-ugc	0.0615321	200	0	0	249	8	0	29	5	0	0.968872	0.0311284	0	0.852941	0.147059	0	0	0	0	0	0	0	0	0	0	0	0	0	0	0	0	0	0	0	0	0	1	0	0	0	0	0	0	0	0	0	0	0	0	0	0	0	0	0	0	0	0	0	0	0	0	0	0	0	0	0	0	0	1	0	0	0	0	0	0	0	0	0	0	0	0	0	0	0	0	0	0	0	0	0	0	0	0	0	0	0	0	0	0	0	0	0	0	0	0	1	0	0	0	0	0	0	0	0	0	0	0	0	0	0	0	0	0	0	0	0	0	0	0	0	0	0	0	0	0	0	0	0	0	0	0	0	0	0	0	0	0	0	0	0	0	0	0	0	0	0	0	0	0	0	0	0	0	0	0	0	0	0	0	0	0	0	0	0	0	0	0	0	0	0	0	0	0	0	0	0	0	0	0	0	0	0	0	0	0	0	0	0	0	0	0	0	0	0	0	0	0	0	0	0	0	0	0	0	0	0	0	0	0	0	1	0	0	1	1	1	0	0	0	0	0	0	0	0	0	0	0	0	0	0	0	0	0	0	0	0	0	0	1	0	0	0	0	0	0	0	0	0	0	0	0	0	0	0	0	0	0	0	0	0	0	0	0	0	0	0	0	0	0	0	0	0	0	0	0	0	0	0	0	0	1	0	0	1	0	0	0	1	0	0	1	0	1	0	0	0	0
Non-outlier-836	ssa23	28319150	28322294	-3144	<DEL>	intergenic_region	MODIFIER	LOC106584233-ephb1	0.0615321	200	0	0	249	8	0	29	5	0	0.968872	0.0311284	0	0.852941	0.147059	0	0	0	0	0	0	0	0	0	0	0	0	0	0	0	0	0	0	0	0	0	0	0	0	0	0	0	0	0	0	0	0	0	0	0	0	0	0	0	0	0	0	0	0	1	0	0	0	0	0	0	0	0	0	0	0	0	0	0	0	0	0	0	0	0	1	0	0	0	0	0	0	0	0	0	0	0	0	0	0	0	0	0	1	0	0	0	0	0	0	0	0	0	0	0	0	0	0	0	0	0	0	0	0	0	0	0	0	0	0	0	0	0	0	0	0	0	0	0	0	0	0	0	0	0	0	0	0	0	0	0	0	0	0	0	0	0	0	0	0	0	0	0	0	0	0	0	0	0	0	0	0	0	0	0	0	0	0	0	0	0	0	0	0	0	0	0	0	0	0	0	0	0	0	0	0	0	0	0	0	0	0	0	0	0	0	0	0	0	0	0	0	0	0	0	0	0	0	0	0	0	0	0	0	0	0	0	0	0	0	0	0	0	0	0	0	0	0	0	0	0	1	0	0	0	0	1	0	0	0	1	0	0	0	0	0	0	0	0	0	0	0	0	0	0	0	1	1	0	0	0	0	0	0	0	0	0	0	1	1	0	1	0	1	0	0	0	0	0	0	0	0	0	0	0	0	0	0	0	0	0	0	0	1	0	0	0	0	0	0	0	0
Non-outlier-837	ssa19	32477187	32477803	-616	<DEL>	intron_variant	MODIFIER	id912041	0.0615166	200	0	0	232	24	1	27	4	3	0.902724	0.0933852	0.00389105	0.794118	0.117647	0.0882353	0	0	0	0	0	0	0	0	0	0	0	1	0	0	0	1	0	1	0	0	0	0	0	0	0	0	1	0	0	0	1	0	0	0	1	0	0	0	0	0	0	0	0	0	0	1	0	1	1	0	0	0	1	0	1	0	0	0	0	0	0	0	0	0	0	0	0	0	0	0	0	0	0	0	0	0	0	0	0	0	0	0	0	0	0	0	0	0	0	0	0	0	0	1	0	0	0	0	1	0	0	0	0	0	0	0	1	0	0	0	0	0	0	0	0	0	0	0	0	0	0	0	0	0	0	0	0	0	0	0	0	1	0	0	0	0	0	0	0	0	0	0	0	0	0	0	0	0	0	0	0	0	0	1	0	0	0	0	0	0	1	0	0	0	0	0	0	0	0	0	0	0	0	0	0	0	0	0	1	0	0	0	0	0	0	0	0	0	0	0	0	0	0	1	0	0	0	0	0	0	0	0	0	0	0	0	0	0	0	0	1	0	0	0	0	0	2	0	1	0	0	0	0	0	0	0	0	0	0	0	0	0	0	0	0	0	0	1	0	0	0	0	0	1	0	1	0	0	0	0	0	0	0	0	0	0	0	0	0	1	0	0	2	0	0	1	0	0	0	0	0	0	2	0	0	2	0	0	0	0	0	0	0	0	0	0	0	1	0	1	0
Non-outlier-838	ssa12	72457477	72459847	-2370	<DEL>	intron_variant	MODIFIER	LOC106565737	0.0613843	200	0	0	151	85	21	11	18	5	0.587549	0.330739	0.0817121	0.323529	0.529412	0.147059	1	0	1	1	0	1	0	0	0	0	0	1	0	1	0	0	0	0	0	0	0	1	0	1	0	0	2	1	0	1	0	0	0	0	1	0	0	0	2	1	2	2	0	0	1	0	0	0	0	0	1	1	1	0	0	0	0	0	2	1	1	2	1	1	0	1	0	0	1	0	2	0	2	0	1	0	1	1	1	0	1	1	2	2	0	0	0	1	0	1	2	1	1	0	0	0	0	0	1	0	0	0	1	0	1	1	2	1	1	1	0	0	2	0	1	1	0	0	0	0	0	0	0	0	0	2	1	0	0	0	0	1	0	1	0	2	0	1	0	0	0	0	0	0	1	0	0	0	1	0	0	1	1	1	0	0	0	1	0	0	2	0	1	1	0	0	0	1	1	0	0	2	0	1	0	0	2	1	1	0	0	1	1	0	1	1	0	0	0	0	0	0	0	0	1	0	1	0	0	1	0	1	0	1	0	0	1	0	0	0	1	0	0	1	1	0	0	0	0	0	0	2	1	0	1	0	0	1	0	0	0	1	1	0	0	0	0	1	0	1	1	1	0	0	0	1	1	1	2	1	0	0	0	0	2	1	0	2	1	2	0	0	1	0	0	0	2	1	1	2	0	1	1	1	1	1	1	1	1	1	0	1	1	0	0	1	1	2	0	1	0
Non-outlier-839	ssa03	83700490	83700730	-240	<DEL>	3_prime_UTR_variant	MODIFIER	LOC106601855	0.0609219	200	0	0	185	70	2	33	1	0	0.719844	0.272374	0.0077821	0.970588	0.0294118	0	1	0	0	0	0	0	0	1	0	0	0	0	0	0	0	0	1	0	1	1	0	0	0	1	0	0	0	1	1	0	1	0	0	0	1	0	0	1	0	0	0	1	0	0	1	1	1	0	0	0	0	1	0	0	0	0	0	0	0	0	0	0	1	0	0	0	0	0	1	0	1	0	0	1	1	0	1	0	0	0	1	0	1	1	0	0	1	0	1	1	0	0	0	0	0	0	1	0	1	1	1	1	0	0	0	0	0	0	0	0	0	0	0	0	0	0	0	0	0	0	0	0	1	0	0	0	0	0	0	0	0	0	1	1	1	1	0	0	0	1	2	1	0	1	0	0	0	0	0	1	1	0	0	0	1	0	1	0	0	0	0	1	0	1	0	0	1	0	0	1	0	0	0	1	0	0	0	0	0	0	1	0	0	1	0	0	1	0	1	0	0	0	0	1	0	1	0	0	0	0	0	0	0	1	0	0	0	0	1	0	0	0	0	0	0	1	0	1	0	0	0	0	0	0	0	0	0	1	1	1	0	0	0	0	0	2	1	0	0	1	1	0	1	0	0	0	1	1	0	0	0	1	0	0	0	0	0	0	0	0	0	0	0	0	0	0	0	0	0	0	0	0	0	0	0	0	0	0	0	0	0	0	0	0	0	0	0	1	0	0	0
Non-outlier-840	ssa11	84811337	84813803	-2466	<DEL>	intergenic_region	MODIFIER	LOC106563788-LOC106563789	0.0593212	200	0	0	126	128	3	5	29	0	0.490272	0.498054	0.0116732	0.147059	0.852941	0	0	1	1	1	1	0	0	1	1	0	1	1	0	1	0	0	1	1	1	1	1	1	1	0	0	0	0	0	1	0	1	0	0	0	0	1	0	0	0	0	1	1	0	0	1	1	1	0	0	0	0	1	0	0	1	0	0	1	0	0	1	0	0	0	0	1	0	1	0	1	0	0	1	0	1	0	1	1	1	0	1	1	1	0	1	0	1	1	0	1	0	1	1	0	1	0	0	1	1	0	0	0	0	0	0	1	1	0	0	0	1	2	1	0	0	0	1	1	1	0	0	0	0	0	0	0	1	0	0	1	0	0	1	1	1	1	0	1	1	1	1	0	0	1	1	1	1	1	1	1	1	0	0	0	1	0	1	0	1	0	0	0	0	0	1	0	1	1	1	1	0	0	0	1	1	0	1	1	1	1	0	0	0	1	0	2	1	0	0	0	0	0	0	1	1	0	1	0	0	1	0	1	1	0	1	1	1	0	1	0	1	0	1	1	1	0	1	0	1	1	1	1	1	1	2	0	1	0	1	0	1	0	0	1	1	0	1	1	0	0	1	1	0	0	0	0	1	1	1	0	0	1	1	1	1	1	1	1	1	0	1	0	1	1	1	0	1	1	0	1	1	1	1	1	1	1	1	1	1	1	0	1	1	1	1	1	1	1	1	1	1
Non-outlier-841	ssa15	16750756	16750933	-177	<DEL>	intergenic_region	MODIFIER	LOC106571060-LOC106571062	0.0590045	200	0	0	66	76	115	4	6	24	0.256809	0.29572	0.447471	0.117647	0.176471	0.705882	1	0	1	0	2	1	0	1	0	0	1	2	2	0	2	1	2	2	2	1	0	2	1	0	2	2	0	1	2	1	1	1	2	1	1	1	1	2	2	2	1	1	0	2	0	2	2	1	2	0	0	2	2	0	0	1	0	2	2	2	1	1	2	1	2	0	1	1	0	0	0	2	0	0	2	0	0	2	1	1	0	1	1	2	2	1	1	0	1	2	1	1	2	2	2	0	2	2	1	0	1	0	2	2	1	1	2	1	0	0	1	2	0	1	1	2	2	1	0	0	1	1	0	1	0	0	0	2	2	2	1	0	1	1	0	1	2	2	2	2	1	0	2	2	2	0	2	0	1	2	2	2	0	2	2	0	2	2	2	2	2	2	0	2	2	2	0	2	2	2	1	2	2	1	2	1	1	2	2	2	1	2	2	0	2	2	0	2	1	2	1	0	1	2	1	2	0	2	2	2	2	1	2	2	0	2	0	1	0	1	2	2	0	2	1	1	1	0	0	0	1	2	1	2	2	2	2	2	2	2	2	2	0	1	2	2	1	1	2	2	0	0	1	1	2	2	0	2	2	0	1	0	0	0	2	1	2	2	0	1	0	2	0	2	2	2	2	2	2	2	2	1	2	1	1	2	2	2	0	1	2	2	2	2	2	1	2	2	2	2	2
Non-outlier-842	ssa04	79650717	79651162	-445	<DEL>	intron_variant	MODIFIER	LOC106604016	0.0588634	200	0	0	228	23	6	25	6	3	0.88716	0.0894942	0.0233463	0.735294	0.176471	0.0882353	0	0	0	0	0	0	0	0	1	0	0	0	0	0	0	0	1	0	2	0	0	0	0	0	0	0	0	0	0	0	0	0	0	0	0	0	0	1	0	1	0	0	1	0	1	0	0	0	0	0	0	0	0	0	0	2	0	0	0	0	0	0	0	0	0	1	0	0	0	0	0	0	0	0	0	0	0	0	0	0	0	1	0	0	0	0	0	0	0	0	0	0	0	0	0	0	0	0	0	0	0	0	0	0	0	0	0	0	0	0	0	0	0	1	0	2	0	0	0	0	0	0	0	0	0	0	1	1	0	0	0	1	1	0	0	0	0	0	0	0	0	0	0	0	0	0	0	0	0	0	0	0	0	0	0	2	0	1	0	1	0	0	0	0	0	0	0	0	2	0	0	0	0	0	0	0	1	0	0	0	0	0	0	0	0	0	0	0	0	0	0	0	0	0	0	0	0	1	0	0	0	0	0	0	0	0	0	0	0	0	0	0	0	0	0	0	0	0	1	0	0	0	0	0	0	0	0	0	1	0	0	0	1	0	2	0	0	0	0	1	0	0	0	0	0	0	1	0	0	0	0	0	0	0	0	1	0	0	1	0	0	0	0	0	0	0	0	1	0	0	0	0	1	1	2	2	2	0	0	0	1	0	0	0	0	0	1	0	0	0	0
Non-outlier-843	ssa25	1294414	1295859	-1445	<DEL>	intron_variant	MODIFIER	utp15	0.0588634	200	0	0	229	21	7	24	8	2	0.891051	0.0817121	0.0272374	0.705882	0.235294	0.0588235	0	0	0	0	0	1	2	0	0	0	0	0	0	0	0	0	0	0	0	0	0	0	0	0	0	0	0	0	0	0	0	0	0	0	0	2	0	0	0	1	0	1	0	0	0	0	0	0	0	0	1	0	0	0	0	0	0	2	0	0	0	0	0	0	0	1	0	0	0	0	0	0	0	0	0	0	0	0	0	1	0	0	0	0	0	0	0	0	1	0	0	0	0	0	2	1	0	0	0	1	0	0	0	0	0	1	0	0	0	1	0	0	0	0	0	0	0	0	0	0	0	0	0	1	0	2	0	0	0	0	0	0	0	0	0	0	0	0	0	0	0	0	0	0	0	1	1	0	0	0	0	0	0	0	0	0	0	0	0	0	0	0	0	0	0	0	0	0	1	0	0	2	0	0	0	0	0	0	0	0	0	0	0	0	1	0	0	0	0	0	0	0	0	0	0	0	0	1	1	0	0	1	0	0	0	0	0	0	0	0	0	0	0	0	0	0	0	0	0	2	0	0	0	0	0	1	0	0	0	0	0	0	0	0	0	1	0	0	0	0	0	0	0	0	0	0	0	0	0	0	0	0	0	0	0	0	0	0	0	0	0	1	1	0	2	0	1	0	0	0	0	1	1	1	0	0	2	1	0	0	0	1	0	0	0	0	0	0	0	0	0
Non-outlier-844	ssa13	14224607	14225030	-423	<DEL>	intron_variant	MODIFIER	LOC106566573	0.0586969	200	0	0	227	27	3	24	9	1	0.883268	0.105058	0.0116732	0.705882	0.264706	0.0294118	0	0	0	0	0	0	0	0	0	1	0	0	1	0	0	0	0	0	0	2	0	0	0	0	0	0	0	1	0	0	0	0	0	0	0	0	0	0	0	0	0	0	1	1	0	0	0	0	1	1	0	0	1	0	0	1	1	0	0	0	0	0	0	1	0	1	0	1	0	0	1	0	0	0	0	0	0	1	0	0	0	0	0	0	1	0	0	0	0	0	0	0	0	0	0	0	0	0	0	0	0	2	0	0	1	0	1	0	0	0	0	0	0	0	0	0	0	0	0	0	0	1	0	0	0	0	0	1	0	0	0	0	0	0	0	0	0	0	0	0	0	1	0	0	1	0	0	0	0	0	0	0	0	0	0	0	0	0	0	0	0	0	0	0	0	0	1	0	0	0	2	0	0	0	0	0	0	0	0	0	0	0	0	0	0	0	0	0	0	0	0	0	1	0	0	1	0	0	0	0	1	0	0	0	0	0	0	0	0	0	0	0	0	0	0	0	0	0	0	0	0	0	0	0	0	0	0	0	0	0	0	0	1	0	0	0	0	0	0	0	0	0	0	0	0	0	0	0	0	0	0	0	0	0	0	0	0	1	1	0	0	0	0	1	0	0	0	0	1	0	1	0	1	0	0	0	0	0	1	0	0	0	0	0	0	0	0	2	0	1	1
Non-outlier-845	ssa28	31212101	31212357	-256	<DEL>	intron_variant	MODIFIER	LOC106589874	0.0583715	200	0	0	203	49	5	19	14	1	0.789883	0.190661	0.0194553	0.558824	0.411765	0.0294118	0	0	1	0	0	0	0	0	1	0	1	0	1	1	1	1	0	1	0	1	0	1	0	2	0	0	0	0	0	0	0	0	0	0	0	0	1	0	0	0	1	0	0	0	0	0	0	0	0	0	0	0	0	0	0	0	0	1	0	0	0	0	0	1	1	0	0	0	0	1	0	1	2	0	0	0	0	1	0	0	1	0	0	0	0	0	0	0	0	0	0	0	0	0	0	1	1	1	0	0	0	2	1	0	1	0	0	0	0	0	0	0	1	0	0	0	0	0	0	0	0	1	0	0	0	1	0	0	1	0	0	0	0	0	0	0	0	1	0	0	0	0	0	0	1	0	1	0	1	0	0	1	0	0	0	0	0	0	0	0	0	0	0	0	0	0	0	0	0	1	0	0	0	0	1	1	1	0	1	1	2	0	0	0	0	0	0	0	0	0	0	0	0	0	1	0	0	0	0	0	0	0	0	2	1	1	0	0	1	0	0	1	0	0	0	0	0	0	0	0	0	0	0	0	0	0	0	0	0	0	0	0	1	0	0	1	0	0	0	0	0	0	0	0	0	0	0	1	0	1	0	0	0	0	0	1	0	1	1	0	0	1	1	0	0	1	0	1	0	1	0	1	1	1	0	0	0	1	0	1	0	0	0	2	0	0	0	0	1	0	1
Non-outlier-846	ssa16	42097413	42099043	-1630	<DEL>	upstream_gene_variant	MODIFIER	LOC106573864	0.0578645	200	0	0	152	75	30	28	5	1	0.59144	0.291829	0.116732	0.823529	0.147059	0.0294118	0	0	0	0	1	0	1	0	0	0	2	2	2	0	1	1	2	0	0	0	0	0	0	2	1	0	0	0	1	1	1	0	1	1	0	0	0	1	0	0	2	0	2	0	0	2	1	0	2	0	0	0	2	0	0	1	0	0	0	0	1	0	0	1	0	0	1	0	0	0	0	0	0	2	1	1	0	1	1	0	1	0	2	0	0	0	0	0	0	0	0	0	1	0	2	1	1	0	0	0	1	1	0	0	2	0	0	0	1	0	0	0	0	0	1	0	0	0	2	1	0	1	1	0	1	1	1	0	1	2	1	0	0	1	0	0	0	0	0	0	2	2	0	2	1	1	2	0	0	1	2	0	1	0	0	0	1	0	1	1	0	1	0	0	0	1	1	1	0	1	2	0	1	1	0	0	0	0	2	1	0	1	0	0	0	0	0	0	1	0	0	0	2	0	0	0	0	1	1	1	0	0	1	0	0	0	1	0	0	2	1	0	1	0	0	1	2	0	2	0	1	0	1	0	0	0	0	1	0	0	0	0	0	1	1	2	2	1	1	0	2	1	0	1	1	0	1	1	0	1	0	0	0	0	0	0	0	0	1	1	1	2	0	1	0	0	0	0	0	0	0	0	0	0	0	0	0	0	0	0	0	0	0	0	0	0	0	1	0	0	0
Non-outlier-847	ssa01	113153808	113157169	3361	<DUP>	frameshift_variant	HIGH	LOC106561920	0.0576859	200	0	0	220	37	0	24	8	2	0.856031	0.143969	0	0.705882	0.235294	0.0588235	0	1	1	0	0	0	0	0	0	0	0	0	0	0	0	0	0	0	0	0	1	0	0	0	1	0	0	1	0	0	0	0	1	0	0	0	0	0	0	0	0	0	0	0	0	0	0	0	0	1	0	0	1	0	0	0	0	0	0	0	0	0	0	0	0	0	0	0	0	0	0	0	0	0	1	0	0	1	0	1	0	1	0	0	0	0	0	0	0	0	0	0	1	0	0	0	0	0	0	0	0	0	0	0	0	0	0	0	0	0	0	0	0	0	1	1	0	1	0	0	0	1	0	0	0	0	1	0	0	0	0	0	0	0	0	0	0	0	0	0	0	0	0	0	0	0	1	1	1	0	0	1	0	0	0	0	0	1	0	0	0	0	1	0	0	0	0	0	0	1	0	0	0	0	1	0	0	1	0	0	0	0	0	0	0	0	0	0	0	0	0	0	0	1	0	0	1	0	0	0	0	0	0	0	0	0	0	0	1	0	0	1	0	0	0	0	1	0	1	0	0	0	0	0	0	0	0	0	0	0	0	0	1	0	0	0	0	1	0	0	0	0	0	0	0	1	0	0	0	0	0	0	0	0	0	0	1	0	1	1	2	0	1	2	0	1	0	0	0	0	0	0	0	0	0	0	0	0	0	1	0	1	0	0	1	0	0	0	1	0	0
Non-outlier-848	ssa01	29036959	29037320	-361	<DEL>	3_prime_UTR_variant	MODIFIER	LOC106600528	0.0575908	200	0	0	254	3	0	31	3	0	0.988327	0.0116732	0	0.911765	0.0882353	0	0	0	0	0	1	0	0	0	0	0	0	0	0	0	0	0	0	0	0	0	0	0	0	0	0	0	0	0	0	0	0	0	0	0	0	0	0	0	0	0	0	0	0	0	0	0	0	0	0	0	0	0	0	0	0	0	0	0	0	0	0	0	0	0	0	0	0	0	0	0	0	0	0	0	0	0	0	0	0	0	0	0	0	0	0	0	0	0	0	0	0	0	0	0	0	0	0	0	0	0	0	0	0	0	0	0	0	0	0	0	0	0	0	0	0	1	0	0	0	0	0	0	0	0	0	0	0	0	0	0	0	0	0	0	0	0	0	0	0	0	0	0	0	0	0	0	0	0	0	0	0	0	0	0	0	0	0	0	0	0	0	0	0	0	0	0	0	0	0	0	0	0	0	0	0	0	0	0	0	0	0	0	0	1	0	0	0	0	0	0	0	0	0	0	0	0	0	0	0	0	0	0	0	0	0	0	0	0	0	0	0	0	0	0	0	0	0	0	0	0	0	0	0	0	0	0	0	0	0	0	0	0	0	0	0	0	0	0	0	0	0	0	0	0	0	0	0	0	0	0	0	0	0	0	0	0	0	0	0	0	0	0	0	0	1	0	0	0	0	0	0	0	0	0	0	0	0	0	0	0	0	0	0	1	0	0	0	0	0	0	1
Non-outlier-849	ssa13	72239797	72240270	-473	<DEL>	intron_variant	MODIFIER	galnt10	0.0575252	200	0	0	231	24	2	25	8	1	0.898833	0.0933852	0.0077821	0.735294	0.235294	0.0294118	0	0	0	0	0	0	0	0	0	0	0	0	0	0	0	1	0	0	0	2	0	0	0	0	0	0	0	0	0	0	0	0	1	0	0	0	0	0	0	0	0	0	0	0	0	0	0	0	0	0	0	0	0	0	1	0	0	0	0	1	1	0	0	0	0	0	0	0	1	0	0	0	0	0	0	0	0	0	0	0	0	1	0	0	1	0	0	1	0	0	0	0	0	0	0	1	1	0	0	0	0	0	0	0	0	0	0	0	0	0	0	0	0	1	0	0	0	0	0	0	0	0	0	0	0	0	0	0	0	0	0	0	0	0	0	0	0	0	0	0	0	0	0	0	1	0	0	0	0	0	0	0	0	0	0	0	1	0	0	0	0	0	0	0	0	0	0	0	0	0	0	0	0	0	0	0	1	0	0	0	0	1	1	1	0	0	0	0	0	1	0	0	0	0	0	0	0	0	0	0	0	0	0	0	0	0	0	0	0	0	1	0	0	0	0	0	0	0	0	0	0	0	0	2	0	0	0	0	0	1	0	0	1	0	0	1	0	0	1	0	0	0	0	0	0	0	0	0	0	0	0	0	0	0	0	0	0	0	0	2	1	1	0	0	0	0	1	0	0	0	1	0	0	1	0	0	1	0	0	0	0	0	0	1	0	1	0	0	0	0	0
Non-outlier-850	ssa01	50708970	50709626	656	<DUP>	intron_variant	MODIFIER	LOC106604920	0.0571338	200	0	0	99	71	87	19	11	4	0.385214	0.276265	0.338521	0.558824	0.323529	0.117647	1	0	0	1	0	0	2	2	0	1	0	2	0	2	0	2	1	0	0	2	2	0	0	0	1	1	2	1	0	2	2	2	2	1	2	0	1	1	0	2	2	1	0	2	0	2	2	1	0	0	1	0	2	1	0	2	0	0	2	2	1	0	0	0	1	1	0	2	0	2	2	2	2	2	0	1	1	0	2	1	0	1	1	2	1	0	2	1	0	1	0	2	1	2	2	2	2	2	2	0	0	0	0	2	1	1	2	0	2	2	2	0	0	1	2	1	0	2	0	1	1	0	2	2	0	0	1	0	0	2	0	1	1	1	0	1	0	1	0	2	1	2	0	2	0	0	0	0	0	2	0	0	0	1	0	0	1	1	1	1	2	2	2	2	1	2	1	2	0	0	2	0	1	2	1	2	1	1	0	0	0	0	2	2	0	1	2	0	0	0	1	2	0	2	0	0	1	2	1	1	2	1	0	2	0	2	1	1	2	0	2	1	0	2	2	2	1	0	0	0	0	0	2	2	2	2	0	0	2	2	1	1	0	0	1	0	1	1	2	1	1	1	0	2	0	1	2	2	0	0	2	2	1	0	0	1	0	0	1	1	2	0	0	0	0	0	0	1	1	0	1	0	1	0	0	0	0	2	2	1	0	1	2	0	1	1	0	0	0	1	0
Non-outlier-851	ssa27	43128804	43129009	-205	<DEL>	intron_variant	MODIFIER	LOC106589160	0.0569647	200	0	0	236	19	2	25	9	0	0.918288	0.07393	0.0077821	0.735294	0.264706	0	0	1	0	0	0	0	0	0	0	0	0	1	0	0	0	0	0	0	0	0	0	0	0	0	0	1	0	0	0	0	0	0	0	0	1	0	0	1	0	0	0	0	0	0	0	0	0	0	0	0	0	0	0	0	0	0	0	0	0	0	0	0	0	0	0	0	0	0	0	0	0	0	0	0	0	0	0	0	0	0	0	1	0	0	1	1	0	0	0	0	0	0	0	0	0	0	0	2	0	0	1	0	0	0	1	0	0	0	0	1	0	2	0	0	0	0	0	0	0	0	0	0	1	0	0	1	0	0	0	0	0	0	0	0	0	0	0	0	0	0	0	0	0	0	0	1	0	0	0	0	0	0	0	0	0	0	0	0	0	0	0	0	0	0	0	0	0	0	0	0	0	0	0	0	0	0	0	0	0	0	0	0	0	0	0	0	0	0	0	0	0	0	0	0	0	0	0	0	0	0	0	0	0	0	0	0	0	0	0	0	0	0	0	0	0	0	1	0	0	0	0	0	1	0	0	0	0	0	0	0	0	0	0	0	0	0	0	0	1	0	0	0	0	0	0	1	0	1	0	0	0	0	0	0	0	0	0	1	0	0	0	1	1	0	0	0	1	0	0	0	0	1	1	1	0	1	0	0	0	0	0	0	0	0	0	1	0	0	0	0	0
Non-outlier-852	ssa01	65700205	65704151	3946	<INV>	upstream_gene_variant	MODIFIER	bic1a	0.0568886	200	0	0	139	115	3	7	27	0	0.540856	0.447471	0.0116732	0.205882	0.794118	0	1	0	1	1	1	0	0	0	0	0	1	0	0	0	1	0	0	1	0	1	0	0	1	0	0	1	1	0	1	1	1	0	1	1	1	1	1	0	1	1	0	0	0	0	1	0	1	1	1	0	1	1	1	0	0	0	1	1	0	1	0	0	0	1	0	1	0	0	1	0	1	0	0	0	0	1	0	0	0	1	1	1	1	0	1	0	0	0	1	0	0	0	1	1	1	0	0	1	0	1	1	0	1	1	1	0	1	0	0	0	1	0	1	1	1	1	0	1	0	0	0	0	0	1	1	1	0	1	1	0	0	0	1	1	0	1	0	1	0	0	1	1	1	0	0	1	1	0	1	0	0	1	1	1	1	0	0	1	0	1	0	0	1	1	0	0	0	0	0	1	0	0	0	0	0	1	1	1	0	0	0	0	0	0	0	0	1	0	2	1	0	0	1	2	0	1	0	0	0	0	0	1	0	0	1	1	1	0	0	0	1	1	1	0	0	1	0	0	1	0	1	0	0	0	1	0	1	0	2	1	1	0	1	1	1	1	0	0	1	1	0	0	0	0	1	1	1	0	0	0	1	0	1	0	0	1	0	1	1	1	1	0	1	1	0	1	1	1	1	1	1	1	1	1	1	1	0	1	0	1	1	1	0	1	1	1	1	0	1	0	1
Non-outlier-853	ssa02	72449628	72450529	-901	<DEL>	intergenic_region	MODIFIER	LOC106595815-LOC106595826	0.0566342	200	0	0	204	53	0	19	15	0	0.793774	0.206226	0	0.558824	0.441176	0	0	0	0	1	1	0	0	1	0	1	0	1	0	0	0	1	0	0	0	1	1	0	0	0	0	0	0	0	0	1	0	0	1	0	0	0	0	1	0	0	0	1	0	0	0	0	0	0	0	0	0	0	0	0	0	0	0	0	0	0	0	0	0	0	0	1	0	1	1	0	0	0	0	0	0	0	0	0	0	1	0	1	1	0	0	0	0	0	0	0	0	0	0	0	0	0	0	0	0	0	0	0	1	1	1	0	0	0	0	0	0	0	1	0	1	0	1	0	0	0	0	0	0	0	1	0	1	1	1	0	1	0	0	0	0	0	0	0	0	0	0	0	0	0	0	0	0	1	0	0	0	1	0	0	0	0	0	1	0	0	0	0	1	0	0	0	0	0	0	1	0	0	0	0	0	0	1	0	0	0	0	0	0	0	0	1	0	0	0	0	0	0	0	0	0	0	0	0	0	1	0	1	0	0	0	0	0	0	0	0	1	0	0	0	0	1	0	0	0	1	0	1	1	1	1	0	0	0	0	0	1	1	1	0	1	0	0	0	0	0	0	0	1	0	0	1	0	0	0	1	0	0	0	0	0	0	1	0	0	0	0	0	0	0	0	0	1	1	1	0	1	1	1	0	1	0	1	0	1	1	1	0	1	0	1	0	1	1	0	0	0
Non-outlier-854	ssa02	15925566	15925735	-169	<DEL>	intergenic_region	MODIFIER	LOC106578944-LOC106578946	0.0566264	200	0	0	230	21	6	26	6	2	0.894942	0.0817121	0.0233463	0.764706	0.176471	0.0588235	1	0	0	0	0	0	0	0	0	0	1	0	0	0	0	0	0	0	0	0	0	1	0	1	0	0	0	0	0	0	1	0	0	0	2	0	0	1	0	0	0	1	0	0	1	0	0	0	0	0	0	0	0	0	0	0	0	0	0	0	0	1	0	0	0	1	0	0	2	0	0	0	0	0	0	2	2	0	0	0	0	0	0	0	1	1	0	0	0	0	0	0	0	0	0	0	0	0	0	0	0	0	0	0	0	0	0	0	1	0	0	0	0	0	0	0	0	0	0	0	0	0	0	0	0	0	0	0	0	0	2	0	0	0	0	0	0	0	0	0	0	0	0	2	1	0	0	0	0	0	0	0	0	0	0	0	0	0	0	0	0	0	0	0	0	0	0	0	0	0	0	0	0	0	0	0	0	0	0	1	0	0	0	0	0	0	0	0	0	0	0	0	0	0	0	0	0	0	0	1	0	0	0	0	0	0	0	0	0	0	0	1	0	0	1	0	0	0	0	0	0	0	0	0	0	1	0	0	0	0	0	0	0	0	0	0	0	0	0	0	0	0	0	0	0	0	1	0	0	1	0	0	0	0	0	0	0	0	2	1	1	1	1	0	0	0	0	0	0	0	0	0	0	0	0	0	0	0	0	0	0	0	2	1	0	0	0	0	0	0	1
Non-outlier-855	ssa01	9356987	9357543	556	<DUP>	upstream_gene_variant	MODIFIER	nipal3	0.055259	200	0	0	8	81	168	6	11	17	0.0311284	0.315175	0.653696	0.176471	0.323529	0.5	2	2	1	2	2	2	2	1	1	2	2	1	2	2	2	1	1	2	2	2	1	2	1	2	2	1	0	2	1	2	2	1	2	2	1	2	2	2	2	2	1	1	1	2	2	2	1	2	1	2	2	2	2	1	2	2	1	2	2	1	1	2	2	2	2	2	1	2	2	1	1	2	2	2	1	2	2	1	2	0	1	1	1	2	2	2	2	2	2	2	2	1	0	1	1	2	1	2	2	2	2	2	1	2	1	2	2	2	2	0	2	2	2	2	1	2	2	2	1	2	2	2	1	1	1	2	1	2	2	1	2	2	2	2	1	2	2	0	2	2	2	2	2	2	1	2	2	1	2	2	2	1	2	1	1	0	2	1	2	1	2	1	2	1	2	1	2	2	2	1	1	2	1	1	1	2	2	2	2	2	1	1	2	2	0	2	2	1	1	1	2	2	2	2	2	2	1	0	2	2	1	2	2	2	2	2	2	1	2	2	2	2	2	1	2	2	1	1	2	2	2	1	1	1	2	1	1	2	2	2	2	1	2	1	2	1	2	2	1	1	1	2	2	2	2	2	2	1	2	2	2	2	2	2	2	2	2	2	1	0	2	2	1	1	1	2	0	2	0	2	2	0	2	0	2	0	2	2	1	2	1	1	2	2	1	1	1	2	1	2	2
Non-outlier-856	ssa06	73797608	73797862	-254	<DEL>	intergenic_region	MODIFIER	LOC106608111-LOC106608110	0.0552376	200	0	0	171	78	8	31	3	0	0.66537	0.303502	0.0311284	0.911765	0.0882353	0	0	0	0	0	0	0	1	0	1	0	0	0	0	0	0	0	1	0	1	1	0	0	0	0	1	0	0	0	1	0	0	1	1	0	0	0	1	0	0	0	2	2	2	0	0	0	1	0	0	0	0	1	0	1	0	0	2	0	1	0	0	0	0	0	0	0	0	0	1	0	1	0	1	0	1	1	1	0	0	0	0	0	0	1	1	1	1	0	1	0	0	0	0	1	0	0	0	0	0	0	0	0	0	0	0	0	1	0	1	1	0	0	0	0	0	1	1	0	1	0	0	1	0	0	0	0	0	0	1	0	0	1	1	1	0	1	1	0	1	0	1	0	2	0	1	0	0	0	0	0	0	0	0	0	0	1	0	0	0	0	1	0	0	1	1	0	0	1	0	1	1	0	0	0	0	1	0	0	1	1	1	0	1	0	0	2	1	0	1	0	0	0	1	0	0	0	0	0	0	0	1	0	0	1	1	1	0	1	0	1	0	0	0	1	0	0	0	0	1	0	0	0	0	0	1	1	0	2	1	1	1	1	0	0	0	0	0	1	0	0	1	0	0	0	0	0	0	0	1	1	1	0	0	1	2	0	1	0	0	0	0	0	0	0	0	0	0	0	1	0	0	0	1	0	0	0	1	0	0	0	0	0	0	0	0	0	0	0	0	0	0
Non-outlier-857	ssa14	4185748	4188961	3213	<INV>	upstream_gene_variant	MODIFIER	slc39a6	0.05508	200	0	0	112	141	4	6	25	3	0.435798	0.548638	0.0155642	0.176471	0.735294	0.0882353	0	0	1	0	1	1	1	1	0	0	0	0	1	1	1	1	0	0	0	0	0	1	0	0	0	0	0	1	1	0	1	1	1	1	0	1	1	1	1	0	0	1	2	1	1	1	0	1	0	1	0	1	1	1	1	1	2	1	0	0	0	0	0	0	1	0	0	0	0	0	1	1	0	1	1	1	0	1	1	1	1	1	1	1	2	1	0	0	0	1	0	0	1	0	0	0	1	0	0	0	0	0	0	0	1	1	0	0	0	0	1	2	1	0	1	1	1	0	0	0	1	1	1	0	1	0	1	1	1	1	1	1	1	0	1	0	0	0	1	1	0	0	0	1	0	0	1	1	1	1	0	1	0	1	1	1	1	1	0	1	0	1	0	1	1	0	1	0	1	1	0	1	1	1	1	0	0	1	1	1	0	0	1	1	1	1	1	1	0	1	0	1	1	1	1	1	0	1	0	1	0	0	1	1	0	1	1	0	0	1	0	1	1	0	0	1	0	1	0	1	1	0	0	1	0	1	1	1	0	0	1	1	1	0	0	0	0	1	0	1	0	1	1	0	0	1	1	1	1	1	1	1	1	0	1	0	1	1	1	1	1	1	1	0	1	0	1	1	2	1	1	1	1	1	1	1	1	1	2	1	1	0	1	0	0	1	1	0	2	1	1
Non-outlier-858	ssa20	40623178	40624611	-1433	<DEL>	intron_variant	MODIFIER	LOC106580625	0.0547097	200	0	0	80	100	77	17	13	4	0.311284	0.389105	0.299611	0.5	0.382353	0.117647	1	0	1	1	1	2	0	0	2	1	0	1	0	0	1	0	2	1	2	1	2	2	1	1	0	0	1	1	2	0	2	1	1	1	0	0	1	1	2	0	2	2	2	0	1	2	2	2	2	1	2	0	1	2	2	2	1	0	1	2	0	2	2	0	0	1	0	0	2	1	0	1	0	2	2	1	2	2	0	0	1	2	1	0	1	2	2	1	0	2	1	1	2	1	1	0	2	0	1	1	1	2	2	0	0	1	0	1	2	0	2	2	2	1	2	1	1	0	0	1	1	0	1	1	1	1	0	1	0	1	1	1	1	1	1	0	1	0	0	1	1	1	1	1	1	0	0	2	1	0	1	0	2	0	0	0	1	0	0	1	0	2	0	1	1	2	1	2	1	2	0	0	1	2	0	2	1	0	2	2	1	0	1	2	0	1	1	0	0	2	1	2	0	1	2	0	0	2	0	2	1	2	1	2	0	1	0	2	0	1	1	2	1	0	0	2	1	2	0	2	1	0	0	2	1	1	1	2	2	0	1	0	2	1	1	2	2	2	0	2	1	1	1	1	1	1	2	1	0	0	0	0	2	0	2	2	2	0	0	1	1	1	0	1	0	0	0	0	1	0	1	2	0	1	0	1	1	1	1	1	0	1	0	0	2	0	2	0	0	2	0
Non-outlier-859	ssa13	105895157	105895393	-236	<DEL>	upstream_gene_variant	MODIFIER	LOC106568591	0.0544956	200	0	0	207	41	9	20	13	1	0.805447	0.159533	0.0350195	0.588235	0.382353	0.0294118	0	0	0	0	0	0	0	0	0	1	0	1	0	0	0	0	1	0	2	0	0	0	0	0	0	0	0	0	1	0	0	0	1	0	1	0	0	0	0	0	0	0	0	1	0	0	0	0	0	0	1	0	1	1	0	0	0	0	0	0	0	0	0	1	0	0	1	2	1	1	1	0	1	0	0	0	2	0	0	0	0	1	0	0	0	0	0	0	1	0	1	0	0	0	0	0	0	0	0	0	0	0	0	0	0	0	2	0	0	0	1	0	0	0	0	1	0	0	0	0	0	0	0	0	0	0	1	0	2	0	0	0	0	0	0	1	0	0	0	0	0	0	0	1	1	1	0	0	0	0	0	1	0	1	0	0	1	1	0	0	1	0	0	0	1	0	0	0	0	0	0	1	0	2	0	0	0	0	1	0	0	2	0	0	0	0	0	0	0	0	0	0	0	0	0	0	1	1	0	1	0	1	1	0	0	0	0	2	0	0	0	2	0	0	0	0	1	0	0	0	0	0	0	0	0	0	0	0	0	0	0	0	0	0	0	0	0	0	0	0	0	0	0	0	0	1	0	0	0	0	0	0	0	0	0	0	0	1	2	0	1	0	0	0	0	1	0	0	1	0	1	0	0	1	1	0	0	1	0	1	1	0	0	0	1	0	1	1	0	0	0
Non-outlier-860	ssa11	17139309	17140121	812	<INV>	intergenic_region	MODIFIER	LOC106562181-LOC106562180	0.0536273	200	0	0	198	56	3	19	13	2	0.770428	0.217899	0.0116732	0.558824	0.382353	0.0588235	1	0	0	1	0	0	0	0	1	0	0	0	0	0	0	0	1	0	0	0	0	0	0	0	1	0	0	0	0	1	0	0	0	0	0	0	0	0	0	0	0	0	1	1	1	1	0	0	0	1	0	1	1	0	0	2	1	0	0	0	0	1	1	0	1	0	0	0	0	0	0	0	0	0	0	0	0	0	0	0	0	0	1	0	1	0	0	0	0	0	0	0	0	1	1	0	0	0	0	0	0	1	1	0	1	1	0	0	0	0	0	0	0	0	1	0	0	0	0	0	0	0	0	2	0	0	0	1	0	1	1	0	0	0	0	0	0	0	1	0	0	0	0	0	0	0	0	0	1	0	0	0	0	0	0	0	1	0	0	0	0	0	1	1	1	0	0	0	0	0	0	0	0	0	0	0	0	0	1	0	0	0	0	1	1	1	0	0	0	0	0	0	1	0	1	1	1	1	0	1	1	0	0	0	0	0	1	0	1	0	0	0	1	0	0	0	1	0	0	0	0	0	0	0	0	0	0	1	0	0	1	0	1	0	0	1	0	0	0	0	1	0	0	0	0	0	0	1	0	0	2	0	0	0	0	0	0	1	1	1	0	0	0	0	0	1	1	0	0	0	0	1	0	1	0	2	1	0	2	1	1	0	1	1	0	1	0	0	0	0	0
Non-outlier-861	ssa09	100858174	100862100	-3926	<DEL>	downstream_gene_variant	MODIFIER	LOC106612742	0.0535701	200	0	0	160	81	16	16	10	8	0.622568	0.315175	0.0622568	0.470588	0.294118	0.235294	1	1	1	2	1	0	0	0	0	1	1	0	1	1	0	0	0	0	0	0	1	0	0	0	0	0	0	0	1	0	0	2	0	0	1	1	0	0	0	0	0	1	0	1	2	0	1	0	0	0	0	0	0	0	1	0	1	0	1	0	1	0	0	1	0	0	1	0	0	0	0	0	0	0	0	1	0	0	1	0	0	0	1	0	1	0	0	1	0	1	1	2	1	1	0	0	0	1	0	1	0	0	1	0	0	1	1	0	0	0	0	0	1	1	1	0	0	1	0	0	1	0	0	0	0	1	1	0	0	0	0	0	2	1	1	0	2	0	0	0	0	0	2	0	0	2	0	1	1	0	0	1	1	0	0	1	1	1	1	0	0	0	0	0	0	1	0	0	0	0	0	1	0	0	1	0	1	2	0	1	2	0	2	1	0	0	1	0	0	1	0	0	0	0	1	0	1	0	1	0	0	1	0	0	0	0	0	0	1	0	1	1	2	1	0	0	0	1	1	0	1	2	0	0	0	2	0	0	0	1	2	2	0	0	0	0	0	1	0	0	0	1	1	1	1	0	0	1	0	1	0	0	0	1	1	0	0	0	0	2	2	0	0	0	2	0	1	2	1	2	0	1	1	2	0	1	2	2	0	1	1	0	1	0	0	0	0	0	1	1	0
Non-outlier-862	ssa18	16195446	16248753	53307	<INV>	intergenic_region	MODIFIER	LOC106576981-LOC106577073	0.0531565	200	0	0	241	16	0	27	7	0	0.937743	0.0622568	0	0.794118	0.205882	0	1	0	1	1	0	0	0	0	0	0	0	0	0	0	0	0	0	0	0	0	0	0	0	0	0	0	0	0	0	0	0	0	0	0	0	0	0	0	0	0	0	0	0	0	0	0	0	0	0	0	0	0	0	0	0	0	0	0	0	0	0	0	0	0	0	0	0	0	0	0	0	0	0	0	0	0	0	0	0	0	0	0	0	0	0	0	0	0	1	0	0	0	0	0	0	0	0	0	0	1	0	0	0	0	0	0	1	0	0	0	0	0	0	0	0	0	0	0	0	0	0	0	0	0	0	0	0	0	0	0	0	0	0	0	0	0	0	0	0	0	0	0	0	0	0	0	0	0	0	0	0	0	0	0	0	1	0	0	0	0	0	0	0	0	0	0	0	1	0	0	0	0	1	0	1	0	0	1	0	0	0	0	0	0	0	0	1	0	0	0	0	0	0	0	0	0	0	0	0	0	0	0	0	0	0	0	0	0	0	0	0	0	0	0	1	1	0	0	1	0	0	0	0	0	0	0	0	0	0	0	0	0	0	0	0	0	0	0	0	0	0	0	0	0	0	0	0	0	0	0	0	0	0	0	0	0	1	0	0	0	0	1	0	0	0	0	0	1	0	0	1	0	1	0	1	0	1	0	0	0	0	1	0	0	0	0	0	0	0	0	0
Non-outlier-863	ssa02	7117276	8410828	1293552	<INV>	gene_fusion	HIGH	LOC106575084&LOC106575570	0.0529771	200	0	0	187	69	1	16	18	0	0.727626	0.268482	0.00389105	0.470588	0.529412	0	0	0	0	1	0	0	1	0	0	0	0	0	0	1	0	0	0	1	0	0	0	0	0	0	0	0	1	0	0	1	1	0	0	1	0	1	1	0	0	0	0	1	0	0	0	0	0	1	0	0	0	0	0	0	0	0	0	0	0	0	0	0	0	0	0	1	1	0	0	0	0	0	0	1	1	0	1	1	0	1	0	1	0	1	0	1	0	0	0	0	0	0	0	0	0	0	1	0	0	1	0	0	1	0	1	0	0	1	0	0	0	0	0	0	1	1	0	0	0	1	0	0	0	0	0	1	1	1	0	0	1	1	0	0	0	1	0	0	0	0	1	0	0	0	0	0	0	0	1	0	0	0	1	1	0	1	0	1	1	1	0	0	0	0	1	0	0	0	0	0	0	1	0	0	0	0	1	0	0	0	0	0	1	1	1	0	0	1	0	0	0	0	0	0	1	0	0	0	1	1	1	1	0	1	0	0	0	0	0	1	0	1	0	0	0	0	0	0	1	0	1	0	0	0	0	0	0	0	0	0	1	0	1	1	0	1	0	0	0	0	0	0	0	0	0	0	0	1	0	0	0	2	0	0	1	1	1	1	1	0	0	1	1	0	1	1	1	0	1	1	1	0	0	0	0	1	0	0	0	1	1	1	1	0	0	0	1	1	0	1	0
Non-outlier-864	ssa01	82812273	82812705	-432	<DEL>	intergenic_region	MODIFIER	LOC106610860-LOC106610879	0.0516884	200	0	0	210	38	9	19	15	0	0.817121	0.14786	0.0350195	0.558824	0.441176	0	0	0	0	1	0	0	1	0	0	1	2	0	2	0	0	0	0	1	0	0	0	0	0	0	0	0	1	0	0	0	0	0	0	0	0	0	1	0	0	0	0	0	0	1	0	0	0	0	0	0	0	0	1	0	0	0	0	0	1	0	0	1	1	0	0	0	0	1	0	0	0	0	0	0	2	1	0	0	0	0	0	2	0	0	0	0	0	0	0	0	0	0	0	0	0	1	0	0	0	0	0	2	1	2	0	0	0	0	0	1	0	0	0	0	0	1	2	0	1	0	0	0	0	0	1	0	0	0	1	1	1	0	0	0	0	0	0	0	0	0	0	1	1	0	0	1	0	1	0	0	0	0	0	0	0	0	0	0	0	0	1	1	0	0	0	0	0	0	0	0	1	0	0	0	0	0	0	0	0	0	0	2	0	1	0	0	0	0	0	0	0	0	1	0	0	0	0	0	0	0	1	0	0	0	0	0	0	0	2	0	0	0	0	0	0	0	0	0	0	0	0	1	0	0	0	0	1	0	0	0	1	0	0	0	0	0	0	0	0	0	0	0	1	0	0	0	1	0	0	0	0	0	0	1	0	0	0	0	0	1	1	1	1	0	0	1	0	0	1	1	0	1	0	0	1	1	0	0	1	0	1	0	1	0	0	0	1	0	1	0	0
Non-outlier-865	ssa06	38476623	38477266	-643	<DEL>	downstream_gene_variant	MODIFIER	LOC106607267	0.0516884	200	0	0	209	42	6	21	11	2	0.81323	0.163424	0.0233463	0.617647	0.323529	0.0588235	1	0	0	0	0	1	0	0	0	0	0	1	0	0	0	0	0	0	0	1	1	0	1	0	0	0	0	0	0	0	0	0	0	0	0	0	1	1	1	0	0	0	0	0	0	1	1	1	0	0	0	2	2	0	1	0	0	0	0	0	0	2	0	0	0	0	0	1	0	0	1	0	0	0	0	0	0	0	0	0	1	1	0	0	0	0	0	0	0	0	0	1	0	0	0	0	0	0	0	0	0	0	0	0	0	1	0	0	0	2	0	0	2	1	1	1	0	0	0	0	1	0	0	0	0	0	0	0	0	1	1	0	0	0	0	0	0	0	1	0	0	0	0	0	0	0	0	0	0	0	1	0	0	0	0	0	1	0	0	1	0	1	0	0	0	0	0	1	1	0	0	0	0	0	0	0	0	0	0	0	0	1	0	1	0	0	2	0	0	0	0	0	0	0	0	0	1	0	0	0	0	0	0	0	0	0	1	0	0	0	0	0	0	0	0	0	0	0	0	0	0	1	0	0	0	1	0	0	0	0	0	0	0	1	0	0	0	0	0	0	1	0	0	0	0	0	0	0	0	0	0	0	0	0	0	1	1	1	0	0	0	0	0	0	0	2	0	0	0	0	1	1	0	0	1	1	0	1	2	1	1	0	0	0	1	1	0	1	0	0	0
Non-outlier-866	ssa17	45255011	45255252	-241	<DEL>	exon_loss_variant&splice_donor_variant&splice_region_variant&intron_variant	HIGH	LOC106576339	0.0516637	200	0	0	172	85	0	31	3	0	0.669261	0.330739	0	0.911765	0.0882353	0	1	1	1	1	0	0	1	1	1	0	0	1	0	0	1	0	0	0	1	0	1	1	1	1	1	1	0	0	0	1	0	0	0	1	0	0	0	1	0	0	0	0	0	1	1	0	1	0	0	0	0	0	1	0	0	0	0	0	0	1	0	0	0	1	1	0	0	0	0	0	1	0	0	0	0	0	0	0	0	1	0	0	0	0	0	1	0	0	1	0	0	1	0	1	1	0	0	0	0	1	0	0	0	0	1	0	1	1	1	0	0	0	1	1	1	0	0	0	0	0	0	0	0	0	1	0	1	1	0	1	0	1	1	1	0	0	0	0	0	0	1	1	0	0	0	0	0	0	0	0	1	0	0	1	1	0	0	0	0	0	0	0	0	1	0	1	0	0	0	1	1	1	1	0	1	0	0	0	0	0	0	0	0	0	0	1	0	0	1	1	1	1	0	0	1	1	0	1	0	1	0	0	1	0	0	1	0	1	0	1	1	1	1	0	1	0	1	0	1	0	0	1	0	0	0	0	0	0	0	0	0	0	0	0	0	1	0	1	0	0	0	0	0	1	0	0	0	1	0	0	0	0	0	1	0	0	0	0	0	0	0	0	0	1	0	0	0	0	0	0	0	0	0	0	0	0	0	0	0	0	1	0	0	0	0	0	0	0	1	0	0
Non-outlier-867	ssa11	13966849	13968138	-1289	<DEL>	intergenic_region	MODIFIER	LOC106562040-LOC106562044	0.0515737	200	0	0	238	18	1	27	6	1	0.92607	0.0700389	0.00389105	0.794118	0.176471	0.0294118	0	0	0	0	1	0	0	0	0	0	0	0	0	0	0	0	0	0	0	0	0	0	0	0	0	0	0	0	0	0	0	0	1	0	0	0	0	0	0	0	0	0	1	0	0	0	0	0	0	0	0	0	0	0	0	0	0	0	0	0	1	0	1	0	0	0	0	0	0	0	0	0	0	0	0	0	0	0	0	0	2	0	0	0	0	0	0	0	0	0	0	0	0	0	0	0	0	0	0	0	0	0	0	0	0	0	1	0	0	0	0	0	0	1	0	0	0	0	0	0	0	0	0	0	0	0	0	0	0	0	0	0	0	0	0	0	0	0	0	0	0	0	0	0	0	0	0	0	0	0	0	0	1	0	0	0	0	0	0	0	0	1	0	0	0	0	0	0	0	0	0	0	0	0	0	0	1	0	0	1	0	0	0	0	0	0	0	0	0	0	0	0	0	0	0	0	0	0	1	0	0	0	0	0	0	0	0	0	0	1	0	0	0	0	0	0	0	0	1	0	1	0	0	0	1	0	0	0	0	0	0	0	0	0	1	0	0	0	0	0	0	0	0	0	0	1	0	0	0	0	0	0	0	0	0	0	0	0	0	0	0	1	0	0	1	0	0	2	0	0	0	0	1	1	0	0	0	1	0	0	0	0	0	1	0	0	0	0	0	0	0
Non-outlier-868	ssa04	11152021	11166650	-14629	<DEL>	transcript_ablation	HIGH	LOC106602386	0.0514885	200	0	0	217	40	0	22	12	0	0.844358	0.155642	0	0.647059	0.352941	0	1	0	0	0	0	0	0	1	0	0	0	0	1	0	0	0	0	0	0	1	1	0	1	1	0	1	0	0	0	1	0	1	0	0	0	1	0	0	1	0	1	0	0	0	0	0	0	0	0	0	0	0	0	0	0	0	0	0	0	0	0	0	0	0	0	0	0	0	0	1	0	0	0	0	0	1	0	1	0	1	0	0	0	0	0	0	0	0	0	0	0	0	0	1	1	0	0	0	0	0	0	1	0	0	0	1	0	0	0	0	0	0	1	0	1	0	0	0	0	0	0	0	1	0	0	0	0	0	0	0	0	0	0	0	0	0	0	0	0	0	0	0	0	0	0	0	1	0	0	0	0	1	0	0	0	1	0	0	0	0	0	0	0	1	0	0	0	1	0	0	0	0	0	1	0	0	0	0	0	1	1	0	1	1	0	0	0	0	0	1	0	1	0	0	0	0	0	0	0	0	0	0	0	0	0	0	1	0	0	0	0	0	0	0	0	0	1	0	0	0	0	0	0	0	0	0	0	0	0	0	0	0	0	0	1	0	0	0	0	0	0	0	0	0	0	0	0	0	0	0	0	0	0	1	0	0	0	1	0	0	0	0	0	0	0	1	0	1	1	1	0	0	0	0	1	1	0	1	0	0	0	1	0	1	0	0	0	0	1	0	1
Non-outlier-869	ssa03	63145055	63145201	-146	<DEL>	intron_variant	MODIFIER	id176377	0.0501828	200	0	0	181	60	16	18	10	6	0.70428	0.233463	0.0622568	0.529412	0.294118	0.176471	0	1	0	1	0	1	1	0	0	0	0	1	0	0	0	0	0	0	2	0	2	2	0	0	2	0	0	0	0	0	1	0	0	0	0	2	0	1	0	1	0	0	1	0	0	0	0	0	0	0	1	0	0	0	0	0	0	0	0	1	0	0	0	0	1	1	0	0	1	0	0	1	0	0	0	0	0	0	0	0	0	0	1	0	2	1	0	0	0	1	1	2	0	1	0	0	0	0	0	1	1	0	0	0	0	0	0	1	0	0	0	0	0	0	0	2	0	0	0	0	0	0	0	0	1	1	0	0	1	0	0	1	1	0	0	1	0	1	0	0	0	0	1	1	1	0	2	0	0	0	0	0	0	1	0	0	1	1	2	0	1	1	0	1	0	0	0	0	1	2	1	0	2	1	2	0	1	0	0	2	0	0	0	0	0	0	1	0	0	0	1	0	0	0	0	0	0	0	1	0	0	0	0	1	0	0	1	1	1	1	0	0	2	1	0	0	0	0	0	0	0	1	1	0	0	0	0	0	0	0	0	1	1	1	0	0	0	0	0	0	1	0	0	0	1	0	0	0	0	0	0	0	0	2	1	0	0	0	0	0	0	0	1	1	1	0	1	0	1	1	2	2	0	2	1	1	1	2	0	0	0	0	0	0	2	2	0	1	0	0	0
Non-outlier-870	ssa27	15183039	15183526	-487	<DEL>	frameshift_variant	HIGH	id1192601	0.0499302	200	0	0	110	147	0	25	9	0	0.428016	0.571984	0	0.735294	0.264706	0	0	0	0	1	0	0	1	0	0	1	1	0	0	0	0	1	1	0	1	1	1	1	0	0	1	1	0	1	0	0	0	1	0	1	1	1	1	1	1	1	0	0	0	1	1	0	0	0	0	0	0	0	1	0	1	0	0	1	1	0	1	1	0	1	0	1	1	1	1	1	1	0	0	1	1	1	1	1	0	1	1	0	1	0	1	0	1	1	0	0	0	0	0	0	1	1	1	1	0	0	0	0	1	1	0	0	1	0	1	0	1	1	0	0	0	1	1	0	0	1	0	1	1	1	0	0	1	1	0	1	0	0	1	1	1	1	1	1	0	0	0	0	1	1	1	1	1	1	1	1	1	1	1	1	1	0	1	1	1	0	1	0	1	0	0	0	1	0	0	0	1	1	1	0	1	1	0	1	1	1	0	0	1	1	0	1	1	1	1	0	0	0	0	1	1	1	1	0	0	0	1	1	0	1	1	0	1	0	1	1	0	1	0	1	0	0	1	1	1	0	1	1	1	0	1	1	1	1	1	0	0	1	1	1	1	1	0	0	1	0	1	0	0	1	1	1	0	1	0	1	1	1	1	1	0	1	1	0	1	0	0	0	1	0	0	1	0	0	0	0	0	0	0	0	0	0	0	0	1	0	1	0	0	0	1	1	0	0	1	0	1
Non-outlier-871	ssa15	41011944	41012536	-592	<DEL>	intergenic_region	MODIFIER	gbp7-LOC106571734	0.0489197	200	0	0	173	70	14	14	17	3	0.673152	0.272374	0.0544747	0.411765	0.5	0.0882353	0	0	0	0	0	0	0	0	1	2	0	0	1	0	1	1	0	1	1	0	0	1	0	0	0	0	0	0	0	0	0	1	1	0	0	1	0	1	0	0	0	1	1	0	0	0	0	0	0	0	2	0	1	2	1	0	0	0	1	0	0	0	0	0	1	2	1	0	0	0	0	0	0	0	0	1	0	2	1	0	0	1	0	0	0	0	0	0	1	0	0	1	0	0	2	0	0	1	2	0	1	1	0	0	1	0	0	1	0	0	0	0	0	0	0	0	0	0	0	0	0	0	0	1	1	0	0	0	0	0	0	1	0	0	1	0	0	0	0	0	1	0	1	0	0	0	0	1	1	0	0	0	1	1	1	1	0	0	0	0	1	0	0	2	0	0	0	2	0	0	0	1	0	0	0	0	1	2	1	0	0	1	1	0	0	1	0	1	2	1	0	0	1	0	0	0	0	1	0	0	1	0	0	1	1	0	0	0	1	1	0	0	0	0	0	0	1	0	1	1	0	2	1	0	1	0	2	0	2	0	0	0	0	1	0	0	0	0	1	1	1	0	1	0	0	1	1	0	0	1	0	0	0	0	0	1	0	0	0	0	0	1	1	1	1	0	1	2	0	1	1	1	1	1	1	1	1	1	1	1	0	0	2	2	0	0	0	0	0	0	1
Non-outlier-872	ssa03	4130737	4132832	-2095	<DEL>	downstream_gene_variant	MODIFIER	LOC106596853	0.0485678	200	0	0	215	36	6	22	10	2	0.836576	0.140078	0.0233463	0.647059	0.294118	0.0588235	0	1	0	1	0	0	0	0	0	0	1	0	0	0	0	0	0	1	0	0	0	0	0	0	0	0	0	1	0	1	1	0	0	0	0	0	0	0	0	1	0	0	0	0	0	2	1	0	0	0	1	0	0	0	0	1	0	0	0	0	0	1	0	0	0	0	1	0	0	0	0	0	0	0	0	0	0	1	0	0	1	0	1	1	0	0	0	0	0	0	0	0	0	0	0	0	0	0	0	0	0	0	1	1	0	0	0	0	0	1	0	0	2	0	0	0	1	1	0	0	0	0	0	1	2	1	0	0	0	0	0	0	0	0	1	0	2	0	0	0	0	0	0	0	0	0	0	0	0	0	0	0	0	0	1	0	0	0	0	0	0	0	0	0	0	0	0	0	0	0	0	0	0	1	0	1	0	0	0	0	0	0	0	0	0	0	0	0	0	0	0	0	0	0	0	0	0	0	0	0	0	0	0	0	0	0	0	0	0	0	0	0	0	0	0	1	0	0	0	0	1	0	1	0	0	0	1	0	0	0	0	2	0	1	0	0	0	0	0	0	0	0	0	0	2	0	0	0	0	0	0	0	0	1	1	1	0	0	1	0	1	0	0	0	0	0	0	2	1	1	0	0	1	1	1	1	0	0	0	0	0	0	1	0	0	0	0	1	0	2	0
Non-outlier-873	ssa22	48733474	48733750	-276	<DEL>	downstream_gene_variant	MODIFIER	p2ry1	0.0480741	200	0	0	231	21	5	26	6	2	0.898833	0.0817121	0.0194553	0.764706	0.176471	0.0588235	0	0	0	0	0	1	1	0	0	0	0	0	1	0	0	0	0	0	0	0	0	0	0	0	0	1	0	0	1	0	0	0	0	0	0	0	0	0	0	0	0	1	0	0	0	0	0	0	0	0	0	0	0	0	0	0	0	0	0	0	0	0	0	0	0	0	0	0	0	0	0	0	0	0	0	2	0	0	0	0	0	0	0	0	0	0	0	0	0	0	0	0	0	0	0	0	0	0	0	0	0	0	0	0	0	0	0	0	0	0	0	0	0	0	0	0	0	0	1	0	0	0	0	1	0	0	0	0	0	0	0	0	0	0	0	0	0	0	0	0	0	0	0	0	0	1	0	1	0	0	0	0	0	0	0	0	0	0	0	0	0	0	1	0	0	0	0	1	0	1	0	0	0	0	0	0	2	1	1	0	1	0	0	0	1	0	1	0	0	0	0	0	0	0	0	0	0	0	0	0	0	0	0	0	0	0	0	0	0	0	0	0	0	0	0	2	0	2	0	0	0	0	0	0	0	1	0	0	1	0	0	2	0	0	0	0	0	0	0	0	1	0	0	0	0	0	0	0	0	0	0	0	0	0	0	0	0	0	0	0	0	0	0	0	0	0	1	0	2	2	1	0	0	1	0	0	0	0	1	1	0	0	0	1	0	0	0	0	0	0	0
Non-outlier-874	ssa11	16049908	16050127	219	<INV>	upstream_gene_variant	MODIFIER	LOC106562149	0.0473486	400	0	0	186	68	3	19	12	3	0.723735	0.264591	0.0116732	0.558824	0.352941	0.0882353	0	1	1	0	0	0	0	1	0	0	1	0	0	0	1	0	0	1	1	1	1	0	0	0	0	0	0	0	0	0	0	0	1	0	0	0	0	0	0	0	1	0	0	1	0	0	0	0	0	0	0	0	0	0	0	0	0	0	0	0	0	0	0	0	0	1	2	0	1	0	1	0	0	0	0	1	1	0	1	0	1	1	0	1	0	0	0	0	0	0	1	1	0	0	0	1	0	0	0	0	0	1	0	0	0	0	0	0	0	1	0	0	0	2	0	0	0	0	0	1	0	0	1	0	0	1	1	0	0	0	1	1	0	0	0	0	1	0	1	1	0	0	0	0	1	1	2	0	0	0	0	0	0	0	0	1	0	1	1	1	1	0	0	0	0	1	1	0	0	1	0	0	0	0	0	0	1	0	0	0	1	0	0	1	0	0	0	0	0	0	1	0	1	0	0	0	0	0	0	1	1	0	0	0	0	0	0	0	0	1	0	0	0	1	0	0	0	0	1	0	0	1	0	0	0	0	0	0	1	0	1	0	1	0	0	1	0	0	0	1	0	0	1	0	1	1	1	0	0	0	1	1	0	0	1	0	0	0	0	0	0	1	1	0	2	0	1	1	0	0	0	0	1	1	0	0	0	1	1	0	1	1	2	0	0	0	0	0	2	1	1
Non-outlier-875	ssa02	43100355	43100549	-194	<DEL>	intron_variant	MODIFIER	kpca	0.046814	200	0	0	227	25	5	24	9	1	0.883268	0.0972763	0.0194553	0.705882	0.264706	0.0294118	0	1	0	1	0	0	0	0	1	0	0	0	0	0	0	0	0	0	0	0	0	0	0	0	0	0	0	1	0	0	0	0	1	0	0	0	0	0	2	0	0	0	0	0	0	0	0	0	0	0	1	0	0	0	0	0	0	2	0	0	0	0	0	0	1	0	0	0	0	0	0	0	0	0	0	0	1	0	0	2	0	0	0	0	0	0	0	0	0	0	1	0	1	0	0	0	0	0	0	0	0	1	1	0	1	0	0	0	0	0	0	0	1	0	0	1	0	0	0	0	2	0	1	0	2	0	0	0	0	0	1	0	0	0	0	0	0	0	0	0	0	0	0	0	0	0	0	0	0	0	0	1	0	0	0	0	0	0	0	0	0	0	0	0	0	0	0	0	0	0	0	0	0	1	1	0	0	0	0	0	0	0	0	1	0	0	0	0	0	0	0	0	0	0	1	0	0	0	1	0	0	0	0	0	0	0	0	0	0	0	0	0	0	0	1	0	0	0	1	0	0	0	0	0	0	0	0	0	0	0	0	0	0	0	0	0	0	0	0	0	0	0	0	0	0	0	0	0	0	0	0	0	0	0	0	0	0	0	0	2	0	0	1	1	1	0	0	0	0	0	0	0	0	0	0	1	0	1	0	1	1	0	1	0	0	0	0	0	0	1	0
Non-outlier-876	ssa20	85965079	85965746	-667	<DEL>	intron_variant	MODIFIER	LOC106581603	0.046192	200	0	0	11	245	1	12	22	0	0.0428016	0.953307	0.00389105	0.352941	0.647059	0	1	1	1	1	1	1	1	1	1	1	1	1	1	1	1	0	1	1	1	1	1	1	1	1	1	1	0	1	1	1	1	1	1	1	0	1	0	1	1	1	1	1	1	1	1	1	1	1	1	1	1	1	1	1	1	1	1	1	1	1	1	1	1	1	1	1	1	1	1	1	1	1	1	1	1	1	1	1	1	1	1	1	1	1	1	1	1	1	1	1	1	1	1	1	1	1	1	1	1	1	1	1	1	1	1	1	1	0	1	1	1	1	1	1	1	1	1	1	1	1	1	0	1	1	1	1	1	1	1	0	1	1	1	1	1	1	1	1	1	1	1	1	1	1	1	1	1	1	1	1	1	1	1	1	1	1	1	1	1	1	1	1	1	1	0	1	1	1	1	1	1	1	1	1	1	1	1	1	1	1	1	1	1	1	1	1	1	1	1	1	1	1	1	1	1	1	1	1	1	1	1	1	1	1	1	1	1	1	1	1	1	1	1	1	1	1	1	2	1	1	0	1	1	1	1	1	1	1	1	1	1	1	1	1	1	1	1	1	1	1	1	1	1	1	1	1	1	0	1	1	1	0	1	1	1	1	1	0	0	0	0	0	0	1	1	0	0	1	1	1	1	0	1	0	1	1	0	1	1	1	1	1	1	1	1	0	1	1	1	1	1
Non-outlier-877	ssa23	24586008	24587505	1497	<INV>	intergenic_region	MODIFIER	LOC106584249-LOC106584250	0.0442378	200	0	0	108	140	9	23	11	0	0.420233	0.544747	0.0350195	0.676471	0.323529	0	0	1	0	1	1	1	0	2	2	1	0	1	0	0	0	1	1	1	1	1	0	1	1	1	1	1	0	0	1	0	0	1	2	1	0	0	1	0	1	1	0	1	1	0	1	1	1	1	2	1	1	0	1	1	1	0	0	0	0	1	0	1	0	0	1	1	0	2	1	0	0	0	0	1	2	0	0	0	0	1	1	1	1	0	1	0	1	0	1	0	0	1	0	1	1	1	1	0	1	0	0	1	0	1	1	0	0	0	1	1	0	0	1	1	1	1	0	0	0	0	1	0	1	1	0	0	0	0	1	0	1	0	1	1	0	0	1	1	0	0	1	1	1	0	1	1	0	1	0	0	0	1	0	1	0	1	1	1	1	0	1	1	1	1	1	1	0	1	1	1	1	1	1	0	1	1	1	0	2	1	0	0	1	0	1	0	1	1	1	0	0	1	0	0	1	1	1	1	0	1	0	1	1	0	0	0	1	0	1	1	1	1	0	2	1	0	0	0	0	1	1	1	1	0	1	0	1	1	1	0	1	1	0	1	1	0	1	1	0	1	1	1	0	0	0	1	0	0	0	0	2	1	1	0	1	1	1	1	1	1	1	1	1	1	1	1	0	0	0	1	0	0	0	0	0	0	0	0	0	0	0	0	1	0	0	0	0	0	0	0	0
Non-outlier-878	ssa12	89368343	89368985	-642	<DEL>	intron_variant	MODIFIER	LOC106566233	0.0441832	200	0	0	185	61	11	18	12	4	0.719844	0.237354	0.0428016	0.529412	0.352941	0.117647	1	0	0	0	1	0	0	0	0	0	0	1	0	0	2	0	0	1	1	0	0	0	0	0	1	0	0	0	0	0	0	0	0	1	0	0	1	0	1	0	2	0	0	0	0	0	0	0	0	0	0	0	0	0	0	0	0	0	0	0	0	0	0	0	0	0	0	0	0	1	0	0	0	0	0	0	0	0	1	0	0	0	1	1	1	2	1	0	0	0	0	1	0	0	2	0	0	1	2	0	0	0	0	0	0	0	0	0	0	1	0	0	0	0	0	0	1	0	2	1	0	0	1	0	2	1	0	0	0	1	0	1	1	1	1	1	0	0	1	0	0	1	1	0	0	1	1	0	0	1	0	0	0	0	0	2	0	0	0	0	0	1	0	0	0	0	1	1	0	0	1	0	1	0	1	1	1	0	0	0	0	0	0	0	0	0	0	1	1	0	0	0	0	0	0	2	1	0	0	0	0	0	2	1	0	1	1	1	1	0	0	1	0	0	0	1	0	0	1	0	0	0	0	1	1	0	0	1	1	0	0	2	0	0	0	0	0	0	0	0	0	0	0	0	1	0	0	1	0	0	0	1	1	0	0	0	0	0	2	1	0	1	1	1	0	0	0	1	1	0	2	0	0	0	0	0	1	0	0	2	0	0	1	1	1	2	0	1	0	0	1
Non-outlier-879	ssa01	65145331	65147330	-1999	<DEL>	intergenic_region	MODIFIER	LOC106608797-LOC106607673	0.043727	200	0	0	216	36	5	34	0	0	0.840467	0.140078	0.0194553	1	0	0	1	0	0	0	1	1	1	0	0	0	1	0	0	0	1	0	1	1	0	1	0	0	0	0	0	0	0	0	0	0	0	1	0	0	0	0	1	0	0	0	0	0	0	0	0	0	0	0	0	0	0	0	0	0	0	0	1	0	0	0	2	0	0	0	0	0	0	0	0	0	1	0	0	0	1	0	0	0	0	0	0	0	0	0	0	0	0	1	0	0	0	0	0	0	0	0	0	0	0	0	2	0	0	1	0	0	0	1	0	0	0	0	0	2	0	0	0	0	0	0	2	0	0	0	1	0	0	0	1	0	0	0	0	0	0	0	0	0	0	0	0	0	0	0	0	0	1	0	1	0	0	0	1	0	1	0	0	0	0	1	0	1	0	0	0	0	0	0	0	1	0	0	0	0	0	0	0	0	1	0	0	1	0	0	0	0	1	1	0	0	0	0	0	0	0	0	1	0	0	0	0	0	0	0	0	0	0	0	1	0	0	0	0	0	0	0	0	0	0	0	0	0	0	0	0	0	1	0	0	0	1	0	0	0	0	0	0	0	0	0	0	0	0	0	0	0	0	1	0	1	0	0	0	2	0	0	0	0	0	0	0	0	0	0	0	0	0	0	0	0	0	0	0	0	0	0	0	0	0	0	0	0	0	0	0	0	0	0	0	0	0
Non-outlier-880	ssa14	22152477	22153477	-1000	<DEL>	intron_variant	MODIFIER	LOC100380755	0.0401634	200	0	0	154	78	25	10	21	3	0.599222	0.303502	0.0972763	0.294118	0.617647	0.0882353	1	0	0	2	2	0	1	1	1	0	1	0	1	1	0	2	0	0	0	1	1	0	0	0	0	0	1	1	0	0	0	0	0	0	0	0	0	1	1	0	0	0	0	1	0	0	2	0	0	0	2	1	0	0	0	1	0	0	0	0	0	1	0	0	0	1	2	0	0	0	0	1	0	1	0	0	0	0	1	0	0	2	1	0	1	0	0	1	0	0	0	0	0	1	1	1	2	1	0	0	1	0	0	2	0	1	1	0	1	1	1	0	1	2	0	1	2	1	0	1	0	0	0	0	2	1	1	1	0	1	0	0	1	1	0	1	1	1	0	0	0	2	0	1	0	0	1	0	1	1	0	0	0	0	1	0	2	1	2	0	0	0	2	0	2	2	0	0	0	0	0	0	0	0	0	0	1	0	0	1	0	1	1	0	0	0	0	0	0	1	0	0	0	0	0	1	0	2	1	0	2	1	0	1	0	0	0	1	0	0	1	0	0	0	0	0	2	0	1	0	0	1	2	0	0	0	1	0	1	0	0	1	0	1	0	1	0	2	0	1	2	2	0	0	0	0	1	1	0	1	0	0	0	0	1	1	1	0	1	1	0	1	1	0	2	1	2	1	1	1	1	0	1	1	2	1	0	1	1	0	1	0	1	1	1	0	1	1	1	0	0
Non-outlier-881	ssa01	131364250	131364453	-203	<DEL>	intron_variant	MODIFIER	mmp17	0.0381741	200	0	0	190	59	8	18	14	2	0.7393	0.229572	0.0311284	0.529412	0.411765	0.0588235	0	1	1	1	1	0	0	0	0	1	0	0	0	1	1	0	1	0	1	1	0	0	0	0	0	0	0	0	1	1	0	0	1	0	0	0	1	0	1	1	1	0	2	0	0	0	0	0	0	0	0	0	0	0	0	0	0	1	0	1	1	0	2	1	0	1	0	0	0	0	0	0	0	0	0	1	0	0	0	0	0	0	0	1	0	0	0	2	0	0	0	0	1	0	0	0	0	1	0	0	0	0	0	0	1	0	1	1	2	0	1	0	0	0	1	0	0	0	0	0	0	0	0	0	0	1	0	1	0	1	0	0	0	0	0	0	0	1	0	0	0	0	0	0	0	0	1	0	0	0	0	1	0	1	0	1	0	2	0	2	1	1	2	0	0	0	0	0	1	0	0	0	0	1	0	0	0	0	1	1	0	0	0	1	0	0	0	0	0	0	1	0	0	0	0	0	0	0	0	0	1	0	1	1	0	0	0	0	0	0	1	0	0	0	0	0	1	0	0	0	0	0	0	1	1	0	2	0	0	0	1	0	0	0	0	0	0	0	0	0	0	0	1	0	0	1	0	0	0	0	1	0	0	0	0	1	0	0	1	1	0	1	1	2	1	0	0	0	0	1	1	0	1	0	1	1	0	0	1	0	0	0	1	0	0	0	1	2	1	0	0
Non-outlier-882	ssa01	37398840	37402362	-3522	<DEL>	intergenic_region	MODIFIER	galc-flrt2	0.0267208	200	0	0	43	197	17	0	29	5	0.167315	0.766537	0.0661479	0	0.852941	0.147059	1	1	2	1	1	0	1	1	1	1	1	1	1	0	1	1	1	1	0	1	1	1	1	1	1	1	1	1	1	0	1	1	1	1	1	1	2	1	1	1	1	0	1	1	1	1	1	0	1	0	1	1	1	0	1	0	1	1	1	1	1	2	1	0	0	1	1	1	1	1	1	1	1	1	0	1	1	1	1	2	0	1	1	0	2	1	1	1	1	1	1	1	1	1	1	0	1	1	1	0	0	1	1	2	1	1	1	1	1	0	0	1	1	1	1	1	1	1	1	0	1	1	1	2	1	1	1	1	1	1	2	1	1	1	0	1	0	2	1	1	1	2	1	1	1	0	1	2	1	1	1	1	0	1	0	1	1	1	1	1	0	1	1	1	1	1	1	1	1	1	1	1	1	1	1	0	1	1	2	0	1	1	1	1	0	1	0	1	0	1	1	0	1	0	1	1	1	1	1	1	1	2	1	1	0	0	1	0	1	1	1	0	1	1	1	1	1	1	1	1	1	1	2	0	1	1	1	1	1	1	1	1	1	1	1	2	1	1	1	0	1	1	1	1	1	1	1	1	0	0	2	1	1	0	0	1	2	1	1	1	1	1	1	1	1	1	2	1	1	1	1	1	1	1	1	1	1	1	1	1	1	2	2	2	1	1	1	1	1	1	2
Non-outlier-883	ssa27	8102858	8103123	-265	<DEL>	upstream_gene_variant	MODIFIER	LOC106588461	0.0263277	200	0	0	64	192	1	0	34	0	0.249027	0.747082	0.00389105	0	1	0	0	1	1	1	1	1	0	1	1	1	1	1	1	1	0	1	1	1	0	1	1	1	1	1	1	1	0	1	0	0	1	1	1	1	1	1	1	1	0	0	0	1	1	1	1	1	1	1	1	1	1	1	1	1	0	0	0	1	1	1	1	1	0	1	1	1	1	1	1	0	1	0	1	0	1	0	1	1	0	0	1	1	0	1	1	0	0	0	1	0	0	0	1	1	1	1	1	1	1	0	1	0	1	1	1	1	0	1	0	0	0	0	1	1	1	1	0	1	1	1	1	1	1	1	1	1	1	1	1	1	1	1	1	1	1	1	0	1	1	0	2	1	1	1	1	1	1	1	1	0	0	1	1	1	0	0	1	1	1	1	1	1	0	1	1	1	1	1	1	1	1	1	1	1	1	0	1	0	1	0	1	0	1	1	1	1	1	1	0	0	0	1	1	1	1	1	1	1	1	1	1	1	1	0	0	1	0	0	1	0	1	0	1	1	0	0	0	0	0	1	1	1	1	1	1	1	1	1	1	1	1	1	1	1	1	1	1	1	1	0	1	1	1	1	1	1	0	1	1	0	0	1	1	1	1	1	1	1	1	1	1	1	1	1	1	1	1	1	1	1	1	1	1	1	1	1	1	1	1	1	1	1	1	1	1	1	1	1	1	1	1
Non-outlier-884	ssa26	12942086	12943004	-918	<DEL>	intergenic_region	MODIFIER	vstm2b-LOC106587304	0.101898	200	1	0.005	15	41	201	4	13	17	0.0583658	0.159533	0.782101	0.117647	0.382353	0.5	2	2	1	2	2	2	2	2	0	0	2	2	2	1	1	2	2	2	0	0	2	2	2	2	1	2	0	1	2	2	2	1	2	2	2	1	1	2	2	2	1	2	2	2	1	2	1	2	2	2	1	2	2	2	2	2	2	2	1	2	2	2	0	2	2	2	1	0	2	2	2	0	2	2	2	2	0	2	2	1	2	2	2	1	0	2	2	1	2	0	1	1	2	2	1	2	2	2	2	2	2	2	2	2	2	2	2	2	2	2	2	0	1	2	2	2	2	2	1	2	2	2	1	2	2	2	2	2	1	2	2	2	1	2	2	2	2	2	2	2	1	2	2	2	2	2	2	2	2	2	2	2	2	2	2	1	2	2	2	2	2	2	2	2	2	1	2	2	2	1	2	2	2	2	1	0	2	2	2	2	2	2	2	2	2	2	2	2	2	2	2	2	1	2	1	2	2	2	1	2	2	2	2	2	2	2	2	2	2	2	2	2	0	2	2	2	2	2	2	2	2	2	1	2	1	0	2	1	2	2	2	2	2	2	2	1	2	2	2	2	2	2	1	2	2	2	2	1	2	1	2	2	2	2	2	2	1	1	1	2	2	2	2	2	2	2	2	0	1	1	2	1	2	1	1	1	2	1	2	1	2	2	1	1	1	0	0	2	0	2	2
Non-outlier-885	ssa06	23695670	23706072	10402	<DUP>	frameshift_variant&stop_gained	HIGH	LOC106606838	0.10166	200	1	0.005	222	26	9	22	8	4	0.863813	0.101167	0.0350195	0.647059	0.235294	0.117647	0	0	0	0	0	0	1	0	0	0	0	0	1	0	0	0	0	0	0	0	0	1	2	0	0	0	2	0	0	0	0	0	0	0	0	0	2	1	0	0	2	0	0	0	0	0	0	0	0	0	2	0	1	0	0	0	0	0	0	0	0	0	0	0	0	0	0	0	1	0	1	0	0	0	0	0	0	0	0	0	0	0	0	0	0	1	0	0	0	0	0	2	0	1	0	0	0	0	0	0	0	0	0	0	1	0	0	0	0	0	0	0	0	0	0	0	0	0	0	0	0	0	0	0	0	0	1	1	0	0	0	0	0	0	0	0	0	0	0	0	0	2	0	0	0	0	1	0	2	0	0	1	0	0	0	0	0	0	0	0	0	0	0	0	0	0	0	0	1	0	1	0	0	0	0	0	0	1	0	0	0	0	0	1	0	0	0	0	0	0	0	0	0	0	0	0	0	0	0	1	2	0	0	0	0	1	0	0	0	0	0	1	0	0	0	0	0	0	0	0	1	0	0	1	0	0	0	0	0	1	0	0	0	0	0	0	0	0	0	0	0	0	0	0	0	0	0	0	0	0	0	0	0	0	0	1	1	0	1	0	0	0	0	2	0	1	0	0	0	1	0	0	1	0	0	2	0	0	1	1	2	1	0	0	0	0	0	1	0	0	2
Non-outlier-886	ssa01	91766996	91769307	2311	<INV>	upstream_gene_variant	MODIFIER	LOC106612836	0.0999276	200	1	0.005	114	36	107	5	8	21	0.44358	0.140078	0.416342	0.147059	0.235294	0.617647	0	2	1	0	0	2	2	0	2	1	0	0	0	0	0	0	2	1	2	0	0	2	0	0	0	1	2	1	2	0	0	0	2	2	2	0	2	2	0	0	1	0	2	2	0	0	0	2	2	2	0	0	1	0	2	0	2	2	0	2	0	0	1	2	2	2	0	0	2	2	2	0	1	0	0	2	0	0	2	2	1	0	2	2	0	0	2	2	0	2	2	0	0	0	0	2	2	0	2	0	2	0	1	2	2	1	0	0	2	2	0	0	2	2	1	0	2	2	2	2	2	2	2	2	1	0	2	0	2	1	2	2	2	0	0	0	0	2	0	0	0	2	2	0	2	2	2	2	2	1	0	2	0	0	2	0	2	1	2	1	0	0	0	1	2	2	0	2	2	2	0	0	0	0	0	1	1	2	2	2	0	1	2	1	2	2	0	1	2	1	2	0	2	0	1	0	2	1	2	0	2	2	0	2	0	0	0	1	1	2	2	0	1	0	2	0	2	0	1	0	0	0	0	2	2	1	0	0	2	0	1	2	0	0	1	1	2	2	0	0	1	0	0	2	0	2	0	0	0	2	2	0	0	0	0	0	2	0	1	2	2	1	2	2	1	2	2	2	0	1	2	1	2	2	2	2	2	2	2	2	1	2	2	0	2	1	0	1	2	0	2
Non-outlier-887	ssa09	17001447	17002269	-822	<DEL>	intron_variant	MODIFIER	LOC106610808	0.099533	200	1	0.005	64	99	94	2	10	22	0.249027	0.385214	0.365759	0.0588235	0.294118	0.647059	1	0	1	1	1	0	2	2	0	0	2	2	1	1	2	1	2	2	2	2	1	1	0	1	2	0	1	0	1	1	1	0	2	2	1	1	2	2	2	1	1	1	0	1	2	1	0	0	0	0	0	2	1	0	2	0	0	0	0	1	1	1	1	2	1	2	2	2	2	2	0	2	0	2	1	0	2	1	2	1	2	1	2	1	2	1	0	1	0	2	2	2	1	1	0	2	1	2	1	0	1	0	0	2	0	2	2	1	0	2	0	0	1	1	1	1	1	2	0	2	1	2	2	2	1	0	0	1	2	2	0	1	1	0	2	0	0	2	1	0	0	2	2	2	1	1	2	2	1	1	2	2	2	2	1	1	1	2	1	2	1	0	1	0	0	0	2	0	1	1	1	1	1	2	2	2	1	2	2	2	1	1	0	1	2	2	2	1	0	1	0	2	1	1	2	1	2	2	0	2	1	1	2	2	0	0	2	1	1	2	1	2	2	0	2	2	2	1	0	1	1	1	2	1	0	1	0	1	2	2	2	0	1	1	1	1	2	0	0	0	1	1	0	1	2	2	2	2	1	1	2	1	0	1	1	0	0	1	1	2	0	2	1	0	2	1	2	2	1	2	2	1	1	2	2	2	2	2	2	1	2	2	2	2	2	2	2	1	2	1	2
Non-outlier-888	ssa10	65738656	65744587	5931	<DUP>	splice_region_variant	LOW	LOC106561101	0.098908	200	1	0.005	193	32	32	15	11	8	0.750973	0.124514	0.124514	0.441176	0.323529	0.235294	1	1	2	0	1	0	0	0	0	0	0	0	0	0	0	0	0	0	2	1	0	0	0	0	0	0	0	0	0	0	0	0	0	0	0	2	0	0	0	0	0	1	0	0	2	0	0	0	0	0	0	0	2	2	0	0	0	0	0	0	0	0	0	2	0	2	2	0	0	0	0	0	0	0	0	0	0	0	0	0	1	2	0	0	0	0	0	0	0	0	1	0	1	0	0	0	0	0	0	0	0	0	2	0	0	0	0	0	0	0	0	0	0	2	2	0	0	0	0	0	1	2	0	0	0	0	2	1	1	1	0	0	1	0	0	0	0	0	0	0	2	0	2	0	0	0	0	2	1	0	0	1	0	0	0	0	0	2	0	2	0	1	0	0	0	1	0	0	1	0	0	0	0	1	0	0	2	2	0	0	2	0	0	0	1	1	0	0	0	0	0	0	2	0	2	0	0	1	2	1	2	1	0	0	0	0	0	0	0	0	0	0	0	0	0	0	1	0	1	0	2	2	0	0	0	0	0	0	2	0	1	0	2	1	0	1	0	0	0	0	0	1	0	0	0	1	0	0	0	0	0	0	0	2	0	0	1	0	0	1	1	0	2	1	1	1	2	2	1	0	1	0	0	1	1	0	2	0	2	0	1	0	2	0	0	2	2	0	1	0	0
Non-outlier-889	ssa04	49766197	49766934	-737	<DEL>	intron_variant	MODIFIER	LOC106603524	0.0975743	200	1	0.005	201	39	17	17	12	5	0.782101	0.151751	0.0661479	0.5	0.352941	0.147059	0	1	0	0	0	2	0	0	1	1	0	1	1	0	0	1	2	1	0	0	0	0	2	0	0	0	2	0	0	1	0	0	0	0	0	0	0	0	0	0	1	0	2	0	0	0	0	0	0	0	0	0	0	0	0	0	0	0	0	0	1	0	0	0	0	0	1	1	0	0	0	0	0	0	0	0	1	0	1	0	1	0	0	0	0	0	0	1	0	0	0	0	0	0	0	0	0	0	2	1	0	0	1	0	2	0	2	2	0	1	0	0	0	0	1	0	0	0	1	0	0	0	0	0	1	0	1	0	0	0	0	0	0	1	0	0	2	0	0	0	0	1	0	0	0	1	0	0	0	0	0	0	0	0	0	0	0	0	0	0	0	0	0	0	1	0	0	0	0	0	0	0	0	0	0	0	0	2	1	0	0	0	0	0	1	0	0	0	0	0	1	1	0	2	0	0	0	0	0	0	0	0	0	0	0	0	0	0	0	0	0	2	1	0	1	0	2	1	0	0	0	0	0	0	0	2	1	0	0	0	2	0	0	0	0	0	1	2	0	0	1	0	0	0	0	0	0	0	0	1	0	0	0	0	0	0	1	1	2	1	1	1	1	0	1	0	2	0	0	0	2	2	1	0	1	1	1	0	0	0	0	0	0	1	0	0	0	0	1	0	2
Non-outlier-890	ssa20	77127215	77128383	-1168	<DEL>	intron_variant	MODIFIER	LOC106581442	0.0970012	200	1	0.005	254	3	0	30	4	0	0.988327	0.0116732	0	0.882353	0.117647	0	0	0	0	0	0	0	0	0	0	0	0	0	0	0	0	0	0	0	0	0	0	0	0	0	0	0	0	0	0	0	0	0	0	0	0	0	0	0	0	0	0	0	0	0	0	0	0	0	0	0	0	0	0	0	0	0	0	0	0	0	0	0	0	0	0	0	0	0	0	0	0	0	0	0	0	0	0	1	0	0	0	0	0	0	0	0	0	0	0	0	0	0	0	0	0	0	0	0	0	0	0	0	0	0	0	0	0	0	0	0	0	0	0	0	0	0	0	0	0	0	0	0	0	0	0	0	0	0	0	0	0	0	0	0	0	0	0	0	0	0	0	0	0	0	0	0	0	0	0	0	0	0	0	0	0	0	0	0	0	0	0	0	0	0	0	0	0	0	0	0	0	0	0	0	0	0	0	0	0	0	0	0	0	0	0	0	0	0	0	0	0	0	0	0	0	0	0	0	0	0	0	0	0	0	0	0	0	0	0	0	0	0	0	0	0	0	0	0	0	0	0	0	0	0	0	0	0	0	0	1	0	0	0	0	0	0	0	0	0	0	0	0	0	0	0	0	0	0	0	0	0	0	0	0	0	0	1	0	0	0	0	0	1	0	1	0	0	0	0	0	0	0	0	0	0	0	0	0	0	0	0	0	0	1	0	0	0	0	0	0	1
Non-outlier-891	ssa10	16538953	16539065	-112	<DEL>	downstream_gene_variant	MODIFIER	LOC106613678	0.0952642	200	1	0.005	42	81	134	10	17	7	0.163424	0.315175	0.521401	0.294118	0.5	0.205882	2	2	2	1	0	1	1	2	2	1	1	2	2	2	1	1	2	2	2	2	1	0	2	0	1	2	2	0	2	2	2	2	1	2	1	1	2	0	1	2	1	2	1	2	2	0	1	2	0	2	0	0	1	1	1	2	2	1	2	2	2	2	1	2	1	2	2	2	2	0	2	0	2	1	1	2	0	1	2	2	0	2	2	1	2	1	0	2	2	0	1	0	2	0	1	2	2	2	2	1	2	0	2	1	2	1	0	1	2	2	1	2	1	1	1	1	1	0	1	2	2	0	2	2	2	1	2	1	2	0	1	2	1	1	2	0	2	1	1	2	2	2	0	0	1	0	2	2	2	2	2	1	1	2	2	2	2	0	2	1	2	2	1	1	2	2	2	2	2	1	0	1	1	1	0	1	2	2	1	2	2	2	2	2	2	1	1	2	2	1	0	2	1	2	1	1	1	2	2	1	2	2	2	2	2	2	2	2	0	2	0	2	1	1	2	1	2	0	2	0	0	1	2	2	2	2	0	1	2	2	1	0	2	0	2	1	2	2	0	2	0	2	2	2	1	1	2	1	0	1	2	1	1	2	0	1	2	1	2	0	0	2	1	1	2	1	0	0	1	2	1	1	1	1	1	0	2	1	0	0	1	2	1	0	1	0	1	0	1	2	1
Non-outlier-892	ssa06	71355166	71356792	-1626	<DEL>	intron_variant	MODIFIER	LOC106608081	0.0952548	200	1	0.005	119	86	52	8	12	14	0.463035	0.33463	0.202335	0.235294	0.352941	0.411765	1	1	2	1	1	1	0	2	0	0	0	1	2	1	1	2	1	1	1	1	2	1	0	0	1	1	0	1	1	0	0	2	2	1	1	2	2	0	0	1	1	0	0	2	1	1	1	0	1	2	0	2	1	0	0	0	1	0	0	0	0	0	1	2	1	1	1	2	1	0	2	1	1	1	2	2	2	1	0	1	1	0	2	0	0	1	2	1	1	1	0	0	1	0	0	2	2	0	0	0	0	0	2	2	1	2	1	0	2	0	1	0	1	1	1	0	2	0	2	2	0	2	0	0	0	0	0	1	0	1	0	1	0	2	0	2	0	0	1	1	0	1	0	0	0	0	1	2	1	0	2	2	0	0	0	0	0	1	0	0	1	0	2	0	0	0	0	2	0	0	0	1	0	1	0	0	0	0	1	0	1	1	0	1	1	0	0	0	0	1	1	0	1	0	0	1	2	0	0	0	1	2	1	0	1	2	2	1	0	0	0	0	0	0	2	1	2	0	1	1	1	1	2	0	1	2	0	0	0	0	2	0	2	0	0	1	0	0	1	0	2	0	1	0	1	1	0	0	0	0	2	0	1	2	2	2	0	1	2	0	2	1	2	1	2	0	2	1	0	1	1	2	2	2	1	2	2	2	1	0	0	2	0	2	0	1	0	1	2	1	1
Non-outlier-893	ssa03	67278525	67278728	-203	<DEL>	intergenic_region	MODIFIER	LOC106601285-id180717	0.0949513	200	1	0.005	74	44	139	0	10	24	0.287938	0.171206	0.540856	0	0.294118	0.705882	1	1	2	1	2	0	2	2	2	2	1	2	0	0	2	1	0	2	0	0	1	2	2	1	2	2	0	2	2	2	0	2	1	2	2	2	2	2	2	2	2	2	0	1	1	2	2	0	0	2	2	0	2	1	0	2	0	2	2	1	2	0	1	0	2	2	0	0	2	2	1	1	2	0	2	2	2	1	2	1	1	2	0	2	2	2	2	1	1	2	2	1	1	2	2	0	2	2	2	1	2	0	1	2	1	2	2	2	0	2	2	0	2	2	1	2	0	2	2	2	2	0	2	2	1	1	1	2	2	2	2	0	0	0	0	2	2	0	2	2	2	2	2	2	2	2	2	0	1	2	0	2	0	2	1	0	0	1	2	0	0	2	0	2	2	2	2	0	0	2	2	1	2	2	0	2	0	2	0	2	0	0	2	0	2	2	2	0	0	0	1	0	0	2	0	0	0	1	2	0	2	1	0	2	2	2	0	0	2	2	1	2	2	2	2	0	0	2	2	2	0	0	0	2	0	1	0	2	1	0	2	2	1	2	1	2	0	0	2	2	2	2	1	2	1	2	2	2	2	0	0	2	0	2	0	0	1	2	1	2	1	1	2	1	1	1	2	2	2	1	2	2	2	1	2	2	2	2	2	2	1	2	2	2	2	2	2	1	2	2	2
Non-outlier-894	ssa13	36932080	36932284	-204	<DEL>	intron_variant	MODIFIER	LOC106567116	0.0948762	200	1	0.005	253	4	0	31	2	1	0.984436	0.0155642	0	0.911765	0.0588235	0.0294118	0	0	0	0	0	0	0	0	0	0	0	0	0	0	0	0	0	0	0	0	0	0	0	0	0	0	0	0	0	0	0	0	0	0	0	0	0	0	0	0	0	0	0	0	0	0	0	0	0	0	0	0	0	0	0	0	0	0	0	0	0	0	0	0	0	0	0	0	0	0	0	1	0	0	0	0	0	0	0	0	0	0	0	0	0	0	0	0	0	0	0	0	0	0	0	0	0	0	0	1	0	0	1	0	0	0	0	0	0	0	0	0	0	0	0	0	0	0	0	0	0	0	0	0	0	0	0	0	0	0	0	0	0	0	0	0	0	0	0	0	0	0	0	0	0	0	0	0	0	0	0	0	0	0	0	0	0	0	0	0	0	0	0	0	0	0	0	0	0	0	0	0	0	0	0	0	0	0	0	0	0	0	0	0	0	0	0	0	0	0	0	0	0	0	0	0	0	0	0	0	0	0	1	0	0	0	0	0	0	0	0	0	0	0	0	0	0	0	0	0	0	0	0	0	0	0	0	0	0	0	0	0	0	0	0	0	0	0	0	0	0	0	0	0	0	0	0	0	0	0	0	0	0	0	0	0	0	0	0	0	0	0	0	0	0	0	0	0	0	0	0	0	0	0	0	0	0	0	0	0	0	0	0	1	0	0	0	0	1	0	2
Non-outlier-895	ssa06	56504719	56504835	-116	<DEL>	intron_variant	MODIFIER	nkain2	0.0946301	200	1	0.005	238	17	2	26	6	2	0.92607	0.0661479	0.0077821	0.764706	0.176471	0.0588235	0	0	0	1	1	0	0	0	0	0	0	0	0	0	0	1	0	0	0	0	0	0	0	0	0	0	0	0	1	0	0	0	0	0	0	0	0	0	0	0	0	0	0	0	0	0	0	0	0	0	0	0	0	0	0	0	0	0	0	0	0	0	0	0	0	0	0	0	0	0	0	1	0	0	0	0	0	0	0	0	0	0	0	0	0	0	1	0	0	0	0	0	0	0	0	0	0	0	0	0	0	0	0	0	0	0	0	0	0	0	0	0	0	0	0	0	0	0	0	0	0	0	0	0	0	0	0	0	0	0	0	0	0	0	1	0	0	0	0	1	2	0	1	0	0	0	0	0	0	0	0	0	0	0	0	0	0	0	0	0	0	0	0	0	0	0	0	0	0	0	0	1	0	0	0	0	0	0	0	1	0	0	0	0	0	0	0	0	0	0	0	0	0	0	0	0	0	0	0	0	1	0	0	0	0	0	0	1	0	1	0	0	0	0	0	0	0	0	0	0	0	0	0	0	0	0	0	0	0	0	0	1	0	0	1	0	0	0	0	0	0	0	0	1	0	0	0	0	0	0	0	0	0	0	0	2	0	0	0	0	0	1	0	1	0	2	0	0	2	1	0	1	0	1	0	0	0	1	0	0	0	0	0	0	0	0	0	0	0	0	0
Non-outlier-896	ssa13	24347627	24347895	-268	<DEL>	downstream_gene_variant	MODIFIER	LOC106566885	0.0943678	200	1	0.005	76	88	93	2	11	21	0.29572	0.342412	0.361868	0.0588235	0.323529	0.617647	0	1	1	1	0	0	1	2	2	1	1	2	2	1	2	0	1	2	2	2	1	2	0	1	2	2	1	2	2	1	2	1	1	1	0	0	1	1	1	0	1	0	1	1	1	2	1	1	2	1	1	1	0	1	1	0	0	1	0	1	0	0	0	0	0	1	2	0	1	2	0	1	0	0	1	0	0	1	0	2	1	1	1	2	1	2	1	2	0	2	1	2	1	1	0	0	1	2	2	0	0	2	0	2	0	1	2	0	2	2	0	1	2	2	1	1	2	2	1	2	1	1	2	2	1	0	2	2	1	2	2	2	2	2	2	2	1	0	0	2	0	1	0	2	2	0	2	2	1	2	0	0	1	0	2	2	0	1	1	0	2	0	1	0	1	2	2	0	0	2	1	2	2	2	0	2	1	1	1	0	2	2	0	2	0	0	2	1	0	0	1	1	1	2	1	0	1	0	2	2	1	0	2	0	0	2	2	2	1	1	2	2	1	2	2	2	2	0	2	0	0	1	2	1	1	2	1	1	2	0	0	0	1	2	1	0	2	2	0	2	2	1	1	2	0	1	1	0	1	0	2	0	2	0	0	0	2	1	1	1	2	2	2	0	2	2	1	2	2	2	1	2	2	1	1	2	1	2	2	2	1	2	2	1	2	2	2	0	2	1	2
Non-outlier-897	ssa29	8450274	8450936	-662	<DEL>	intergenic_region	MODIFIER	LOC106590082-LOC106590083	0.0940423	200	1	0.005	110	79	68	5	13	16	0.428016	0.307393	0.264591	0.147059	0.382353	0.470588	2	2	2	1	0	1	0	1	1	1	1	0	0	2	0	1	0	0	1	0	1	1	2	0	1	1	0	2	0	2	0	0	2	2	2	1	1	0	1	0	0	0	0	0	0	0	2	2	2	1	2	2	0	2	0	1	0	1	1	0	1	0	2	0	1	0	1	1	0	0	0	1	1	1	0	0	1	1	1	0	1	1	2	2	0	2	1	2	0	2	0	2	1	0	2	2	0	0	2	0	0	0	2	1	0	1	0	0	0	0	2	1	2	1	2	1	0	2	0	2	0	0	0	1	1	0	0	1	2	1	0	0	1	1	2	2	1	0	0	2	0	0	2	1	0	1	2	1	0	1	0	2	0	1	0	0	0	0	0	2	0	2	0	0	0	0	0	2	0	0	1	2	0	2	1	2	1	1	1	2	2	2	2	0	1	0	0	0	0	2	1	1	2	2	0	2	2	1	0	0	1	1	1	0	2	1	2	1	0	0	2	2	0	2	0	0	1	1	2	0	1	2	1	0	2	0	0	1	0	2	0	1	1	2	2	0	0	1	0	2	2	0	1	1	1	1	0	0	0	2	0	1	1	0	0	1	0	1	2	2	0	2	2	2	2	2	2	1	1	1	1	2	2	2	1	1	1	2	0	1	2	2	1	1	2	0	2	0	0	1	1
Non-outlier-898	ssa26	15799198	15799382	-184	<DEL>	upstream_gene_variant	MODIFIER	LOC106587253	0.0940386	200	1	0.005	180	59	18	16	11	7	0.700389	0.229572	0.0700389	0.470588	0.323529	0.205882	0	0	0	1	1	1	1	1	0	2	0	0	0	1	0	1	1	0	0	0	0	0	0	0	1	0	0	1	0	0	0	1	0	0	0	0	1	0	1	0	0	0	0	1	0	0	0	0	0	0	1	1	0	0	0	0	0	0	0	0	0	0	1	0	0	0	1	0	2	2	0	0	0	0	0	1	2	0	0	0	0	0	0	0	2	2	0	0	0	0	0	1	0	0	0	1	0	1	0	0	1	0	2	1	0	0	0	0	0	0	0	0	0	1	0	0	1	0	1	0	0	0	1	0	0	0	2	2	0	2	1	1	1	0	0	0	0	2	1	0	0	0	0	0	0	0	0	0	0	0	0	0	0	0	0	0	0	0	0	2	1	0	0	0	1	1	1	0	1	1	0	1	2	0	0	1	1	0	0	1	0	2	1	0	1	0	1	1	0	0	0	0	0	0	0	1	0	0	0	0	0	0	1	0	0	0	0	1	0	2	1	0	0	0	2	0	0	0	0	0	0	0	0	0	0	0	0	1	0	1	0	1	1	0	1	0	1	1	0	0	0	0	0	0	0	1	2	0	0	1	0	0	0	0	0	0	2	1	0	1	2	2	2	1	2	0	2	1	1	0	0	0	0	1	0	1	2	1	1	0	1	0	2	0	0	0	0	1	0	0	0
Non-outlier-899	ssa11	50621210	50627237	-6027	<DEL>	intergenic_region	MODIFIER	LOC106563009-LOC106563010	0.093406	200	1	0.005	128	57	72	8	9	17	0.498054	0.22179	0.280156	0.235294	0.264706	0.5	0	1	1	2	1	1	0	2	2	0	1	2	0	2	0	0	2	2	0	2	1	1	2	0	2	0	0	1	0	0	0	0	2	2	2	2	2	2	1	2	2	0	0	2	0	0	1	2	1	1	2	1	1	2	0	1	0	0	0	0	0	0	0	0	0	2	1	0	0	0	2	1	0	0	0	2	0	2	1	0	1	2	1	1	0	0	0	0	0	1	1	2	0	1	0	0	0	0	0	0	0	0	1	1	2	0	1	2	1	2	0	0	0	0	1	1	2	0	0	2	0	0	2	0	2	2	1	1	1	2	1	0	2	0	2	1	2	0	0	0	0	0	0	2	0	2	1	2	0	2	0	1	1	0	0	2	1	0	0	2	0	0	0	0	0	0	1	2	1	0	0	0	1	0	2	0	1	0	2	2	0	0	0	0	0	0	1	0	2	0	0	0	0	0	0	2	0	2	1	2	2	1	2	0	0	1	2	0	0	1	2	1	0	2	0	0	0	2	0	2	0	1	1	2	2	2	0	0	1	0	2	0	0	1	1	1	0	0	2	0	0	0	2	0	0	2	2	0	0	0	0	2	2	0	1	2	1	1	1	2	0	1	1	2	0	2	0	2	2	2	2	0	2	2	0	1	2	1	2	2	0	2	1	2	0	2	2	1	2	1	0
Non-outlier-900	ssa10	54233762	54235215	-1453	<DEL>	intron_variant	MODIFIER	LOC106560719	0.0927068	200	1	0.005	224	26	7	21	11	2	0.871595	0.101167	0.0272374	0.617647	0.323529	0.0588235	0	0	0	0	0	0	0	0	0	0	0	1	0	0	0	0	0	2	0	1	0	1	0	0	1	0	0	0	0	0	0	0	0	1	0	1	1	0	1	1	0	0	1	0	0	0	0	0	0	0	0	0	0	0	0	0	0	0	0	1	0	0	0	0	0	2	0	0	0	0	0	0	0	0	0	0	0	0	0	1	0	0	0	0	0	0	0	0	0	1	1	0	0	0	0	0	0	0	0	0	0	0	0	0	2	0	0	0	0	0	1	0	0	0	0	0	0	0	0	0	0	0	0	0	0	1	0	0	0	0	0	0	1	0	0	0	0	0	0	0	0	0	0	1	0	0	0	0	1	0	0	0	0	0	0	0	0	0	0	0	0	0	0	0	0	0	0	0	0	0	0	0	0	0	0	0	0	0	0	0	0	0	0	0	1	0	0	0	0	0	0	0	0	0	0	0	0	1	0	0	1	0	0	0	0	0	0	0	0	0	0	0	0	0	0	0	0	2	0	0	1	2	1	0	0	0	0	0	2	0	0	0	2	0	0	0	0	0	0	0	0	0	0	0	0	0	1	1	0	0	0	0	0	0	0	0	0	2	0	0	0	1	1	1	1	1	1	0	0	0	1	0	0	0	0	0	0	0	0	0	1	0	0	1	0	2	0	0	0	1	1
Non-outlier-901	ssa22	3549643	3550106	-463	<DEL>	intron_variant	MODIFIER	LOC106582652	0.0925632	200	1	0.005	188	54	15	18	9	7	0.731518	0.210117	0.0583658	0.529412	0.264706	0.205882	1	0	0	0	1	0	0	0	0	0	0	0	0	0	0	0	1	0	0	0	1	0	1	0	0	0	0	0	0	1	0	0	1	0	0	0	0	0	0	0	0	1	0	1	0	0	0	0	0	0	0	0	0	1	0	1	0	0	1	0	0	1	0	1	0	0	0	0	1	2	0	1	0	0	2	0	0	2	0	1	0	0	0	0	0	2	0	2	0	1	0	1	0	0	0	0	0	1	0	0	2	0	0	0	1	0	0	1	0	0	0	0	0	1	0	0	0	0	0	0	0	0	0	0	0	1	1	0	0	0	0	1	0	1	0	0	0	1	0	0	0	0	0	0	0	1	0	0	1	0	0	0	2	0	0	1	1	0	0	0	2	0	0	0	0	0	0	1	0	1	0	0	0	0	0	2	1	0	0	2	1	0	0	1	0	0	0	1	0	0	0	0	0	0	0	0	0	1	0	0	0	0	1	0	2	1	0	0	1	0	1	0	0	0	1	1	0	0	0	0	0	0	2	0	0	0	0	1	1	2	0	0	2	1	0	0	0	2	0	0	0	0	0	1	0	0	1	0	1	0	0	0	0	1	1	0	1	0	0	0	1	0	1	0	0	2	2	0	2	1	1	1	1	0	1	2	2	2	0	0	2	0	1	0	0	0	0	1	0	0	0
Non-outlier-902	ssa11	86215078	86216729	-1651	<DEL>	intergenic_region	MODIFIER	katnal1-ubl3	0.0919503	200	1	0.005	225	25	7	21	12	1	0.875486	0.0972763	0.0272374	0.617647	0.352941	0.0294118	0	0	0	0	0	1	1	0	0	0	0	0	0	0	0	0	1	0	2	0	0	0	0	2	1	1	0	1	0	0	0	0	1	0	0	0	0	0	0	0	0	0	0	0	0	0	0	0	0	0	0	0	0	0	0	0	0	0	0	0	0	0	0	0	0	0	0	1	0	0	0	0	2	0	0	0	0	1	0	1	0	0	0	0	2	0	0	0	0	0	0	0	1	0	0	0	0	0	0	0	0	0	0	1	0	0	0	0	0	1	0	0	1	0	1	0	0	0	1	0	0	2	0	1	0	0	0	0	1	0	0	0	0	0	0	0	0	0	0	0	0	0	0	0	0	0	0	1	0	0	0	0	0	0	0	0	1	0	0	0	0	0	0	0	0	0	0	0	0	0	0	0	0	0	0	0	0	0	0	0	0	0	0	0	0	0	0	0	0	0	2	0	0	0	0	0	0	0	0	0	0	0	1	0	0	0	0	0	0	0	0	0	0	0	0	0	1	0	0	0	0	0	0	0	0	0	0	0	0	0	0	0	0	1	0	0	0	0	0	0	0	0	0	0	0	0	0	0	1	0	0	0	0	0	2	0	1	0	1	1	0	0	1	0	1	0	0	0	0	0	0	1	0	1	0	1	0	1	1	0	0	0	0	0	0	1	1	0	1	0	2
Non-outlier-903	ssa05	9870420	9871783	-1363	<DEL>	downstream_gene_variant	MODIFIER	LOC106604241	0.0917027	200	1	0.005	249	8	0	28	6	0	0.968872	0.0311284	0	0.823529	0.176471	0	0	0	0	0	0	0	0	0	0	0	0	0	0	0	0	0	0	0	0	0	1	1	0	0	0	0	0	0	0	0	0	0	1	0	0	0	0	0	0	0	0	0	0	0	0	0	0	0	0	0	0	0	0	0	0	0	0	0	0	0	0	0	0	0	0	0	0	0	0	0	0	0	0	0	0	0	0	0	0	0	0	0	0	0	0	0	0	0	0	0	0	0	0	0	0	0	0	0	0	0	0	0	0	0	0	0	0	0	0	0	0	0	0	0	0	0	0	0	0	0	0	0	1	0	0	0	0	0	0	0	0	0	0	0	0	0	0	0	0	0	0	0	0	0	0	0	0	0	0	0	0	0	0	0	0	0	0	0	0	0	0	0	0	0	0	0	0	0	0	1	0	0	0	0	0	0	0	0	0	0	0	0	0	0	0	0	0	0	0	0	0	0	0	0	0	0	0	0	0	0	0	0	0	0	0	0	0	0	0	0	0	0	0	0	0	0	0	0	0	0	0	0	0	0	0	0	0	0	0	0	0	0	0	0	0	0	0	1	0	0	0	1	0	1	0	0	0	0	0	0	0	0	0	0	0	0	0	0	0	0	0	0	0	0	0	0	0	1	1	1	1	1	0	0	1	0	0	0	0	0	0	0	0	0	0	0	0	0	0	0	0
Non-outlier-904	ssa03	9057751	9058362	-611	<DEL>	intron_variant	MODIFIER	LOC106598340	0.0914664	200	1	0.005	150	59	48	9	14	11	0.583658	0.229572	0.18677	0.264706	0.411765	0.323529	1	2	0	0	0	1	1	0	0	2	0	0	0	0	2	2	1	2	2	2	0	2	1	2	2	0	2	0	1	1	1	0	0	0	0	0	0	1	1	1	0	1	2	0	0	1	1	0	0	0	1	2	0	0	0	1	1	0	0	0	2	2	1	0	0	0	1	0	0	0	0	1	0	2	0	0	0	0	0	1	2	1	0	0	0	0	0	0	1	0	0	1	0	0	1	0	0	0	1	0	1	0	1	1	0	0	0	2	0	0	2	0	0	0	2	1	0	2	0	1	0	0	0	0	0	1	0	0	1	0	0	0	0	1	1	0	0	1	0	1	0	0	0	0	2	0	2	1	2	1	0	0	0	0	0	2	1	0	0	0	1	0	2	2	2	0	2	0	0	0	0	0	2	1	1	0	0	2	0	1	0	1	0	2	2	2	0	0	0	0	0	0	2	2	0	0	0	0	1	0	1	1	2	0	0	0	0	1	1	0	0	0	0	0	2	0	0	0	0	0	0	0	2	0	1	1	1	0	0	2	2	0	0	0	2	2	0	0	0	0	2	1	0	1	1	2	0	1	1	1	0	2	0	0	2	2	0	0	0	0	1	1	2	0	2	1	0	2	2	1	1	2	2	2	1	2	1	1	1	2	1	1	0	1	2	2	1	0	1	0	0
Non-outlier-905	ssa09	110829338	110835559	6221	<DUP>	intron_variant	MODIFIER	LOC106612868	0.0911325	200	1	0.005	208	35	14	22	4	8	0.809339	0.136187	0.0544747	0.647059	0.117647	0.235294	0	0	2	0	0	1	0	1	0	0	0	0	0	0	0	0	0	1	1	0	0	0	1	0	0	0	0	0	1	1	0	0	0	1	0	0	1	0	1	0	1	0	0	0	0	0	0	0	0	1	0	0	0	0	0	0	1	0	1	0	0	0	1	0	1	0	0	0	0	0	0	0	0	0	0	0	0	2	0	0	0	2	0	1	2	0	0	0	0	0	0	2	0	1	1	0	1	0	0	2	0	0	0	0	0	1	0	0	0	0	0	0	0	0	0	0	0	0	0	0	0	0	2	1	0	0	0	0	0	0	0	1	0	0	0	0	0	0	0	0	0	0	0	0	0	0	0	0	0	0	0	0	0	0	0	0	0	2	1	0	1	0	0	0	0	0	0	1	1	0	0	0	0	0	1	1	0	0	0	0	0	0	0	0	0	0	0	0	0	1	0	2	0	0	2	0	0	0	0	0	2	0	0	0	0	0	0	1	0	0	1	0	0	2	0	0	0	0	0	0	0	0	0	2	1	0	0	0	0	0	0	0	0	0	0	0	0	0	1	0	1	0	0	0	2	0	0	0	0	0	0	0	0	0	0	0	0	1	2	2	2	2	2	0	0	2	2	0	0	0	1	0	0	0	2	1	0	0	0	0	0	0	1	0	0	0	0	0	0	0	0
Non-outlier-906	ssa20	10499738	10500853	-1115	<DEL>	intergenic_region	MODIFIER	LOC106580141-LOC106580140	0.0910994	200	1	0.005	242	13	2	27	5	2	0.941634	0.0505837	0.0077821	0.794118	0.147059	0.0588235	0	0	0	0	0	0	0	0	0	0	0	0	0	0	0	0	0	0	0	0	0	0	0	0	0	0	0	0	0	0	0	0	0	0	0	0	0	0	0	0	0	0	0	0	0	0	0	0	0	0	0	0	0	0	0	0	0	0	0	0	1	0	0	0	0	0	0	0	0	0	0	0	0	0	0	0	0	0	0	0	0	0	0	0	0	0	0	0	1	0	0	0	0	0	0	0	0	0	1	0	0	0	0	0	0	0	0	0	0	0	0	0	0	1	0	0	0	0	0	0	0	1	0	0	0	0	0	0	0	0	0	0	0	1	0	0	0	0	0	1	0	0	2	0	0	0	0	0	0	0	0	0	0	0	0	0	0	0	0	0	0	0	0	0	0	0	0	1	0	0	1	0	0	0	0	0	0	0	0	0	0	0	0	0	0	0	0	0	0	0	0	0	0	0	0	2	0	0	0	0	0	0	0	0	0	0	0	0	0	0	0	0	0	0	0	0	0	0	1	0	0	0	0	1	0	0	0	0	0	0	0	0	0	0	1	0	1	0	0	0	0	0	0	0	0	0	0	0	0	0	0	0	0	0	0	0	0	0	0	0	0	1	0	0	0	0	2	1	0	0	0	2	0	0	0	1	1	1	0	0	0	0	0	0	0	0	0	0	0	0	0
Non-outlier-907	ssa06	34078284	34088500	10216	<DUP>	gene_fusion	HIGH	LOC106607134&cc134	0.0905027	200	1	0.005	244	9	4	26	7	1	0.949416	0.0350195	0.0155642	0.764706	0.205882	0.0294118	0	0	0	0	0	0	0	0	0	0	0	0	0	0	0	0	0	0	0	0	1	0	0	0	0	0	0	0	0	0	0	0	0	0	0	0	0	0	0	0	0	0	0	0	0	0	0	0	0	0	0	0	0	0	0	0	0	0	0	0	0	0	0	0	0	0	0	0	0	0	0	0	0	0	0	0	0	1	0	0	0	0	0	0	0	0	0	0	0	0	0	0	0	0	0	0	0	0	0	0	0	0	0	0	0	0	0	1	0	0	0	0	0	0	0	0	0	0	2	0	0	0	0	0	0	0	0	0	0	0	0	0	0	0	0	0	0	0	0	0	0	0	0	0	0	0	0	1	0	0	0	0	0	0	0	0	1	0	2	0	0	0	0	0	0	0	0	0	0	0	0	0	0	0	0	0	0	0	0	0	1	1	0	0	0	0	0	0	0	0	0	0	0	0	0	0	0	0	0	0	0	0	0	0	0	0	0	0	0	0	0	0	0	0	0	0	0	0	0	0	0	0	0	0	0	0	0	0	0	1	0	0	0	0	0	0	0	0	0	0	0	0	0	0	0	0	0	0	2	0	0	0	0	0	0	2	1	0	0	0	0	0	0	0	0	0	0	0	0	1	0	0	0	0	0	0	1	0	0	0	1	1	0	0	1	2	0	1	0	0	1
Non-outlier-908	ssa14	47211295	47215602	-4307	<DEL>	intron_variant	MODIFIER	LOC106569767	0.0904252	200	1	0.005	68	71	118	3	6	25	0.264591	0.276265	0.459144	0.0882353	0.176471	0.735294	2	2	1	2	1	0	0	0	2	1	2	1	0	2	2	2	1	2	2	1	0	1	0	2	1	2	2	1	2	2	2	2	2	2	2	1	1	0	2	2	0	1	1	2	2	0	2	2	2	0	2	1	1	0	2	2	2	0	2	0	0	0	1	2	0	2	1	2	0	2	1	0	2	2	2	0	1	2	1	1	1	2	1	0	2	1	1	0	1	1	1	1	2	1	2	0	0	0	2	2	2	1	0	2	2	2	0	2	2	1	2	0	2	1	2	1	2	2	2	0	0	1	1	0	2	2	2	1	0	2	1	0	1	2	2	1	2	0	1	1	1	2	2	1	1	1	0	2	2	1	1	2	0	0	0	2	0	0	0	0	0	1	0	0	1	2	2	1	0	2	2	2	2	0	1	0	2	2	1	2	1	2	1	0	2	2	0	0	2	2	2	2	0	2	0	1	2	2	1	2	1	0	0	0	2	1	0	0	2	1	2	1	1	0	0	2	2	2	2	0	1	1	2	2	0	2	0	2	2	2	2	0	2	2	2	1	1	2	1	2	2	0	0	2	0	2	0	1	1	2	2	1	1	2	0	2	2	2	2	2	2	1	1	2	2	2	2	1	2	2	2	2	1	2	2	2	2	2	0	1	0	1	2	2	2	2	2	2	2	2	0
Non-outlier-909	ssa02	22464677	22464947	-270	<DEL>	intron_variant	MODIFIER	id108067	0.0897168	200	1	0.005	244	12	1	27	6	1	0.949416	0.0466926	0.00389105	0.794118	0.176471	0.0294118	0	0	0	0	0	0	0	0	0	0	0	0	0	0	0	0	0	0	0	0	0	0	0	0	0	0	1	0	0	0	0	0	0	1	0	0	0	0	0	0	0	0	0	0	0	0	0	0	0	0	0	0	0	0	0	1	0	0	0	0	0	0	0	0	0	0	0	0	0	0	0	0	0	0	0	0	0	0	0	0	0	0	0	0	0	0	1	0	0	0	0	0	0	0	0	0	0	0	0	0	0	0	0	0	0	0	0	0	0	0	0	0	0	0	0	1	0	0	1	0	0	0	0	0	0	0	0	0	0	0	0	0	0	0	0	0	0	0	0	0	0	0	0	0	0	0	0	0	0	0	0	0	1	0	0	0	0	1	0	0	0	0	0	0	0	0	0	0	0	0	0	0	0	0	0	0	0	0	0	0	2	0	0	0	0	0	0	0	0	0	0	0	0	0	1	0	0	0	0	0	0	0	0	0	0	0	0	0	0	0	0	0	0	0	0	0	0	0	1	0	0	0	0	0	0	0	0	0	0	0	0	0	0	0	1	0	0	0	0	0	0	0	0	0	0	0	0	0	0	0	0	0	0	0	0	0	1	0	1	0	1	1	0	2	1	0	0	0	0	0	0	0	0	0	0	0	0	0	0	0	0	0	0	0	0	0	1	1	0	0	0
Non-outlier-910	ssa20	57752915	57754591	-1676	<DEL>	intergenic_region	MODIFIER	LOC106581204-LOC106581203	0.0897168	200	1	0.005	243	14	0	28	4	2	0.945525	0.0544747	0	0.823529	0.117647	0.0588235	0	0	0	0	0	0	0	0	0	1	1	0	1	0	0	0	0	0	0	0	0	0	0	0	0	0	0	0	0	0	0	0	0	0	0	0	0	0	0	0	0	0	0	0	0	0	0	0	0	0	0	0	0	0	0	0	0	0	1	0	0	0	0	0	0	1	0	0	0	0	0	0	0	0	0	0	0	0	0	0	0	0	0	0	0	0	0	0	0	0	0	0	0	0	0	0	0	0	0	0	0	0	0	0	0	0	0	0	0	0	0	0	0	0	0	0	0	0	0	0	0	0	0	0	0	0	0	0	0	0	0	0	0	0	0	0	0	1	0	0	0	0	0	0	0	0	0	0	0	0	0	0	1	0	0	0	0	0	0	0	0	0	0	0	0	0	0	0	0	0	0	0	0	0	0	0	0	0	0	0	0	0	0	1	0	0	0	0	0	0	0	0	0	0	0	0	0	0	0	0	1	0	1	0	0	0	0	0	0	0	0	0	0	0	0	0	0	0	0	0	0	0	0	1	0	0	0	0	0	1	0	0	0	0	0	0	0	0	0	1	0	0	0	0	0	1	0	0	0	0	0	0	0	0	0	0	0	0	0	0	0	0	1	0	1	0	0	0	0	0	0	2	0	0	0	0	1	0	0	0	0	0	0	2	0	0	0	0	0	0	1
Non-outlier-911	ssa21	49039577	49039741	-164	<DEL>	intergenic_region	MODIFIER	LOC106582423-LOC106582442	0.0896806	200	1	0.005	214	29	14	19	12	3	0.832685	0.11284	0.0544747	0.558824	0.352941	0.0882353	0	0	0	1	0	0	0	0	1	0	0	0	2	0	1	0	0	0	1	0	0	0	0	0	0	0	0	0	1	1	0	0	0	1	0	0	2	0	2	0	0	0	0	1	0	0	0	0	0	0	0	0	0	0	0	0	0	1	2	0	1	0	2	0	1	0	0	0	0	0	0	0	1	1	0	1	0	0	1	0	0	1	0	0	0	0	0	0	0	0	0	0	0	0	0	0	0	0	0	0	0	0	0	0	0	0	0	0	1	0	0	0	0	0	0	1	0	0	2	0	0	0	0	0	0	2	0	0	0	0	0	2	0	0	0	0	0	0	0	0	0	0	0	2	0	0	0	0	2	0	0	0	1	1	0	0	0	0	0	0	0	0	0	0	0	0	0	0	2	0	0	0	0	0	0	0	0	0	0	0	0	0	0	0	0	0	2	1	0	0	0	0	0	0	0	0	0	0	0	0	0	0	1	0	0	0	0	0	0	0	0	0	1	1	0	0	0	0	1	0	0	0	0	0	0	0	0	1	0	0	0	0	0	0	0	0	0	0	0	1	0	0	0	0	1	0	0	0	0	2	0	0	1	2	0	0	0	0	2	0	0	1	1	0	0	1	0	0	0	0	1	0	0	0	0	1	0	2	1	1	0	0	1	0	1	1	2	1	0	1	0
Non-outlier-912	ssa14	27816141	27817186	-1045	<DEL>	intergenic_region	MODIFIER	LOC106569173-id686370	0.088221	200	1	0.005	153	72	32	7	21	6	0.595331	0.280156	0.124514	0.205882	0.617647	0.176471	1	1	2	1	0	1	1	1	1	1	1	0	1	0	0	2	0	0	0	1	1	0	1	0	0	1	0	0	1	0	1	0	0	1	0	0	1	0	2	0	0	0	0	1	1	2	1	0	2	0	0	0	1	0	0	2	0	0	0	2	0	0	1	0	0	0	0	0	0	0	0	0	0	0	0	0	0	1	0	0	0	1	1	1	1	1	0	0	0	2	0	0	0	2	0	0	2	0	2	0	0	0	1	0	2	0	2	1	0	0	0	0	0	2	1	1	0	0	2	0	0	0	1	0	0	2	0	1	0	1	2	1	1	1	0	2	0	0	0	0	1	2	1	1	0	0	0	2	1	0	0	2	0	0	0	0	0	0	2	1	2	0	2	0	0	0	0	0	0	1	1	0	0	0	0	1	1	1	1	1	1	0	0	1	2	0	1	0	1	1	1	0	2	2	2	0	0	0	0	0	0	0	0	0	0	0	0	0	0	0	0	1	0	0	2	1	1	0	1	1	1	0	0	1	1	1	2	0	0	0	1	0	0	0	0	0	0	0	0	0	0	0	1	1	0	1	1	1	0	0	2	0	0	0	0	2	0	2	1	0	2	0	1	2	1	0	1	1	1	1	1	0	1	1	2	1	1	2	0	1	1	1	1	1	1	0	1	1	2	1	0
Non-outlier-913	ssa09	100603260	100604748	-1488	<DEL>	intergenic_region	MODIFIER	LOC106612724-tisb	0.0853113	200	1	0.005	241	14	2	25	9	0	0.937743	0.0544747	0.0077821	0.735294	0.264706	0	0	0	0	0	0	0	0	0	0	0	0	0	0	0	1	0	0	1	0	0	0	0	0	0	0	0	0	0	0	0	0	0	0	0	0	0	0	0	0	0	0	0	0	0	0	0	0	1	2	0	2	0	0	0	0	0	0	0	0	0	0	0	0	0	0	0	1	0	0	0	0	0	0	0	0	0	0	0	0	0	0	0	0	0	0	0	0	0	0	0	1	0	0	0	0	0	0	0	0	0	0	0	0	0	0	0	0	1	0	1	1	0	0	0	0	0	0	0	0	0	0	0	0	0	0	0	0	0	0	0	0	0	0	0	0	1	0	0	0	0	0	0	0	0	0	0	0	0	0	0	0	0	0	0	1	0	0	0	0	0	0	0	0	0	0	0	0	0	0	0	0	0	0	0	0	0	0	0	0	0	0	0	0	0	0	0	0	0	0	0	0	1	0	0	0	0	0	1	0	0	0	0	0	0	0	0	0	0	0	0	0	0	0	0	0	0	0	0	0	0	0	0	1	0	0	0	0	0	0	0	0	0	0	0	0	0	0	0	0	0	0	0	0	0	0	0	0	0	0	0	0	0	0	0	0	0	1	1	1	0	0	1	0	0	0	0	0	0	0	0	1	0	0	0	1	0	0	0	1	1	1	0	0	0	0	0	0	1	0	0	0
Non-outlier-914	ssa01	12820133	12821149	-1016	<DEL>	intergenic_region	MODIFIER	LOC106565456-LOC106565738	0.0849399	200	1	0.005	197	54	6	17	15	2	0.766537	0.210117	0.0233463	0.5	0.441176	0.0588235	1	0	0	1	0	0	0	0	0	0	0	0	0	2	1	0	2	1	0	0	0	1	0	0	0	0	0	0	0	0	0	0	0	0	0	0	1	0	1	0	0	1	1	0	0	0	0	0	0	0	0	0	0	0	0	1	1	0	0	0	0	0	0	0	0	0	1	1	0	0	0	2	0	0	1	0	1	0	0	0	0	1	1	1	1	0	0	0	0	0	0	0	0	0	0	1	0	0	1	0	1	0	0	0	1	1	0	0	0	0	1	0	0	0	0	1	1	0	0	0	0	2	0	0	0	0	0	0	1	0	0	0	0	1	0	0	0	0	0	0	0	0	0	0	0	0	0	0	0	1	0	1	1	0	0	0	1	0	1	1	0	0	1	0	0	0	1	0	0	0	0	2	0	0	0	0	0	0	0	0	0	0	0	1	1	0	0	1	0	0	0	0	0	0	0	0	0	0	0	0	0	0	0	0	0	0	0	0	0	0	0	0	0	0	0	1	1	1	1	0	1	0	0	1	1	0	0	1	0	0	0	0	0	0	1	0	0	0	0	0	0	1	1	1	0	1	0	1	0	2	0	0	0	0	0	0	0	0	1	2	0	0	1	0	1	1	0	0	1	0	0	0	1	0	0	0	1	0	0	0	1	1	1	2	1	1	0	1	1	0	1
Non-outlier-915	ssa27	15054701	15055043	-342	<DEL>	intron_variant	MODIFIER	LOC106588550	0.0848536	200	1	0.005	96	87	74	5	11	18	0.373541	0.338521	0.287938	0.147059	0.323529	0.529412	1	1	1	1	1	2	2	2	1	2	0	1	0	1	1	0	1	1	0	2	2	1	1	0	0	0	0	0	1	0	1	0	0	1	2	2	1	2	1	0	1	2	1	0	2	2	0	2	2	1	1	2	2	1	1	0	1	2	1	2	1	0	2	1	1	0	1	0	1	0	0	2	0	2	0	0	0	1	1	2	1	1	0	2	2	2	2	2	1	1	1	1	1	1	0	0	1	0	2	0	2	2	2	1	0	0	0	1	0	0	1	0	1	0	2	0	2	2	1	0	0	0	1	0	1	1	2	1	2	2	1	0	1	0	2	0	0	1	1	0	0	0	1	0	2	1	2	0	1	0	2	2	1	0	2	2	2	2	0	1	1	0	0	0	2	0	0	0	1	0	1	0	2	2	0	2	2	2	1	0	2	2	0	1	2	2	0	2	0	2	0	0	0	1	2	2	0	2	2	0	0	1	1	0	0	0	1	0	1	2	1	0	0	0	0	1	0	0	1	1	2	0	1	2	1	2	0	1	0	0	0	2	2	0	0	1	0	1	0	1	1	1	1	0	1	0	1	2	2	0	0	1	2	2	2	1	2	0	2	2	1	2	1	2	2	2	2	2	2	1	2	2	2	2	1	2	2	1	0	1	2	2	2	0	1	1	0	1	0	1	1
Non-outlier-916	ssa15	91872537	91875978	-3441	<DEL>	intergenic_region	MODIFIER	LOC106572694-trnaa-agc	0.0845358	200	1	0.005	121	101	35	8	15	11	0.470817	0.392996	0.136187	0.235294	0.441176	0.323529	0	1	0	0	1	2	0	0	1	1	1	0	0	2	1	1	2	0	0	1	0	0	1	1	0	2	0	0	0	0	0	0	1	0	2	0	2	1	0	1	1	0	0	1	0	2	0	0	1	0	0	2	0	0	2	1	0	0	0	0	0	0	0	1	0	1	1	0	1	2	1	1	1	1	0	0	1	0	1	0	2	1	1	1	0	0	0	2	0	0	1	0	0	0	1	0	1	1	0	2	0	0	0	1	1	0	0	1	2	0	2	2	0	1	1	1	2	1	0	1	2	1	0	1	1	1	1	0	0	1	2	1	1	1	1	0	1	1	0	0	0	2	1	0	1	1	0	2	0	0	1	1	1	1	0	0	1	2	1	1	1	1	1	2	1	0	0	0	1	2	1	0	0	1	1	1	1	1	1	1	1	1	0	2	0	1	0	0	0	1	0	0	0	2	1	0	0	1	0	1	0	0	1	2	0	0	0	0	0	1	0	1	1	0	0	2	0	0	2	0	1	1	1	1	1	0	1	0	1	0	0	1	1	1	0	1	2	2	0	2	1	2	0	2	0	0	1	2	0	0	0	0	0	0	0	0	0	0	2	0	0	1	1	2	0	2	1	2	1	1	1	1	2	2	0	1	0	1	1	2	1	0	1	1	2	0	2	2	1	2	1
Non-outlier-917	ssa24	4848811	4849061	-250	<DEL>	intron_variant	MODIFIER	LOC106585214	0.0845312	200	1	0.005	168	72	17	13	15	6	0.653696	0.280156	0.0661479	0.382353	0.441176	0.176471	1	2	1	1	0	0	0	0	0	0	0	1	0	0	0	0	1	0	2	1	0	1	0	0	1	0	0	0	1	0	1	0	1	1	0	0	0	2	0	0	0	0	1	0	0	2	1	0	0	0	0	0	1	0	0	1	0	2	0	0	0	0	0	0	0	1	1	0	2	0	0	0	0	0	0	0	1	1	1	2	1	1	0	0	0	0	0	1	0	1	0	1	0	1	0	0	1	1	0	0	0	0	1	0	0	1	0	0	0	1	0	0	0	1	0	2	1	1	0	0	1	2	1	0	2	0	0	0	0	1	0	0	0	0	0	0	1	0	0	1	0	0	0	2	0	0	0	1	0	0	2	1	2	1	0	0	0	0	0	0	0	0	1	1	0	0	1	0	0	0	1	0	0	1	0	0	0	0	0	0	0	0	1	0	1	0	1	0	1	0	0	1	0	0	1	1	1	0	0	2	0	0	1	0	0	0	1	0	0	0	0	0	1	0	0	1	1	2	0	0	0	1	1	0	1	1	0	0	1	0	1	0	0	0	2	0	0	0	1	0	2	0	0	0	0	0	1	1	0	0	0	1	0	0	0	0	1	0	0	2	0	0	0	1	2	0	0	1	1	2	1	1	1	0	0	1	2	2	1	0	0	1	1	1	1	2	0	1	1	1	0
Non-outlier-918	ssa03	19669487	19672257	-2770	<DEL>	intergenic_region	MODIFIER	LOC106599619-LOC106599490	0.0844697	200	1	0.005	214	31	12	20	11	3	0.832685	0.120623	0.0466926	0.588235	0.323529	0.0882353	0	0	0	0	2	0	0	0	0	0	0	0	0	0	2	0	0	0	0	0	0	0	0	0	0	0	0	0	1	0	0	1	0	1	0	0	0	0	0	0	0	0	2	0	0	0	0	0	0	0	0	0	0	0	0	0	0	0	0	1	0	0	0	0	0	1	0	0	0	0	0	0	2	0	0	0	2	0	0	0	0	0	0	0	0	0	0	0	0	0	2	0	1	1	0	0	0	0	0	1	0	0	0	0	1	2	1	0	0	0	0	0	0	0	0	1	0	0	1	0	0	0	0	0	1	0	0	0	1	0	0	0	0	0	0	0	0	0	0	0	0	0	0	0	0	0	0	1	0	0	0	0	0	0	0	0	0	1	0	2	0	0	0	0	0	0	0	1	0	1	0	0	0	0	0	0	1	0	0	0	0	0	0	0	0	0	0	0	0	0	0	0	0	0	1	0	0	0	1	0	0	0	2	0	0	0	0	1	0	0	1	0	0	0	0	2	0	0	0	0	0	0	0	0	0	2	0	1	0	0	0	0	1	0	0	0	0	0	1	0	1	0	0	1	0	0	0	2	1	0	0	0	0	0	0	1	1	0	0	2	0	1	1	1	0	0	0	0	1	0	0	2	1	0	1	0	0	0	0	0	1	1	0	0	1	0	1	2	1	0	0
Non-outlier-919	ssa10	20914505	20914941	-436	<DEL>	upstream_gene_variant	MODIFIER	LOC106613797	0.0841488	200	1	0.005	251	6	0	29	5	0	0.976654	0.0233463	0	0.852941	0.147059	0	0	0	0	0	0	0	0	0	0	0	0	0	0	0	0	0	0	0	0	0	0	0	0	0	0	0	0	0	0	0	0	0	0	0	0	0	0	0	0	0	0	0	0	0	0	0	0	0	0	0	0	0	0	0	0	0	1	0	0	0	0	0	0	0	0	0	0	0	0	0	0	0	0	0	0	0	0	0	0	0	0	0	0	0	0	0	0	0	0	0	0	0	0	0	0	0	0	0	0	0	0	0	1	0	0	0	0	0	0	0	0	0	0	0	0	0	0	0	0	0	0	0	0	0	0	0	0	0	0	0	0	0	0	0	0	0	0	0	0	0	1	0	0	0	0	0	0	0	0	0	0	0	0	0	0	0	0	1	0	0	0	0	0	1	0	0	0	0	0	0	0	0	0	0	0	0	0	0	0	0	0	0	0	0	0	0	0	0	0	0	0	0	0	0	0	0	0	0	0	0	0	0	0	0	0	0	0	0	0	0	0	0	0	0	0	0	0	0	0	0	0	0	0	0	0	1	0	0	0	0	0	0	0	0	0	0	0	0	0	0	0	0	0	0	0	0	0	0	0	0	0	0	0	0	0	0	0	0	0	0	0	0	0	0	0	0	0	0	1	0	1	0	0	0	1	1	0	0	0	0	0	0	0	0	0	0	0	0	0	1	0
Non-outlier-920	ssa16	12068117	12070244	-2127	<DEL>	splice_donor_variant&5_prime_UTR_truncation&exon_loss_variant&splice_region_variant&intron_variant	HIGH	LOC106573213	0.0841488	200	1	0.005	251	6	0	29	5	0	0.976654	0.0233463	0	0.852941	0.147059	0	0	0	0	0	0	0	0	0	0	0	0	0	0	0	0	0	0	0	0	0	0	0	0	0	0	0	0	0	0	0	0	0	0	0	0	0	0	0	1	0	0	0	0	0	0	0	0	0	0	0	0	0	0	0	0	0	0	0	0	0	0	0	0	0	0	1	0	0	0	0	0	0	0	0	0	0	0	0	0	0	1	0	0	0	0	0	0	0	0	0	0	0	0	0	0	0	0	0	0	0	0	0	0	0	0	0	0	0	0	0	0	0	0	0	0	0	0	0	0	0	0	0	0	0	0	0	0	0	0	0	0	0	0	1	0	0	0	0	0	0	0	0	0	0	0	0	1	0	0	0	0	0	0	0	0	1	0	0	0	0	0	0	0	0	0	0	0	0	0	0	0	0	0	0	0	0	0	0	0	0	0	0	0	0	0	0	0	0	0	0	0	0	0	0	0	0	0	0	0	0	0	0	0	0	0	0	0	0	0	0	0	0	0	0	0	0	0	0	0	0	0	0	0	0	0	0	0	0	0	0	0	0	0	0	0	0	0	0	0	0	0	0	0	0	0	0	0	0	0	0	0	0	0	0	0	0	0	0	0	0	0	0	1	0	0	0	0	0	0	0	0	0	0	0	0	1	0	0	0	0	0	0	0	0	1	1	0	0	0	1	0
Non-outlier-921	ssa02	52529613	52529858	-245	<DEL>	intergenic_region	MODIFIER	LOC106588876-LOC106588898	0.0831478	200	1	0.005	166	69	22	12	16	6	0.645914	0.268482	0.0856031	0.352941	0.470588	0.176471	1	1	0	1	0	0	0	1	0	0	0	1	0	1	1	0	0	0	0	0	1	1	0	0	0	1	0	0	0	0	0	0	1	1	0	1	0	0	0	0	0	0	0	0	1	0	0	0	1	2	0	0	0	0	0	1	0	2	0	0	0	0	1	1	0	1	0	0	0	0	1	1	1	1	0	0	0	1	0	0	1	1	0	0	0	0	1	0	0	0	1	1	1	0	0	0	0	2	0	0	0	0	2	1	2	0	1	1	0	0	1	0	0	0	1	2	0	0	1	0	0	0	0	0	1	0	2	0	1	2	2	1	0	0	0	0	0	0	0	0	1	2	1	0	0	0	1	0	0	0	1	0	0	0	0	2	0	0	0	1	2	0	0	1	0	0	0	0	0	0	0	0	1	0	0	0	1	0	0	1	2	1	2	0	0	1	0	0	2	2	1	0	1	0	0	0	1	0	0	2	0	1	2	0	0	0	0	1	0	1	0	1	1	0	0	0	1	0	0	0	0	1	1	0	0	0	0	0	1	0	0	0	0	1	1	0	0	2	1	2	0	0	1	1	0	0	1	2	0	1	0	0	0	0	0	0	2	0	1	2	1	1	1	2	1	2	0	0	0	0	1	1	0	1	1	2	1	1	2	1	0	0	0	1	1	0	1	1	0	2	0
Non-outlier-922	ssa20	43302328	43303446	-1118	<DEL>	downstream_gene_variant	MODIFIER	LOC106580672	0.0826881	200	1	0.005	226	30	1	23	10	1	0.879377	0.116732	0.00389105	0.676471	0.294118	0.0294118	0	0	1	0	0	0	0	0	0	0	0	0	0	0	0	0	0	1	0	0	0	0	0	0	0	0	1	0	1	0	1	0	0	0	0	0	0	0	0	0	0	0	0	0	0	0	0	0	0	0	0	0	0	0	0	0	1	0	0	0	0	0	0	0	0	1	0	0	0	0	0	1	0	1	0	0	0	1	0	0	0	0	0	0	0	0	0	0	0	0	0	0	0	0	0	0	0	0	0	0	0	0	1	0	0	1	0	0	0	0	0	0	0	0	1	1	0	0	0	0	1	0	0	1	0	0	0	0	1	0	0	0	0	0	0	0	0	0	0	0	1	0	0	0	0	0	0	0	0	1	0	0	0	0	0	0	1	0	1	0	1	0	0	0	0	1	0	0	0	0	0	0	0	0	0	1	0	0	0	0	0	0	0	0	0	0	1	0	0	0	0	0	0	0	0	0	0	0	0	1	0	0	0	0	0	0	0	0	0	0	0	0	0	0	0	0	0	1	0	0	0	0	0	0	0	0	0	0	0	0	0	0	0	0	0	0	0	1	0	0	0	1	0	0	0	0	0	0	0	0	2	0	0	0	0	0	1	0	0	0	0	1	0	0	0	0	2	0	1	0	1	0	0	1	0	1	1	1	0	0	1	1	0	0	0	0	1	0	0	0	0
Non-outlier-923	ssa06	73022893	73023119	-226	<DEL>	intergenic_region	MODIFIER	LOC106608122-LOC106608117	0.082586	200	1	0.005	181	49	27	15	11	8	0.70428	0.190661	0.105058	0.441176	0.323529	0.235294	0	0	1	0	0	1	0	0	0	0	0	1	0	0	0	0	0	2	2	0	1	0	0	0	0	0	0	2	1	0	0	0	1	0	0	0	2	2	0	0	1	0	0	0	1	0	1	0	0	1	0	1	1	0	0	0	1	0	0	0	0	1	0	0	2	0	1	0	0	0	0	0	0	0	0	0	0	0	0	0	0	0	0	1	0	0	0	0	1	1	0	0	1	1	0	1	0	1	0	2	0	0	0	1	1	0	2	0	0	0	0	0	0	2	0	1	1	2	1	0	0	0	1	0	0	0	1	1	2	2	1	1	0	0	0	2	0	0	0	0	0	2	0	0	2	1	1	0	0	0	0	0	0	0	0	0	0	0	1	1	1	0	0	2	1	1	0	0	0	0	0	0	0	0	0	0	0	0	2	2	0	2	0	0	1	0	0	1	0	0	1	0	0	0	1	0	2	1	2	1	0	0	0	0	0	0	0	0	0	2	0	0	0	0	0	2	0	0	0	0	0	0	0	0	0	0	0	0	0	0	1	0	1	0	0	0	2	0	1	0	0	2	0	2	0	0	1	0	0	2	0	0	0	0	0	0	0	0	0	0	1	1	0	0	0	0	2	1	1	2	2	2	2	1	1	2	0	1	0	0	1	1	0	0	2	2	0	1	0	1	0
Non-outlier-924	ssa12	41707138	41709134	-1996	<DEL>	intergenic_region	MODIFIER	LOC106565223-LOC106565221	0.0824934	200	1	0.005	137	88	32	11	12	11	0.533074	0.342412	0.124514	0.323529	0.352941	0.323529	1	0	2	0	1	1	2	1	1	0	1	0	0	0	0	0	0	0	0	1	1	1	0	0	0	0	0	1	0	0	2	2	0	1	1	1	0	0	0	0	1	1	1	0	1	0	0	0	0	0	1	0	0	0	0	0	0	0	0	0	1	1	0	0	0	0	0	1	0	0	2	2	0	0	0	1	1	1	1	1	1	0	1	1	1	1	0	0	2	1	0	2	2	0	0	0	1	1	1	1	1	2	1	1	0	0	1	0	0	2	0	0	0	0	0	1	0	2	2	1	1	0	2	0	1	2	1	1	2	1	1	0	2	1	0	0	0	0	0	1	0	0	1	0	0	0	0	0	1	0	2	1	1	0	1	2	1	1	0	1	0	2	2	1	1	1	1	1	0	1	0	0	0	2	0	0	0	2	0	0	0	0	0	1	0	1	1	0	0	0	0	0	1	1	0	0	2	0	1	0	2	1	0	2	1	1	0	2	0	0	1	1	2	0	0	0	1	0	0	0	0	0	0	0	1	0	1	2	1	0	1	1	0	2	0	0	1	0	1	0	1	0	1	0	2	1	2	0	0	0	0	0	0	0	1	0	1	2	1	2	1	0	1	2	0	2	1	0	1	1	2	2	0	2	0	1	0	1	2	1	1	0	2	1	2	2	0	0	0	1	0
Non-outlier-925	ssa01	119014375	119014537	-162	<DEL>	intron_variant	MODIFIER	LOC106564027	0.0813721	200	1	0.005	252	4	1	30	3	1	0.980545	0.0155642	0.00389105	0.882353	0.0882353	0.0294118	0	0	0	0	0	0	0	0	0	0	0	0	0	0	0	0	0	0	0	0	0	0	0	0	0	0	0	0	0	0	0	0	0	0	0	0	0	0	0	0	0	0	0	0	0	0	0	0	0	0	0	0	0	0	0	0	0	0	0	0	0	0	0	0	0	0	0	0	0	0	0	0	0	0	0	0	0	0	0	0	0	0	0	0	0	2	0	0	0	0	1	0	0	0	0	0	0	0	0	0	0	0	0	0	0	0	0	0	0	0	0	0	0	0	0	0	0	0	0	0	0	0	0	0	0	0	0	0	0	0	0	0	0	0	0	0	0	0	0	0	0	0	0	0	0	0	0	0	0	0	0	0	0	0	0	0	0	0	1	0	0	0	0	0	0	0	0	0	0	0	0	0	0	0	0	0	0	0	0	0	0	0	0	1	0	0	0	0	0	0	0	0	0	0	0	0	0	0	0	1	0	0	0	0	0	0	0	0	0	0	0	0	0	0	0	0	0	0	0	0	0	0	0	0	0	0	0	0	0	0	0	0	0	0	0	0	0	0	0	0	0	0	0	0	0	0	0	0	0	0	0	0	0	0	0	0	0	0	0	0	0	1	0	0	0	0	0	0	0	0	0	0	1	0	0	0	0	0	2	0	0	0	0	0	0	0	0	0	1	0	0
Non-outlier-926	ssa05	41027498	41027775	-277	<DEL>	intron_variant	MODIFIER	LOC106604951	0.0813721	200	1	0.005	252	4	1	30	3	1	0.980545	0.0155642	0.00389105	0.882353	0.0882353	0.0294118	0	0	0	0	0	0	0	0	0	0	0	0	0	2	0	0	0	0	0	0	0	0	0	0	0	0	0	0	0	0	0	0	0	0	0	0	0	0	1	0	0	0	0	0	0	0	0	0	0	0	0	0	0	0	0	0	0	0	0	0	0	0	0	0	0	0	0	0	0	0	0	0	0	0	0	0	0	0	0	0	0	0	0	0	0	1	0	0	0	1	0	0	0	0	0	0	0	0	0	0	0	0	0	0	0	0	0	0	0	0	0	0	0	0	0	0	0	0	0	0	0	0	0	0	0	0	0	0	0	0	0	0	0	0	0	0	0	0	0	0	0	0	0	0	0	0	0	0	0	0	0	0	0	0	0	0	0	0	0	0	0	0	0	0	0	0	0	0	0	0	0	0	0	0	0	0	0	0	0	0	0	0	0	0	0	0	0	1	0	0	0	0	0	0	0	0	0	0	0	0	0	0	0	0	0	0	0	0	0	0	0	0	0	0	0	0	0	0	0	0	0	0	0	0	0	0	0	0	0	0	0	0	0	0	0	0	0	0	0	0	0	0	0	0	0	0	0	0	0	0	0	0	0	0	0	0	0	0	0	0	0	0	0	0	1	0	0	1	0	1	0	0	0	0	0	0	0	0	0	0	0	0	0	0	2	0	0	0	0	0	0
Non-outlier-927	ssa06	67499282	67499598	-316	<DEL>	upstream_gene_variant	MODIFIER	acp1	0.0812971	200	1	0.005	205	46	6	20	10	4	0.797665	0.178988	0.0233463	0.588235	0.294118	0.117647	0	0	0	1	0	0	0	0	1	0	1	1	0	0	0	0	0	0	0	0	0	0	0	0	0	0	1	0	0	0	0	0	0	0	0	1	1	0	0	1	0	1	0	0	1	0	0	1	0	1	0	1	0	0	0	0	0	0	0	0	0	2	0	0	0	0	0	0	0	1	0	0	0	0	0	0	0	1	1	0	0	0	0	0	0	0	0	0	1	0	0	0	0	0	0	0	0	0	1	0	0	1	0	1	1	2	0	0	0	0	0	0	0	0	0	0	0	0	0	0	0	0	0	0	1	0	0	1	1	0	0	0	0	0	0	0	0	0	0	0	0	0	0	0	2	0	0	0	0	0	0	0	0	0	0	1	0	0	1	0	0	0	0	0	0	0	0	0	0	0	1	0	0	0	1	0	0	0	0	0	0	1	1	0	0	0	0	0	1	0	0	0	0	0	0	0	1	0	0	0	0	1	0	0	1	2	0	0	0	2	0	0	0	0	1	0	0	0	0	1	1	1	0	1	0	1	0	2	1	0	0	1	0	0	0	1	0	1	0	0	0	0	0	1	0	0	1	0	0	0	0	0	0	0	0	0	0	0	1	0	1	1	0	0	0	0	1	0	0	1	0	0	0	1	0	1	0	0	0	0	0	1	1	2	0	0	0	2	2	1	2
Non-outlier-928	ssa01	108126648	108126898	-250	<DEL>	intergenic_region	MODIFIER	LOC106561073-LOC106561187	0.080527	200	1	0.005	214	32	11	21	9	4	0.832685	0.124514	0.0428016	0.617647	0.264706	0.117647	0	0	1	0	0	0	0	2	0	0	0	0	0	0	0	0	0	0	0	0	0	0	0	0	0	1	0	2	0	0	0	0	1	0	0	0	0	0	1	0	0	0	0	0	0	0	0	0	0	0	0	0	0	0	0	0	1	0	0	0	1	2	0	0	0	2	1	0	0	1	0	0	0	0	0	1	0	0	1	0	0	0	0	0	0	1	0	0	1	0	1	0	0	1	0	0	0	0	0	0	0	0	0	0	1	0	0	1	0	0	0	0	0	0	0	1	0	2	0	0	0	0	0	0	0	0	0	0	0	0	2	0	1	0	0	0	0	0	1	1	0	0	2	0	0	0	0	0	0	0	0	0	0	0	0	0	0	1	0	0	1	0	0	0	0	0	0	1	0	0	0	0	0	1	0	0	1	0	0	0	0	0	2	0	0	1	0	0	0	0	1	0	0	0	2	0	0	0	0	0	0	0	0	0	0	0	0	0	1	0	0	0	0	0	0	2	0	0	0	0	0	1	0	0	0	0	0	0	1	0	0	0	0	0	2	0	0	0	0	0	0	0	0	0	0	0	1	0	0	0	0	0	0	0	0	0	1	1	0	1	0	0	1	0	0	0	1	2	1	0	0	0	0	0	0	0	2	1	0	0	1	0	1	0	2	1	0	0	0	2	0
Non-outlier-929	ssa15	25284750	25284913	-163	<DEL>	intergenic_region	MODIFIER	LOC106571238-LOC106571257	0.0803865	200	1	0.005	245	12	0	28	5	1	0.953307	0.0466926	0	0.823529	0.147059	0.0294118	0	0	0	1	0	0	0	1	0	0	0	0	0	0	0	0	0	0	0	0	0	1	0	0	0	0	0	0	0	0	0	0	0	0	0	0	0	0	0	0	0	0	1	0	0	0	0	0	0	0	0	0	0	0	0	0	0	0	0	0	0	0	0	0	0	0	1	0	0	0	0	0	0	0	0	0	0	0	0	0	0	0	0	0	0	0	0	0	0	0	0	0	0	0	0	0	0	0	0	0	0	0	1	0	0	0	0	0	0	0	0	0	0	0	0	0	0	0	0	0	0	0	0	0	0	0	0	0	0	0	0	0	0	0	0	0	0	0	0	0	0	0	1	0	0	0	0	0	0	0	0	0	0	0	0	0	0	0	0	0	0	0	0	0	0	0	0	0	0	0	0	0	0	0	0	0	0	0	0	0	0	0	0	0	1	0	0	0	0	0	0	0	0	0	0	0	0	0	0	0	1	0	0	0	0	0	1	0	0	0	0	0	0	0	0	0	0	0	0	0	0	0	0	0	0	0	0	0	0	0	1	0	0	0	0	0	0	0	0	1	0	0	0	0	0	0	0	0	0	0	0	0	0	0	0	0	0	0	0	1	0	0	0	1	0	0	0	0	0	0	1	0	1	0	0	0	0	0	2	0	0	0	1	0	0	0	0	0	0	0	0
Non-outlier-930	ssa04	2842919	2845425	2506	<DUP>	intergenic_region	MODIFIER	LOC106602208-LOC106602204	0.0799926	200	1	0.005	202	42	13	18	12	4	0.785992	0.163424	0.0505837	0.529412	0.352941	0.117647	1	1	0	1	1	0	0	1	0	0	0	2	0	0	0	0	0	0	0	0	2	0	1	0	0	0	0	1	0	0	0	0	1	0	1	0	0	0	0	0	0	0	0	0	0	0	0	0	0	1	0	0	0	0	0	2	1	0	0	0	0	0	0	0	0	1	0	0	0	0	0	0	0	0	0	0	1	0	0	1	1	0	0	0	0	0	0	0	0	0	1	1	2	1	0	0	0	0	0	0	0	0	1	1	2	0	0	0	0	0	0	0	0	1	0	1	0	0	0	0	0	0	0	0	0	2	0	1	1	0	1	0	0	0	0	0	0	0	0	1	0	1	0	0	0	0	2	0	2	0	0	1	0	0	0	0	1	1	0	1	0	0	1	1	0	0	1	1	0	0	0	0	0	0	0	0	1	1	0	0	0	0	0	0	0	0	0	0	0	0	0	0	2	0	0	0	0	0	0	0	0	1	0	0	0	0	0	0	0	0	0	0	2	0	0	0	1	0	0	0	0	0	0	0	0	0	0	0	0	0	2	0	0	0	1	0	0	0	0	0	0	0	0	0	0	2	0	0	0	0	0	1	2	0	0	1	0	1	0	2	2	1	0	2	0	0	0	1	0	1	0	1	1	0	0	0	0	0	1	1	1	1	1	0	2	0	0	0	0	1	0
Non-outlier-931	ssa16	42528170	42529757	-1587	<DEL>	intron_variant	MODIFIER	LOC106573875	0.0799658	200	1	0.005	20	38	199	2	17	15	0.077821	0.14786	0.774319	0.0588235	0.5	0.441176	2	2	2	1	2	2	2	2	2	2	2	2	2	2	1	2	2	2	2	2	2	2	2	1	2	0	1	2	2	2	2	2	2	1	2	2	2	2	2	2	2	2	0	1	2	2	1	2	2	0	2	1	2	2	1	1	2	2	2	2	1	1	2	2	2	2	2	2	1	2	0	2	2	2	0	2	1	1	1	1	2	2	2	2	2	2	2	2	2	2	2	2	2	2	2	2	2	1	2	2	2	0	2	2	2	2	2	2	2	2	0	2	2	2	2	2	2	2	0	2	2	2	2	2	2	1	1	2	2	1	2	2	2	2	2	2	2	1	1	2	0	2	1	2	2	2	2	2	1	2	2	2	2	2	2	2	2	2	2	2	2	2	1	1	1	2	2	0	2	2	0	2	2	2	2	2	2	2	2	2	1	2	0	2	2	2	0	2	2	0	2	0	2	2	2	2	2	2	1	2	2	2	2	2	2	2	2	2	2	2	2	2	2	2	0	2	2	2	2	0	2	2	1	2	1	2	0	2	0	2	2	1	2	1	2	0	2	2	2	2	2	2	2	2	2	1	2	2	2	1	2	1	1	2	2	2	2	1	2	2	2	2	1	2	0	2	1	1	1	0	1	1	1	2	1	2	1	1	2	1	1	2	2	1	1	1	2	2	1	2	2
Non-outlier-932	ssa24	5462668	5465203	-2535	<DEL>	downstream_gene_variant	MODIFIER	LOC106585208	0.0798394	200	1	0.005	222	31	4	21	12	1	0.863813	0.120623	0.0155642	0.617647	0.352941	0.0294118	1	0	1	0	1	0	0	1	0	0	0	0	0	0	0	0	0	0	0	0	1	0	0	0	0	0	0	0	0	0	0	0	0	0	1	0	0	0	1	0	0	0	0	0	0	0	0	0	0	0	1	2	0	0	0	0	0	0	0	0	0	0	0	0	0	0	0	0	0	0	0	0	0	0	0	0	0	0	1	0	0	0	0	0	1	0	0	0	0	0	0	0	0	0	0	1	1	0	1	0	0	0	1	1	0	0	0	0	0	0	0	0	0	0	0	0	0	0	0	0	0	0	0	0	0	1	0	0	2	0	0	0	0	0	0	0	0	0	0	0	1	0	0	0	0	0	0	0	0	0	0	0	0	0	1	0	0	0	0	0	0	0	0	0	0	0	0	0	0	0	0	0	0	1	0	0	0	0	0	0	0	0	0	0	0	0	0	0	2	0	0	0	0	0	0	0	0	0	0	1	0	0	0	0	0	1	0	0	0	0	0	0	1	0	0	1	0	0	1	2	0	0	0	0	1	0	0	0	0	0	1	0	1	0	0	1	0	0	0	0	0	0	0	0	0	0	1	0	0	0	0	0	1	0	0	1	0	1	1	0	0	0	1	1	0	0	1	1	1	1	0	1	0	0	2	0	0	0	0	1	0	0	1	0	0	0	0	0	0	1	0
Non-outlier-933	ssa22	15698409	15698588	-179	<DEL>	intergenic_region	MODIFIER	LOC106582877-LOC106582880	0.0792591	200	1	0.005	169	64	24	12	17	5	0.657588	0.249027	0.0933852	0.352941	0.5	0.147059	2	0	0	0	0	0	0	1	1	1	0	0	0	0	0	1	0	0	0	0	1	0	0	0	1	1	0	2	0	2	0	1	0	0	0	0	1	1	1	0	0	0	0	0	1	0	1	2	2	1	1	0	0	0	1	1	2	0	1	0	0	0	0	0	1	0	0	0	1	1	2	2	0	1	0	0	0	0	0	0	0	1	0	0	0	0	1	0	0	0	1	1	1	1	0	0	0	0	0	2	1	2	0	0	0	1	1	0	2	0	0	0	0	0	0	0	0	0	0	0	2	0	0	1	0	1	0	2	1	1	1	0	2	1	0	0	1	1	1	0	0	0	0	0	0	0	2	0	1	0	0	0	0	0	0	0	0	0	0	0	2	1	0	0	0	2	1	2	0	0	0	0	0	2	0	0	0	0	1	1	0	1	0	0	0	0	1	0	0	0	2	1	0	0	0	0	0	1	1	0	0	0	1	0	0	1	1	0	0	1	0	1	0	0	0	0	1	1	1	0	0	1	0	0	1	0	1	0	0	2	0	0	1	0	0	0	1	0	0	2	1	0	0	0	0	0	0	0	0	2	0	2	0	0	0	0	0	1	1	2	0	1	0	0	1	0	1	1	0	1	1	1	0	0	1	2	1	2	2	2	1	0	1	1	0	0	1	1	1	0	0
Non-outlier-934	ssa05	40036323	40037212	-889	<DEL>	intergenic_region	MODIFIER	trnat-ugu-LOC106604908	0.0790004	200	1	0.005	185	56	16	17	11	6	0.719844	0.217899	0.0622568	0.5	0.323529	0.176471	0	0	0	0	2	2	1	0	0	0	0	0	0	0	0	0	0	1	0	1	1	0	0	0	0	0	0	0	0	0	0	1	1	1	1	0	0	0	0	1	1	2	0	1	1	0	2	2	0	0	0	0	1	1	0	0	2	0	2	0	0	1	0	0	0	0	0	0	0	2	1	0	0	1	1	0	0	0	0	1	1	0	0	1	1	2	0	0	0	0	0	1	1	0	0	1	0	1	1	1	2	0	0	0	0	0	0	0	0	1	0	0	0	1	0	0	0	0	0	0	0	0	0	0	1	1	0	0	1	1	1	0	0	1	0	0	0	0	0	0	0	0	0	0	0	0	0	0	0	0	1	1	0	0	0	0	0	0	0	0	0	0	0	0	0	0	0	0	0	0	1	0	0	0	2	0	1	0	0	0	0	0	0	0	0	0	1	0	0	0	1	0	1	1	0	0	0	0	0	0	0	0	0	0	0	0	0	0	1	0	0	1	0	2	0	0	0	0	0	0	0	0	1	0	0	0	0	1	1	1	2	1	0	1	0	1	0	1	0	0	0	0	0	0	2	0	1	0	2	0	0	0	0	2	0	0	1	0	1	0	0	2	0	1	1	0	2	1	0	1	0	1	0	0	0	0	2	1	0	0	2	1	1	1	2	1	0	0	0	0	2
Non-outlier-935	ssa11	73321345	73321473	-128	<DEL>	intron_variant	MODIFIER	LOC106563375	0.078412	200	1	0.005	253	4	0	30	4	0	0.984436	0.0155642	0	0.882353	0.117647	0	0	0	0	0	0	0	0	0	0	0	0	0	0	0	0	0	0	0	0	0	0	0	0	0	0	0	0	0	0	0	0	0	0	0	0	0	0	0	0	0	0	0	0	0	0	0	0	0	0	0	0	0	0	0	0	0	0	0	0	0	0	0	0	0	0	0	0	0	0	0	0	0	0	0	0	0	0	0	0	0	0	0	0	0	0	1	0	0	0	0	0	0	0	0	0	0	1	0	0	0	0	0	0	0	0	0	0	0	0	0	0	0	0	0	0	0	0	0	0	0	0	0	0	0	0	0	0	0	0	0	0	1	0	0	0	0	0	0	0	0	0	0	0	0	0	0	0	0	0	0	0	0	0	0	0	0	0	0	0	0	0	0	0	0	0	0	0	0	0	0	0	0	0	0	0	0	0	0	0	0	0	0	0	0	0	0	0	0	0	0	0	0	0	0	0	0	0	0	0	0	0	0	0	0	0	0	0	0	0	0	0	0	0	0	0	0	0	0	1	0	0	0	0	0	0	0	0	0	0	0	0	0	0	0	0	0	0	0	0	0	0	0	0	0	0	0	0	0	0	0	0	0	0	0	0	0	0	0	0	0	0	0	0	0	1	0	0	0	0	0	0	0	0	0	0	0	0	0	1	0	0	0	1	0	1	0	0	0	0	0	0
Non-outlier-936	ssa22	28859865	28861050	-1185	<DEL>	intergenic_region	MODIFIER	LOC106583209-LOC106583208	0.0782019	200	1	0.005	147	80	30	10	16	8	0.571984	0.311284	0.116732	0.294118	0.470588	0.235294	1	1	0	0	1	0	0	0	1	1	0	1	1	0	1	2	1	0	0	0	1	0	0	0	0	0	0	1	0	0	1	0	1	0	0	0	0	1	1	0	0	2	2	2	1	0	0	0	1	1	2	0	1	0	0	1	1	0	1	0	1	0	0	1	0	1	2	1	0	0	0	2	2	0	0	0	0	1	0	0	1	1	2	1	0	0	0	0	0	0	0	0	0	0	1	0	0	0	1	0	0	0	1	0	1	1	2	1	0	2	0	1	0	0	0	0	0	0	1	0	0	0	0	0	1	2	1	0	1	1	0	0	1	0	1	0	2	1	0	0	0	0	0	1	0	1	1	0	0	2	2	2	0	1	0	0	0	1	0	0	0	0	0	1	0	0	0	0	0	0	1	1	0	1	1	2	0	0	0	0	2	2	2	2	0	0	0	0	0	0	0	0	1	1	2	0	1	0	0	0	1	1	0	1	0	1	2	0	0	0	0	0	1	0	1	0	2	0	1	1	0	1	0	1	2	0	2	1	0	0	1	0	0	0	0	1	0	0	1	1	0	1	0	1	2	1	1	2	1	2	0	0	0	1	1	0	2	0	1	2	1	1	1	1	1	2	2	0	1	2	1	0	0	1	0	2	0	1	1	2	0	0	1	2	2	1	1	1	1	0	0
Non-outlier-937	ssa20	61946282	61947859	-1577	<DEL>	intergenic_region	MODIFIER	LOC106581103-LOC106581102	0.0780862	200	1	0.005	83	95	79	2	16	16	0.322957	0.36965	0.307393	0.0588235	0.470588	0.470588	2	2	2	1	1	0	0	0	0	2	0	2	1	1	1	2	0	2	1	0	2	1	2	2	2	1	2	1	1	2	1	2	1	1	0	2	1	1	1	2	2	2	2	2	1	0	1	1	0	1	1	0	0	0	0	2	1	2	2	1	1	0	0	0	1	1	1	0	2	1	2	1	2	0	1	0	2	0	1	0	0	0	0	2	1	1	0	1	0	1	0	2	2	2	1	2	1	1	0	1	1	2	0	0	0	1	0	1	2	1	1	0	0	2	1	2	1	0	2	0	1	1	2	2	2	1	1	2	1	0	1	0	2	0	0	2	1	2	2	2	2	1	2	1	2	1	1	1	1	0	1	1	2	2	1	1	0	1	1	0	0	0	0	0	2	0	2	1	1	0	1	0	2	2	1	2	0	0	0	0	2	2	1	0	0	0	0	0	2	1	0	0	0	0	2	1	0	0	2	1	2	0	1	1	0	1	2	0	0	0	1	1	0	0	0	1	0	2	0	0	2	1	1	2	1	2	1	1	1	0	1	2	1	2	1	1	2	2	1	2	2	2	2	2	0	1	2	1	0	0	0	2	2	1	1	0	1	2	2	2	1	1	2	1	2	1	2	1	1	2	1	1	2	0	2	1	2	0	1	1	2	1	1	1	2	2	2	1	1	2	2
Non-outlier-938	ssa02	68444796	68445081	-285	<DEL>	intergenic_region	MODIFIER	LOC106594291-LOC106594315	0.0780382	200	1	0.005	142	115	0	30	4	0	0.552529	0.447471	0	0.882353	0.117647	0	1	1	1	0	1	1	0	0	1	1	1	1	0	1	1	1	0	1	1	1	1	1	1	1	0	0	0	0	0	1	1	0	1	1	1	1	1	0	1	0	0	0	1	0	1	0	0	1	0	1	1	0	0	0	0	0	0	0	0	1	0	0	0	1	0	1	0	0	0	0	1	0	0	0	0	0	0	1	0	1	1	1	0	0	1	0	0	0	0	0	0	1	1	0	0	0	0	1	1	0	0	0	1	0	0	0	0	0	0	1	0	0	0	1	1	1	0	0	0	0	1	0	1	0	1	0	0	1	1	1	1	0	0	1	0	1	1	0	1	0	1	1	0	0	0	1	1	1	1	0	1	0	1	0	1	1	1	1	0	0	0	0	1	0	1	0	1	0	1	0	1	1	1	1	0	1	1	0	0	0	1	1	0	0	0	0	0	1	0	0	0	0	1	0	1	0	0	1	1	1	0	0	0	0	0	0	1	0	1	0	1	0	0	1	0	0	1	0	1	0	0	1	1	1	0	1	0	0	1	1	1	0	0	0	0	1	0	1	0	0	0	0	0	0	0	1	1	0	1	1	0	0	1	1	1	1	1	0	1	0	0	1	0	0	1	1	0	0	0	0	0	0	0	0	0	0	0	0	0	0	0	0	0	0	0	0	0	0	0	0	0
Non-outlier-939	ssa21	15159206	15160362	-1156	<DEL>	intergenic_region	MODIFIER	LOC106581803-LOC106581802	0.0778	200	1	0.005	255	2	0	31	3	0	0.992218	0.0077821	0	0.911765	0.0882353	0	0	0	0	0	0	0	0	0	0	0	0	0	0	0	0	0	0	0	0	0	0	1	0	0	0	0	0	0	0	0	0	0	0	0	0	0	0	0	0	0	0	0	0	0	0	0	0	0	0	0	0	0	0	0	0	0	0	0	0	0	0	0	0	0	0	0	0	0	0	0	0	0	0	0	0	0	0	0	0	0	0	0	0	0	0	0	0	0	0	0	0	0	0	0	0	0	0	0	0	0	0	0	0	0	0	0	0	0	0	0	0	0	0	0	0	0	0	0	0	0	0	0	0	0	0	0	0	0	0	0	0	0	0	0	0	0	0	0	0	0	0	0	0	0	0	0	0	0	0	0	0	0	0	0	0	0	0	0	0	0	0	0	0	1	0	0	0	0	0	0	0	0	0	0	0	0	0	0	0	0	0	0	0	0	0	0	0	0	0	0	0	0	0	0	0	0	0	0	0	0	0	0	0	0	0	0	0	0	0	0	0	0	0	0	0	0	0	0	0	0	0	0	0	0	0	0	0	0	0	0	0	0	0	0	0	0	0	0	0	0	0	0	0	0	0	0	0	0	0	0	0	0	0	0	0	0	0	0	0	0	0	1	0	0	1	0	0	0	0	0	0	0	0	0	0	0	0	0	0	0	1	0	0	0	0	0	0	0	0	0	0
Non-outlier-940	ssa23	24778142	24778255	-113	<DEL>	intergenic_region	MODIFIER	LOC106584249-LOC106584250	0.0778	200	1	0.005	255	2	0	31	3	0	0.992218	0.0077821	0	0.911765	0.0882353	0	0	0	0	0	0	0	0	0	0	0	0	0	0	0	0	0	0	0	0	0	0	0	0	0	0	0	0	0	0	0	0	0	0	0	0	0	0	0	0	0	0	0	0	0	0	0	0	0	0	0	0	0	0	0	0	0	0	0	0	0	0	0	0	0	0	0	0	0	0	0	0	0	0	0	0	0	0	0	0	0	0	0	0	0	0	0	0	0	1	0	0	0	0	0	0	0	0	0	0	0	0	0	0	0	0	0	0	0	0	0	0	0	0	0	0	0	0	0	0	0	0	0	0	0	0	0	0	0	0	0	0	0	0	0	0	0	0	0	0	0	0	0	0	0	0	0	0	0	0	0	0	0	0	0	0	0	0	0	0	0	0	0	0	0	0	0	0	0	0	0	0	0	0	0	0	0	0	0	0	0	0	0	0	0	0	0	0	0	0	0	0	0	0	0	0	0	0	0	0	0	0	0	0	0	0	0	0	0	0	0	0	0	0	0	0	0	0	0	0	0	0	0	0	0	0	0	0	0	0	0	0	0	0	0	0	0	0	0	0	0	0	0	0	0	0	0	0	0	0	0	0	0	0	0	1	0	0	0	0	0	0	1	0	0	0	0	1	0	0	1	0	0	0	0	0	0	0	0	0	0	0	0	0	0	0	0	0	0	0	0	0
Non-outlier-941	ssa19	29284152	29284384	-232	<DEL>	upstream_gene_variant	MODIFIER	LOC106578706	0.0775226	200	1	0.005	235	21	1	25	8	1	0.914397	0.0817121	0.00389105	0.735294	0.235294	0.0294118	0	1	0	0	0	0	0	0	0	0	1	0	0	0	0	1	0	0	1	2	0	0	0	0	0	0	0	0	0	0	0	0	1	0	0	0	0	0	0	0	0	1	0	1	0	1	0	0	1	0	0	0	0	0	0	0	0	0	0	0	0	0	0	0	0	0	0	0	0	0	0	0	0	0	0	0	0	0	0	0	0	0	0	0	0	0	0	0	0	0	0	0	0	0	0	0	0	0	0	0	0	0	0	0	0	0	0	1	0	0	0	0	0	0	1	0	0	0	0	0	1	0	0	0	1	0	0	0	0	0	0	0	0	0	0	0	0	0	0	0	0	0	0	0	0	0	0	0	0	0	0	0	0	0	0	0	0	0	0	0	0	0	0	0	0	0	0	0	0	0	0	0	0	0	0	0	0	0	0	0	0	1	0	0	0	0	0	0	0	0	0	0	0	0	1	0	1	0	0	0	0	0	0	0	0	0	0	1	0	0	1	0	0	0	0	0	0	0	1	0	0	0	0	0	0	0	0	0	0	0	0	0	0	0	0	1	0	0	1	0	0	0	0	0	0	0	0	0	0	0	0	0	0	0	0	0	0	1	0	0	0	0	0	1	0	1	0	0	0	0	0	0	0	0	0	1	0	0	0	1	1	0	2	0	0	1	0	1	0	0	0
Non-outlier-942	ssa13	15258721	15259522	-801	<DEL>	intergenic_region	MODIFIER	LOC106566595-LOC106566592	0.0775003	200	1	0.005	180	47	30	31	3	0	0.700389	0.182879	0.116732	0.911765	0.0882353	0	0	0	1	1	0	0	2	0	0	0	2	0	0	0	0	0	1	0	0	0	0	2	0	0	0	0	0	0	2	0	0	0	0	0	1	0	0	0	0	0	0	0	0	0	0	0	1	0	0	0	0	2	2	0	0	0	0	0	0	2	0	2	1	0	2	0	1	0	0	0	0	0	0	0	0	0	0	1	1	0	1	0	0	0	2	0	0	0	0	0	1	0	0	0	0	0	0	2	1	0	0	0	0	1	0	0	2	0	0	0	0	0	0	0	1	0	0	0	2	1	0	0	0	0	1	2	0	2	1	1	1	1	0	0	2	1	2	0	1	0	0	0	0	2	0	0	0	0	1	0	0	1	0	0	0	1	1	1	0	0	2	2	0	1	0	1	1	0	0	1	0	1	1	1	0	2	0	1	0	0	2	0	1	0	0	2	2	0	1	0	0	0	0	0	0	2	0	0	0	0	1	0	0	0	0	0	0	0	0	0	0	2	0	0	0	0	1	2	0	0	0	1	0	0	0	0	0	0	0	0	0	0	1	0	1	1	0	0	0	0	2	0	1	0	0	0	1	1	0	0	2	0	0	1	2	0	0	0	0	0	0	0	0	0	0	0	0	0	0	0	0	0	0	0	0	0	0	0	0	1	0	0	0	0	0	0	0	1	1	0	0
Non-outlier-943	ssa05	49487825	49487989	-164	<DEL>	intron_variant	MODIFIER	LOC106605077	0.0774293	200	1	0.005	95	45	117	5	7	22	0.36965	0.175097	0.455253	0.147059	0.205882	0.647059	0	2	1	2	2	0	0	2	2	1	1	0	2	1	2	2	2	2	2	2	2	0	0	1	0	2	1	1	1	2	2	2	0	0	1	1	1	1	2	1	2	1	0	2	2	2	2	2	0	2	2	2	2	0	0	2	0	0	2	1	2	2	2	2	2	0	2	2	2	2	0	2	2	0	2	2	2	2	0	2	2	2	2	0	0	2	0	1	0	1	2	0	0	2	0	1	1	0	1	0	2	2	2	2	0	2	0	0	0	0	0	0	2	2	2	2	2	0	2	1	1	0	1	0	2	1	2	2	0	0	0	0	1	2	2	2	0	2	0	1	0	0	1	2	1	0	0	0	0	2	0	2	2	2	2	0	1	1	2	0	2	1	1	2	2	2	0	0	1	2	0	1	0	0	0	0	0	1	2	0	0	1	0	2	2	0	0	0	0	0	0	2	2	2	2	2	0	1	2	0	2	0	2	0	0	1	2	0	2	0	2	0	2	2	0	0	2	1	2	2	2	0	0	0	0	2	1	1	1	2	2	0	0	2	0	0	0	2	2	2	2	2	1	2	1	1	0	2	2	0	0	0	0	2	0	2	2	2	1	2	1	2	2	2	2	1	1	1	0	1	0	2	2	2	1	2	2	2	2	2	2	2	2	2	2	0	0	2	2	0	2
Non-outlier-944	ssa09	22971569	22971688	-119	<DEL>	downstream_gene_variant	MODIFIER	LOC106611025	0.0773634	200	1	0.005	60	71	126	12	15	7	0.233463	0.276265	0.490272	0.352941	0.441176	0.205882	1	2	2	1	2	0	2	2	2	2	1	2	2	2	2	0	1	0	1	1	0	0	2	1	2	2	1	2	2	2	2	2	2	2	0	0	2	1	0	2	0	1	1	2	1	2	1	2	1	0	0	0	1	0	0	1	2	1	2	0	2	1	2	0	1	1	1	2	0	0	2	0	0	1	1	1	1	2	2	2	2	2	1	2	2	2	2	2	2	1	1	2	2	2	2	2	1	2	2	2	2	0	2	0	1	2	2	2	0	2	0	2	2	2	1	1	1	2	0	2	2	0	1	2	2	2	2	1	0	1	2	0	2	1	1	0	1	2	0	2	2	0	2	2	0	2	1	2	2	2	1	1	1	1	0	2	2	2	1	2	2	2	1	2	0	2	2	0	0	2	0	2	0	0	2	2	1	1	2	2	2	1	2	1	2	0	2	2	0	1	0	2	0	2	0	2	2	1	2	2	0	1	0	2	2	2	2	2	2	0	1	1	2	0	2	1	2	0	2	2	2	2	0	2	1	1	1	1	0	2	1	2	2	0	2	1	2	1	2	0	1	1	2	1	1	1	2	1	0	1	0	0	0	0	0	0	1	1	2	1	1	2	2	0	1	1	1	0	2	1	1	1	0	0	1	0	0	2	2	1	1	2	1	1	0	0	0	0	0	1	0
Non-outlier-945	ssa18	17307247	17311255	4008	<DUP>	intron_variant	MODIFIER	pcsk2	0.0773293	200	1	0.005	225	25	7	26	2	6	0.875486	0.0972763	0.0272374	0.764706	0.0588235	0.176471	1	0	0	0	0	0	0	0	0	0	0	0	0	0	1	0	0	1	0	2	0	0	1	2	1	0	0	1	0	0	0	0	1	1	0	0	0	0	0	0	0	0	0	0	1	0	0	0	0	0	0	0	0	0	0	0	0	0	0	0	1	1	0	0	0	0	0	0	0	0	0	0	0	0	0	0	0	1	0	0	0	0	0	0	0	0	0	0	0	0	0	0	1	0	0	0	0	0	0	0	0	0	0	0	0	1	0	0	0	0	2	0	0	0	0	0	0	0	0	0	0	0	0	0	0	2	0	0	0	0	0	0	0	0	0	0	2	0	0	0	0	0	0	0	2	0	0	0	0	1	0	0	0	0	0	0	0	0	0	0	0	0	0	0	0	0	0	1	0	1	0	0	0	0	0	1	0	1	0	1	0	0	0	0	0	0	0	0	0	0	0	0	0	0	0	0	0	0	0	1	0	0	0	0	0	1	0	0	0	0	0	0	0	0	1	0	0	0	0	0	0	0	0	0	0	0	2	0	0	0	0	0	0	0	0	0	0	0	0	0	0	0	0	0	1	0	0	0	0	0	1	0	0	0	0	0	0	0	0	1	0	2	0	0	0	0	0	0	0	2	1	2	0	0	2	2	0	0	0	2	0	0	0	0	0	0	0	0	0	0	0
Non-outlier-946	ssa11	69937258	69938034	-776	<DEL>	upstream_gene_variant	MODIFIER	LOC106563223	0.0771312	200	1	0.005	202	42	13	18	12	4	0.785992	0.163424	0.0505837	0.529412	0.352941	0.117647	1	0	0	0	1	2	1	0	0	0	1	0	0	0	0	0	2	0	1	0	0	0	0	0	0	0	0	0	1	0	0	0	0	1	0	0	0	2	0	0	0	0	2	1	1	0	0	0	0	0	0	0	0	0	0	0	0	0	2	0	0	0	0	0	1	1	0	0	0	0	0	0	0	0	0	0	0	1	1	0	1	0	0	0	0	0	0	2	0	1	0	1	1	0	2	0	0	0	0	0	0	0	0	1	0	0	0	1	0	0	0	0	0	0	0	0	0	1	0	1	0	0	0	0	0	0	0	0	0	0	0	0	0	0	0	0	0	2	0	1	0	0	0	0	0	0	0	0	0	0	1	1	0	0	0	0	0	1	0	0	0	0	0	0	0	0	1	0	0	0	0	0	0	0	0	0	0	2	1	0	0	0	0	0	1	1	0	0	0	0	1	0	1	0	0	0	1	0	0	0	0	0	0	0	0	2	2	0	0	0	0	0	0	0	1	0	0	0	0	0	1	1	0	0	0	0	2	0	0	0	1	0	0	2	0	0	0	1	1	0	0	1	0	1	0	0	1	0	0	1	0	0	0	0	0	0	0	0	0	0	0	0	0	0	1	1	0	0	0	1	1	0	1	0	0	0	0	0	1	0	1	1	2	1	1	0	2	1	2	1	2
Non-outlier-947	ssa11	3382569	3383301	-732	<DEL>	intron_variant	MODIFIER	kif6	0.0769172	200	1	0.005	100	98	59	6	13	15	0.389105	0.381323	0.229572	0.176471	0.382353	0.441176	1	1	0	0	1	1	0	0	1	1	1	2	1	1	0	0	0	0	1	1	0	1	1	1	0	0	1	2	1	0	0	1	2	0	1	2	1	2	1	1	0	1	0	0	1	0	2	2	1	2	0	0	1	0	0	0	0	0	2	0	1	1	1	0	1	0	2	0	2	1	2	1	0	1	0	1	1	0	1	0	1	1	1	1	0	1	1	2	2	0	1	1	2	2	2	2	2	0	0	2	2	0	1	0	0	1	0	1	0	2	1	0	1	1	1	2	2	2	0	0	0	0	0	1	1	1	1	1	2	2	1	0	0	1	0	2	0	1	2	0	2	1	0	2	1	0	0	1	1	0	2	1	0	0	1	2	2	1	1	1	0	2	0	2	1	0	1	1	1	0	1	2	0	1	0	0	2	1	0	0	0	2	0	0	2	1	0	2	0	2	2	0	2	0	1	0	1	0	1	0	1	1	1	1	0	0	2	0	2	1	0	0	0	0	0	2	1	0	1	0	2	1	1	2	0	1	1	0	0	0	1	2	0	2	2	0	2	1	0	1	2	1	2	1	2	0	0	1	0	0	1	2	2	0	2	1	1	1	1	2	0	1	1	0	1	0	2	1	2	2	2	2	0	2	2	2	2	2	1	2	1	1	0	2	2	1	0	1	2	1	1
Non-outlier-948	ssa15	11557224	11558090	-866	<DEL>	intron_variant	MODIFIER	LOC106570999	0.0764985	200	1	0.005	254	2	1	30	4	0	0.988327	0.0077821	0.00389105	0.882353	0.117647	0	0	0	0	0	0	0	0	0	0	0	0	0	0	0	0	0	0	0	0	0	0	0	0	0	0	0	0	0	0	0	0	0	0	0	0	0	0	0	0	0	0	0	0	0	0	0	0	0	0	0	0	0	0	0	0	0	0	0	0	0	0	0	0	0	0	0	0	0	0	0	0	0	0	0	0	0	0	0	0	0	0	0	0	0	0	0	0	0	0	0	0	0	0	0	0	0	0	0	0	0	0	0	0	0	0	0	0	0	0	0	0	0	0	0	0	0	0	0	0	0	0	0	0	0	0	0	0	0	0	0	0	0	0	0	0	0	0	0	0	0	2	0	0	0	0	0	0	0	0	0	0	0	0	0	0	0	0	0	0	0	0	0	0	0	0	0	0	0	0	0	0	0	0	1	0	0	0	0	0	0	0	0	0	0	0	0	0	0	0	0	0	0	0	0	0	0	0	0	0	0	0	0	0	0	0	0	0	0	0	0	0	0	0	0	0	0	0	0	0	0	0	0	0	0	0	0	0	0	0	0	0	0	0	0	0	0	0	0	0	0	0	0	0	0	0	0	1	0	0	0	0	0	0	0	0	0	0	0	0	1	0	0	0	0	0	0	0	0	0	0	0	0	0	0	0	1	0	0	1	1	0	0	0	0	0	0	0	0	0	0	0
Non-outlier-949	ssa21	28837323	28843444	-6121	<DEL>	intergenic_region	MODIFIER	LOC106582111-LOC106582041	0.0764421	200	1	0.005	229	21	7	24	7	3	0.891051	0.0817121	0.0272374	0.705882	0.205882	0.0882353	0	1	0	1	1	0	0	0	0	0	0	1	0	0	0	0	0	0	0	0	0	0	0	0	0	0	0	0	0	0	0	0	0	0	0	0	0	0	0	0	0	0	0	0	0	0	0	0	0	0	0	0	0	0	0	0	0	0	0	2	0	0	0	0	0	0	0	0	0	0	0	0	0	0	0	0	0	0	2	2	0	0	0	0	0	0	0	0	0	1	1	1	0	0	0	0	0	2	0	0	0	0	0	0	1	0	0	0	0	0	0	0	0	0	1	0	0	0	0	0	1	0	1	0	0	0	0	0	0	1	0	0	0	0	0	0	0	0	0	0	0	0	0	0	0	0	0	0	0	0	0	1	0	0	0	0	0	0	1	0	0	0	1	0	0	0	1	0	0	0	0	0	0	0	0	0	1	0	0	0	0	0	0	0	0	0	0	0	0	0	0	0	1	2	0	2	0	0	0	1	0	0	0	0	0	0	0	0	0	0	0	1	0	0	0	0	0	0	0	0	0	0	0	0	0	0	0	0	0	0	0	0	1	0	0	0	0	0	0	0	0	0	0	0	0	2	0	0	0	0	0	0	0	0	0	0	0	1	0	0	0	0	2	0	0	0	0	0	1	0	0	0	1	0	1	1	0	0	0	0	1	0	2	1	2	0	0	0	0	0	0
Non-outlier-950	ssa12	90663134	90663294	-160	<DEL>	downstream_gene_variant	MODIFIER	LOC106566256	0.0762435	200	1	0.005	130	61	66	7	14	13	0.505837	0.237354	0.256809	0.205882	0.411765	0.382353	2	1	1	1	0	1	0	0	0	0	0	1	2	1	0	0	2	0	2	2	0	0	1	2	0	0	0	1	0	1	0	1	1	0	0	0	0	0	0	1	0	0	0	0	0	0	0	2	0	2	2	1	0	0	1	0	0	0	0	2	0	0	1	0	0	2	2	2	2	0	0	0	0	1	0	2	0	2	0	2	0	0	0	0	0	0	0	0	1	2	0	2	0	1	1	2	0	2	1	0	1	2	2	0	0	0	2	0	2	1	1	0	0	0	1	0	0	0	2	0	1	0	0	1	0	0	2	0	1	1	1	0	1	1	2	1	0	0	0	0	2	0	0	2	0	2	2	0	1	0	2	0	0	2	2	2	1	1	0	2	2	0	1	2	0	2	0	2	0	1	1	2	1	1	1	2	0	1	1	0	1	0	0	1	0	0	1	0	2	0	0	0	0	0	2	1	1	0	0	0	1	0	2	0	0	1	2	1	1	2	2	1	2	0	2	0	0	2	2	2	0	0	2	1	0	1	0	1	0	2	1	0	2	0	1	0	1	2	1	0	0	1	2	0	0	0	0	2	0	2	2	2	2	0	2	2	0	2	2	1	1	1	2	1	2	2	2	2	1	0	2	2	1	0	0	1	1	0	0	0	1	1	2	2	0	1	2	2	1	1	1
Non-outlier-951	ssa05	46938077	46938641	-564	<DEL>	intergenic_region	MODIFIER	LOC106605032-LOC106605048	0.0759258	200	1	0.005	213	37	7	21	10	3	0.828794	0.143969	0.0272374	0.617647	0.294118	0.0882353	0	0	0	1	0	0	0	0	1	0	1	1	0	0	0	0	0	0	0	1	0	0	0	1	0	1	0	0	0	0	0	0	0	0	0	1	0	0	0	0	0	0	1	0	1	0	1	0	0	0	0	0	0	0	0	1	0	0	2	1	0	0	0	0	0	0	0	0	0	0	2	0	0	0	0	0	0	0	0	1	0	0	1	0	0	0	0	0	0	0	2	0	0	1	1	0	0	0	0	1	0	0	0	0	0	0	0	0	1	0	0	0	1	0	0	0	0	0	0	0	0	1	0	0	1	0	1	0	0	0	0	0	0	2	0	0	0	0	2	0	0	1	0	0	0	2	0	1	0	0	0	0	0	0	0	0	0	1	1	1	0	0	0	0	0	0	1	0	0	0	0	0	0	2	1	0	0	0	0	0	0	0	0	0	0	0	0	1	1	0	0	0	0	0	0	0	0	0	0	0	0	0	0	0	0	0	0	0	0	0	0	0	0	0	0	1	0	0	0	0	0	1	0	0	0	0	0	0	0	1	0	0	0	0	0	0	0	0	1	0	0	0	1	0	0	0	0	0	0	0	0	0	0	0	0	0	0	1	1	1	0	2	2	1	0	0	0	0	0	0	0	1	0	0	1	1	2	1	0	0	0	0	1	0	0	0	0	0	0	1	0
Non-outlier-952	ssa10	2783943	2785395	-1452	<DEL>	intron_variant	MODIFIER	adgrl2	0.0759258	200	1	0.005	210	42	5	22	8	4	0.817121	0.163424	0.0194553	0.647059	0.235294	0.117647	0	0	0	0	0	1	0	0	0	1	0	0	0	1	0	0	0	0	1	1	1	1	0	0	0	1	1	0	0	0	0	0	0	0	0	0	0	1	0	0	0	0	0	0	0	0	1	1	0	0	0	0	0	0	0	0	2	1	0	0	1	0	0	0	0	0	0	0	0	1	0	1	0	0	0	0	1	0	0	0	0	0	0	0	0	0	0	0	0	0	0	0	0	0	0	0	0	0	0	0	0	0	0	0	0	0	0	0	0	1	0	1	0	0	1	0	0	0	0	0	0	0	0	0	0	0	1	0	0	0	0	1	0	0	0	0	0	0	0	0	0	0	0	0	0	0	1	0	0	0	0	0	0	0	1	0	0	1	0	0	1	0	2	1	0	0	0	2	0	0	0	0	0	0	1	0	0	0	0	0	0	0	0	0	0	0	0	0	1	0	0	0	0	0	0	0	1	0	1	0	0	1	0	0	0	1	0	0	1	0	0	0	0	1	0	0	0	0	0	0	1	0	1	0	0	0	0	0	1	1	0	0	0	0	0	1	0	0	0	2	1	0	0	0	0	0	1	0	0	0	2	0	0	0	0	0	0	0	0	0	2	1	1	0	0	0	0	0	1	2	0	1	1	1	1	0	0	2	1	0	0	0	0	0	0	0	0	0	2	0	0
Non-outlier-953	ssa19	54583283	54585131	-1848	<DEL>	downstream_gene_variant	MODIFIER	LOC106579194	0.0759103	200	1	0.005	218	35	4	22	10	2	0.848249	0.136187	0.0155642	0.647059	0.294118	0.0588235	0	0	1	0	0	0	0	0	0	0	2	0	1	0	0	0	0	0	0	1	0	1	1	0	0	0	0	0	0	0	1	0	0	0	0	0	0	0	0	0	0	0	1	0	0	0	0	0	0	0	0	0	0	1	0	0	0	0	0	0	0	0	0	0	0	0	0	0	2	0	1	0	0	0	0	0	0	0	1	0	0	0	0	0	0	0	0	0	0	0	2	1	1	0	0	0	0	1	0	0	0	0	1	1	0	0	2	1	0	0	0	0	0	0	0	0	0	1	0	0	0	0	1	0	0	0	0	1	0	0	0	0	0	0	0	0	1	0	0	0	0	0	0	0	0	0	0	1	0	0	0	0	0	0	0	0	0	0	0	1	0	0	0	1	0	0	0	0	1	0	0	0	0	0	0	1	0	0	0	0	0	0	0	0	0	0	0	1	0	0	1	0	0	0	0	0	0	0	0	0	0	0	0	0	0	0	1	0	1	0	0	0	0	0	0	0	0	0	0	0	0	0	0	0	0	1	0	0	1	1	0	0	0	0	0	0	0	0	0	0	0	1	0	0	0	0	0	0	1	1	0	0	0	0	0	0	0	0	0	0	0	1	0	0	1	0	0	1	1	1	2	2	0	1	1	0	1	0	0	0	0	1	0	0	0	0	1	0	0	0	0
Non-outlier-954	ssa01	150488150	150488770	620	<DUP>	intron_variant	MODIFIER	LOC106571656	0.0757742	200	1	0.005	199	40	18	34	0	0	0.774319	0.155642	0.0700389	1	0	0	0	0	0	0	0	1	0	1	2	0	0	0	0	1	0	0	0	0	0	0	0	0	0	0	0	0	0	0	0	0	0	0	0	0	0	0	0	0	0	1	1	0	0	1	0	0	0	0	0	0	1	0	0	0	0	2	0	1	0	0	0	0	0	0	0	0	0	0	0	0	0	0	1	0	2	1	2	0	0	0	0	0	0	0	0	0	0	0	0	0	0	0	0	0	1	2	1	2	0	1	0	0	0	0	0	1	1	0	1	0	0	0	0	0	0	0	0	1	0	2	0	2	0	0	0	0	0	0	0	0	0	0	0	0	0	0	0	0	0	0	0	0	1	2	1	0	0	0	0	0	1	0	0	0	1	0	0	0	2	0	1	1	0	1	0	0	0	1	0	0	0	0	0	0	0	0	0	0	0	0	0	0	1	0	0	0	1	1	0	0	0	2	0	0	0	0	0	2	0	0	0	0	0	2	1	1	2	0	1	0	0	2	0	0	1	1	0	2	0	0	0	0	0	0	0	0	0	0	0	0	0	2	0	0	0	0	0	1	1	1	0	0	0	0	0	0	0	1	1	1	0	0	1	2	0	0	0	0	0	0	0	0	0	0	0	0	0	0	0	0	0	0	0	0	0	0	0	0	0	0	0	0	0	0	0	0	0	0	0	0	0
Non-outlier-955	ssa29	34241946	34242143	-197	<DEL>	intergenic_region	MODIFIER	LOC100286462-LOC106590637	0.0756585	200	1	0.005	206	45	6	19	13	2	0.801556	0.175097	0.0233463	0.558824	0.382353	0.0588235	0	0	1	0	0	0	0	1	0	1	0	0	0	0	0	0	0	1	0	0	0	0	0	0	1	0	0	1	0	0	0	0	0	0	0	1	0	0	1	0	0	0	0	0	0	0	0	0	0	1	0	0	0	0	0	0	0	0	0	0	0	1	0	0	0	0	0	0	1	0	0	0	0	1	1	0	0	0	1	1	0	1	0	0	0	0	0	0	1	0	0	0	0	0	0	0	0	0	1	0	0	0	0	0	0	2	0	2	1	1	0	0	0	1	0	0	1	0	1	0	1	0	0	0	0	0	0	1	0	0	1	2	1	1	0	0	0	1	0	0	0	0	0	0	1	0	0	0	0	1	1	0	0	0	0	0	0	1	0	0	0	0	0	0	1	0	0	0	0	1	0	0	1	1	0	0	1	1	0	0	0	0	0	0	1	0	0	2	0	0	1	2	0	0	0	0	0	1	0	0	0	0	0	0	0	0	1	0	0	0	0	0	0	0	0	0	0	0	0	0	0	0	0	0	0	0	0	0	0	0	0	0	0	0	0	0	1	0	0	0	1	0	0	0	0	0	0	2	0	0	0	0	0	0	0	0	0	1	1	1	2	0	1	0	0	0	1	2	0	0	1	0	1	1	1	1	1	0	0	0	0	0	1	0	1	0	0	0	0	0	0
Non-outlier-956	ssa01	140565021	140565870	-849	<DEL>	intron_variant	MODIFIER	LOC106568866	0.07544	200	1	0.005	194	42	21	17	11	6	0.754864	0.163424	0.0817121	0.5	0.323529	0.176471	0	0	0	0	2	0	1	1	0	0	0	0	0	0	0	0	1	0	2	0	0	0	0	0	0	1	0	0	2	1	0	0	1	1	0	0	0	1	0	0	0	1	0	0	2	0	0	0	0	0	0	0	2	0	0	2	0	0	0	1	0	0	0	0	0	0	1	0	0	0	0	0	0	0	0	0	0	0	0	1	0	0	1	0	0	0	0	0	0	0	0	0	0	0	0	0	2	0	1	0	0	0	0	1	0	1	0	0	0	2	0	0	1	0	0	0	2	1	2	1	0	2	0	0	0	0	0	0	0	0	0	0	0	0	0	0	0	0	1	0	0	0	2	0	0	0	0	0	0	0	0	1	0	0	0	0	0	1	0	1	0	0	0	0	0	0	1	1	1	0	2	0	2	1	0	1	2	0	0	0	0	0	0	0	1	2	0	0	0	0	0	0	0	1	0	0	0	0	2	0	1	0	0	1	1	1	0	0	0	0	1	2	1	2	0	0	0	0	2	1	0	1	0	0	0	0	0	0	0	0	0	0	2	0	0	0	0	1	0	0	0	0	1	0	0	1	0	1	0	0	0	0	0	0	0	0	0	0	1	0	0	0	0	0	0	0	1	2	1	0	0	1	2	0	1	0	1	0	1	1	1	0	0	0	2	1	2	1	0	2	2
Non-outlier-957	ssa11	51829410	51831073	-1663	<DEL>	intergenic_region	MODIFIER	LOC106562954-LOC106562955	0.0749445	200	1	0.005	157	64	36	12	13	9	0.610895	0.249027	0.140078	0.352941	0.382353	0.264706	0	0	1	1	0	0	0	1	0	0	0	0	0	0	0	0	0	0	0	0	0	0	1	0	0	2	0	0	0	2	0	2	0	1	0	2	2	1	1	0	0	0	0	1	1	0	0	0	0	0	0	0	0	0	0	0	0	0	1	0	2	0	2	2	0	0	1	2	1	1	0	2	0	0	0	0	0	1	0	0	0	1	1	0	0	0	0	1	2	1	0	2	2	1	2	0	0	1	0	1	0	0	2	0	1	2	0	0	2	1	1	0	2	0	0	0	0	1	1	0	1	2	0	0	0	0	0	1	1	0	1	2	0	1	0	0	0	2	0	0	0	0	0	0	0	0	1	0	1	2	0	2	0	0	0	0	0	1	1	0	0	1	0	0	0	1	0	1	1	0	0	0	0	0	2	1	1	0	1	2	0	0	2	0	0	2	0	0	0	1	0	0	0	0	1	0	0	1	2	0	2	0	0	0	0	2	0	0	0	1	0	0	1	0	0	0	0	0	0	0	1	0	2	0	1	1	2	0	1	2	1	0	1	0	1	2	2	1	0	0	2	0	1	1	0	1	1	1	1	0	0	0	0	1	1	0	1	2	1	2	2	1	1	2	1	1	1	0	2	0	0	1	0	2	0	0	2	1	2	0	0	0	1	1	0	1	1	1	0	0	2
Non-outlier-958	ssa07	37115424	37115622	-198	<DEL>	upstream_gene_variant	MODIFIER	LOC106609256	0.074746	200	1	0.005	210	44	3	21	11	2	0.817121	0.171206	0.0116732	0.617647	0.323529	0.0588235	0	0	1	0	0	0	0	0	0	0	0	1	0	0	0	1	2	0	0	0	0	1	1	0	0	1	0	1	0	0	0	1	0	0	0	0	0	0	0	0	0	0	0	0	0	0	0	0	0	0	0	0	0	0	0	1	0	0	0	1	0	0	0	0	0	0	0	0	0	1	2	0	0	0	1	1	0	0	0	1	0	0	0	1	0	0	0	0	0	0	0	1	0	0	1	0	0	0	0	0	0	1	1	1	0	0	1	0	0	0	0	0	1	1	1	0	0	0	0	0	0	1	1	0	0	0	1	0	0	0	1	0	0	0	0	0	0	0	0	0	0	0	1	1	0	0	0	1	0	0	0	0	0	0	0	0	0	1	0	0	0	0	1	0	0	1	0	0	0	0	0	0	0	0	0	0	0	0	0	0	0	0	0	0	0	0	0	0	0	0	0	0	0	0	0	0	0	0	0	0	0	0	2	0	0	0	0	0	1	0	0	0	1	0	0	0	0	1	0	0	0	0	1	1	0	1	0	0	0	1	0	0	0	0	0	0	0	0	0	0	0	0	0	0	0	1	0	0	0	0	0	0	0	1	0	0	1	0	0	0	0	0	0	0	1	1	1	0	1	1	2	1	0	0	0	0	0	1	0	1	0	0	0	2	0	0	0	0	1	1	1
Non-outlier-959	ssa25	45408832	45409153	-321	<DEL>	intergenic_region	MODIFIER	LOC106586864-LOC106586863	0.0747379	200	1	0.005	149	80	28	29	4	1	0.579767	0.311284	0.108949	0.852941	0.117647	0.0294118	0	0	2	0	1	0	0	0	2	1	0	0	1	0	1	0	0	1	0	1	0	0	0	1	0	1	0	0	2	0	1	1	0	0	1	1	0	1	0	0	2	0	1	2	0	0	0	0	0	0	0	1	0	0	0	0	0	0	0	0	0	0	0	0	0	1	0	0	0	0	0	0	1	1	0	0	0	2	2	1	1	0	0	1	1	0	2	0	0	0	0	2	1	1	1	0	0	0	0	0	0	0	0	2	0	0	0	0	0	1	0	1	0	2	1	1	0	1	0	0	1	0	1	0	1	0	0	1	1	1	0	1	0	1	2	2	1	0	0	2	0	1	2	1	0	0	0	1	1	0	0	1	1	0	1	1	0	1	0	0	1	2	0	0	1	0	0	0	2	0	0	0	2	0	0	2	2	0	0	0	0	1	0	0	0	0	0	0	0	0	1	0	1	1	0	1	0	1	1	1	1	2	1	0	2	2	0	0	0	1	0	0	0	2	0	1	2	0	1	0	2	0	1	0	0	0	0	0	0	0	1	0	0	1	1	1	2	0	1	1	1	1	0	1	1	1	2	1	1	0	0	0	0	1	1	0	1	0	0	0	0	0	0	0	0	0	0	0	0	0	0	0	0	0	0	0	0	0	0	1	1	1	2	0	0	0	1	0	0	0	0
Non-outlier-960	ssa20	69492276	69493023	-747	<DEL>	intergenic_region	MODIFIER	LOC106581321-LOC106581336	0.0746701	200	1	0.005	224	25	8	21	12	1	0.871595	0.0972763	0.0311284	0.617647	0.352941	0.0294118	0	0	0	1	0	0	0	0	0	0	1	0	1	0	0	0	0	0	0	0	0	0	1	0	0	0	0	0	0	0	0	0	0	0	2	0	0	0	0	0	0	0	0	0	0	0	0	0	0	0	0	0	0	0	0	0	0	0	0	1	0	0	0	0	1	0	0	0	0	0	0	0	0	0	0	1	0	0	0	0	0	0	0	0	0	0	0	0	0	0	0	0	0	1	0	0	0	2	0	0	0	0	0	0	0	0	0	0	0	0	0	0	0	0	0	0	2	0	0	0	0	0	0	0	0	0	1	0	0	1	0	1	0	0	0	0	0	0	0	0	0	0	1	0	0	0	0	0	0	0	0	1	1	0	0	0	0	0	0	0	0	0	0	0	0	0	0	0	0	0	0	0	0	0	0	0	0	0	1	0	0	0	2	0	0	0	0	0	0	0	1	2	0	0	1	0	0	1	1	0	0	0	1	0	0	0	1	0	0	0	0	1	0	0	0	0	0	0	0	0	0	0	0	0	0	0	0	0	0	0	0	0	0	0	0	0	1	2	0	0	0	2	0	2	0	0	1	0	0	0	0	0	0	1	0	0	0	1	1	1	0	1	0	0	1	0	0	1	0	0	0	1	0	1	0	0	0	1	0	0	0	0	1	0	2	0	1	0	0	1	0
Non-outlier-961	ssa07	45581227	45581533	-306	<DEL>	intron_variant	MODIFIER	LOC106609511	0.0746163	200	1	0.005	139	85	33	10	15	9	0.540856	0.330739	0.128405	0.294118	0.441176	0.264706	0	1	1	0	0	0	0	0	0	0	2	0	0	0	1	1	2	2	0	2	0	0	0	1	0	0	0	0	1	1	0	1	0	2	1	2	0	1	0	1	2	1	2	0	1	0	1	1	0	1	0	0	0	2	0	0	1	0	0	0	1	1	0	1	0	1	0	2	0	0	0	1	0	2	2	1	0	0	1	0	0	0	1	2	1	0	1	1	0	2	0	0	0	1	0	0	1	0	1	0	0	0	1	0	1	2	2	0	1	0	1	0	1	2	1	1	1	0	0	1	1	2	2	1	0	2	0	0	1	0	0	0	0	0	2	0	1	0	0	0	0	0	0	0	0	0	0	1	2	2	1	0	0	0	1	0	0	0	1	2	1	1	0	0	2	1	1	0	1	0	1	1	1	0	0	0	1	0	1	1	0	1	0	0	0	1	1	0	1	0	2	0	0	0	1	0	0	0	0	1	1	2	2	0	1	1	1	0	1	1	0	1	0	0	1	0	1	0	1	0	0	0	0	2	1	1	0	0	0	2	0	0	1	0	1	0	0	0	0	1	0	0	0	0	0	0	0	1	1	0	0	2	2	1	1	2	1	1	1	0	0	0	1	1	2	2	2	2	1	2	2	1	1	1	1	0	1	2	2	0	0	0	0	1	1	1	0	0	2	1	1
Non-outlier-962	ssa23	45323576	45323805	-229	<DEL>	downstream_gene_variant	MODIFIER	LOC106584760	0.0744768	200	1	0.005	82	112	63	8	6	20	0.319066	0.435798	0.245136	0.235294	0.176471	0.588235	2	1	1	0	1	2	0	2	2	0	0	0	2	1	2	1	2	1	2	2	0	0	0	2	1	1	1	1	2	1	1	2	1	0	1	1	0	1	2	2	2	2	2	2	1	1	2	1	1	1	1	2	1	0	0	0	0	0	1	2	2	1	0	0	1	1	1	1	2	2	1	1	0	1	0	0	0	2	1	0	1	1	0	2	1	2	1	0	1	1	0	1	0	1	1	0	1	1	2	2	2	0	1	0	2	1	1	0	0	0	1	0	1	1	1	2	1	2	1	0	0	1	1	1	1	1	1	1	1	1	0	0	1	1	0	1	0	1	2	0	2	2	1	2	0	2	1	0	1	2	1	1	1	0	1	1	2	1	0	0	1	2	0	1	2	0	2	2	1	0	1	0	0	1	2	1	1	1	1	0	2	0	0	0	1	2	2	0	2	2	2	1	1	0	0	0	1	0	2	0	0	1	1	0	2	1	1	0	2	1	1	1	2	1	0	1	1	0	1	1	2	1	2	1	2	0	1	0	0	2	1	2	1	0	0	0	1	0	0	0	1	0	0	0	0	1	0	2	0	2	2	0	0	1	1	1	1	1	0	0	0	2	0	2	1	1	2	2	2	2	2	2	2	1	2	1	2	2	2	2	2	2	0	0	2	2	0	0	1	2	2
Non-outlier-963	ssa27	2826745	2833125	6380	<DUP>	intron_variant	MODIFIER	LOC106588202	0.0742033	200	1	0.005	242	14	1	28	4	2	0.941634	0.0544747	0.00389105	0.823529	0.117647	0.0588235	0	0	0	1	0	0	0	0	0	0	0	0	0	0	1	0	0	0	0	0	0	0	0	0	0	0	0	0	1	0	0	0	0	0	0	0	0	0	0	0	0	0	0	0	1	0	0	0	0	0	0	0	0	0	0	0	0	0	0	1	0	0	2	0	0	0	0	0	0	0	0	0	0	0	0	0	0	0	0	0	0	0	0	0	0	0	0	0	0	0	0	0	0	0	0	0	0	0	0	0	0	0	0	0	0	0	0	0	0	0	0	0	0	0	0	0	0	0	0	0	0	0	1	0	0	0	0	0	0	0	1	0	1	0	0	0	0	0	1	0	0	0	0	0	0	0	0	0	0	0	0	0	0	0	0	0	0	0	0	0	0	0	0	0	0	0	0	0	0	0	0	0	0	0	0	0	0	0	0	0	0	0	0	0	0	0	0	0	0	0	0	0	0	0	0	0	0	0	1	1	0	0	0	0	0	0	0	0	0	0	0	1	0	0	0	0	0	0	0	1	0	0	0	0	0	0	1	0	0	0	0	0	0	0	0	0	0	0	0	0	0	0	0	0	0	0	0	0	0	0	0	0	0	0	0	0	0	0	0	0	0	0	0	0	0	0	0	1	2	1	0	0	0	0	0	0	1	1	0	0	0	2	0	0	0	0	0	0	0	0	0
Non-outlier-964	ssa15	15536062	15536251	-189	<DEL>	intron_variant	MODIFIER	LOC106571043	0.0740133	200	1	0.005	192	40	25	33	1	0	0.747082	0.155642	0.0972763	0.970588	0.0294118	0	0	1	0	0	0	2	0	1	0	0	0	0	0	0	0	0	2	1	0	0	0	0	0	0	1	0	0	1	0	0	0	0	0	0	0	0	0	0	0	0	0	0	2	0	0	0	1	0	0	0	1	0	0	0	0	0	0	0	2	0	0	0	0	0	1	1	0	1	0	2	0	1	1	0	0	1	2	0	0	0	0	0	0	0	0	0	0	0	0	0	0	2	0	1	0	0	0	0	0	0	0	0	2	0	0	1	0	1	0	0	0	0	0	0	0	0	0	0	0	0	0	0	1	2	0	2	0	1	0	0	0	0	1	1	0	0	0	1	1	0	0	0	0	0	0	0	0	0	0	0	0	0	0	0	0	0	0	0	0	0	2	1	0	0	0	0	0	0	0	0	0	1	0	0	0	0	0	0	0	0	1	0	0	2	0	0	1	1	1	1	2	2	0	1	0	2	0	1	2	0	0	0	0	0	0	0	0	0	0	1	2	0	0	0	0	0	0	0	0	0	2	0	0	1	2	0	2	0	0	1	0	0	1	1	0	1	1	2	0	0	0	2	0	2	0	2	0	0	0	0	0	1	1	0	0	2	0	0	0	0	0	0	0	0	0	0	0	0	0	0	0	0	0	0	0	1	0	0	0	0	0	0	0	0	0	0	0	0	0	0	0
Non-outlier-965	ssa09	134477850	134478127	-277	<DEL>	intergenic_region	MODIFIER	LOC106613290-LOC106613286	0.0733836	200	1	0.005	229	28	0	23	11	0	0.891051	0.108949	0	0.676471	0.323529	0	0	0	0	0	0	0	0	0	0	0	0	0	0	0	0	0	1	0	0	0	0	1	0	0	0	0	0	0	0	0	0	0	0	0	0	0	0	0	0	0	0	0	0	0	1	0	1	0	0	1	0	0	0	0	0	0	0	0	0	0	0	0	0	0	0	0	1	0	0	0	0	0	0	0	0	0	0	1	0	0	0	0	0	0	0	0	0	0	0	0	1	0	0	0	0	0	0	0	0	0	0	0	0	0	0	0	0	0	0	0	0	0	0	0	0	0	0	0	0	0	0	0	0	0	1	0	1	0	0	0	0	0	0	0	0	0	0	0	0	0	0	0	0	0	0	0	0	0	0	0	0	0	1	0	0	0	0	0	0	1	0	0	0	0	0	0	1	0	0	1	0	0	0	0	0	0	1	0	0	0	0	0	0	0	0	0	0	0	0	0	1	0	1	0	0	0	0	0	0	0	1	0	0	0	0	0	0	0	0	0	0	0	0	1	0	0	1	0	0	0	0	0	0	1	1	0	0	1	0	0	0	0	0	0	0	0	1	0	0	0	0	0	0	0	1	1	0	0	0	0	0	1	0	1	0	0	0	0	0	0	0	1	0	0	0	0	0	0	0	0	0	0	0	0	0	1	0	0	0	1	1	1	1	0	1	1	1	0	1	0	1
Non-outlier-966	ssa15	101405246	101406078	-832	<DEL>	intergenic_region	MODIFIER	trnae-uuc-LOC106572941	0.0730609	200	1	0.005	190	57	10	18	11	5	0.7393	0.22179	0.0389105	0.529412	0.323529	0.147059	0	0	1	0	1	1	0	0	0	1	0	1	1	0	0	1	1	1	0	1	0	0	1	0	0	0	0	0	0	0	2	0	0	0	0	0	0	2	0	0	0	0	0	0	0	0	0	1	0	0	1	1	1	1	0	1	0	1	0	0	0	0	1	0	0	0	1	0	0	0	0	0	0	0	2	0	0	0	0	0	0	0	0	0	0	1	0	0	0	0	1	0	0	0	0	2	0	1	0	0	0	0	0	0	0	1	0	0	1	0	1	0	0	1	0	0	0	0	1	0	0	0	0	0	0	0	0	0	0	0	1	0	0	0	0	0	0	0	0	0	0	0	0	0	0	0	0	0	1	1	0	0	0	0	0	0	0	1	0	0	0	0	0	2	1	0	0	0	1	0	1	1	1	0	0	0	0	0	0	1	2	1	1	0	0	0	1	1	2	0	0	1	0	0	0	1	1	0	0	0	0	0	1	0	0	0	0	0	0	0	1	0	1	0	0	2	0	1	0	1	1	0	0	0	0	0	0	0	0	2	0	0	1	0	1	0	0	0	0	0	0	0	1	0	0	0	0	0	0	0	1	1	1	0	2	0	0	0	0	0	1	2	0	1	1	0	0	1	0	1	0	2	2	2	1	2	1	1	0	1	0	0	0	0	1	0	0	0	0	0	1
Non-outlier-967	ssa02	68852253	68853323	-1070	<DEL>	intergenic_region	MODIFIER	LOC106594360-LOC106594406	0.0727927	200	1	0.005	137	88	32	10	15	9	0.533074	0.342412	0.124514	0.294118	0.441176	0.264706	0	2	1	1	2	1	1	2	2	0	1	1	0	1	0	1	0	0	0	0	0	2	0	0	0	0	0	1	0	0	1	0	0	0	1	0	2	1	1	1	0	2	0	1	1	1	1	1	0	1	1	0	2	1	0	0	2	1	1	1	0	2	0	0	2	1	1	1	2	2	1	0	1	0	0	0	1	0	1	0	0	2	1	0	0	1	2	0	0	0	0	0	0	0	0	0	1	0	0	0	2	0	0	0	1	1	0	2	1	1	0	0	1	0	0	1	0	0	1	0	0	0	1	0	2	1	1	0	2	0	0	2	0	0	0	1	0	0	0	2	1	0	2	0	1	1	1	0	0	0	1	0	0	1	0	2	1	0	0	1	0	2	0	0	1	1	0	0	1	0	0	0	1	0	0	2	1	0	1	0	1	0	0	0	0	0	1	0	1	0	0	2	0	0	0	0	1	0	0	0	1	1	0	1	1	0	0	0	0	1	0	1	0	2	0	0	0	2	1	1	1	1	0	0	1	0	1	1	0	1	1	0	1	1	0	0	0	0	0	2	0	1	1	1	0	1	0	1	2	0	0	2	2	0	0	1	1	2	1	2	0	1	2	1	1	2	0	1	1	1	1	2	0	1	0	0	0	2	1	0	1	0	0	1	1	2	2	2	1	1	0
Non-outlier-968	ssa04	72298502	72300732	-2230	<DEL>	intergenic_region	MODIFIER	LOC106603861-LOC106603862	0.0722211	200	1	0.005	197	50	10	17	15	2	0.766537	0.194553	0.0389105	0.5	0.441176	0.0588235	0	1	0	0	0	0	0	0	0	1	0	1	0	1	0	2	0	1	0	0	0	0	0	0	0	0	0	0	0	1	0	0	0	1	1	0	0	0	2	0	0	0	1	0	1	0	0	0	0	1	0	0	1	0	1	0	0	1	1	0	1	2	0	1	0	1	0	0	0	0	1	0	1	0	2	1	0	0	0	0	0	1	0	0	1	0	0	0	0	0	0	0	0	0	2	0	0	0	0	0	0	0	1	1	0	0	0	0	0	1	0	0	1	2	0	0	0	0	1	0	0	0	0	0	0	0	1	0	0	1	0	0	1	0	0	0	0	1	0	0	2	0	0	1	0	1	0	0	1	0	0	0	0	0	1	0	0	0	0	0	0	0	0	0	0	0	0	0	0	0	0	0	0	0	0	0	1	0	0	0	0	1	1	0	1	0	0	0	0	0	1	0	0	0	0	1	0	0	1	0	0	0	0	0	0	0	0	0	0	0	0	0	0	1	0	1	0	0	1	1	0	0	1	0	2	0	0	2	0	0	0	0	0	1	0	0	0	0	1	0	2	0	0	0	0	0	0	0	0	0	0	0	0	0	0	0	0	1	0	0	1	1	0	1	1	0	0	0	0	0	1	1	0	1	1	2	1	2	0	0	0	0	1	1	0	0	0	1	1	0	1
Non-outlier-969	ssa21	9767856	9767969	-113	<DEL>	intergenic_region	MODIFIER	LOC106581699-LOC106581700	0.0720512	200	1	0.005	211	38	8	22	8	4	0.821012	0.14786	0.0311284	0.647059	0.235294	0.117647	0	0	0	0	0	0	1	0	0	0	0	0	0	1	0	0	0	1	0	1	0	0	0	0	0	0	0	0	0	0	0	0	0	1	0	0	1	0	0	0	2	0	0	0	0	0	1	1	0	1	0	0	0	0	1	0	0	0	0	0	1	0	0	0	0	0	0	0	0	1	0	2	0	0	1	0	0	0	0	0	0	0	0	0	0	0	0	0	0	0	0	0	0	2	0	0	0	0	1	0	0	0	0	0	0	0	0	0	0	0	0	0	1	0	0	0	0	0	0	2	0	0	2	1	1	0	0	0	0	0	0	0	0	0	0	0	0	0	0	1	0	0	0	0	0	0	1	0	1	0	0	1	1	2	0	0	0	1	0	0	0	0	0	1	1	0	0	0	0	0	0	1	0	0	0	0	0	1	0	0	0	1	0	1	0	0	0	0	0	0	0	0	0	0	0	0	0	0	2	0	0	0	0	0	0	2	0	0	0	1	0	0	0	0	0	0	0	0	0	0	0	0	0	1	0	0	0	0	1	0	1	0	0	0	0	1	0	1	1	0	0	0	0	1	0	0	0	0	0	0	0	1	0	0	0	0	0	0	0	0	0	0	0	2	0	1	1	2	1	2	1	2	1	0	1	1	0	0	0	0	0	0	0	0	0	0	1	0	0	0	0
Non-outlier-970	ssa15	593253	593669	-416	<DEL>	downstream_gene_variant	MODIFIER	LOC106570810	0.0719947	200	1	0.005	178	59	20	12	19	3	0.692607	0.229572	0.077821	0.352941	0.558824	0.0882353	2	1	0	2	0	1	0	0	0	0	1	0	0	0	0	0	0	0	0	2	0	0	1	0	0	1	0	0	2	0	1	1	0	1	0	0	0	2	2	0	1	0	0	0	1	0	0	1	0	0	0	1	0	0	0	2	0	0	1	0	1	0	0	0	0	0	1	0	1	0	0	0	0	1	0	0	0	1	0	1	2	0	0	0	0	0	2	0	1	0	1	0	0	0	0	0	0	0	1	0	1	0	0	0	0	2	1	2	0	1	0	0	0	0	0	1	0	0	0	0	0	0	1	0	0	0	0	0	0	2	0	0	0	0	1	1	0	1	1	1	0	0	0	0	0	0	0	1	0	0	0	0	0	1	0	1	0	0	0	1	0	0	0	0	0	0	2	0	0	0	0	0	0	1	0	1	0	0	2	0	0	2	1	0	1	0	1	0	0	1	1	1	0	0	0	0	0	2	1	0	1	0	0	1	0	0	0	1	2	0	0	0	1	0	2	1	1	0	0	0	1	0	0	0	0	0	0	0	0	0	0	1	0	0	0	1	0	1	0	0	0	1	2	1	0	0	0	0	1	2	0	0	0	0	1	0	0	1	1	1	1	1	1	0	1	0	1	1	0	1	1	0	0	0	1	1	0	0	2	0	1	1	2	0	1	1	2	0	1	0	1
Non-outlier-971	ssa21	53844124	53844406	-282	<DEL>	intron_variant	MODIFIER	itgav	0.071962	200	1	0.005	184	59	14	16	13	5	0.715953	0.229572	0.0544747	0.470588	0.382353	0.147059	0	0	0	0	0	0	0	0	1	0	1	0	0	1	1	0	0	0	0	2	0	0	0	0	0	0	1	0	1	1	0	1	0	1	1	0	0	0	0	0	1	1	2	0	0	2	2	1	0	1	0	0	1	1	1	0	0	2	1	1	0	1	1	0	0	0	1	0	0	0	0	0	0	0	0	0	1	0	1	2	0	0	0	0	0	0	0	1	1	0	0	1	1	0	0	0	0	1	0	1	1	0	1	0	0	1	0	0	0	2	0	0	0	0	0	0	0	2	0	1	0	0	0	0	2	2	1	0	0	0	0	0	0	0	0	0	0	1	1	0	0	1	1	0	0	0	1	1	1	0	0	0	1	1	0	0	1	0	0	0	0	0	0	0	0	0	0	0	0	0	0	0	0	0	0	0	1	0	0	0	0	0	0	0	0	0	0	0	1	2	0	2	0	0	1	1	2	0	0	0	0	0	1	1	0	0	1	0	0	1	0	0	0	0	0	0	0	0	0	0	1	0	1	0	0	0	0	0	0	1	1	0	0	0	0	2	0	0	0	0	0	0	0	0	0	0	0	0	0	0	0	0	0	1	0	1	0	0	1	1	2	0	0	0	2	1	0	0	1	1	1	0	1	1	1	1	2	0	1	1	1	0	0	0	0	0	0	0	2	0	2
Non-outlier-972	ssa21	20883713	20883871	-158	<DEL>	intergenic_region	MODIFIER	igfbp-2b2-LOC106581928	0.0714036	200	1	0.005	205	41	11	18	14	2	0.797665	0.159533	0.0428016	0.529412	0.411765	0.0588235	0	0	0	0	0	0	0	0	0	0	0	1	0	1	1	2	1	0	1	0	0	0	0	2	0	0	0	1	2	1	0	0	0	1	0	1	0	0	0	0	0	2	1	1	0	0	0	0	0	0	0	1	0	0	0	0	0	0	0	0	0	0	0	0	0	0	0	1	0	0	0	0	0	1	0	0	1	0	0	0	0	0	0	0	0	0	0	0	0	1	0	0	0	0	0	0	0	0	0	1	0	1	1	1	0	0	1	0	0	1	0	1	1	0	0	0	0	0	0	0	0	2	1	2	0	0	0	0	1	0	0	1	0	0	0	0	0	0	0	0	0	0	0	0	0	0	0	0	0	0	1	0	0	1	0	0	0	0	0	0	0	0	0	0	0	1	0	0	0	0	0	0	0	0	0	0	0	0	0	0	0	0	0	0	1	0	0	0	0	2	0	0	1	0	0	0	0	0	1	0	0	0	0	0	0	1	0	1	0	0	2	0	0	0	0	0	1	0	0	0	0	1	0	0	0	0	0	2	1	0	2	0	0	0	1	0	0	0	0	0	0	0	0	0	0	0	1	1	0	0	0	0	0	0	0	2	0	1	2	1	2	1	0	0	1	0	1	1	1	0	1	1	0	0	1	1	0	0	0	1	1	0	0	0	1	0	0	0	0	0	0
Non-outlier-973	ssa02	14993939	14995984	-2045	<DEL>	intergenic_region	MODIFIER	hace1-LOC106578403	0.0713217	200	1	0.005	247	10	0	28	6	0	0.961089	0.0389105	0	0.823529	0.176471	0	0	0	0	0	0	0	0	0	0	0	0	1	0	0	0	0	0	0	0	0	0	0	0	0	0	1	0	0	0	0	0	0	0	0	1	0	1	0	0	0	0	0	1	0	0	0	0	0	0	0	0	0	0	0	0	0	0	0	0	0	0	0	0	0	0	0	0	0	0	0	0	0	0	0	0	0	0	0	0	0	0	0	0	0	0	0	0	0	0	0	0	0	0	0	0	0	0	0	0	0	0	0	1	0	0	0	0	0	0	0	0	0	0	0	0	0	0	0	0	0	0	0	0	0	0	0	0	0	0	0	0	0	0	0	0	0	0	0	0	0	0	0	0	0	0	0	0	1	0	0	0	0	0	0	0	0	0	0	0	0	0	0	0	0	0	0	0	0	0	0	0	0	0	0	0	0	0	1	0	0	0	0	0	0	0	0	0	0	0	0	0	0	0	0	0	0	0	0	0	0	0	0	0	0	0	0	0	0	0	0	0	0	0	0	0	0	0	0	0	0	0	0	0	0	0	0	0	0	0	1	0	0	0	0	0	1	0	0	0	0	0	0	0	0	0	0	0	0	0	0	0	0	0	0	0	0	0	0	0	0	0	1	0	0	1	0	0	0	1	0	0	0	0	0	0	0	0	1	0	0	0	0	1	0	0	1	0	0	0	0	0
Non-outlier-974	ssa16	56783248	56785444	2196	<DUP>	intron_variant	MODIFIER	at233	0.0713033	200	1	0.005	231	20	6	24	8	2	0.898833	0.077821	0.0233463	0.705882	0.235294	0.0588235	0	1	0	0	0	0	0	0	0	0	0	0	0	0	0	0	0	1	0	0	0	1	0	0	0	0	0	0	0	0	0	0	0	0	0	0	0	0	0	0	0	1	0	0	0	0	0	0	0	2	0	0	0	0	0	0	0	0	1	0	0	0	0	0	1	0	2	0	0	0	0	0	0	0	0	0	0	0	0	0	0	0	0	0	0	0	0	1	0	0	2	0	0	0	0	0	0	0	0	1	0	0	1	1	0	1	0	0	0	0	0	0	0	0	0	0	0	0	1	0	0	0	0	0	0	1	2	0	0	0	0	0	0	0	0	0	0	0	0	0	1	0	0	0	0	0	0	0	0	0	0	0	0	0	0	0	0	0	1	0	0	0	0	0	0	0	0	0	0	0	0	0	0	0	0	0	0	0	0	0	0	0	0	0	0	0	1	0	0	0	0	0	0	0	0	0	0	0	0	0	1	0	0	0	0	0	2	0	0	0	0	0	0	0	0	1	0	0	0	0	0	0	0	0	0	0	0	0	0	0	0	0	0	0	2	0	0	0	0	0	0	0	1	0	0	0	0	1	0	0	0	0	0	0	0	0	0	0	0	0	0	2	1	0	1	0	0	0	0	1	0	1	0	0	0	0	1	0	0	1	0	0	0	1	1	2	0	0	0	0	0
Non-outlier-975	ssa05	7836343	7836805	-462	<DEL>	downstream_gene_variant	MODIFIER	pp2aa	0.0708962	200	1	0.005	176	66	15	16	12	6	0.684825	0.256809	0.0583658	0.470588	0.352941	0.176471	1	0	0	1	1	0	0	0	0	1	1	1	0	0	2	0	0	0	1	0	0	1	0	0	1	0	0	2	1	1	0	1	1	0	1	0	0	0	1	2	1	1	0	1	0	2	0	1	0	1	0	0	0	0	1	0	0	0	1	0	0	1	0	0	0	1	1	0	0	0	1	1	0	0	0	2	0	0	0	0	0	0	1	0	1	0	0	2	1	0	0	1	0	1	0	2	1	0	0	0	0	0	2	0	1	0	1	1	0	0	0	0	1	2	0	0	0	0	0	0	0	0	0	0	0	0	0	0	0	0	0	0	0	0	2	0	0	0	0	0	0	0	0	0	0	0	1	0	1	0	0	0	1	0	0	1	0	0	0	1	1	1	0	1	0	0	1	0	0	0	0	1	0	0	0	0	0	0	1	0	0	2	0	2	0	0	0	0	2	0	0	0	0	0	0	1	0	2	0	0	1	0	1	0	0	0	0	0	0	0	0	0	0	0	0	0	1	0	2	1	0	0	0	0	0	0	0	1	0	0	1	0	1	1	1	1	1	0	0	0	0	0	0	0	0	0	1	1	0	0	0	0	1	1	1	1	0	1	0	1	0	2	2	1	1	0	0	0	1	0	0	1	1	2	0	0	0	0	0	0	0	2	0	1	1	1	2	2	1	1	0
Non-outlier-976	ssa09	116538625	116541459	-2834	<DEL>	intergenic_region	MODIFIER	LOC106613002-LOC106613001	0.0707567	200	1	0.005	235	18	4	25	8	1	0.914397	0.0700389	0.0155642	0.735294	0.235294	0.0294118	0	0	0	0	0	0	0	0	0	0	0	0	0	0	0	0	0	1	0	1	0	0	0	0	0	0	0	0	0	0	0	0	0	0	1	0	1	0	0	0	0	0	1	0	0	0	0	0	0	0	0	1	0	0	0	0	0	0	0	0	0	0	0	0	0	0	0	0	0	0	0	0	1	0	0	1	0	0	0	0	0	0	0	0	0	0	0	0	0	0	0	1	0	0	0	0	0	0	0	0	0	0	0	0	0	0	0	0	0	0	0	0	0	0	2	0	0	0	0	0	0	0	0	1	0	0	0	1	0	0	0	0	0	0	0	0	0	0	0	0	0	0	0	0	0	0	0	0	0	1	1	0	2	0	0	0	0	0	0	0	1	0	0	0	0	0	0	0	0	0	0	0	0	0	0	0	0	0	2	0	0	0	0	0	0	0	0	0	0	0	0	0	0	0	0	0	0	0	0	0	0	0	0	0	0	0	0	0	0	0	0	0	0	0	0	0	0	0	1	0	0	1	0	0	0	2	0	0	0	0	0	0	0	0	1	0	0	0	0	0	0	0	0	0	0	0	0	0	0	0	0	0	0	0	0	1	0	0	0	0	1	0	0	0	0	0	0	0	0	1	1	0	0	0	1	0	1	0	0	0	1	0	0	1	0	1	0	0	0	0	2
Non-outlier-977	ssa06	75349020	75349124	-104	<DEL>	intergenic_region	MODIFIER	LOC106608192-LOC106608175	0.0706282	200	1	0.005	251	5	1	29	5	0	0.976654	0.0194553	0.00389105	0.852941	0.147059	0	0	0	0	0	0	0	0	0	0	0	0	0	0	0	0	0	0	0	0	0	0	0	0	0	0	0	0	0	0	0	0	0	0	0	0	0	0	0	0	0	0	0	0	0	0	0	0	0	0	0	0	0	0	0	0	1	0	0	0	0	0	0	0	0	0	0	0	0	0	0	0	0	0	0	0	0	0	0	0	0	0	0	0	0	0	0	0	0	0	0	0	0	0	0	0	0	0	0	0	0	0	0	0	0	0	0	0	0	0	0	0	0	0	0	0	0	0	0	0	0	0	0	0	0	0	0	0	0	0	0	0	1	0	0	0	0	0	0	0	0	0	0	0	0	0	0	0	0	0	0	0	0	0	0	0	0	0	0	0	0	0	0	0	0	0	0	0	0	0	0	0	0	0	0	0	0	0	0	0	0	0	0	0	0	0	0	2	0	0	0	0	0	0	0	0	0	0	0	0	0	0	0	0	0	0	0	0	0	0	0	0	0	0	0	0	1	0	0	0	0	0	0	0	0	0	0	0	0	0	0	0	0	1	0	1	0	0	0	0	0	0	0	0	0	0	0	0	0	0	0	0	0	0	0	0	0	0	0	0	0	0	1	0	1	0	0	0	0	0	0	1	0	1	0	0	0	0	0	0	0	0	1	0	0	0	0	0	0	0	0	0
Non-outlier-978	ssa26	1769503	1770873	-1370	<DEL>	downstream_gene_variant	MODIFIER	dmtn	0.0705632	200	1	0.005	154	79	24	11	17	6	0.599222	0.307393	0.0933852	0.323529	0.5	0.176471	0	0	1	0	0	0	1	1	1	0	0	0	1	0	0	0	1	0	0	0	1	2	1	0	1	0	0	0	0	1	1	0	0	0	1	0	0	0	1	1	1	0	0	1	0	2	0	0	0	1	1	0	0	0	0	0	2	0	0	0	1	0	0	0	1	1	0	0	0	0	1	0	0	0	2	1	2	0	0	0	1	1	1	1	0	1	1	1	0	0	0	1	0	1	0	0	1	0	0	0	1	0	0	1	1	1	0	0	0	1	1	0	0	1	0	0	0	0	0	0	0	0	0	0	1	2	1	0	0	0	1	0	0	1	0	0	2	0	0	2	0	0	0	0	0	0	1	1	0	2	1	1	0	2	1	0	0	0	0	0	0	0	0	0	0	0	0	0	0	0	0	1	1	2	1	0	1	1	1	0	1	0	0	0	1	1	0	0	1	1	1	0	1	0	0	2	1	2	1	0	0	0	0	0	0	0	0	0	0	0	2	1	0	0	0	2	2	1	0	1	0	0	1	0	0	0	0	2	0	1	1	2	0	1	1	0	2	0	2	1	1	0	2	0	0	0	2	1	2	2	0	1	0	1	0	1	1	0	1	1	2	0	1	1	0	0	1	0	1	0	2	1	2	1	1	1	1	1	0	0	2	1	0	1	1	1	0	0	2	1	2
Non-outlier-979	ssa05	9581276	9582177	-901	<DEL>	intron_variant	MODIFIER	LOC106604256	0.0703416	200	1	0.005	246	10	1	28	6	0	0.957198	0.0389105	0.00389105	0.823529	0.176471	0	0	0	0	0	0	0	0	0	2	0	0	0	0	0	0	0	1	0	0	0	0	0	0	0	0	0	0	0	0	0	0	0	0	0	0	0	0	0	0	0	0	0	0	0	0	0	0	0	0	0	0	0	0	0	0	0	0	0	0	0	0	0	0	0	0	0	0	0	0	0	0	0	1	0	1	0	0	0	0	0	0	0	0	0	0	1	0	0	0	0	0	1	0	0	0	0	0	0	0	0	0	0	0	0	0	0	0	0	0	0	0	0	0	0	0	0	1	0	0	0	0	0	0	0	0	0	0	0	0	0	0	0	0	0	0	0	0	0	0	0	0	0	0	0	0	0	0	0	0	0	0	0	0	0	0	0	0	0	0	0	0	0	0	0	0	0	0	0	0	0	0	0	0	0	0	0	0	0	0	0	0	0	0	0	0	0	1	0	0	0	0	0	0	0	0	0	0	0	0	0	0	0	0	0	0	0	0	1	0	0	0	0	0	0	1	0	0	0	0	0	0	0	0	0	0	0	0	0	0	0	0	0	0	0	0	0	0	0	0	1	0	0	0	0	0	0	0	0	0	0	0	0	0	0	0	0	0	0	0	0	1	0	0	0	0	0	0	1	0	0	0	0	1	0	0	0	0	0	1	1	0	0	0	0	1	0	0	0	0	0	0
Non-outlier-980	ssa22	28741603	28741732	-129	<DEL>	downstream_gene_variant	MODIFIER	LOC106583214	0.070278	200	1	0.005	153	77	27	9	20	5	0.595331	0.299611	0.105058	0.264706	0.588235	0.147059	0	1	1	0	2	0	1	0	1	0	0	1	2	0	1	0	1	0	0	0	1	0	1	0	0	0	1	1	0	0	1	0	1	1	0	0	1	0	1	0	1	2	0	1	1	0	0	0	1	1	2	0	1	2	0	1	0	0	0	0	1	0	0	0	0	1	1	1	1	0	1	0	0	0	1	0	0	0	0	0	0	0	2	0	1	0	1	1	0	0	0	0	1	0	2	0	0	1	0	0	0	0	1	0	1	0	0	0	0	0	1	0	0	0	1	0	0	0	1	0	1	0	2	0	2	2	1	0	1	0	0	0	1	0	2	0	2	0	0	0	0	0	0	0	0	0	1	0	0	2	0	1	0	0	0	0	0	1	0	1	1	0	1	1	1	0	0	0	1	0	0	1	0	1	0	2	0	0	0	0	1	0	2	2	0	0	0	0	0	0	0	1	1	0	1	0	0	0	0	0	2	2	0	0	0	2	1	0	1	0	0	0	0	1	1	0	1	0	1	0	0	1	0	0	2	2	0	2	0	1	1	2	0	1	0	0	0	1	1	1	0	1	0	1	2	1	0	2	0	2	0	0	0	1	1	0	2	1	0	2	1	1	0	1	1	2	1	1	1	1	0	0	0	1	0	1	0	1	1	2	0	1	2	2	1	1	0	1	1	1	1
Non-outlier-981	ssa14	4932995	4933957	-962	<DEL>	intron_variant	MODIFIER	LOC106568661	0.0702606	200	1	0.005	105	89	63	6	14	14	0.40856	0.346304	0.245136	0.176471	0.411765	0.411765	1	1	0	1	1	1	2	0	0	2	1	1	0	1	2	1	2	2	2	0	2	1	1	0	1	1	0	1	0	2	0	0	1	2	2	2	0	0	0	0	0	2	0	2	0	0	0	0	2	0	1	2	2	1	1	2	2	0	0	0	0	0	0	0	0	2	1	2	1	1	0	0	1	1	1	2	2	1	1	0	0	0	1	0	1	0	2	2	0	1	0	1	1	1	2	2	1	0	0	1	0	2	0	2	1	1	0	0	0	2	0	0	1	2	0	0	0	0	2	2	1	1	1	0	1	1	2	2	2	0	1	1	2	2	0	1	2	2	2	0	0	1	1	0	1	2	1	1	2	2	1	0	0	1	0	2	0	1	1	2	0	0	1	0	0	0	2	2	1	0	2	0	1	0	1	1	0	2	0	0	2	0	1	1	2	1	0	1	0	1	1	0	1	0	0	0	1	2	0	1	1	1	2	2	2	1	1	0	0	1	1	1	0	2	2	1	0	2	0	0	0	0	1	2	0	1	0	0	1	0	0	0	0	0	1	1	0	0	1	2	0	0	1	0	0	2	1	0	1	2	0	1	1	1	2	1	0	1	2	0	1	1	2	0	2	0	2	1	2	1	0	2	1	1	2	2	0	2	2	1	1	1	0	2	1	1	2	1	2	1	2
Non-outlier-982	ssa04	59863358	59865323	-1965	<DEL>	intron_variant	MODIFIER	opcml	0.0701182	200	1	0.005	193	63	1	34	0	0	0.750973	0.245136	0.00389105	1	0	0	0	0	0	0	0	1	1	1	0	0	0	0	1	1	0	0	0	1	0	1	0	0	0	1	0	0	0	0	1	1	1	0	0	0	0	1	0	1	1	0	0	0	0	0	0	0	0	0	0	0	0	1	0	0	0	1	1	0	0	0	0	0	0	0	0	0	0	0	0	1	0	0	0	0	0	0	1	0	1	0	1	0	0	0	0	2	0	1	0	0	0	0	0	1	0	1	0	0	1	1	0	0	0	0	0	1	0	1	1	0	0	0	0	0	0	0	0	1	0	0	1	0	0	1	0	1	0	0	0	0	0	0	0	1	1	0	0	1	0	1	1	0	0	0	0	1	0	0	0	1	1	0	0	0	0	0	0	0	0	0	0	0	0	0	0	1	1	0	1	0	0	0	0	1	0	1	0	0	1	0	0	0	0	0	1	0	0	0	0	0	0	0	0	1	0	0	0	1	0	0	0	0	1	1	0	0	0	0	0	0	0	0	1	0	0	1	0	0	0	1	0	0	1	1	0	0	0	0	0	0	0	0	0	0	0	1	0	0	0	1	0	0	0	0	1	0	0	0	0	1	1	0	0	0	1	0	0	0	0	0	0	0	0	0	0	0	0	0	0	0	0	0	0	0	0	0	0	0	0	0	0	0	0	0	0	0	0	0	0	0	0
Non-outlier-983	ssa16	62839168	62839400	-232	<DEL>	intron_variant	MODIFIER	LOC106574301	0.0698868	200	1	0.005	167	64	26	12	16	6	0.649805	0.249027	0.101167	0.352941	0.470588	0.176471	2	0	0	0	0	0	2	0	1	0	0	0	0	1	0	0	0	0	0	0	1	1	0	1	0	0	0	0	2	1	0	0	0	0	0	1	1	0	0	1	0	2	0	0	1	1	0	0	0	0	1	0	0	0	0	0	0	0	0	1	0	0	1	0	0	0	0	0	0	0	1	0	0	0	0	0	0	0	0	0	0	0	1	0	0	0	0	0	0	0	1	1	1	0	2	0	0	0	0	0	0	0	2	1	2	1	0	2	0	0	0	2	0	0	0	1	2	1	0	1	2	0	1	2	0	1	1	0	0	0	1	0	0	2	0	0	1	0	0	0	0	0	0	0	1	0	1	0	1	2	0	0	1	0	0	1	1	0	1	0	0	0	0	1	0	2	1	0	0	0	0	1	0	1	0	0	0	1	0	0	2	2	2	0	0	0	2	2	0	0	0	0	1	0	1	0	0	0	0	0	1	1	0	0	0	0	0	2	0	0	0	0	0	0	0	1	0	0	0	0	1	1	1	1	2	1	2	0	0	2	0	0	1	0	2	0	2	1	1	0	0	1	1	1	0	1	1	0	1	1	1	0	0	1	0	1	0	0	2	1	2	0	1	1	1	1	0	0	0	1	0	1	0	0	2	1	2	0	1	0	1	0	0	1	2	1	1	1	1	1	2
Non-outlier-984	ssa20	71483040	71484520	-1480	<DEL>	intergenic_region	MODIFIER	LOC106581369-LOC106581370	0.0695559	200	1	0.005	82	108	67	20	10	4	0.319066	0.420233	0.2607	0.588235	0.294118	0.117647	1	0	1	2	1	0	0	0	2	0	2	1	1	0	2	2	1	1	1	2	0	2	0	0	1	1	0	1	1	0	1	0	1	1	2	0	1	2	0	0	1	1	0	2	0	0	1	2	1	0	2	1	1	0	1	1	1	0	1	0	0	1	0	0	0	1	2	2	2	2	1	1	0	1	1	1	0	1	1	2	0	1	2	0	2	0	2	2	2	0	2	1	1	2	1	0	2	0	2	1	2	0	1	1	1	0	0	2	2	0	0	1	1	1	2	0	0	2	1	1	0	0	2	2	1	1	0	1	0	1	2	1	1	0	2	1	1	1	0	0	0	1	0	1	0	2	0	1	0	1	2	0	1	1	1	1	0	1	0	0	0	1	2	0	1	1	0	0	1	0	0	2	1	2	1	0	2	2	2	2	0	0	1	1	0	2	2	1	1	1	1	2	2	1	2	1	2	1	1	1	0	1	1	0	2	2	1	1	1	1	1	2	2	2	0	2	2	0	2	2	2	1	0	1	1	2	2	1	0	1	1	2	1	2	1	1	1	0	1	0	1	0	0	0	1	1	0	0	1	2	1	2	1	0	0	2	1	1	2	0	0	0	0	0	1	2	2	0	0	1	0	1	0	1	0	0	1	1	2	0	1	0	0	0	0	1	0	1	0	0	0
Non-outlier-985	ssa09	121758117	121758250	-133	<DEL>	intron_variant	MODIFIER	LOC106613071	0.0692344	200	1	0.005	67	89	101	4	8	22	0.2607	0.346304	0.392996	0.117647	0.235294	0.647059	2	1	0	0	2	1	2	1	2	2	2	1	2	1	2	2	2	2	1	2	0	2	1	2	0	1	0	2	2	1	0	1	2	1	1	2	1	2	2	0	2	1	0	2	1	0	1	1	2	1	2	2	1	0	0	1	1	2	1	0	1	0	0	0	2	2	2	1	0	2	2	1	2	2	1	2	0	2	0	1	0	0	0	2	2	1	1	2	1	2	1	2	1	2	0	2	2	1	1	0	2	2	2	1	2	2	0	2	1	1	2	1	2	2	1	0	1	1	1	0	1	1	1	0	2	1	1	0	2	2	1	2	2	0	1	2	0	1	2	0	0	1	0	1	0	0	2	0	1	2	0	2	1	0	0	0	1	0	0	0	1	1	0	1	0	0	2	1	2	1	2	1	2	0	1	2	2	2	2	2	2	2	0	2	1	2	0	0	2	0	1	0	0	1	2	1	1	1	2	0	1	2	2	2	2	2	2	1	1	1	2	2	1	2	2	0	1	0	1	2	2	1	1	2	1	1	0	0	1	1	0	2	2	2	1	0	0	0	1	0	1	1	0	0	1	0	2	2	2	1	2	2	1	2	1	0	2	1	1	1	1	2	2	2	2	1	1	2	2	2	2	2	2	2	2	2	2	2	1	0	0	2	2	2	2	1	0	0	2	2	2
Non-outlier-986	ssa29	3507495	3509040	-1545	<DEL>	intron_variant	MODIFIER	LOC106590042	0.0690702	200	1	0.005	211	40	6	22	8	4	0.821012	0.155642	0.0233463	0.647059	0.235294	0.117647	0	0	0	0	0	0	0	0	0	0	0	1	0	0	0	0	0	0	1	2	0	0	0	0	0	0	1	0	0	1	1	0	0	0	1	0	1	1	1	1	0	1	1	0	0	0	0	0	0	0	0	0	0	0	0	0	0	1	1	0	0	0	0	1	0	0	0	1	0	0	0	0	0	0	0	0	0	0	0	0	0	1	0	0	0	0	0	0	0	0	1	0	0	0	0	0	0	0	0	0	0	2	0	1	0	0	0	0	0	0	0	0	0	1	0	0	0	1	0	0	0	0	0	0	0	0	1	0	0	0	0	0	1	0	1	1	0	0	0	1	2	2	0	0	0	0	0	0	0	1	0	1	0	0	0	0	0	0	0	0	0	0	0	0	0	0	0	0	0	0	0	0	0	0	0	0	0	0	0	0	1	0	0	0	0	1	0	0	0	0	0	0	0	0	0	0	0	1	0	0	0	1	0	0	0	0	1	0	0	0	0	0	0	0	0	0	0	0	0	0	0	0	0	0	0	1	0	1	0	0	0	0	0	0	2	0	0	1	0	1	0	0	0	1	0	0	0	1	0	0	1	0	0	2	0	0	0	0	1	2	1	0	1	0	0	1	2	0	0	0	1	0	0	2	1	0	0	0	1	0	0	0	2	0	0	0	0	1	0	0	0
Non-outlier-987	ssa26	17835237	17835479	-242	<DEL>	intron_variant	MODIFIER	LOC106587212	0.0690277	200	1	0.005	199	49	9	19	11	4	0.774319	0.190661	0.0350195	0.558824	0.323529	0.117647	0	0	0	1	0	0	0	1	0	0	1	0	0	0	0	0	0	0	0	0	0	0	1	0	0	0	0	1	0	0	0	0	0	0	0	0	0	0	1	0	0	0	2	0	0	0	0	0	1	0	0	0	0	2	0	0	0	1	1	0	0	0	0	0	0	0	0	0	0	0	0	0	0	0	1	0	0	0	0	2	0	0	0	0	0	1	0	0	1	0	0	0	2	0	1	0	0	0	2	0	0	0	1	0	0	2	0	1	0	1	1	1	0	1	1	0	1	0	0	1	0	0	0	0	0	0	0	1	1	0	1	0	0	0	0	0	0	0	0	0	0	0	0	0	0	0	0	0	0	1	1	0	0	0	1	0	0	0	0	2	0	0	1	0	0	2	0	0	1	0	0	0	0	0	0	0	0	0	0	0	0	0	1	0	0	1	1	0	0	1	1	0	0	1	2	0	0	0	0	0	0	1	1	0	1	0	0	0	0	0	0	0	0	0	1	0	1	0	0	0	0	1	0	1	0	0	1	0	0	0	0	0	1	0	1	0	0	0	0	0	0	0	1	0	0	0	0	0	0	0	0	1	0	0	1	0	0	1	0	0	0	1	1	2	2	1	0	0	0	0	2	1	0	0	1	0	0	1	0	1	0	0	1	1	0	0	0	1	0	2	0
Non-outlier-988	ssa26	3926591	3926931	-340	<DEL>	intergenic_region	MODIFIER	homer1-LOC106587050	0.0687981	200	1	0.005	149	76	32	30	2	2	0.579767	0.29572	0.124514	0.882353	0.0588235	0.0588235	0	1	2	1	1	1	0	1	0	1	0	0	2	0	0	0	1	0	0	0	0	0	0	0	2	2	1	0	1	1	1	1	0	1	0	0	0	1	1	0	1	1	2	0	0	0	0	0	0	0	0	1	0	1	0	0	0	0	0	1	0	1	0	0	1	1	0	1	2	2	1	0	0	2	0	1	1	0	0	1	1	1	0	0	0	1	1	0	1	0	0	0	2	1	0	0	1	1	0	2	0	0	2	2	0	0	1	0	0	1	2	0	1	2	0	0	1	0	0	1	0	0	0	0	0	0	1	2	0	1	0	0	1	1	2	1	1	0	0	0	0	2	0	1	1	0	2	0	1	0	0	0	0	2	2	1	0	0	1	1	0	0	1	0	0	0	2	1	1	1	0	0	1	2	0	0	2	1	1	1	0	0	1	0	0	2	0	0	2	0	1	1	0	2	0	1	1	1	2	0	2	0	0	0	0	0	0	0	1	1	0	0	0	0	0	0	0	0	0	0	0	0	0	0	0	0	1	0	1	0	2	0	1	0	1	0	2	0	0	0	1	0	0	0	0	1	0	0	0	0	0	1	0	2	2	0	0	0	0	0	0	0	0	2	0	0	0	0	0	0	0	0	0	0	0	0	0	0	1	0	2	0	1	0	0	0	0	0	0	0	0
Non-outlier-989	ssa25	22234014	22235928	-1914	<DEL>	intron_variant	MODIFIER	LOC106586418	0.0686057	200	1	0.005	50	67	140	1	7	26	0.194553	0.2607	0.544747	0.0294118	0.205882	0.764706	1	2	1	1	2	2	2	0	2	2	2	2	2	2	2	2	2	2	2	1	1	0	2	0	1	2	0	1	1	2	0	2	1	2	2	1	1	2	1	2	0	0	2	1	0	0	0	1	2	1	0	1	1	2	0	1	2	2	2	2	2	2	0	1	2	2	2	1	2	2	1	0	2	0	2	1	0	2	2	2	2	1	2	2	2	2	2	2	2	2	2	2	2	2	2	2	1	0	2	0	0	2	0	1	1	2	0	2	1	2	0	0	2	1	1	1	0	2	2	1	1	0	2	2	2	0	0	1	2	2	1	2	0	2	1	1	2	1	2	0	2	2	1	2	2	2	2	2	2	1	1	0	2	1	2	0	2	1	2	1	1	2	1	2	1	2	2	2	0	2	2	1	2	0	0	0	0	2	2	1	0	2	1	1	1	0	2	0	2	2	0	2	1	2	1	2	0	2	1	2	0	2	2	2	2	1	2	2	2	2	2	2	2	2	0	1	0	2	2	2	2	2	2	2	0	1	1	2	0	1	2	2	2	0	1	1	2	0	2	2	2	2	0	1	2	1	2	2	2	2	2	1	1	1	2	1	0	1	1	2	1	1	2	2	1	1	2	2	2	2	1	2	2	2	2	2	2	2	2	0	2	2	2	2	2	2	2	2	2	2	2
Non-outlier-990	ssa03	42856612	42856932	-320	<DEL>	intergenic_region	MODIFIER	LOC106600591-LOC106600589	0.0683757	200	1	0.005	225	32	0	24	9	1	0.875486	0.124514	0	0.705882	0.264706	0.0294118	0	0	0	0	0	0	0	0	0	0	0	0	0	0	0	0	1	0	0	0	0	0	0	0	0	0	0	0	0	0	0	0	0	0	0	0	0	0	0	0	0	0	1	0	0	0	0	0	1	1	0	1	0	0	0	0	0	0	0	0	0	0	1	0	0	0	0	1	0	1	0	0	1	0	0	0	0	0	0	0	1	0	0	0	1	0	0	0	0	0	0	1	0	1	0	1	0	0	0	0	0	0	1	0	1	0	0	0	0	0	0	0	0	0	0	0	0	0	0	0	0	0	0	0	0	0	0	0	0	0	0	1	0	0	0	0	0	0	0	1	1	0	0	0	0	0	0	0	1	0	0	0	1	0	0	0	0	0	0	0	0	1	0	0	1	0	0	0	0	0	0	0	0	0	0	0	0	0	0	0	0	0	0	0	0	0	0	0	0	0	0	0	0	0	0	1	0	0	0	1	0	0	0	0	0	1	0	0	1	0	1	0	0	0	0	0	0	0	0	0	1	0	0	1	0	0	0	0	0	0	0	0	0	0	0	0	0	0	0	0	0	1	0	0	0	1	0	0	0	0	0	0	0	0	0	0	0	0	0	0	0	0	0	0	1	1	1	0	0	0	0	0	0	0	0	0	0	0	1	1	0	1	0	0	0	1	2	0	1	0	1
Non-outlier-991	ssa02	42833581	42833835	-254	<DEL>	upstream_gene_variant	MODIFIER	LOC106585700	0.0682518	200	1	0.005	171	72	14	14	15	5	0.66537	0.280156	0.0544747	0.411765	0.441176	0.147059	1	1	1	0	1	0	0	1	0	0	1	1	1	0	1	0	1	1	0	0	0	0	1	0	0	0	1	0	0	1	1	1	0	0	1	1	1	0	1	0	0	0	0	0	0	0	0	0	2	2	0	0	0	0	0	1	0	0	1	0	1	0	0	0	1	1	0	0	0	0	0	0	0	1	0	0	0	0	0	0	0	1	1	0	1	0	1	0	0	0	0	1	0	0	0	0	0	0	0	1	2	0	0	0	2	1	0	1	0	1	1	0	1	1	0	1	0	0	0	0	0	0	0	0	2	0	0	1	0	1	0	0	0	0	0	1	0	0	0	0	0	0	1	0	1	2	0	1	1	0	0	0	2	0	0	2	0	1	1	1	0	1	0	0	0	0	0	0	0	0	0	0	2	1	0	0	0	0	0	1	0	0	0	1	2	0	1	0	0	0	0	0	0	0	1	0	0	0	0	1	0	0	0	1	1	1	1	0	1	0	0	1	0	0	1	1	0	0	1	0	1	0	0	1	0	0	2	0	0	0	0	2	0	0	0	0	0	1	1	1	1	0	0	2	0	0	1	2	0	0	0	0	0	0	0	0	0	0	0	0	0	1	2	1	1	1	1	0	1	0	1	0	2	1	1	1	1	1	0	0	0	1	0	2	1	0	1	0	2	0	2
Non-outlier-992	ssa19	13568926	13570359	-1433	<DEL>	upstream_gene_variant	MODIFIER	LOC106578499	0.0681951	200	1	0.005	218	34	5	21	12	1	0.848249	0.132296	0.0194553	0.617647	0.352941	0.0294118	0	0	0	0	0	0	0	0	0	0	0	1	0	0	0	1	0	0	0	0	0	0	0	1	0	0	2	0	0	1	0	0	0	0	0	1	0	0	0	0	0	1	0	1	0	2	0	0	0	0	0	0	0	0	0	0	0	0	1	0	0	0	0	0	0	1	1	0	0	0	0	1	0	0	0	0	1	0	0	0	0	0	0	0	0	0	0	1	0	0	0	0	0	0	0	0	1	0	0	1	0	0	0	0	0	0	0	0	0	0	0	0	0	1	1	0	0	0	0	0	0	0	0	0	0	0	2	0	0	1	0	0	0	1	0	0	0	0	0	0	0	0	0	0	0	0	0	0	1	0	1	1	0	1	0	0	1	0	1	1	0	0	0	0	1	0	0	0	0	0	0	0	0	0	0	0	0	0	0	0	0	0	0	2	1	0	0	0	0	0	0	0	0	0	0	0	0	0	0	0	0	0	0	0	0	0	1	0	0	1	0	0	0	0	0	0	0	2	0	0	0	0	0	0	1	0	0	0	1	0	0	0	0	1	0	0	0	0	0	0	0	0	0	0	0	0	0	0	0	0	0	0	0	0	0	1	0	0	0	0	0	0	0	1	0	0	2	1	0	0	1	0	0	1	0	1	1	1	0	0	1	0	1	1	0	0	0	1	1	0	0
Non-outlier-993	ssa01	58125693	58128456	-2763	<DEL>	intron_variant	MODIFIER	LOC106606915	0.0679641	200	1	0.005	229	27	1	24	9	1	0.891051	0.105058	0.00389105	0.705882	0.264706	0.0294118	0	0	1	0	1	0	0	1	0	0	1	1	0	0	0	1	0	0	0	0	1	0	0	0	0	0	0	0	0	0	0	0	0	1	0	0	0	0	0	0	0	0	0	0	0	0	0	0	0	0	0	0	0	0	0	0	1	0	0	0	0	0	0	0	0	1	1	0	0	0	0	0	0	0	0	0	0	0	0	0	0	0	0	1	0	0	0	0	0	0	0	0	1	0	0	0	0	0	0	0	0	0	0	0	0	0	0	0	0	0	0	0	1	0	1	1	0	0	0	0	0	0	0	0	0	0	0	0	0	2	0	0	1	0	0	0	0	0	0	0	0	0	0	0	0	0	0	0	1	0	0	1	0	0	0	0	0	0	0	0	0	0	0	0	0	0	0	0	0	0	0	0	0	0	0	0	0	0	0	0	0	0	0	0	0	0	0	1	0	0	0	0	1	0	0	0	0	0	1	0	0	0	0	0	0	0	0	0	0	0	0	0	1	0	0	0	0	0	0	0	0	0	0	1	0	0	1	0	0	0	0	0	0	0	0	1	0	0	0	0	0	0	0	0	0	0	0	0	0	0	0	0	0	0	0	0	1	1	0	0	0	0	0	0	1	0	0	0	0	1	0	0	0	0	0	0	1	0	0	1	0	0	0	0	2	1	1	0	1	1	0
Non-outlier-994	ssa14	92693197	92693489	-292	<DEL>	intergenic_region	MODIFIER	LOC106570773-triqk	0.0679183	200	1	0.005	145	85	27	16	5	13	0.564202	0.330739	0.105058	0.470588	0.147059	0.382353	1	2	0	0	1	1	1	0	0	0	0	1	0	0	2	0	0	0	0	1	1	1	1	1	0	0	1	0	0	0	0	1	0	0	1	0	2	0	1	1	1	0	1	0	0	2	0	0	0	0	0	0	1	0	0	0	2	0	0	2	0	2	1	0	1	1	0	0	0	1	1	0	0	0	2	1	0	1	0	0	2	0	0	2	1	0	0	0	0	0	0	1	1	0	1	2	2	1	1	1	2	0	0	1	0	1	2	1	2	0	1	2	0	0	0	2	1	1	0	0	1	0	1	0	1	0	2	0	0	1	0	1	0	0	0	0	0	1	0	0	0	0	1	0	0	2	0	0	0	1	1	1	2	0	0	2	1	0	0	0	0	1	0	0	1	2	0	1	0	2	1	1	0	1	1	0	1	1	2	0	0	1	0	1	1	0	0	1	0	1	0	1	1	0	1	0	0	2	0	1	0	0	0	0	0	0	1	0	0	0	1	0	0	1	1	1	0	0	1	2	1	0	1	0	0	0	0	0	0	0	0	1	0	1	0	0	1	0	0	0	1	0	0	0	1	1	1	1	0	0	2	0	0	1	0	1	0	0	0	2	0	2	2	0	2	1	2	2	2	0	2	1	1	2	1	0	0	2	0	0	0	2	0	1	0	0	0	0	2	0	2
Non-outlier-995	ssa21	29127182	29127328	-146	<DEL>	intergenic_region	MODIFIER	LOC106582103-LOC106582040	0.0676582	200	1	0.005	83	96	78	3	14	17	0.322957	0.373541	0.303502	0.0882353	0.411765	0.5	0	0	2	1	2	2	0	0	0	0	0	1	2	0	0	1	1	1	1	1	1	1	1	2	2	2	2	2	0	1	2	1	0	0	2	1	1	1	1	2	0	0	2	1	1	2	2	0	1	1	2	2	2	0	1	2	2	1	0	0	0	1	0	1	2	0	2	0	1	0	0	0	0	1	1	0	0	1	2	1	1	0	1	0	1	0	2	1	1	2	2	2	0	0	1	0	2	2	2	0	2	1	0	0	1	1	0	2	2	2	1	1	0	1	1	1	0	0	1	1	1	2	1	2	0	1	1	0	0	0	0	1	2	2	2	2	1	0	2	1	1	2	1	1	2	2	2	2	2	2	2	2	0	1	0	0	2	0	1	0	2	1	0	1	1	0	2	1	2	0	0	0	1	1	1	2	1	1	1	0	1	1	0	0	2	2	0	1	1	0	0	1	1	2	1	2	1	0	0	2	1	1	0	0	1	2	2	0	1	1	1	1	1	0	0	1	1	1	2	0	0	0	0	0	2	1	2	0	0	0	1	0	0	1	1	2	2	1	2	0	1	1	1	1	2	2	1	0	2	2	2	2	2	2	2	0	2	1	2	1	1	1	1	1	2	2	1	1	2	2	0	2	2	0	1	2	1	1	2	2	1	2	1	1	2	2	2	0	2	2	2
Non-outlier-996	ssa13	76449429	76453437	-4008	<DEL>	intron_variant	MODIFIER	tmprss2	0.0673044	200	1	0.005	168	68	21	12	18	4	0.653696	0.264591	0.0817121	0.352941	0.529412	0.117647	2	0	1	1	0	0	0	0	2	1	0	1	0	1	0	0	0	0	2	0	1	2	2	0	0	0	1	1	0	0	0	0	0	0	0	0	2	1	1	0	0	0	1	0	0	2	0	0	0	0	1	0	0	0	2	1	0	0	1	0	0	0	1	0	0	0	0	0	0	0	0	2	1	0	0	0	2	0	0	1	0	0	1	0	1	0	0	0	0	1	0	0	0	1	0	0	1	0	0	1	0	1	0	0	1	1	0	1	0	2	0	0	0	0	1	0	1	0	0	2	0	0	0	0	0	1	1	1	1	0	1	1	1	1	1	0	2	2	0	1	0	0	0	0	1	0	0	0	0	0	0	0	0	0	0	0	0	1	1	0	2	0	1	0	0	0	0	0	0	0	2	0	1	0	0	0	2	0	0	1	1	1	0	0	0	2	0	1	0	0	1	0	0	0	0	2	0	0	0	1	0	0	0	1	0	0	1	0	0	2	0	0	1	0	0	0	0	0	1	0	0	0	1	0	1	0	0	0	0	1	2	0	0	1	0	1	1	1	0	0	0	1	1	1	1	0	1	0	1	1	0	0	0	0	0	0	0	1	1	1	1	1	0	0	1	0	2	0	0	0	1	1	0	1	2	1	2	0	1	1	0	2	1	1	0	1	0	1	1	0	1
Non-outlier-997	ssa10	17910399	17910807	-408	<DEL>	intron_variant	MODIFIER	LOC106613723	0.067262	200	1	0.005	118	90	49	24	8	2	0.459144	0.350195	0.190661	0.705882	0.235294	0.0588235	1	0	0	1	1	0	0	0	1	1	0	1	0	0	1	0	0	2	0	2	0	1	0	2	0	2	0	0	0	0	1	2	0	0	1	0	0	2	0	0	0	1	0	0	2	0	1	1	2	0	2	1	2	0	0	0	0	2	1	1	1	0	1	0	2	1	2	0	0	1	0	2	0	0	1	1	1	1	2	1	1	0	2	0	2	1	0	2	0	0	2	1	0	0	0	1	1	0	1	0	0	1	2	2	1	0	1	1	0	1	1	1	0	0	1	1	0	0	1	1	0	2	2	0	1	1	1	1	0	2	2	0	1	2	0	2	0	0	2	1	2	0	0	0	1	2	0	1	0	1	0	0	1	2	2	2	1	0	1	1	1	0	0	0	0	0	2	1	0	0	1	0	2	1	1	0	0	2	0	0	0	0	1	1	2	2	0	1	0	0	1	0	1	2	2	1	2	1	1	0	1	0	1	2	0	0	0	0	0	1	1	0	0	0	0	0	0	0	0	0	2	1	0	1	1	1	0	0	2	0	1	1	0	0	1	1	1	1	2	0	1	0	1	0	1	1	1	0	1	0	1	2	2	2	0	1	2	0	1	2	0	1	0	0	0	0	0	0	0	1	1	0	0	0	0	0	0	0	0	1	0	0	0	1	0	2	1	0	1	0	0
Non-outlier-998	ssa26	6783268	6783499	-231	<DEL>	intron_variant	MODIFIER	LOC106587064	0.0665986	200	1	0.005	236	18	3	26	7	1	0.918288	0.0700389	0.0116732	0.764706	0.205882	0.0294118	0	0	0	0	0	1	0	0	0	0	0	0	1	0	0	0	0	0	0	0	0	0	0	0	0	0	0	0	1	0	0	0	0	0	0	0	0	0	0	0	0	0	0	0	0	0	0	0	0	1	0	0	0	0	0	0	0	0	0	0	1	0	0	0	1	1	0	0	0	0	0	2	0	1	0	0	0	0	0	0	1	0	0	0	0	0	0	0	0	0	0	0	1	1	0	0	0	0	0	0	0	0	0	0	0	0	0	0	0	0	0	0	0	0	0	0	0	0	1	0	0	0	0	0	0	0	0	1	1	0	0	0	0	0	0	0	0	0	0	1	2	0	0	0	1	0	0	0	0	0	0	0	0	0	0	0	0	0	0	0	2	0	0	0	0	0	0	1	0	0	0	0	0	0	0	0	0	0	0	0	0	0	0	0	0	0	0	0	0	0	0	0	0	0	0	0	0	0	0	0	0	0	0	0	0	0	0	0	0	0	0	0	0	0	0	0	0	0	0	0	0	0	0	0	0	0	0	0	0	0	0	0	0	0	0	1	0	0	0	0	0	0	0	0	0	0	0	0	0	0	0	0	0	0	0	0	0	0	0	0	0	0	0	0	0	0	1	0	0	0	2	0	0	1	1	1	0	1	0	0	0	0	0	1	0	0	0	0	1	0	0
Non-outlier-999	ssa19	31617465	31617988	523	<DUP>	intron_variant	MODIFIER	LOC106578663	0.0664518	200	1	0.005	180	45	32	31	3	0	0.700389	0.175097	0.124514	0.911765	0.0882353	0	0	0	1	0	0	1	0	0	0	0	0	0	1	1	0	1	0	0	0	0	1	0	0	1	0	2	0	0	0	0	1	0	0	0	0	0	0	0	0	0	0	0	2	2	0	0	0	1	0	0	0	2	0	2	0	0	1	0	2	0	0	1	0	0	0	0	0	1	0	2	2	1	0	0	2	0	2	0	2	2	0	0	0	1	0	0	0	0	0	0	1	0	2	0	0	0	0	0	0	0	1	2	0	2	0	0	1	0	2	0	0	1	0	0	0	1	0	0	0	1	1	0	0	0	0	1	2	0	0	0	0	0	0	0	0	0	0	0	0	0	1	0	0	0	2	0	0	1	0	1	1	1	0	0	0	0	0	0	0	0	0	0	0	0	0	2	0	0	2	0	2	0	0	0	0	0	2	0	0	2	0	0	0	0	2	1	0	2	2	0	1	0	2	2	0	0	0	1	1	0	0	0	1	0	0	0	1	0	0	0	1	0	0	0	0	1	0	1	0	2	1	1	0	1	1	0	0	2	0	1	0	1	0	0	0	0	0	2	0	0	1	0	0	0	0	0	0	0	0	1	1	0	0	2	0	0	0	0	0	0	1	0	0	0	0	0	0	0	0	0	0	0	0	0	0	0	0	0	0	0	0	0	0	0	0	0	1	1	0	0	0
Non-outlier-1000	ssa21	23016871	23017045	-174	<DEL>	intron_variant	MODIFIER	dcaf6	0.0659954	200	1	0.005	131	94	32	9	17	8	0.509728	0.365759	0.124514	0.264706	0.5	0.235294	1	1	1	1	0	0	0	0	0	2	1	1	0	0	0	2	1	2	0	0	0	0	0	1	1	1	0	0	1	0	1	0	2	1	1	0	0	0	0	1	1	1	1	0	0	0	0	0	0	1	2	1	0	1	0	1	0	0	1	2	1	1	0	0	0	0	0	1	0	0	0	2	2	1	1	1	2	2	2	2	1	0	1	1	0	1	1	2	1	1	0	1	0	2	1	1	0	0	0	0	0	0	0	1	0	1	0	1	1	0	0	1	1	1	1	0	0	0	0	1	1	0	2	1	1	0	1	1	0	0	1	0	1	0	0	0	0	0	0	2	1	0	0	1	0	0	1	2	0	2	0	1	0	1	0	1	0	0	0	1	2	0	1	0	0	0	0	0	2	2	0	1	1	0	1	0	2	0	0	0	1	0	2	0	0	0	0	1	0	0	1	1	0	0	1	2	1	0	1	0	1	1	0	1	0	1	0	0	0	0	0	1	2	2	1	0	0	1	1	2	2	0	0	0	0	1	0	0	1	0	1	0	0	2	1	0	0	0	1	0	0	1	0	1	0	1	1	1	1	2	1	0	0	2	0	1	2	2	2	1	1	0	1	2	2	1	1	1	1	1	1	0	0	1	1	1	0	2	1	0	1	0	1	2	2	1	2	0	0	1	0
Non-outlier-1001	ssa24	44036736	44036854	-118	<DEL>	upstream_gene_variant	MODIFIER	ereg	0.0657768	200	1	0.005	197	45	15	19	10	5	0.766537	0.175097	0.0583658	0.558824	0.294118	0.147059	1	1	0	0	1	0	1	0	0	0	0	2	0	0	0	2	1	0	0	0	1	0	0	0	2	0	0	0	0	1	0	0	0	1	0	0	0	0	0	0	0	0	0	0	0	2	0	0	0	0	0	0	0	0	0	0	0	0	2	2	0	0	0	0	0	0	0	1	0	0	0	1	0	0	0	1	0	0	0	0	0	1	0	1	0	0	0	0	0	1	1	0	0	1	0	0	1	0	0	2	0	1	0	0	0	1	0	0	2	0	0	1	1	1	0	0	0	0	1	0	0	0	0	0	0	1	0	0	0	0	1	0	0	0	0	0	2	0	0	1	0	0	0	0	0	0	0	0	2	0	0	0	0	0	1	0	1	0	0	2	1	0	0	1	0	0	0	0	0	0	0	0	0	1	0	0	1	0	0	0	0	0	0	0	0	0	0	0	0	0	0	1	0	0	0	1	1	2	1	0	0	0	1	0	1	1	0	0	2	0	0	0	0	0	0	0	0	0	0	0	0	0	0	0	0	0	1	1	1	0	1	0	0	2	0	0	2	0	0	0	1	0	0	0	0	0	0	0	0	0	0	0	0	1	0	0	0	0	1	0	2	2	2	1	1	0	1	1	0	2	1	0	0	1	1	1	0	0	0	0	0	0	0	0	0	0	0	0	2	0	1
Non-outlier-1002	ssa03	11764754	11769840	5086	<DUP>	frameshift_variant	HIGH	LOC106598868	0.065762	200	1	0.005	236	17	4	25	8	1	0.918288	0.0661479	0.0155642	0.735294	0.235294	0.0294118	0	0	0	1	0	0	0	0	0	0	1	0	0	0	0	0	1	0	0	0	0	0	1	0	0	0	0	0	0	0	0	0	0	0	1	1	0	0	0	0	0	0	0	0	0	0	0	0	0	0	0	0	0	0	0	0	0	0	0	0	0	0	0	0	0	0	0	0	0	0	0	0	0	0	0	0	0	0	0	0	0	0	0	0	1	0	0	0	0	0	0	1	0	0	0	0	0	0	0	0	0	0	0	0	0	0	0	2	0	0	0	0	0	0	0	0	0	0	0	0	0	0	0	0	1	0	0	0	0	0	0	0	0	0	0	0	0	0	0	0	0	0	0	0	0	0	0	0	0	0	0	1	0	0	0	0	0	1	0	2	0	0	0	0	0	0	0	0	0	0	0	0	0	0	0	0	2	0	0	0	0	0	0	0	0	0	0	0	0	0	1	1	1	0	0	0	0	0	1	0	0	0	0	0	0	0	0	0	0	0	0	1	0	0	0	0	0	0	0	0	0	0	0	0	0	0	0	0	1	0	0	0	0	2	0	0	0	0	0	0	0	0	0	0	0	0	0	0	0	0	0	0	0	0	0	0	0	1	1	0	0	2	0	0	0	1	0	0	0	0	0	0	0	0	0	1	0	0	0	0	1	0	0	1	0	0	0	0	1	0	1
Non-outlier-1003	ssa06	38584061	38584639	-578	<DEL>	intron_variant	MODIFIER	LOC106607264	0.0656925	200	1	0.005	200	49	8	21	8	5	0.77821	0.190661	0.0311284	0.617647	0.235294	0.147059	0	1	0	1	1	0	1	0	0	0	1	0	0	1	0	0	0	1	1	0	1	1	2	0	0	0	0	0	0	1	0	0	0	2	0	0	0	0	0	1	0	0	0	0	0	0	0	0	0	0	0	0	1	0	0	1	0	0	1	0	0	0	0	0	2	0	1	0	0	0	0	0	0	1	1	0	1	0	0	0	1	0	1	1	0	0	0	2	0	0	0	0	1	0	0	0	0	0	0	0	0	0	0	0	0	1	0	0	0	0	0	0	1	0	0	0	0	0	1	1	0	1	0	0	1	0	0	0	0	0	1	0	0	0	0	0	0	0	0	0	0	0	1	0	0	0	2	0	0	0	0	0	0	0	0	2	0	0	0	1	0	0	0	0	0	0	0	0	0	1	1	0	0	0	0	0	0	0	0	0	1	0	1	0	0	1	0	0	1	2	0	0	0	0	1	0	0	0	0	0	0	1	0	0	0	0	0	0	0	0	0	0	0	1	0	0	1	0	0	0	0	0	1	1	0	0	1	0	0	2	1	0	0	0	0	0	0	0	0	0	0	0	0	0	0	0	0	0	0	0	1	0	0	1	0	1	0	1	0	0	1	0	0	1	0	0	0	2	2	2	1	1	1	0	0	0	0	0	0	2	0	0	0	1	0	1	0	0	2	0	0
Non-outlier-1004	ssa27	4999399	4999750	-351	<DEL>	intron_variant	MODIFIER	LOC106588155	0.0654438	200	1	0.005	151	69	37	11	15	8	0.587549	0.268482	0.143969	0.323529	0.441176	0.235294	1	0	2	0	2	0	0	1	0	1	1	0	0	1	1	0	0	1	1	0	0	1	1	0	0	2	0	1	1	0	0	0	1	1	0	1	0	0	1	0	0	1	0	1	0	0	0	2	1	2	0	0	0	0	0	1	0	0	0	1	0	0	0	0	0	1	0	1	0	1	0	1	1	2	1	1	0	2	1	0	0	1	0	1	0	0	0	0	1	1	2	1	2	1	0	1	0	0	0	2	0	0	1	0	0	0	0	2	0	1	2	0	2	2	0	2	0	2	1	0	0	0	0	0	0	0	2	0	1	0	1	0	0	0	2	0	0	0	0	0	0	0	2	0	0	0	1	0	0	0	2	0	0	2	0	1	0	1	0	0	2	0	1	0	0	2	1	1	1	0	0	1	1	0	0	2	0	0	0	2	1	0	0	1	0	1	0	1	0	0	0	0	2	0	2	0	0	2	0	1	1	0	2	2	0	0	0	0	0	0	0	0	0	1	0	1	1	2	0	0	0	1	2	0	1	1	1	0	0	2	0	0	2	0	1	2	0	1	0	0	0	1	0	0	0	2	1	0	2	0	0	1	0	0	1	0	0	1	1	1	2	2	2	0	2	0	2	2	1	1	1	1	1	0	1	0	2	1	0	0	1	1	1	1	0	0	0	2	0	0	1
Non-outlier-1005	ssa19	56838368	56840679	-2311	<DEL>	upstream_gene_variant	MODIFIER	ghdc	0.0643062	200	1	0.005	244	12	1	28	5	1	0.949416	0.0466926	0.00389105	0.823529	0.147059	0.0294118	0	0	0	0	0	0	0	0	0	0	0	0	0	0	0	0	0	0	0	0	0	0	0	0	0	0	0	1	0	0	0	0	0	0	0	1	0	0	0	0	0	0	0	1	0	0	0	0	0	0	0	0	0	0	0	0	0	0	0	0	0	1	0	0	0	0	0	0	0	0	0	0	0	0	0	0	0	0	0	0	0	0	0	0	0	0	0	0	0	0	0	0	0	0	0	0	0	0	0	0	0	0	0	0	0	0	0	0	0	0	0	0	0	1	0	0	0	0	0	0	0	0	0	0	0	0	0	0	1	0	0	0	0	0	0	0	0	0	0	0	0	0	0	0	0	0	0	0	0	0	0	0	0	0	0	0	0	0	0	0	0	0	1	0	0	0	0	0	0	0	0	0	0	0	0	0	0	0	0	0	0	0	0	0	0	0	0	0	1	0	0	0	0	0	0	0	0	0	0	0	0	0	0	0	0	0	0	0	0	0	0	0	0	0	0	1	1	0	0	0	0	0	0	0	0	1	0	0	0	0	0	0	0	0	0	0	0	0	0	0	0	0	0	0	0	0	0	0	0	0	0	1	2	0	0	0	0	0	0	0	0	0	1	0	0	0	0	0	1	0	0	0	1	1	0	0	0	2	0	0	0	0	0	0	0	0	0	0	0	0	1
Non-outlier-1006	ssa20	30760003	30761370	-1367	<DEL>	intergenic_region	MODIFIER	LOC106580447-LOC106580448	0.0643062	200	1	0.005	244	12	1	28	5	1	0.949416	0.0466926	0.00389105	0.823529	0.147059	0.0294118	0	0	0	0	0	0	0	0	0	0	0	0	0	0	1	0	0	0	1	0	0	0	0	0	0	0	0	0	0	0	0	0	0	0	0	0	0	0	0	1	0	0	0	0	0	0	0	0	0	0	0	0	0	0	0	0	1	0	0	0	0	0	0	0	0	0	0	0	0	0	0	0	0	0	0	0	0	0	0	0	0	0	0	0	0	0	0	0	0	0	0	0	0	0	0	0	0	0	0	0	0	0	0	0	0	0	0	0	0	0	0	0	1	0	0	0	0	0	0	0	0	0	0	0	0	0	0	0	0	0	0	1	0	0	0	2	1	0	0	0	0	0	0	0	0	1	0	0	0	0	0	0	0	0	0	0	0	0	1	0	0	0	0	0	0	0	0	0	0	0	0	0	0	0	0	0	0	0	0	0	0	0	0	0	0	0	0	0	1	0	0	0	0	0	0	1	0	0	0	0	0	0	0	0	0	0	0	0	0	0	0	0	0	0	0	0	0	0	0	0	0	0	0	0	0	0	0	0	0	0	0	0	0	1	0	0	0	0	0	0	0	0	0	0	0	0	0	0	0	0	0	0	0	0	0	0	0	0	1	0	1	1	0	0	0	0	0	0	0	0	0	0	0	0	0	1	0	0	1	0	0	0	2	0	0	0	0	0	0	0	0
Non-outlier-1007	ssa14	34510394	34514162	-3768	<DEL>	intergenic_region	MODIFIER	LOC106569364-cah12	0.0640739	200	1	0.005	96	94	67	22	7	5	0.373541	0.365759	0.2607	0.647059	0.205882	0.147059	2	2	0	1	1	1	1	0	1	2	0	0	0	1	2	0	0	2	1	0	1	0	1	0	1	0	0	2	1	1	2	1	1	2	1	0	1	0	0	1	1	1	1	0	2	1	0	0	1	1	2	1	1	0	0	2	2	1	1	1	2	1	2	2	0	2	2	2	0	0	0	1	0	1	1	2	1	1	1	0	1	1	0	1	2	0	2	2	2	2	0	0	1	1	0	1	0	0	2	1	0	0	2	0	0	1	1	2	1	1	0	0	1	0	1	0	0	2	2	1	1	2	0	1	0	1	2	2	2	1	1	1	1	0	1	0	0	2	0	2	2	2	1	0	0	0	1	0	1	2	2	1	2	1	2	0	2	0	1	0	0	0	0	0	0	0	0	2	0	1	2	0	0	2	1	1	0	2	0	0	1	2	1	0	0	1	1	0	2	1	0	1	2	1	0	1	1	0	1	0	1	2	0	0	0	2	0	0	2	0	2	1	1	0	1	2	2	1	2	0	1	1	2	1	0	0	0	1	2	0	1	0	2	0	1	1	2	0	0	2	0	0	1	1	0	1	1	2	2	2	0	2	2	0	2	1	1	2	0	0	2	0	0	0	1	2	0	0	0	0	0	1	0	0	0	1	1	0	0	1	1	2	0	0	0	0	0	1	0	2	0
Non-outlier-1008	ssa13	94161182	94161361	-179	<DEL>	intergenic_region	MODIFIER	LOC106568373-LOC106568374	0.0639481	200	1	0.005	183	72	2	16	16	2	0.712062	0.280156	0.0077821	0.470588	0.470588	0.0588235	0	0	0	1	0	0	0	1	0	1	1	0	0	0	0	0	0	0	0	0	1	0	0	0	1	0	0	0	0	1	0	1	0	0	1	0	0	1	0	0	0	0	1	0	0	0	0	0	0	0	0	0	0	0	1	0	0	1	0	0	0	0	0	0	0	1	1	0	0	0	1	0	0	0	0	1	0	0	0	0	0	0	1	0	0	0	1	0	0	1	0	1	0	0	0	1	1	1	1	1	0	1	0	0	0	1	0	0	1	1	0	0	0	1	1	1	0	0	0	1	1	0	1	0	1	0	0	1	0	0	0	0	0	1	1	0	0	0	1	1	0	0	0	0	0	1	1	1	0	0	0	0	2	0	0	0	0	0	0	0	0	0	0	0	0	0	0	0	0	0	0	1	0	0	0	0	1	0	1	0	0	0	0	0	0	0	0	0	0	0	0	0	1	0	1	0	0	0	0	0	1	0	1	0	0	1	1	0	0	0	1	1	0	1	0	1	0	0	0	0	0	0	0	0	0	2	1	1	1	0	0	0	1	1	1	0	0	0	0	1	0	0	0	0	0	0	1	1	0	0	0	1	1	1	1	0	1	1	0	0	1	0	0	0	1	1	1	0	1	1	1	1	0	1	1	0	1	0	2	2	1	0	0	1	1	1	0	0	0	0	0
Non-outlier-1009	ssa03	58965293	58966143	-850	<DEL>	intron_variant	MODIFIER	LOC106600789	0.0637587	200	1	0.005	252	5	0	30	4	0	0.980545	0.0194553	0	0.882353	0.117647	0	0	0	0	0	0	0	0	0	0	0	0	0	0	0	0	0	0	0	0	0	0	1	0	0	0	0	0	0	0	0	0	0	0	0	0	0	0	0	0	0	0	0	0	0	0	0	0	0	0	0	1	0	0	0	0	0	0	0	0	0	0	0	0	0	0	0	0	0	0	0	0	0	0	0	0	0	0	0	0	0	0	0	0	0	0	0	0	0	0	0	0	0	0	0	0	0	0	0	0	0	0	0	0	0	0	1	0	0	0	0	0	0	0	0	0	0	0	0	0	0	0	0	0	0	0	1	0	0	0	0	0	0	0	0	0	0	0	0	0	0	0	0	0	0	0	0	0	0	0	0	0	0	0	0	0	0	0	0	0	0	0	0	0	0	0	0	0	0	0	0	0	0	0	0	0	0	0	0	0	0	0	0	0	0	0	0	0	0	0	0	0	0	0	0	0	0	0	0	0	0	0	0	0	0	0	0	0	0	0	0	0	0	0	0	0	0	0	0	0	0	0	0	0	0	0	0	1	0	0	0	0	0	0	0	0	0	0	0	0	0	0	0	0	0	0	0	0	0	0	0	0	0	0	0	0	0	0	0	0	0	0	0	1	0	0	0	0	1	0	0	0	0	1	0	0	0	0	0	0	0	0	0	0	0	0	0	0	0	1	0	0
Non-outlier-1010	ssa20	10163051	10164416	-1365	<DEL>	intergenic_region	MODIFIER	LOC106580141-LOC106580140	0.0636287	200	1	0.005	125	78	54	6	18	10	0.486381	0.303502	0.210117	0.176471	0.529412	0.294118	0	0	2	2	2	0	0	2	2	0	0	0	2	0	1	2	2	0	2	0	2	1	0	2	0	0	2	1	0	2	0	0	0	0	0	2	0	2	2	1	1	0	1	0	0	1	1	1	0	2	0	0	0	0	1	1	0	0	0	0	2	0	1	1	0	0	0	0	1	2	0	0	0	0	1	1	0	0	1	0	1	1	2	1	0	1	0	0	2	0	1	1	0	0	2	2	1	1	1	1	0	2	0	1	1	0	1	2	0	2	0	2	1	2	0	0	1	1	0	0	0	0	0	0	0	1	0	0	1	0	1	2	1	1	0	2	0	0	1	2	0	0	2	1	0	1	0	1	1	2	1	0	1	2	2	0	1	2	1	2	0	0	0	0	1	1	0	1	1	1	0	0	0	0	2	0	0	1	0	1	1	0	2	2	0	0	1	0	2	0	2	0	1	0	1	2	1	0	1	1	2	1	0	0	2	0	0	1	1	0	0	0	0	0	1	1	0	1	2	1	1	1	0	2	1	1	0	0	0	2	2	0	0	0	1	1	2	0	2	1	0	0	0	0	0	0	2	0	0	2	0	1	0	1	0	1	2	2	2	2	1	1	1	0	0	1	1	2	0	1	0	2	0	0	1	1	2	1	1	1	1	1	1	2	1	1	1	2	1	2	2
Non-outlier-1011	ssa20	53961912	53977034	15122	<INV>	intron_variant	MODIFIER	LOC106580977	0.0635309	200	1	0.005	238	19	0	26	8	0	0.92607	0.07393	0	0.764706	0.235294	0	0	0	0	0	0	0	0	0	0	0	1	0	0	0	0	0	0	0	0	0	0	0	0	0	0	0	0	0	0	0	0	0	1	1	0	0	0	0	0	0	0	0	0	0	0	0	0	0	0	0	0	0	0	0	0	0	0	0	0	0	0	0	0	0	0	0	1	1	0	0	0	0	0	0	0	0	0	0	0	0	0	0	0	0	0	0	0	0	0	0	0	0	0	0	0	0	0	0	0	0	0	0	0	0	0	0	0	0	0	0	0	0	1	1	0	0	0	0	0	0	0	0	0	0	0	1	0	1	1	0	0	0	0	0	0	0	0	0	0	0	0	0	0	0	0	0	0	0	1	0	0	0	1	0	0	0	0	1	0	0	0	0	0	0	0	0	0	0	0	0	0	0	0	0	0	0	0	0	0	0	0	0	0	0	0	0	0	0	0	0	0	0	0	0	0	0	0	0	0	1	0	0	0	0	0	0	0	0	0	0	0	0	0	0	0	0	1	0	0	0	1	0	0	0	0	0	0	0	0	0	1	0	0	0	1	0	0	0	0	0	0	0	0	0	0	0	1	0	0	0	0	0	0	0	0	0	0	1	0	1	0	0	1	0	1	0	0	0	0	0	0	0	1	0	0	0	0	0	0	0	0	0	0	1	0	0	0	0	1	0	1
Non-outlier-1012	ssa19	73277130	73277557	-427	<DEL>	upstream_gene_variant	MODIFIER	LOC106579637	0.0631567	200	1	0.005	182	65	10	18	11	5	0.708171	0.252918	0.0389105	0.529412	0.323529	0.147059	0	1	0	0	1	0	0	0	2	0	0	1	2	1	0	0	0	2	0	1	0	0	2	0	0	1	0	0	1	1	0	0	1	1	0	0	0	1	0	0	0	0	1	1	1	0	0	0	0	0	0	0	0	0	0	0	0	0	0	0	2	1	0	0	0	1	0	0	1	0	1	1	1	0	0	2	0	0	1	0	0	0	0	0	0	0	0	1	1	0	0	0	0	0	1	0	0	1	0	1	0	0	0	0	0	0	0	0	0	0	0	0	0	1	0	1	1	1	1	0	0	0	0	1	0	0	1	1	1	1	1	0	0	0	0	0	0	0	0	0	0	0	0	0	1	1	1	0	0	0	0	0	0	1	0	1	0	0	0	1	0	0	0	0	0	0	0	0	0	0	0	0	0	0	0	0	1	0	0	0	1	0	0	0	1	0	0	1	2	0	0	0	1	0	0	1	0	0	1	1	1	0	1	0	1	0	0	0	0	0	0	0	0	1	0	0	1	2	0	0	0	1	1	0	0	1	0	2	0	0	0	0	0	1	0	0	0	0	0	1	0	0	0	0	0	1	2	0	0	1	1	1	0	0	0	0	0	2	1	0	0	0	0	0	1	0	1	0	0	1	1	2	0	1	1	1	0	0	2	2	0	1	2	1	0	0	0	1	0	0	0
Non-outlier-1013	ssa07	5155728	5155843	-115	<DEL>	intron_variant	MODIFIER	LOC106608525	0.0630307	200	1	0.005	188	51	18	17	12	5	0.731518	0.198444	0.0700389	0.5	0.352941	0.147059	0	1	0	0	0	0	1	0	0	2	1	0	0	1	2	0	0	0	0	0	2	0	1	0	0	0	0	0	0	1	0	2	0	1	0	0	1	0	0	0	0	1	1	0	0	0	1	1	0	0	0	0	0	0	0	0	0	2	1	0	0	0	0	0	0	1	0	2	0	0	0	0	0	0	1	0	0	0	0	1	0	0	0	0	0	2	0	0	0	1	0	0	1	0	0	1	0	0	0	1	0	1	0	0	0	0	0	0	0	0	0	0	0	0	0	0	0	2	2	0	0	0	0	0	1	0	0	1	1	0	0	0	0	0	0	0	0	0	1	0	0	1	0	0	0	0	1	0	0	1	1	0	0	0	0	2	1	0	0	0	2	0	0	0	0	0	0	0	0	0	0	0	0	2	0	1	0	0	0	1	0	0	0	2	0	0	0	1	0	1	0	0	1	0	0	0	0	0	1	0	0	2	2	0	1	2	1	1	0	0	0	1	0	1	0	0	0	0	0	0	0	0	1	1	0	0	0	0	0	0	1	2	1	0	0	0	0	0	0	0	0	1	1	2	0	1	1	0	0	0	1	0	0	0	0	0	1	1	1	2	1	2	0	2	2	0	0	0	0	1	1	0	0	1	0	1	0	0	0	1	1	1	1	0	1	2	0	0	0	0	0
Non-outlier-1014	ssa07	23546231	23546389	158	<DUP>	intergenic_region	MODIFIER	LOC106608953-LOC106608954	0.0626399	200	1	0.005	106	94	57	21	11	2	0.412451	0.365759	0.22179	0.617647	0.323529	0.0588235	2	0	1	2	0	0	0	1	2	1	0	0	1	1	0	0	1	1	1	2	1	1	2	1	0	2	0	2	1	2	1	0	1	2	0	2	0	1	1	2	1	0	1	0	0	0	1	0	0	0	0	0	1	0	2	2	1	2	0	0	1	0	2	0	0	1	1	1	0	0	1	0	1	1	0	1	0	2	1	2	2	0	2	0	2	0	1	0	1	2	0	1	1	1	2	1	0	0	0	2	1	2	1	0	2	2	1	0	0	1	2	0	2	1	2	1	0	0	1	1	2	2	2	0	0	0	1	2	1	1	0	1	0	1	2	1	1	1	0	0	1	0	0	0	2	0	0	2	2	0	1	0	1	0	1	0	0	0	0	1	2	0	2	0	0	2	1	0	0	0	0	0	1	0	2	2	1	0	1	0	0	2	0	1	2	0	1	1	1	0	0	1	1	0	0	2	2	1	1	1	0	1	2	1	0	1	1	0	1	1	0	1	1	1	2	0	0	0	0	1	0	1	0	0	2	0	1	0	1	0	0	2	1	0	2	2	2	0	0	2	1	1	1	2	0	0	0	0	1	2	1	1	1	2	1	1	1	0	1	0	0	0	0	0	0	0	1	0	2	2	0	0	0	1	0	0	0	0	1	1	1	0	0	1	1	1	0	0	0	1	1
Non-outlier-1015	ssa13	76802994	76803421	-427	<DEL>	intergenic_region	MODIFIER	LOC106567917-LOC106567915	0.0625944	200	1	0.005	192	49	16	14	19	1	0.747082	0.190661	0.0622568	0.411765	0.558824	0.0294118	1	0	0	0	0	0	0	0	2	1	0	1	0	2	0	0	0	0	2	1	1	1	1	0	0	1	2	1	0	0	0	1	0	0	0	0	0	1	1	0	0	0	2	0	1	2	0	0	0	0	1	0	0	0	2	0	0	0	1	0	0	0	0	1	0	0	0	0	0	0	0	0	1	0	0	0	1	0	0	1	0	0	1	1	1	0	2	0	0	0	0	0	0	1	0	0	0	0	0	0	0	1	0	0	0	1	0	1	0	2	0	0	0	0	0	0	0	0	0	0	0	0	0	0	0	0	1	0	0	0	2	0	1	0	0	0	1	1	0	0	0	0	0	0	1	0	0	0	0	1	0	0	0	0	0	0	0	1	2	0	1	1	1	0	0	1	0	0	0	0	1	2	0	0	1	0	0	0	0	0	0	0	1	0	0	2	0	1	1	0	0	0	0	0	0	1	0	0	0	0	0	0	0	0	0	0	1	0	0	2	0	0	0	1	2	0	0	0	1	0	1	1	0	0	0	0	0	0	1	0	2	0	0	0	0	0	0	0	0	0	0	0	0	0	0	0	0	0	0	0	0	0	0	0	0	0	0	1	1	1	1	0	0	0	1	0	1	0	0	0	1	0	0	1	1	0	1	0	1	1	0	1	1	1	0	1	1	1	1	0	2
Non-outlier-1016	ssa01	115414028	115414196	-168	<DEL>	intron_variant	MODIFIER	pi4ka	0.0622452	200	1	0.005	86	92	79	3	16	15	0.33463	0.357977	0.307393	0.0882353	0.470588	0.441176	0	0	2	1	1	2	2	1	0	1	2	2	1	0	1	2	0	2	0	1	2	2	0	1	1	0	0	1	2	0	1	1	0	2	1	0	1	2	2	0	0	2	1	2	1	0	0	0	0	1	1	0	1	0	0	1	2	2	0	2	0	2	1	1	1	0	2	1	2	0	1	2	2	0	2	2	0	1	0	0	1	2	0	1	0	2	2	2	1	1	1	2	0	2	0	2	2	2	2	1	1	2	2	1	1	1	2	1	1	2	2	0	2	1	0	2	2	1	1	1	0	1	1	1	1	1	1	2	0	1	1	1	1	0	2	0	0	1	0	2	0	0	1	1	1	0	1	2	1	1	0	1	1	0	2	0	0	0	2	0	1	0	0	2	1	2	0	2	2	2	0	2	2	2	1	2	1	2	2	1	0	0	1	0	2	0	0	0	0	1	1	0	1	2	0	2	0	2	2	2	0	0	1	0	2	2	1	0	2	0	1	2	1	1	2	1	2	0	0	2	1	1	1	0	1	1	1	2	1	0	1	0	0	0	1	0	2	1	1	1	1	0	1	1	0	0	2	0	0	0	1	0	0	2	0	2	2	1	2	2	2	1	1	1	0	2	1	2	1	1	1	2	0	1	1	0	2	1	2	2	1	2	2	2	1	2	1	1	1	2	2
Non-outlier-1017	ssa17	38658349	38659748	-1399	<DEL>	exon_loss_variant	HIGH	cog5	0.0621883	200	1	0.005	77	87	93	2	15	17	0.299611	0.338521	0.361868	0.0588235	0.441176	0.5	1	1	1	1	2	1	2	0	0	1	0	2	2	0	2	0	2	2	2	0	2	0	2	1	1	0	1	1	1	2	1	1	2	1	2	0	0	1	1	0	2	0	1	1	0	1	0	0	0	2	0	0	1	2	2	2	0	2	1	0	0	0	2	1	2	1	2	2	2	1	2	2	1	0	1	1	1	1	0	0	0	0	1	0	2	1	1	0	1	0	1	2	2	1	1	0	2	0	0	0	1	2	2	2	2	1	2	0	2	0	1	0	2	2	2	1	2	2	0	1	0	1	0	0	2	1	2	2	2	2	0	0	2	1	2	1	0	2	0	1	0	1	2	2	1	1	1	1	2	0	1	0	1	2	2	1	0	2	2	0	1	1	1	2	1	2	0	2	0	0	0	1	1	0	0	0	1	1	2	2	2	0	2	1	2	2	0	2	1	0	1	0	1	2	1	1	1	2	1	0	1	1	1	1	0	0	0	2	2	1	1	1	0	0	0	0	1	0	0	0	1	1	2	2	0	2	2	2	2	2	1	1	1	2	1	2	0	2	2	1	2	2	2	2	0	0	2	2	0	1	2	2	2	2	2	1	2	2	1	1	1	1	1	2	2	0	2	2	1	1	1	2	1	1	2	2	2	2	1	1	2	1	2	2	1	2	0	2	1	2	2
Non-outlier-1018	ssa25	8455124	8456534	-1410	<DEL>	intergenic_region	MODIFIER	LOC106586116-LOC100380648	0.0619377	200	1	0.005	216	37	4	20	14	0	0.840467	0.143969	0.0155642	0.588235	0.411765	0	0	2	0	0	0	1	0	0	0	0	1	0	0	0	0	0	0	0	0	0	0	0	0	0	0	1	0	0	0	1	0	0	0	0	0	0	0	0	0	0	0	1	0	0	0	0	0	0	0	1	0	1	0	0	0	0	0	0	0	0	0	0	0	1	0	0	0	0	0	0	0	1	0	0	0	0	0	0	0	0	0	0	0	0	1	0	2	0	0	1	0	0	0	0	0	0	1	0	1	0	0	0	0	0	0	0	0	0	0	0	0	0	0	0	0	0	0	1	0	0	0	0	0	0	0	0	1	0	1	0	0	1	0	0	0	0	1	1	0	0	0	0	0	0	0	0	0	0	0	0	0	0	0	0	1	0	1	0	1	0	0	1	0	0	0	1	0	0	0	0	0	0	1	0	0	0	0	0	0	0	0	1	1	0	0	0	0	0	0	0	1	0	1	1	0	0	0	0	0	1	0	0	0	0	0	0	0	0	0	0	0	0	0	0	1	0	0	0	0	0	1	0	0	2	1	0	0	0	0	0	1	2	0	0	0	0	0	0	0	0	0	0	0	0	0	0	0	0	0	0	0	0	0	0	1	1	0	0	0	1	0	0	0	1	0	1	1	0	1	0	0	0	1	1	1	1	1	0	1	0	0	1	1	1	0	0	0	0	0	0	0
Non-outlier-1019	ssa16	14202340	14202469	-129	<DEL>	intergenic_region	MODIFIER	LOC106573178-LOC106573177	0.0612457	200	1	0.005	222	29	6	24	7	3	0.863813	0.11284	0.0233463	0.705882	0.205882	0.0882353	0	0	0	0	0	0	0	0	2	0	1	0	0	0	0	0	0	0	0	0	0	0	0	0	0	0	0	1	0	0	0	0	0	0	0	0	1	0	1	0	0	0	1	0	0	0	0	0	0	0	0	0	0	0	0	0	0	0	0	0	0	0	0	0	0	1	0	0	0	0	1	0	0	0	1	0	0	0	0	1	0	0	0	0	0	0	0	0	0	0	0	0	0	1	0	0	1	0	0	0	0	0	1	0	0	0	0	0	0	0	0	0	1	1	0	0	0	0	0	0	0	0	0	0	0	1	0	0	0	0	0	1	0	0	1	0	0	0	0	0	0	0	0	0	2	0	0	2	0	0	0	0	2	0	0	0	0	0	0	0	0	0	1	0	0	0	0	0	2	1	0	0	0	0	0	1	0	0	0	0	0	0	0	0	0	0	1	0	0	1	0	0	1	0	0	0	0	0	0	0	2	0	0	0	0	0	0	0	1	0	0	0	0	0	0	0	1	0	0	0	0	0	0	0	0	0	0	0	0	0	0	0	0	0	0	0	0	1	1	0	0	0	0	1	0	0	0	0	0	0	0	0	0	1	0	0	0	1	1	0	0	2	0	2	0	0	0	0	2	1	1	0	0	0	0	0	0	0	0	0	0	1	0	0	1	0	1	0	0	0	0
Non-outlier-1020	ssa27	6430137	6430248	-111	<DEL>	upstream_gene_variant	MODIFIER	LOC106588268	0.0612425	200	1	0.005	143	71	43	8	19	7	0.55642	0.276265	0.167315	0.235294	0.558824	0.205882	2	0	1	0	2	0	0	1	2	2	0	2	0	0	0	0	1	1	0	0	0	0	2	0	0	2	1	0	2	1	1	1	0	0	0	1	2	0	0	1	2	1	2	1	1	0	0	1	0	1	0	0	1	0	0	0	0	0	2	0	0	0	0	1	1	0	0	2	2	1	1	0	0	0	0	0	1	0	2	2	0	0	0	0	0	2	0	1	0	0	0	0	0	1	0	1	0	0	0	0	0	0	2	2	2	0	0	0	1	1	0	0	1	1	2	2	0	2	1	0	2	1	0	1	0	0	0	0	1	1	0	1	0	0	2	0	0	0	2	0	0	0	1	0	0	0	2	1	0	0	1	1	0	0	0	0	0	2	0	0	2	0	0	0	1	2	0	1	0	0	1	0	0	2	2	0	0	1	0	0	0	0	1	0	1	1	1	1	0	1	1	2	0	0	2	0	1	0	0	1	0	1	1	1	1	0	1	0	2	0	0	1	0	1	0	0	2	0	0	0	1	0	2	0	1	1	0	0	0	2	0	1	0	2	0	2	0	0	0	1	0	1	1	1	0	1	2	0	1	2	0	0	0	1	2	1	1	1	1	1	2	1	1	2	0	1	1	1	1	0	1	1	0	1	1	1	2	1	1	2	0	1	2	1	1	0	0	2	2	0	0
Non-outlier-1021	ssa09	95071780	95079718	-7938	<DEL>	splice_acceptor_variant&splice_donor_variant&splice_region_variant&intron_variant&non_coding_transcript_exon_variant	HIGH	LOC106612404	0.0609548	200	1	0.005	211	29	17	21	8	5	0.821012	0.11284	0.0661479	0.617647	0.235294	0.147059	0	0	0	0	0	0	0	0	0	0	1	0	0	0	1	1	0	1	2	0	2	1	0	0	0	0	0	1	0	0	0	2	0	0	0	0	2	0	0	0	0	0	0	0	1	0	1	1	0	1	0	1	0	0	2	0	0	0	0	0	0	0	0	0	2	0	1	0	0	0	0	0	0	0	0	0	0	2	1	2	0	0	0	1	0	0	0	2	0	2	1	0	0	1	0	0	0	0	0	0	0	0	1	0	0	0	0	0	1	0	0	0	1	0	0	0	0	0	0	2	0	0	0	0	0	0	0	0	0	1	1	0	0	0	0	0	0	0	0	2	1	0	0	0	0	0	0	1	0	0	0	0	1	0	0	0	0	0	0	1	0	0	0	0	0	0	0	0	0	0	0	2	0	0	0	0	0	1	0	0	0	0	0	0	0	0	0	0	0	0	0	0	2	0	0	0	0	0	1	0	0	0	0	0	0	0	0	0	0	0	0	0	0	0	0	0	0	0	0	0	1	0	0	2	0	0	0	0	0	0	0	2	0	0	0	0	0	0	0	0	0	0	0	0	0	0	2	0	0	0	0	0	0	0	0	1	0	0	0	1	1	1	1	0	1	0	0	2	0	0	0	2	0	2	0	0	0	1	0	0	0	0	2	0	1	0	0	0	0	2	1
Non-outlier-1022	ssa13	324601	324754	-153	<DEL>	upstream_gene_variant	MODIFIER	LOC106566300	0.0607503	200	1	0.005	218	33	6	22	10	2	0.848249	0.128405	0.0233463	0.647059	0.294118	0.0588235	0	0	0	0	1	0	0	0	0	0	0	0	0	0	0	0	0	0	0	1	2	0	0	0	0	0	0	0	0	0	0	0	0	0	0	0	0	0	1	0	0	1	1	0	0	0	0	0	0	0	0	1	0	1	0	0	0	0	0	0	0	0	2	0	0	0	1	0	0	0	0	0	0	0	1	0	0	0	0	0	0	0	0	0	1	0	0	0	0	0	0	0	0	0	0	0	0	0	0	0	0	0	0	0	0	0	1	0	1	0	0	0	0	0	0	0	0	0	0	0	0	0	0	1	0	0	0	0	0	1	0	0	0	0	0	0	0	0	0	0	1	0	1	0	0	0	0	1	0	0	1	0	0	0	1	0	0	1	2	0	0	0	1	1	2	1	0	0	0	0	0	0	0	0	0	0	0	0	0	0	2	0	0	1	0	0	0	0	0	0	0	0	0	0	0	0	0	0	0	0	0	0	1	0	0	0	0	0	1	1	2	0	1	0	0	0	1	0	0	0	0	0	0	1	0	0	0	0	0	0	0	0	0	0	1	0	0	0	0	0	0	0	1	0	0	0	0	0	0	0	1	0	0	0	0	0	0	0	0	1	1	2	1	0	0	0	0	0	1	0	0	1	0	1	0	0	0	0	0	0	0	0	0	1	0	0	1	0	2	1	1
Non-outlier-1023	ssa26	7328967	7329104	-137	<DEL>	intergenic_region	MODIFIER	LOC106587065-LOC106586994	0.060587	200	1	0.005	187	52	18	17	12	5	0.727626	0.202335	0.0700389	0.5	0.352941	0.147059	0	0	1	0	0	0	0	1	0	0	0	1	2	0	2	0	0	0	1	0	1	0	0	0	0	1	0	0	0	0	0	0	0	0	1	0	0	0	0	0	0	0	0	0	0	0	0	0	1	0	0	0	0	1	2	0	0	1	1	1	2	1	2	1	0	2	0	0	1	0	0	1	0	0	1	0	0	0	0	0	0	0	0	0	1	0	0	2	0	1	2	2	0	0	0	0	0	0	0	0	0	0	0	0	0	0	1	0	2	2	0	0	0	0	0	0	0	0	0	0	0	0	0	0	0	0	0	0	0	1	0	1	0	0	0	0	0	0	1	0	0	0	0	0	1	0	0	1	1	0	1	0	1	0	0	0	2	1	2	0	1	1	1	0	1	0	0	0	0	0	0	0	1	0	0	0	1	0	0	1	2	0	0	0	0	0	0	1	0	0	0	0	1	0	0	1	1	0	0	1	1	0	0	0	0	0	0	0	0	0	0	0	0	0	0	0	0	0	0	0	2	0	0	1	1	0	1	1	2	1	1	0	0	1	0	0	0	0	0	1	0	0	0	0	0	0	0	0	0	2	0	1	1	2	0	0	0	0	2	0	0	1	1	0	0	0	0	0	0	1	2	0	1	1	1	1	0	1	1	0	0	0	0	1	0	2	2	1	2	0	1
Non-outlier-1024	ssa16	83341479	83345654	-4175	<DEL>	exon_loss_variant	HIGH	LOC106574970	0.0604508	200	1	0.005	173	52	32	17	7	10	0.673152	0.202335	0.124514	0.5	0.205882	0.294118	0	1	2	1	0	0	0	1	0	0	0	0	0	1	0	0	0	0	0	1	0	0	0	1	0	0	0	1	0	1	1	1	0	2	0	0	0	0	1	0	2	2	0	0	0	0	0	0	1	0	0	0	0	0	2	0	0	0	0	0	0	0	0	0	0	0	1	0	1	0	0	0	1	1	0	0	0	0	0	1	0	0	2	0	2	0	0	0	0	0	0	1	1	0	2	0	0	0	0	0	2	0	0	1	0	0	0	0	0	0	0	1	1	2	0	1	0	0	0	0	0	0	0	0	2	2	0	0	1	0	1	1	2	0	0	0	0	0	0	1	2	2	1	2	0	0	1	1	1	0	0	0	0	0	0	2	2	1	2	1	2	0	0	0	0	0	0	0	1	0	1	0	0	0	2	0	0	1	2	0	0	0	0	0	0	0	2	0	0	0	0	0	0	0	0	0	0	0	2	1	2	1	2	0	0	1	0	1	0	0	0	0	1	1	1	0	0	0	0	0	0	1	0	1	1	1	2	0	0	0	2	1	2	0	0	0	0	0	1	0	0	0	2	1	0	0	2	0	0	0	2	1	0	0	1	0	0	0	2	2	0	2	0	1	1	0	0	0	0	1	0	0	1	2	2	2	0	0	0	1	0	0	0	0	2	1	2	2	1	0	2
Non-outlier-1025	ssa16	18671507	18672357	-850	<DEL>	intergenic_region	MODIFIER	LOC106573392-LOC106573400	0.0597847	200	1	0.005	101	89	67	5	15	14	0.392996	0.346304	0.2607	0.147059	0.441176	0.411765	0	0	1	2	2	0	0	1	2	2	2	1	1	1	0	0	1	0	1	1	0	1	2	0	1	1	0	0	0	1	2	1	2	1	0	1	1	0	1	0	0	0	0	1	1	0	1	1	0	1	2	0	1	0	1	0	0	0	2	0	0	2	2	2	0	1	0	1	0	1	1	0	0	2	0	0	0	0	1	1	1	0	1	0	2	1	2	1	0	1	2	0	1	0	0	2	2	2	0	2	1	1	0	1	0	2	0	1	1	0	0	2	1	0	0	1	1	1	2	2	1	2	1	1	2	1	2	2	2	1	2	1	0	2	2	0	2	0	1	1	0	1	0	2	0	0	1	2	1	0	0	2	1	1	1	1	0	0	2	0	2	0	1	1	0	0	0	1	2	0	2	1	1	2	0	0	1	1	2	0	1	1	0	2	1	0	0	0	1	0	1	0	1	0	2	1	0	2	0	0	0	2	2	1	2	2	2	1	2	1	1	1	2	0	0	0	2	0	1	0	1	1	0	1	2	2	2	0	0	1	1	0	2	0	1	2	2	0	2	2	0	0	0	0	0	1	0	0	2	2	2	0	0	1	2	1	2	1	2	1	1	2	1	1	2	0	1	2	1	1	1	1	0	2	1	2	2	2	2	1	1	0	2	1	2	2	2	1	0	2	0
Non-outlier-1026	ssa12	36609668	36609971	-303	<DEL>	intron_variant	MODIFIER	LOC106565080	0.0594775	200	1	0.005	255	2	0	32	2	0	0.992218	0.0077821	0	0.941176	0.0588235	0	0	0	0	0	0	0	0	0	0	0	0	0	0	0	0	0	0	0	0	0	0	0	0	0	0	0	0	0	0	0	0	0	0	0	0	0	0	0	0	0	0	0	0	0	0	0	0	0	0	0	0	0	0	0	0	0	0	0	0	0	0	0	0	0	0	0	0	1	0	0	0	0	0	0	0	0	0	0	0	0	0	0	0	0	0	0	0	0	0	0	0	0	0	0	0	0	0	0	0	0	0	0	0	0	0	0	1	0	0	0	0	0	0	0	0	0	0	0	0	0	0	0	0	0	0	0	0	0	0	0	0	0	0	0	0	0	0	0	0	0	0	0	0	0	0	0	0	0	0	0	0	0	0	0	0	0	0	0	0	0	0	0	0	0	0	0	0	0	0	0	0	0	0	0	0	0	0	0	0	0	0	0	0	0	0	0	0	0	0	0	0	0	0	0	0	0	0	0	0	0	0	0	0	0	0	0	0	0	0	0	0	0	0	0	0	0	0	0	0	0	0	0	0	0	0	0	0	0	0	0	0	0	0	0	0	0	0	0	0	0	0	0	0	0	0	0	0	0	0	0	0	0	0	0	0	0	0	0	0	0	0	0	0	1	0	1	0	0	0	0	0	0	0	0	0	0	0	0	0	0	0	0	0	0	0	0	0	0	0	0	0
Non-outlier-1027	ssa21	45790233	45790648	-415	<DEL>	intergenic_region	MODIFIER	rab3gap1-r3hdm1	0.0594775	200	1	0.005	256	1	0	32	2	0	0.996109	0.00389105	0	0.941176	0.0588235	0	0	0	0	0	0	0	0	0	0	0	0	0	0	0	0	0	0	0	0	0	0	0	0	0	0	0	0	0	0	0	0	0	0	0	0	0	0	0	0	0	0	0	0	0	0	0	0	0	0	0	0	0	0	0	0	0	0	0	0	0	0	0	0	0	0	0	0	0	0	0	0	0	0	0	0	0	0	0	0	1	0	0	0	0	0	0	0	0	0	0	0	0	0	0	0	0	0	0	0	0	0	0	0	0	0	0	0	0	0	0	0	0	0	0	0	0	0	0	0	0	0	0	0	0	0	0	0	0	0	0	0	0	0	0	0	0	0	0	0	0	0	0	0	0	0	0	0	0	0	0	0	0	0	0	0	0	0	0	0	0	0	0	0	0	0	0	0	0	0	0	0	0	0	0	0	0	0	0	0	0	0	0	0	0	0	0	0	0	0	0	0	0	0	0	0	0	0	0	0	0	0	0	0	0	0	0	0	0	0	0	0	0	0	0	0	0	0	0	0	0	0	0	0	0	0	0	0	0	0	0	0	0	0	0	0	0	0	0	0	0	0	0	0	0	0	0	0	0	0	0	0	0	0	0	0	0	0	0	0	0	0	0	0	1	0	1	0	0	0	0	0	0	0	0	0	0	0	0	0	0	0	0	0	0	0	0	0	0	0	0	0
Non-outlier-1028	ssa21	11532526	11532947	-421	<DEL>	intergenic_region	MODIFIER	LOC106581717-LOC106581859	0.0593233	200	1	0.005	165	74	18	13	16	5	0.642023	0.287938	0.0700389	0.382353	0.470588	0.147059	0	1	0	1	0	0	0	0	0	0	0	0	2	0	1	0	0	1	1	1	0	0	0	0	0	0	0	0	2	1	0	0	0	0	0	0	0	0	0	0	0	0	0	1	1	0	0	0	0	0	0	0	2	0	0	0	1	2	0	0	1	1	2	1	0	0	1	0	0	0	0	0	0	0	0	1	0	1	0	1	0	0	0	0	0	1	0	0	0	0	1	0	0	0	1	1	1	0	0	0	0	0	0	0	0	0	0	0	0	0	1	1	1	0	0	0	0	1	1	0	0	0	0	0	0	2	1	0	1	0	1	1	2	0	0	1	1	0	1	0	1	0	0	0	0	2	0	0	0	1	1	2	1	1	2	0	1	1	0	0	0	1	0	0	2	0	0	2	1	1	0	0	2	0	0	1	0	0	0	0	1	0	0	0	0	0	1	0	0	1	0	0	0	0	0	1	0	1	0	0	0	1	0	0	0	0	2	1	0	0	0	1	1	1	1	2	0	0	0	1	1	1	1	0	0	0	2	1	1	0	1	0	0	1	1	0	0	1	1	0	1	2	0	1	2	0	1	0	0	0	1	0	0	0	1	1	1	1	1	2	1	0	0	0	0	1	2	1	1	1	1	0	1	1	0	0	1	0	0	0	1	2	1	0	2	2	1	1	0	1	0
Non-outlier-1029	ssa23	19167639	19169097	1458	<DUP>	upstream_gene_variant	MODIFIER	LOC106584143	0.0592829	200	1	0.005	27	104	126	0	9	25	0.105058	0.404669	0.490272	0	0.264706	0.735294	2	2	2	2	2	2	2	2	1	1	2	2	1	1	1	2	2	1	2	1	2	0	2	2	1	1	1	2	1	2	1	2	2	2	2	1	1	2	1	1	2	2	2	1	2	1	2	2	2	1	2	1	2	2	2	2	2	2	2	0	0	2	2	1	2	1	2	1	2	1	2	0	1	1	1	2	0	1	1	2	1	1	1	0	2	1	2	0	1	0	2	2	2	2	0	1	2	2	2	2	2	1	1	2	0	1	1	0	1	1	1	0	2	2	1	2	0	1	1	1	1	0	0	1	1	2	2	1	1	1	1	1	1	1	2	2	1	2	2	2	2	0	1	2	2	2	2	2	2	1	1	2	2	1	2	1	1	2	1	2	2	0	1	2	2	0	1	2	1	0	2	1	1	2	1	0	2	1	2	1	1	1	1	2	1	1	2	1	1	1	2	0	2	2	1	2	2	1	1	1	1	2	2	2	1	2	2	2	2	2	0	2	2	2	2	1	2	2	2	2	1	2	2	1	1	2	1	2	0	1	2	0	2	2	2	1	2	1	1	1	1	0	1	2	2	1	2	2	1	1	2	0	0	2	1	1	1	1	2	2	2	2	2	1	2	2	2	2	1	2	2	2	2	2	2	2	2	2	2	2	2	1	1	2	1	2	1	1	2	1	2
Non-outlier-1030	ssa14	14822135	14824401	-2266	<DEL>	upstream_gene_variant	MODIFIER	LOC106568900	0.0591656	200	1	0.005	143	80	34	26	8	0	0.55642	0.311284	0.132296	0.764706	0.235294	0	1	2	0	0	0	1	1	0	0	0	0	0	1	0	0	0	0	0	0	0	0	0	0	0	0	0	0	1	0	1	0	1	0	1	2	1	0	1	0	0	0	1	2	0	2	0	1	2	0	2	2	1	1	0	0	0	0	2	0	2	2	0	1	2	0	0	0	1	0	2	0	1	0	1	0	2	0	2	1	0	1	2	0	0	0	0	0	0	2	2	2	1	0	1	0	0	1	1	0	0	1	0	1	0	0	1	0	1	0	1	0	0	0	0	0	1	0	0	2	0	0	1	0	0	0	1	0	0	0	1	1	1	0	1	0	0	1	0	0	2	0	0	1	0	0	0	0	1	1	1	1	0	0	1	0	1	1	1	0	2	2	0	0	1	2	1	1	0	0	1	2	0	1	0	0	1	0	1	2	1	1	2	0	0	1	0	0	0	0	0	1	0	2	0	0	0	0	1	0	0	1	1	0	1	1	1	1	0	2	2	0	0	0	0	0	0	2	0	1	1	0	1	0	1	0	0	2	1	1	0	0	1	1	0	1	0	2	1	0	0	1	0	0	1	1	0	0	1	0	0	0	1	1	2	0	2	0	1	0	0	0	1	0	0	1	0	0	0	1	0	1	0	0	0	0	0	0	0	0	0	1	0	1	0	0	1	0	0	0	0	0
Non-outlier-1031	ssa14	75479149	75481581	2432	<DUP>	intron_variant	MODIFIER	LOC106570421	0.0590917	200	1	0.005	147	58	52	10	14	10	0.571984	0.225681	0.202335	0.294118	0.411765	0.294118	0	1	1	1	0	2	1	0	1	1	2	2	0	0	0	0	0	2	0	0	1	2	2	0	0	0	1	0	0	2	0	2	1	0	0	0	1	1	0	0	0	1	0	0	0	0	1	0	0	0	2	0	2	0	0	1	0	0	0	1	0	0	0	0	0	2	0	0	2	2	0	0	1	0	0	0	0	0	2	1	0	0	2	0	2	0	0	0	0	0	2	2	0	0	0	0	0	0	0	0	0	0	2	1	1	0	2	0	1	0	0	0	0	0	1	2	1	0	0	0	2	0	1	0	2	2	1	0	2	2	2	1	0	1	0	0	1	0	0	2	0	0	0	0	0	1	2	1	2	0	2	1	0	0	1	0	2	0	1	0	2	0	0	1	0	2	0	0	1	0	0	0	1	0	1	0	1	1	1	1	0	0	0	0	0	0	0	0	1	2	0	0	0	0	1	0	1	2	1	0	2	0	2	2	1	0	0	0	2	0	1	0	2	1	1	1	1	0	0	0	1	1	2	2	0	0	1	1	2	0	2	0	0	1	0	1	2	2	0	0	0	2	0	0	0	1	0	2	2	0	0	0	1	2	0	2	0	1	2	1	0	1	0	0	1	1	1	0	2	1	0	0	0	2	2	1	2	2	1	2	0	2	1	1	0	1	1	2	1	2	0
Non-outlier-1032	ssa06	78996598	78997230	-632	<DEL>	intergenic_region	MODIFIER	id322343-LOC106608239	0.0589557	200	1	0.005	125	87	45	9	14	11	0.486381	0.338521	0.175097	0.264706	0.411765	0.323529	2	2	0	1	0	1	2	2	2	2	1	1	1	0	1	0	2	0	0	1	1	0	2	0	0	0	0	0	0	2	0	1	0	0	0	1	1	1	0	1	1	2	0	1	1	0	0	0	0	0	0	0	1	0	1	0	0	0	1	0	1	1	0	0	0	0	1	0	1	1	0	0	2	0	0	0	2	1	1	1	0	1	0	0	1	2	0	0	1	1	0	1	2	0	2	0	0	0	0	2	0	1	1	2	1	0	1	0	0	1	0	0	0	1	1	1	0	2	0	2	1	1	0	1	1	1	2	1	1	1	2	1	1	0	0	0	2	1	1	1	2	0	2	0	1	1	0	0	1	0	0	1	0	1	0	0	1	1	0	0	0	0	0	1	0	0	0	1	1	0	1	0	0	0	2	2	1	1	2	0	2	1	2	1	0	2	1	1	0	2	0	2	0	0	0	0	2	0	1	0	1	0	0	0	1	0	1	1	2	0	1	0	2	0	2	0	1	0	1	2	0	0	0	1	0	0	1	2	0	0	0	0	1	0	0	2	1	2	0	1	1	2	0	2	1	0	0	2	1	2	0	2	1	0	0	0	0	0	1	2	0	1	1	0	1	2	1	1	2	2	2	0	0	2	2	0	1	2	0	1	1	2	1	1	0	2	1	0	1	1	2
Non-outlier-1033	ssa17	1469214	1469327	113	<INV>	upstream_gene_variant	MODIFIER	ankrd10	0.0584592	200	1	0.005	243	13	1	27	7	0	0.945525	0.0505837	0.00389105	0.794118	0.205882	0	0	0	0	0	0	0	0	0	0	0	0	0	0	0	0	0	0	0	0	0	0	0	0	0	0	0	0	0	0	0	0	0	0	1	0	0	0	0	0	0	0	0	0	0	0	0	0	0	0	0	0	0	0	0	0	0	0	0	0	0	0	0	0	1	0	0	0	0	0	0	0	0	0	0	0	0	0	0	0	0	1	0	0	0	0	0	0	0	0	0	0	0	0	0	0	0	0	0	0	0	0	0	0	0	0	0	0	2	0	0	0	0	0	0	0	0	0	0	0	0	0	1	0	0	0	0	0	0	0	0	0	0	0	0	0	0	0	0	0	1	0	0	0	0	0	0	0	1	0	0	0	0	0	0	0	0	0	0	0	0	1	0	0	1	0	0	0	0	0	0	0	0	0	0	0	0	0	0	0	0	0	0	0	0	0	0	0	0	0	0	0	0	0	0	1	0	0	0	0	0	0	0	0	0	0	0	1	0	0	0	0	0	0	0	0	0	0	0	0	0	0	0	0	1	0	0	0	0	0	0	1	0	0	0	0	0	0	0	0	0	0	0	0	0	0	0	0	0	0	0	0	0	0	1	0	0	0	0	0	0	0	1	1	0	0	0	0	0	0	1	1	1	0	1	1	0	0	0	0	0	0	0	0	0	0	0	0	0	0	0	0
Non-outlier-1034	ssa09	19598291	19598438	-147	<DEL>	upstream_gene_variant	MODIFIER	LOC106610852	0.0584009	200	1	0.005	185	61	11	32	2	0	0.719844	0.237354	0.0428016	0.941176	0.0588235	0	0	0	2	0	0	1	0	0	1	1	1	0	0	0	0	0	0	0	0	0	1	1	0	0	0	0	0	0	0	0	0	0	0	0	1	1	0	0	0	0	0	0	1	0	1	2	1	1	0	1	1	2	2	2	0	2	0	0	0	0	1	0	0	0	1	0	0	0	1	2	0	0	0	0	0	0	0	1	1	0	0	0	1	1	0	1	0	0	1	0	0	0	1	0	0	0	0	0	0	0	0	0	1	0	0	1	0	0	0	0	0	1	0	1	0	0	0	0	2	0	0	1	0	0	1	0	0	1	0	1	0	0	0	0	1	1	1	0	0	1	1	0	1	0	2	0	0	0	0	2	1	0	0	0	0	1	0	0	0	0	0	0	0	0	0	0	0	0	0	0	0	0	0	0	0	0	1	0	1	0	0	0	1	0	0	0	0	1	0	1	0	0	0	0	1	0	0	0	0	0	0	1	0	0	0	1	0	0	0	0	0	1	0	0	1	0	0	0	1	0	1	0	0	0	2	0	0	0	1	0	0	0	1	0	0	0	0	1	0	1	1	0	0	0	1	0	0	0	0	1	1	0	0	0	0	1	0	0	0	0	0	0	0	0	0	1	0	0	0	0	0	0	0	0	0	0	0	0	0	0	0	0	0	0	1	0	0	0	0	0	0
Non-outlier-1035	ssa11	8437410	8437540	-130	<DEL>	intron_variant	MODIFIER	LOC106561929	0.0583731	200	1	0.005	189	50	18	17	12	5	0.735409	0.194553	0.0700389	0.5	0.352941	0.147059	0	2	0	0	0	0	1	0	2	0	0	1	0	0	0	0	0	0	0	0	0	1	0	0	0	1	0	0	2	0	0	1	0	1	0	0	0	0	1	0	0	1	0	0	1	0	0	0	1	0	0	0	0	1	0	1	0	0	2	0	2	1	0	0	0	0	0	0	0	0	0	0	0	0	0	0	0	0	0	0	0	0	1	0	1	1	0	0	0	0	0	0	0	1	2	0	0	0	0	0	1	0	0	1	2	0	0	0	0	0	0	0	1	0	0	0	0	1	1	0	0	0	0	0	0	0	2	1	0	2	2	0	0	1	2	0	0	0	0	0	0	0	0	0	2	0	0	0	0	0	0	0	1	1	1	0	0	0	2	1	1	2	0	1	1	0	0	0	0	0	0	0	1	2	0	0	0	1	1	0	1	0	0	0	0	0	1	0	0	0	1	0	0	1	0	0	1	0	0	1	0	0	0	0	2	0	1	0	0	1	1	0	0	0	0	0	0	0	1	0	0	0	1	0	0	0	0	1	0	0	0	0	0	0	0	2	0	0	1	0	1	0	0	0	1	2	0	0	0	0	1	0	0	0	0	0	0	1	0	0	0	2	0	0	1	0	1	2	1	1	0	0	1	2	0	0	1	2	2	0	1	0	1	1	0	1	1	0	0	0	0
Non-outlier-1036	ssa01	116230493	116235641	-5148	<DEL>	intergenic_region	MODIFIER	id66814-LOC106562927	0.0579938	200	1	0.005	232	25	0	25	9	0	0.902724	0.0972763	0	0.735294	0.264706	0	0	0	0	0	0	0	0	0	0	0	0	0	0	0	0	0	0	0	0	0	0	0	0	0	0	0	0	0	0	0	0	0	0	0	0	1	0	0	0	0	0	0	0	0	1	0	0	0	0	0	0	0	0	0	0	0	0	0	0	0	0	0	1	0	0	0	0	0	0	0	0	0	1	0	1	0	0	0	0	0	0	0	0	0	0	0	0	0	0	0	0	0	0	0	1	0	0	0	0	0	0	0	0	0	0	0	0	0	1	0	1	0	0	0	0	0	0	0	0	0	0	0	0	0	0	1	0	0	0	0	1	0	0	0	0	0	0	0	0	0	0	0	0	0	0	0	0	0	0	0	0	0	0	1	0	0	0	0	0	0	0	0	0	0	0	0	0	0	1	0	0	0	0	0	0	0	1	0	0	0	0	0	0	1	1	0	0	0	0	0	0	1	0	0	1	0	0	0	0	0	0	0	0	0	0	0	0	0	0	0	0	0	1	0	0	0	0	1	0	0	0	0	0	0	0	1	0	0	1	0	0	0	0	0	0	1	0	0	0	0	0	0	0	1	0	1	0	0	0	1	0	0	0	0	0	0	0	1	1	0	0	0	0	0	1	0	0	0	0	0	1	0	1	0	1	0	0	1	0	0	0	0	0	1	0	1	0	0	0	0	0
Non-outlier-1037	ssa03	4048535	4050993	-2458	<DEL>	intergenic_region	MODIFIER	LOC106596793-LOC106596853	0.0579641	200	1	0.005	176	81	0	32	2	0	0.684825	0.315175	0	0.941176	0.0588235	0	0	1	0	0	0	0	0	0	1	0	0	1	1	0	1	0	0	1	0	0	0	0	0	0	0	0	0	1	1	1	1	0	0	0	0	0	0	0	1	0	0	1	0	1	0	1	0	0	0	0	0	0	0	1	0	1	0	0	0	0	1	0	0	0	0	0	0	0	0	1	0	0	0	0	1	0	1	0	1	1	0	1	0	1	1	0	1	0	1	0	0	0	0	1	0	1	1	1	1	0	0	1	0	0	0	0	1	0	0	0	0	0	0	0	0	1	0	0	1	0	1	0	0	1	0	0	0	1	0	0	1	0	0	0	1	0	0	0	0	0	1	0	0	1	0	0	0	0	0	1	0	0	0	0	1	1	1	1	0	0	1	1	0	1	0	0	1	1	0	1	0	0	1	0	0	0	0	0	1	0	0	0	1	0	1	0	0	1	1	0	1	1	0	0	0	1	0	0	0	0	0	0	0	0	1	0	0	1	1	1	0	0	1	0	1	0	1	1	0	0	0	0	0	0	0	0	1	0	0	0	0	1	1	0	0	1	1	0	1	1	0	0	1	0	0	0	0	0	0	0	0	1	0	0	1	0	0	0	0	0	0	1	0	0	0	0	0	1	0	0	0	0	0	0	0	0	0	0	0	0	0	0	0	0	0	0	0	0	0	0	0
Non-outlier-1038	ssa26	1558114	1562610	-4496	<DEL>	downstream_gene_variant	MODIFIER	LOC106587017	0.0578988	200	1	0.005	230	23	4	25	7	2	0.894942	0.0894942	0.0155642	0.735294	0.205882	0.0588235	1	0	1	0	1	0	0	0	0	0	1	0	0	1	0	0	1	0	0	0	0	0	0	0	0	0	0	0	0	0	0	0	0	0	0	0	1	0	0	0	0	0	0	1	0	0	0	0	0	0	0	0	0	0	0	0	0	0	1	0	1	0	0	0	0	0	0	0	0	0	0	0	0	0	0	0	0	2	0	0	0	0	0	0	0	0	0	0	0	0	2	0	0	0	0	0	0	0	0	0	1	0	0	0	0	0	0	0	0	0	0	1	0	0	0	0	0	0	0	0	0	0	0	0	0	0	0	0	0	0	0	0	0	1	0	0	0	0	0	0	1	0	0	0	0	0	0	0	0	0	0	1	0	0	0	0	0	0	0	0	0	0	0	0	0	0	0	0	0	0	0	0	0	0	0	0	1	0	0	0	0	0	1	0	0	0	0	0	0	1	0	0	2	0	0	0	0	0	0	2	0	0	0	0	0	0	0	0	0	0	0	0	0	0	0	0	1	0	0	0	0	1	0	0	0	0	0	0	1	0	0	0	1	0	0	0	0	0	0	0	0	0	0	0	0	1	0	0	0	0	0	0	0	0	0	0	0	0	0	0	0	1	1	0	2	0	1	0	0	0	0	0	1	0	0	0	1	0	0	0	0	0	0	0	1	1	0	0	2	0	0
Non-outlier-1039	ssa09	38598696	38598900	-204	<DEL>	intergenic_region	MODIFIER	LOC106611281-LOC106611282	0.0576239	200	1	0.005	184	62	11	17	14	3	0.715953	0.241245	0.0428016	0.5	0.411765	0.0882353	0	0	0	0	0	0	0	0	0	1	0	0	1	0	1	2	0	0	0	0	1	0	0	0	0	0	0	1	2	0	1	0	0	1	1	0	0	0	0	1	2	0	0	0	0	0	0	1	0	0	0	0	1	0	0	0	0	0	1	0	0	0	0	1	0	0	1	0	1	0	1	0	2	1	2	1	0	0	0	0	0	0	0	0	0	0	1	0	0	0	0	0	1	0	0	0	0	0	1	0	2	0	0	1	1	0	0	1	1	0	2	0	0	1	1	1	2	0	0	1	0	0	0	1	0	0	0	0	0	1	1	0	0	1	0	0	0	0	0	0	1	0	0	0	1	0	0	0	1	0	0	1	0	0	0	0	0	1	0	0	2	1	0	1	0	0	0	0	1	0	1	0	0	1	0	0	1	0	0	2	0	0	1	0	0	0	0	0	0	0	1	1	1	0	0	1	0	1	0	0	0	0	2	0	1	0	0	0	0	0	0	0	0	0	0	1	0	0	0	0	1	0	0	0	0	0	0	0	0	0	1	0	1	1	1	0	1	0	0	0	1	0	0	0	0	0	0	0	0	1	1	0	0	0	0	1	0	0	0	0	0	1	0	1	0	0	0	0	0	0	1	1	1	2	1	1	1	0	1	1	0	0	1	0	1	2	2	1	0	1	0
Non-outlier-1040	ssa05	27161722	27163269	-1547	<DEL>	intron_variant	MODIFIER	LOC106604567	0.0575908	200	1	0.005	253	4	0	31	3	0	0.984436	0.0155642	0	0.911765	0.0882353	0	0	0	0	0	0	0	0	0	0	0	0	1	0	0	0	0	0	0	1	1	0	0	0	0	0	0	0	0	0	0	0	0	0	0	0	0	0	0	0	0	0	0	0	0	0	0	0	0	0	0	0	0	0	0	0	0	0	0	0	0	0	0	0	0	0	0	0	0	1	0	0	0	0	0	0	0	0	0	0	0	0	0	0	0	0	0	0	0	0	0	0	0	0	0	0	0	0	0	0	0	0	0	0	0	0	0	0	0	0	0	0	0	0	0	0	0	0	0	0	0	0	0	0	0	0	0	0	0	0	0	0	0	0	0	0	0	0	0	0	0	0	0	0	0	0	0	0	0	0	0	0	0	0	0	0	0	0	0	0	0	0	0	0	0	0	0	0	0	0	0	0	0	0	0	0	0	0	0	0	0	0	0	0	0	0	0	0	0	0	0	0	0	0	0	0	0	0	0	0	0	0	0	0	0	0	0	0	0	0	0	0	0	0	0	0	0	0	0	0	0	0	0	0	0	0	0	0	0	0	0	0	0	0	0	0	0	0	0	0	0	0	0	0	0	0	0	0	0	0	0	0	0	0	0	0	0	0	0	1	0	0	0	1	1	0	0	0	0	0	0	0	0	0	0	0	0	0	0	0	0	0	0	0	0	0	0	0	0	0	0	0
Non-outlier-1041	ssa22	47708992	47715782	6790	<DUP>	frameshift_variant&splice_region_variant	HIGH	LOC106583641	0.0572764	200	1	0.005	201	46	10	21	8	5	0.782101	0.178988	0.0389105	0.617647	0.235294	0.147059	0	2	1	1	1	0	0	1	0	0	1	0	0	0	0	0	0	0	0	0	0	0	2	1	0	0	0	2	0	0	0	1	0	0	0	0	0	0	0	0	0	0	1	0	0	0	0	0	0	0	0	0	0	0	0	0	0	0	0	0	1	0	0	0	0	0	0	1	0	0	0	0	0	0	0	0	0	0	0	0	0	0	0	0	0	0	1	0	0	0	0	0	0	1	0	0	0	0	2	0	0	2	1	0	0	0	0	0	0	0	0	0	1	1	2	1	0	2	1	0	1	0	0	0	1	1	0	1	1	1	0	0	0	0	1	1	1	0	0	1	0	0	0	0	0	0	0	0	0	0	0	0	0	0	0	0	0	0	0	1	0	0	0	0	0	1	1	1	1	0	0	0	0	0	0	0	0	0	0	0	0	0	1	0	0	0	0	0	0	1	1	0	0	0	2	0	0	0	0	1	2	0	0	0	0	0	0	0	0	0	0	0	0	0	0	1	2	0	1	0	1	1	0	0	0	0	0	0	0	0	0	0	1	0	0	0	0	0	0	1	0	1	1	0	1	0	0	1	0	0	0	0	0	0	0	0	0	1	0	0	0	1	2	0	1	0	1	0	0	0	0	0	0	0	0	2	0	0	1	2	1	0	2	0	1	0	0	1	0	2	0
Non-outlier-1042	ssa03	58365038	58366455	-1417	<DEL>	intron_variant	MODIFIER	LOC106600800	0.0569647	200	1	0.005	236	19	2	25	9	0	0.918288	0.07393	0.0077821	0.735294	0.264706	0	0	0	0	0	0	0	0	0	0	0	0	0	0	0	0	1	1	1	0	0	0	0	0	0	0	0	0	0	0	0	0	0	0	0	2	1	0	0	0	0	0	0	0	0	0	0	0	1	0	0	0	0	0	0	0	0	0	0	0	0	0	0	0	0	0	0	1	0	0	0	0	0	0	0	0	0	0	0	0	0	0	0	0	0	0	0	0	0	0	0	0	0	0	0	0	0	0	0	0	0	0	0	0	0	0	0	0	0	1	0	0	0	1	0	0	0	0	0	0	0	0	0	0	0	0	0	0	0	0	0	1	0	0	0	0	0	0	0	0	0	0	0	0	1	0	0	0	0	0	0	0	0	0	0	0	0	0	0	0	1	0	0	0	0	0	0	0	0	0	0	0	0	0	0	0	0	0	0	1	0	0	0	1	0	0	0	0	0	0	0	0	0	0	0	0	0	0	0	0	1	0	1	0	0	0	0	0	0	0	0	0	0	0	0	0	0	0	0	0	0	0	0	1	2	0	0	0	0	1	0	0	0	0	1	0	0	0	0	0	0	0	0	0	0	0	0	1	0	0	0	0	0	0	0	0	0	0	1	0	0	1	0	0	0	0	0	0	0	1	0	1	1	0	0	0	0	0	0	0	1	1	0	0	1	0	0	0	0	0	1	0
Non-outlier-1043	ssa14	49409965	49410796	-831	<DEL>	intron_variant	MODIFIER	LOC106569811	0.0567917	200	1	0.005	135	69	53	11	11	12	0.525292	0.268482	0.206226	0.323529	0.323529	0.352941	1	2	1	2	1	2	1	0	0	2	2	1	0	0	0	1	0	0	0	0	1	1	0	1	0	1	1	1	0	1	0	0	1	0	2	1	1	0	2	0	0	0	2	1	1	0	0	0	0	1	1	0	1	0	2	0	0	2	0	2	1	0	0	0	2	0	1	1	1	1	2	0	2	1	0	0	2	1	0	2	2	1	0	0	2	0	2	0	0	1	2	0	0	0	0	0	2	2	0	0	0	0	1	1	1	0	0	2	0	0	1	2	1	0	0	2	0	0	1	0	1	0	2	1	2	1	2	1	2	1	0	1	0	0	2	0	2	0	0	0	0	0	0	0	0	2	2	1	0	0	2	0	1	0	2	0	2	0	0	1	0	0	0	0	2	0	0	0	1	0	2	1	0	0	0	1	1	1	2	0	0	0	0	1	1	0	0	1	0	0	0	0	2	0	2	0	0	0	1	1	2	0	1	2	2	0	2	2	1	1	0	0	1	0	1	1	0	0	1	0	0	0	2	0	1	2	0	0	0	0	1	0	1	2	2	2	0	0	0	0	2	0	0	0	0	0	1	0	1	0	0	0	0	2	1	0	1	0	2	1	1	0	0	2	1	1	2	0	2	1	1	0	0	2	2	0	0	2	1	0	1	0	1	2	2	2	2	0	2	1	1
Non-outlier-1044	ssa28	21675597	21817687	142090	<INV>	bidirectional_gene_fusion	HIGH	epas1&prkce	0.0567472	200	1	0.005	211	46	0	20	14	0	0.821012	0.178988	0	0.588235	0.411765	0	0	0	1	0	0	0	1	0	0	0	0	1	0	1	0	0	0	0	0	0	0	0	0	0	0	0	0	0	0	1	0	0	0	1	0	0	0	1	0	0	1	0	0	1	1	0	0	0	0	0	0	0	0	0	0	0	0	0	0	0	0	0	0	1	0	1	0	0	0	0	0	0	0	0	0	0	0	0	0	0	1	1	1	1	0	0	0	0	0	1	0	0	1	0	0	0	0	0	0	0	0	0	0	0	0	0	0	1	0	0	1	0	0	0	0	0	0	0	0	0	0	0	1	0	0	1	1	1	0	1	0	0	0	0	0	0	0	0	0	1	1	0	0	0	0	0	1	1	0	0	0	1	0	1	0	0	0	0	0	0	0	0	0	0	0	1	0	0	1	0	0	0	0	0	1	0	0	0	0	0	0	1	1	0	0	0	0	0	1	0	0	0	0	0	0	0	1	0	0	0	1	0	1	0	0	1	0	1	0	0	0	1	0	0	0	0	0	0	0	0	0	0	0	1	0	0	0	0	0	0	0	0	1	0	0	0	0	0	0	0	0	0	0	0	1	0	0	0	0	0	0	0	0	0	0	0	0	1	0	0	0	0	0	0	0	0	0	1	1	1	1	0	1	1	1	0	1	0	1	0	0	1	1	0	1	0	1	0	0	0	0
Non-outlier-1045	ssa09	122051330	122052585	-1255	<DEL>	intergenic_region	MODIFIER	LOC106613064-LOC106613052	0.0564496	200	1	0.005	235	20	2	26	7	1	0.914397	0.077821	0.0077821	0.764706	0.205882	0.0294118	0	0	0	0	0	0	0	0	0	0	0	1	0	0	0	0	0	0	1	0	0	0	0	0	0	0	0	1	0	0	0	0	0	0	0	2	0	0	0	0	0	0	0	0	0	0	0	0	0	0	0	0	0	0	0	0	0	0	0	0	0	0	0	1	0	0	0	0	1	0	0	0	0	0	0	0	0	0	1	0	0	0	0	0	0	0	0	0	0	0	0	1	0	0	0	0	0	0	0	0	1	0	0	0	1	0	0	0	0	0	0	0	0	0	0	0	0	1	0	0	0	0	0	0	0	0	0	0	0	0	0	0	0	0	0	0	0	0	0	0	0	0	0	0	0	0	0	0	0	0	0	1	0	0	0	0	0	0	0	0	0	0	0	0	0	0	0	0	0	0	0	0	0	0	0	0	0	1	0	0	0	0	0	1	1	1	0	0	0	0	0	1	0	2	0	0	0	0	0	0	0	0	1	0	0	0	0	0	0	0	0	0	0	0	0	0	0	0	0	0	0	0	0	0	0	1	0	0	0	0	0	0	0	0	0	0	0	0	1	0	0	0	0	0	0	0	0	1	0	0	0	0	0	0	0	0	0	0	0	0	0	1	0	0	0	0	0	0	1	1	0	0	1	1	0	1	0	2	0	0	0	0	0	0	0	0	0	0	0	0	1
Non-outlier-1046	ssa16	24079276	24079607	-331	<DEL>	intergenic_region	MODIFIER	LOC106573445-LOC106573446	0.0562945	200	1	0.005	191	56	10	18	14	2	0.743191	0.217899	0.0389105	0.529412	0.411765	0.0588235	0	1	0	1	0	0	0	1	1	0	0	1	0	0	0	0	1	0	1	1	0	0	0	1	1	1	0	0	1	0	1	0	1	0	0	0	0	0	0	0	0	1	0	0	0	0	0	0	0	0	0	0	0	0	0	0	0	0	0	0	0	0	0	0	0	0	0	0	1	0	0	2	1	2	0	2	2	0	0	0	0	0	1	0	0	0	0	0	0	0	0	1	0	0	0	0	1	1	0	0	0	0	0	0	0	1	0	0	0	0	0	0	0	0	1	0	1	0	0	0	0	0	1	0	0	1	0	1	0	1	0	0	0	0	1	0	0	0	0	0	0	0	0	0	2	2	0	1	1	0	0	0	2	0	0	0	0	0	0	0	0	1	0	0	0	0	1	0	1	0	0	0	0	0	0	0	0	0	0	1	0	0	0	0	0	2	0	0	0	0	1	1	1	0	0	2	0	0	0	0	1	0	1	0	1	0	0	0	0	0	1	1	0	0	0	0	1	0	0	0	0	1	2	0	0	0	0	1	1	1	0	1	0	0	1	1	0	0	0	0	1	0	0	0	0	0	0	0	1	0	0	1	1	0	0	1	0	0	0	1	1	0	1	1	2	0	0	1	1	1	0	1	0	1	0	0	1	0	0	0	0	0	0	1	1	1	0	1	2	0	0
Non-outlier-1047	ssa03	37667288	37668111	-823	<DEL>	intron_variant	MODIFIER	LOC106600051	0.0561393	200	1	0.005	187	57	13	15	17	2	0.727626	0.22179	0.0505837	0.441176	0.5	0.0588235	0	0	0	0	0	1	0	0	1	0	2	1	1	0	0	0	0	1	0	0	0	1	0	0	0	0	0	1	0	1	0	0	2	1	0	0	1	0	0	0	0	0	0	1	1	0	0	1	0	0	1	0	0	0	0	2	2	0	0	0	0	0	1	0	0	2	0	0	0	0	0	0	1	0	0	0	0	1	1	0	0	0	0	1	0	0	0	0	0	0	0	0	0	0	0	0	0	0	0	0	0	0	0	0	0	0	0	0	1	0	1	0	0	1	1	0	0	0	1	0	0	0	0	1	0	0	1	0	0	0	0	0	0	1	0	0	0	0	1	0	1	0	1	2	1	0	0	0	0	0	0	1	0	0	0	1	1	1	0	0	0	1	0	0	0	0	0	1	0	0	1	0	0	0	0	0	1	0	0	0	1	1	0	0	0	2	1	0	0	0	0	0	1	0	0	1	1	1	0	1	0	0	0	1	2	0	2	1	0	1	0	0	2	0	0	2	0	0	1	0	0	0	1	0	0	1	2	0	2	0	1	0	0	0	1	0	0	0	0	0	0	0	0	0	0	1	0	0	0	0	0	0	0	1	0	0	0	1	0	1	1	1	1	0	0	0	1	2	0	1	1	1	1	0	1	1	1	1	1	0	0	0	0	0	1	1	2	0	0	0	0
Non-outlier-1048	ssa04	33729597	33729919	-322	<DEL>	intron_variant	MODIFIER	LOC106602980	0.056108	200	1	0.005	114	91	52	22	10	2	0.44358	0.354086	0.202335	0.647059	0.294118	0.0588235	2	2	1	1	1	1	1	0	0	0	1	1	1	0	0	0	0	0	2	0	0	0	1	0	1	2	0	0	2	1	1	2	1	1	0	1	1	1	0	0	1	0	0	0	1	0	2	1	2	2	1	0	2	0	1	2	0	0	0	0	2	2	0	1	0	1	0	2	0	0	1	0	0	0	0	1	1	1	0	2	0	1	0	0	2	1	0	0	1	1	0	1	1	0	0	0	1	1	1	0	2	2	0	2	1	0	0	2	1	0	1	0	1	0	2	0	1	2	0	2	0	0	1	0	1	1	0	0	1	2	1	2	1	2	0	1	2	2	0	0	1	0	0	0	0	0	2	1	0	0	2	1	0	2	1	0	2	2	2	0	2	1	2	1	0	1	0	0	1	1	0	2	2	2	0	1	0	1	1	0	0	0	0	1	1	0	0	0	1	1	0	0	0	2	1	0	1	0	0	1	1	2	0	1	0	1	1	0	1	1	0	1	1	2	2	0	0	1	2	0	2	1	0	1	0	0	0	0	1	0	0	1	1	2	0	1	1	1	1	2	0	1	2	0	0	2	2	2	0	0	2	1	1	0	0	1	1	1	0	0	0	0	0	2	1	0	0	0	0	0	1	1	0	1	0	0	0	0	0	0	1	1	1	0	1	2	1	0	0	0	0
Non-outlier-1049	ssa05	53788317	53788618	-301	<DEL>	intergenic_region	MODIFIER	LOC106605169-LOC106605191	0.0559398	200	1	0.005	22	74	161	0	5	29	0.0856031	0.287938	0.626459	0	0.147059	0.852941	1	2	1	2	1	2	2	0	2	0	1	2	0	2	2	2	1	1	2	2	2	2	2	2	2	2	2	1	1	2	2	0	0	2	2	0	2	1	1	2	0	2	1	1	1	2	2	2	2	2	2	2	2	2	2	1	2	2	2	2	2	2	2	1	0	1	1	1	2	1	2	2	0	1	2	1	0	2	2	1	2	1	2	1	2	1	1	1	1	1	1	1	2	2	1	2	2	2	1	2	2	2	2	1	2	2	0	2	2	2	1	1	2	2	2	2	2	2	2	2	2	2	2	2	2	2	2	2	2	2	2	1	2	2	2	2	1	2	2	1	2	0	1	1	0	2	1	1	2	1	2	1	2	2	2	1	1	2	2	2	2	2	1	2	2	2	1	0	0	2	1	1	2	2	2	1	2	1	2	2	2	2	1	2	0	2	2	1	2	1	2	1	2	2	0	1	2	0	0	1	1	1	2	0	1	2	1	1	1	2	2	2	2	0	1	2	2	2	2	2	2	2	2	2	0	2	2	2	2	2	2	1	2	2	2	2	2	2	2	2	2	2	2	2	2	2	1	2	2	2	1	1	1	1	1	2	1	2	2	2	2	2	1	1	1	2	2	2	2	2	2	2	2	2	2	2	2	2	2	2	1	1	2	2	2	2	2	2	2	2	2
Non-outlier-1050	ssa04	28189925	28195901	-5976	<DEL>	downstream_gene_variant	MODIFIER	LOC106602854	0.0554185	200	1	0.005	239	13	5	25	9	0	0.929961	0.0505837	0.0194553	0.735294	0.264706	0	0	0	0	0	0	0	0	0	0	0	0	1	0	0	0	0	1	0	0	0	0	0	0	0	0	0	0	0	0	0	0	0	1	0	0	0	0	0	0	0	0	0	0	1	0	0	0	0	0	0	0	0	0	0	0	0	0	0	0	0	0	0	0	0	0	0	0	0	0	0	0	0	0	0	0	0	0	0	0	0	0	0	0	0	0	0	0	0	0	0	0	0	1	0	0	0	0	0	2	0	0	0	1	0	0	0	0	0	0	0	0	0	0	0	0	0	0	0	0	0	0	0	0	1	1	0	0	0	0	0	0	0	1	0	0	0	0	0	0	0	0	0	0	0	0	0	2	0	0	2	0	0	0	0	0	1	0	0	0	1	0	0	0	0	0	0	0	0	0	0	0	0	0	0	0	0	0	0	0	0	0	0	0	0	0	0	0	2	0	0	1	0	0	0	0	0	0	0	0	0	0	0	0	0	0	0	0	0	0	0	0	0	0	0	0	0	0	0	0	0	1	0	0	2	0	0	0	0	0	0	0	0	0	0	0	0	0	0	0	0	0	0	0	0	0	0	0	0	0	0	0	0	0	0	0	0	0	1	1	1	0	1	0	0	0	0	0	0	0	0	1	0	1	0	0	0	0	0	1	1	0	0	1	0	0	0	0	0	0	0	0
Non-outlier-1051	ssa28	3890828	3891250	-422	<DEL>	intron_variant	MODIFIER	s39ab	0.055188	200	1	0.005	226	29	2	24	9	1	0.879377	0.11284	0.0077821	0.705882	0.264706	0.0294118	1	0	0	0	1	0	0	0	0	0	0	0	0	0	0	0	1	0	1	2	0	0	0	0	1	0	0	0	0	0	0	0	0	0	0	1	1	0	0	0	0	1	0	0	0	0	0	0	0	0	0	0	0	0	0	0	0	0	1	0	1	0	0	0	0	0	0	0	1	0	0	0	0	0	0	0	0	2	0	0	0	0	0	0	0	0	0	0	0	0	0	0	0	0	0	0	0	0	0	0	0	1	0	0	1	0	0	0	0	0	0	0	1	0	1	0	0	0	0	0	0	0	0	0	0	0	0	0	0	0	0	0	0	0	0	0	1	0	0	0	0	1	0	0	0	0	0	0	0	0	0	1	0	0	0	0	0	0	0	0	0	0	0	0	0	0	1	0	0	0	0	0	0	0	0	0	0	1	0	0	0	0	1	0	0	0	0	0	0	0	0	1	0	0	0	0	0	0	0	0	0	0	0	1	1	1	0	0	0	0	0	0	0	1	0	0	0	0	0	0	0	0	0	0	0	0	0	0	0	0	0	0	0	0	0	0	0	0	1	0	0	0	0	1	0	0	0	0	0	0	0	0	0	1	0	0	0	0	0	0	0	1	1	2	1	0	1	0	0	1	1	1	0	0	0	1	0	0	0	1	0	0	0	0	0	0	0	0	0	0	0
Non-outlier-1052	ssa01	94185816	94186557	-741	<DEL>	intron_variant	MODIFIER	id56396	0.0550211	200	1	0.005	87	88	82	3	16	15	0.338521	0.342412	0.319066	0.0882353	0.470588	0.441176	1	1	1	1	1	0	0	0	0	1	2	2	2	0	0	1	1	0	2	1	2	1	1	0	1	2	1	0	0	0	0	0	2	2	1	2	0	0	0	0	1	1	2	1	2	0	1	2	0	1	0	2	1	1	1	0	2	2	2	1	0	2	1	2	2	1	1	0	2	1	2	0	0	0	1	2	1	1	1	1	1	0	2	2	2	1	2	2	0	2	2	1	1	0	2	2	2	1	0	2	0	0	1	0	0	0	0	1	0	0	1	0	1	2	1	2	0	0	0	0	2	0	2	0	0	2	0	1	1	1	2	0	0	0	1	0	0	2	0	1	1	0	2	0	0	0	2	2	1	0	2	1	0	2	1	0	0	1	2	0	1	1	0	0	2	2	1	1	2	0	2	2	0	0	0	0	1	2	0	1	1	2	1	1	1	0	1	2	2	1	1	1	1	0	0	2	1	1	2	2	2	2	2	2	1	1	1	2	2	1	1	2	1	2	1	1	0	2	1	1	2	0	2	1	0	0	1	0	0	2	2	2	1	2	1	1	2	0	2	2	0	0	0	0	0	1	2	1	0	0	2	2	2	2	1	2	1	2	1	2	1	1	2	1	0	2	2	1	1	1	1	1	1	2	1	2	2	2	2	1	1	2	2	0	1	1	0	2	2	2	1
Non-outlier-1053	ssa23	30758081	30759665	-1584	<DEL>	intron_variant	MODIFIER	LOC106584404	0.0548413	200	1	0.005	157	77	23	30	2	2	0.610895	0.299611	0.0894942	0.882353	0.0588235	0.0588235	1	1	1	0	1	0	0	2	1	0	0	1	0	0	0	1	0	1	0	1	1	0	0	0	0	2	0	0	1	0	0	0	1	0	2	1	0	0	0	2	2	1	0	0	1	1	0	0	0	1	0	0	2	1	1	0	0	1	2	0	1	0	1	1	1	2	0	2	1	0	0	0	0	0	0	0	1	0	0	0	2	1	1	0	0	0	1	0	0	2	0	2	0	1	0	0	0	1	1	0	0	1	0	1	0	0	0	0	0	2	0	0	0	1	1	0	1	0	1	0	1	1	0	0	0	0	2	1	1	0	1	0	0	0	0	1	0	0	0	0	1	0	2	1	1	1	0	0	0	0	0	0	0	0	0	0	0	0	1	0	1	0	0	0	1	0	1	0	0	2	0	1	2	0	1	0	0	1	1	0	0	1	0	1	0	0	0	0	1	0	0	2	0	0	0	0	0	0	0	0	1	0	1	0	0	0	2	0	1	0	2	1	0	1	1	0	0	0	1	0	1	0	0	1	0	0	0	0	1	0	0	0	0	1	1	1	1	0	0	0	0	0	0	0	0	1	0	1	2	2	2	0	0	0	0	1	1	0	0	0	0	1	0	0	0	0	0	0	0	0	0	0	0	0	0	0	0	0	0	0	0	0	0	0	2	2	1	0	0	0	0
Non-outlier-1054	ssa19	80254977	80256058	-1081	<DEL>	intergenic_region	MODIFIER	id938726-LOC106579750	0.0547692	200	1	0.005	202	42	13	18	14	2	0.785992	0.163424	0.0505837	0.529412	0.411765	0.0588235	0	1	0	0	1	0	2	0	0	0	0	0	0	0	0	1	0	0	0	0	0	0	0	0	0	0	0	0	2	2	0	0	0	1	0	0	1	0	0	0	0	0	0	1	0	0	0	0	0	1	0	0	1	0	1	1	0	0	0	0	0	0	0	0	1	0	1	0	0	1	1	0	0	0	0	0	0	0	0	0	0	0	0	0	0	0	0	0	0	0	0	0	1	0	0	0	0	0	0	1	0	2	1	1	0	0	0	1	0	0	0	0	1	1	0	0	2	0	0	0	2	0	0	0	0	0	0	0	0	0	1	0	0	0	0	1	0	0	0	0	1	0	1	0	0	0	1	0	0	0	0	0	0	0	0	1	0	0	0	0	0	0	0	0	1	1	0	0	1	0	2	2	0	0	1	0	0	0	0	0	0	1	0	0	0	0	0	0	1	0	0	0	0	1	0	0	1	2	1	1	0	0	0	0	0	0	2	0	0	0	0	0	0	0	1	0	0	0	1	0	0	0	0	0	0	0	0	0	0	0	0	0	0	1	0	0	0	0	1	1	0	0	0	0	0	0	0	0	0	0	2	0	0	2	0	0	2	0	0	0	0	2	1	0	1	0	2	0	1	1	1	0	0	1	1	0	0	1	1	1	1	0	0	1	0	1	0	0	0	0	1
Non-outlier-1055	ssa09	31405828	31405961	-133	<DEL>	downstream_gene_variant	MODIFIER	LOC106611180	0.0547575	200	1	0.005	162	71	24	14	13	7	0.63035	0.276265	0.0933852	0.411765	0.382353	0.205882	0	0	1	0	2	0	2	1	0	0	1	0	0	0	1	2	1	1	0	0	0	0	0	0	2	0	0	0	1	0	0	1	1	0	2	1	0	0	1	0	1	0	0	0	0	0	0	0	0	1	0	1	0	0	0	1	0	0	2	0	1	0	0	0	1	0	0	0	0	2	0	0	0	0	0	0	0	0	2	1	0	0	0	0	2	0	0	0	0	0	0	0	0	0	0	0	0	1	0	0	0	1	0	1	1	1	0	2	0	1	1	0	0	0	1	0	0	0	0	1	1	0	0	2	2	1	1	1	1	0	0	0	1	0	0	0	1	1	0	0	0	0	1	0	0	1	0	0	2	0	0	1	1	1	0	0	1	1	0	0	0	0	0	0	1	0	1	2	0	0	0	2	0	0	0	0	0	2	0	0	1	1	1	0	0	1	0	0	1	0	0	0	1	1	0	2	0	1	1	2	0	1	1	0	1	0	0	0	0	1	0	1	0	0	0	0	0	1	0	0	0	0	1	1	0	0	0	0	2	0	2	0	0	1	0	0	0	1	1	0	0	0	0	2	1	0	2	0	1	2	1	1	1	0	2	1	1	1	1	0	1	0	1	1	1	0	1	0	2	0	2	1	1	2	2	1	1	2	0	0	1	1	0	0	2	0	0	2	0	0	0
Non-outlier-1056	ssa09	74966951	74967254	-303	<DEL>	intron_variant	MODIFIER	LOC106612015	0.0543364	200	1	0.005	192	49	16	33	0	1	0.747082	0.190661	0.0622568	0.970588	0	0.0294118	0	1	0	1	0	0	0	1	0	1	0	0	0	1	0	0	0	0	0	0	1	0	1	0	1	0	0	0	1	0	0	0	1	0	1	1	0	1	0	0	1	0	0	0	0	0	0	0	0	0	0	0	0	2	0	0	1	0	0	1	0	2	1	0	1	0	0	2	0	0	0	0	0	0	0	0	1	1	1	0	0	0	2	0	0	0	2	2	0	1	0	0	1	1	1	0	0	0	0	0	0	0	0	0	0	1	0	0	0	0	0	0	1	0	0	0	2	0	0	1	0	0	0	1	0	1	0	0	1	0	0	2	0	2	0	0	2	0	0	0	1	0	1	0	1	0	0	0	2	0	0	0	0	0	0	0	0	0	0	0	0	0	0	0	0	1	0	0	1	0	0	0	0	0	0	0	0	0	0	0	0	0	1	1	2	0	0	0	0	0	0	0	1	0	0	0	0	0	0	1	0	1	0	0	0	0	0	0	0	2	1	2	0	1	2	0	0	1	0	0	0	0	0	0	0	0	0	0	0	0	1	0	0	0	0	1	0	0	0	0	0	0	0	0	2	0	0	0	0	0	0	1	0	0	1	0	1	0	0	0	0	0	0	0	0	0	0	0	0	0	0	0	0	2	0	0	0	0	0	0	0	0	0	0	0	0	0	0	0	0	0
Non-outlier-1057	ssa10	29212973	29221447	8474	<INV>	intron_variant	MODIFIER	LOC106560226	0.053893	200	1	0.005	153	97	7	12	19	3	0.595331	0.377432	0.0272374	0.352941	0.558824	0.0882353	1	0	1	1	0	0	0	1	0	1	1	0	0	0	0	0	0	2	0	0	0	1	0	0	1	0	1	1	1	1	0	1	1	0	1	0	1	0	1	0	0	1	0	0	0	0	0	1	0	1	1	1	1	0	0	0	1	0	0	1	1	0	0	0	1	1	1	2	0	0	0	0	0	1	0	0	1	1	0	1	1	0	1	0	0	0	0	0	0	0	1	1	2	1	0	0	0	0	0	0	0	1	1	1	0	0	1	0	0	0	0	0	1	1	1	1	0	1	1	0	0	0	1	0	1	1	1	1	1	1	1	0	0	0	2	1	0	0	1	0	0	2	0	0	0	0	1	1	1	0	0	1	1	1	0	2	1	1	2	1	0	0	0	0	1	0	0	0	0	1	0	0	0	0	0	1	0	1	0	0	0	0	0	0	0	0	0	0	1	1	0	0	1	0	1	0	0	1	1	1	1	0	0	0	0	0	0	0	1	1	0	0	1	0	0	1	0	0	1	0	1	1	0	0	0	1	0	0	0	0	0	0	0	1	1	1	0	0	0	0	1	0	1	1	1	1	0	0	0	0	0	0	0	0	0	1	1	0	1	1	1	1	1	0	1	1	0	1	0	1	1	0	0	1	0	1	0	1	2	1	0	0	2	0	1	1	1	1	1	2	0
Non-outlier-1058	ssa04	43805966	43806180	-214	<DEL>	intron_variant	MODIFIER	moes	0.0538746	200	1	0.005	208	37	12	20	12	2	0.809339	0.143969	0.0466926	0.588235	0.352941	0.0588235	0	1	1	2	0	1	2	2	0	0	0	1	0	0	0	0	1	0	0	0	0	0	0	2	0	0	0	0	2	0	0	0	0	0	1	0	0	0	1	0	0	0	0	1	0	2	0	0	0	0	1	1	0	0	0	0	0	0	0	1	0	0	1	0	0	0	0	0	0	0	2	0	1	0	0	0	2	1	0	0	0	0	0	0	0	0	0	0	0	1	0	0	0	0	0	0	0	0	1	0	1	0	0	0	0	0	0	0	0	0	1	0	0	0	0	0	0	0	0	0	0	0	1	1	0	1	0	0	0	0	0	0	1	0	1	2	1	0	1	0	0	0	0	0	0	0	0	1	0	0	0	0	0	0	0	1	1	0	0	0	0	0	0	0	0	0	0	1	0	0	0	0	0	0	0	0	0	2	1	0	0	0	1	1	0	0	0	0	0	2	0	0	0	0	0	1	0	0	0	0	0	0	0	0	1	1	0	0	0	2	0	0	0	0	0	0	0	0	0	0	0	0	1	0	0	0	0	0	0	0	0	0	0	0	0	0	0	0	1	0	0	0	0	0	0	0	0	0	0	0	0	0	0	0	0	0	0	0	0	0	0	0	0	0	2	0	1	0	1	0	2	1	0	1	1	0	1	1	0	0	1	1	1	0	0	1	0	0	0	0	1
Non-outlier-1059	ssa01	70351729	70351837	-108	<DEL>	intergenic_region	MODIFIER	LOC106608331-LOC106608355	0.0534582	200	1	0.005	104	91	62	20	12	2	0.404669	0.354086	0.241245	0.588235	0.352941	0.0588235	2	0	0	1	1	0	2	0	1	0	1	1	2	1	0	0	1	0	0	0	0	0	2	0	0	2	0	1	0	2	0	1	0	1	0	1	1	2	0	0	0	1	0	1	1	1	1	0	1	1	0	2	2	0	2	1	0	0	0	0	0	0	0	1	2	2	0	2	2	0	1	1	0	2	2	0	1	0	1	1	1	2	2	0	1	2	0	0	0	2	1	2	2	1	1	2	1	1	2	2	1	1	0	2	1	0	2	2	2	0	0	0	0	1	2	1	2	2	1	2	2	2	2	2	0	0	0	0	1	0	1	2	1	1	1	2	1	1	0	1	1	1	1	1	1	0	0	0	0	0	1	1	0	0	0	1	1	2	0	0	1	0	1	1	0	1	2	0	0	2	0	2	2	2	0	0	1	2	0	1	0	1	1	2	0	0	0	0	1	0	2	0	0	0	1	2	2	1	1	1	1	1	1	2	0	0	1	0	0	0	1	1	0	1	0	0	0	1	1	1	0	1	2	1	0	2	2	0	0	1	2	1	1	1	1	0	2	1	2	1	2	0	1	2	0	2	0	0	1	2	2	0	0	0	0	1	0	1	0	0	1	0	0	2	0	0	1	0	1	2	0	1	0	1	0	0	0	1	0	0	1	1	0	0	1	1	0	0	0	1	0
Non-outlier-1060	ssa08	24619162	24619339	-177	<DEL>	upstream_gene_variant	MODIFIER	LOC106610519	0.053307	200	1	0.005	153	56	48	8	20	6	0.595331	0.217899	0.18677	0.235294	0.588235	0.176471	1	0	2	0	0	0	0	0	0	1	1	0	1	2	0	1	2	2	0	0	0	2	0	1	0	0	0	2	2	2	1	0	0	0	2	0	2	1	0	1	1	0	2	0	0	2	0	0	2	0	2	0	0	0	0	0	2	0	1	1	0	0	1	0	0	0	2	0	0	0	0	2	0	0	2	0	0	0	0	1	1	0	0	1	1	0	1	0	0	0	1	2	1	1	0	1	0	0	0	0	0	1	2	1	0	2	1	0	2	0	1	2	2	0	0	2	2	0	1	0	1	0	0	0	0	1	1	2	1	0	1	2	0	1	0	1	0	1	2	1	2	0	0	2	0	0	2	2	0	1	0	2	0	0	0	1	1	2	1	1	0	1	0	2	1	0	2	2	0	0	0	0	0	0	1	2	0	2	0	2	1	0	0	0	0	0	0	0	0	0	0	0	1	2	0	2	0	0	0	2	0	0	0	2	1	1	0	0	0	0	0	1	0	0	0	1	1	1	2	0	0	0	0	1	0	0	0	0	1	0	0	2	2	0	0	0	0	0	0	0	0	0	1	0	0	0	0	0	1	0	0	0	0	0	0	0	0	0	1	1	2	2	2	1	2	0	0	1	1	1	1	1	0	0	1	1	1	0	1	0	1	1	1	1	1	1	2	2	1	1	0
Non-outlier-1061	ssa28	2245146	2245416	-270	<DEL>	intron_variant	MODIFIER	LOC106589303	0.0531998	200	1	0.005	194	54	9	20	10	4	0.754864	0.210117	0.0350195	0.588235	0.294118	0.117647	0	1	0	0	0	1	0	0	1	0	0	0	0	1	1	2	1	0	0	1	0	1	0	0	0	0	1	0	0	0	0	0	0	0	0	0	0	0	0	0	0	0	0	0	0	0	0	0	0	0	0	0	0	1	0	0	0	0	0	0	0	0	0	0	1	0	1	1	2	0	2	0	0	0	0	0	0	0	0	0	1	0	0	0	1	0	1	0	0	0	0	1	1	0	0	0	0	1	0	0	0	0	0	0	1	0	0	0	1	0	0	0	0	1	0	0	0	0	0	0	0	0	0	0	0	1	0	1	0	0	0	0	0	0	0	0	1	0	0	0	0	0	0	1	1	0	0	1	0	0	0	0	0	0	0	1	0	1	0	0	2	2	1	2	1	0	0	0	1	0	0	0	0	0	0	0	0	0	0	0	0	1	1	0	1	2	0	0	0	0	0	0	0	0	0	1	0	0	0	1	0	0	0	1	1	0	1	0	0	0	0	1	0	0	0	1	1	0	0	0	1	1	0	0	0	0	0	0	0	0	0	0	0	1	0	1	1	0	0	0	0	0	0	0	0	0	0	1	0	0	1	2	2	1	1	0	1	1	0	0	0	0	1	0	1	0	1	0	2	0	0	0	0	0	0	0	1	0	0	0	0	2	1	2	1	1	0	0	2	1	1
Non-outlier-1062	ssa19	30607088	30612057	-4969	<DEL>	intergenic_region	MODIFIER	LOC106578682-LOC106578719	0.0528677	200	1	0.005	164	64	29	28	6	0	0.638132	0.249027	0.11284	0.823529	0.176471	0	0	0	0	0	0	0	0	0	0	1	2	0	1	0	0	1	1	1	1	0	1	0	0	0	1	0	0	0	1	0	1	1	1	1	1	0	2	2	2	0	0	0	0	0	0	1	1	1	2	0	0	0	0	1	0	0	0	0	0	0	1	0	1	0	0	1	1	0	1	0	0	0	1	2	0	0	0	0	0	0	0	0	1	2	1	0	0	0	0	1	0	0	1	0	2	2	0	0	0	0	0	0	2	0	1	1	0	0	2	0	0	0	0	1	2	0	1	0	0	2	0	2	0	0	0	0	0	0	1	0	0	1	0	2	2	2	1	0	2	2	2	0	0	0	0	0	0	1	1	1	0	1	0	0	0	1	0	1	1	1	0	0	0	0	0	0	0	0	1	0	0	0	0	0	0	1	0	2	0	1	0	0	0	0	0	0	1	1	0	0	0	0	1	0	1	0	0	0	1	0	1	1	0	0	0	0	0	2	0	1	0	0	0	0	1	0	0	0	0	2	1	1	0	0	0	0	0	0	0	0	0	0	0	1	1	1	1	2	0	1	0	2	2	2	2	0	0	0	0	0	0	1	1	2	0	0	0	0	1	0	1	0	0	0	0	0	0	0	0	0	0	0	0	0	0	0	0	1	0	0	0	0	0	0	0	1	1	0	1	0	0
Non-outlier-1063	ssa21	19331414	19331543	-129	<DEL>	intergenic_region	MODIFIER	cog3-LOC106581913	0.0527458	200	1	0.005	141	77	39	8	20	6	0.548638	0.299611	0.151751	0.235294	0.588235	0.176471	0	1	1	1	1	0	0	0	0	0	0	2	2	2	1	2	1	1	1	2	0	0	2	0	0	0	0	1	0	0	0	1	1	1	0	1	2	0	1	2	0	0	0	0	0	1	0	1	0	2	0	1	0	1	0	0	1	2	0	0	2	1	0	2	0	1	0	1	0	0	1	0	1	0	0	1	2	0	2	0	0	0	0	1	0	0	0	0	0	0	1	1	2	0	2	0	0	0	0	1	2	0	1	1	2	1	1	1	0	0	0	0	1	1	1	1	1	0	0	0	1	0	0	0	0	0	0	0	0	0	1	1	0	1	0	0	1	0	0	1	2	0	2	2	2	1	2	0	2	0	1	2	0	0	1	0	0	0	1	0	0	0	1	0	1	0	1	1	0	0	1	2	0	0	0	1	0	0	0	0	2	2	2	1	1	2	0	1	0	0	1	0	0	0	0	1	0	1	0	1	0	0	2	0	2	0	1	0	0	0	0	1	1	2	1	2	0	1	0	1	0	0	0	0	1	1	0	1	0	0	2	0	0	0	1	0	2	1	0	0	1	0	1	1	0	2	0	1	0	0	2	0	0	2	0	0	0	2	1	1	1	1	1	0	1	1	1	1	1	0	1	1	2	1	1	1	2	0	1	0	1	1	1	2	2	0	0	1	0	2	0
Non-outlier-1064	ssa03	83821100	83821607	-507	<DEL>	intergenic_region	MODIFIER	fa10-LOC106601859	0.0526214	200	1	0.005	248	9	0	29	5	0	0.964981	0.0350195	0	0.852941	0.147059	0	0	0	0	0	0	0	0	0	0	0	0	0	0	0	0	0	0	0	0	0	0	0	1	0	0	0	0	0	0	0	0	0	0	0	0	0	0	0	0	0	0	0	0	0	0	0	0	0	0	0	0	0	0	0	0	0	0	0	0	0	0	0	0	0	0	0	0	0	0	0	0	0	0	0	0	0	0	0	0	0	0	0	0	0	0	1	0	0	0	0	0	0	0	0	0	0	0	1	0	0	0	0	0	0	0	0	0	0	0	0	0	0	0	0	0	0	0	0	0	0	0	0	0	0	0	0	0	0	0	0	0	0	1	0	0	0	0	0	0	0	0	0	0	0	0	0	0	0	0	0	0	0	0	0	0	0	0	0	0	1	0	0	0	0	1	0	0	0	0	0	0	0	1	0	0	0	0	0	0	0	0	0	0	0	0	0	0	0	0	0	0	0	0	0	1	0	0	0	0	0	0	0	0	0	0	0	0	0	0	0	0	0	0	0	0	0	0	0	0	0	0	1	0	0	0	0	0	0	0	0	0	0	0	0	0	0	0	0	0	0	0	0	0	0	0	0	0	0	0	0	0	0	0	0	0	0	0	0	0	0	0	0	0	0	0	0	1	1	0	1	0	0	0	0	1	1	0	0	0	0	0	0	0	0	0	0	0	0	0	0	0
Non-outlier-1065	ssa04	19920590	19922006	-1416	<DEL>	intergenic_region	MODIFIER	LOC106602698-LOC106602697	0.0526214	200	1	0.005	248	9	0	29	5	0	0.964981	0.0350195	0	0.852941	0.147059	0	0	0	0	0	0	0	0	0	0	0	0	0	0	0	0	0	0	1	1	0	0	0	0	0	0	0	0	0	0	0	0	0	0	0	0	0	0	0	0	0	0	0	0	0	0	0	0	0	0	0	0	0	0	0	0	0	0	0	0	0	0	0	0	0	0	0	0	0	0	0	0	0	0	0	0	0	0	0	0	0	0	0	0	0	0	0	0	0	0	0	1	0	0	0	0	1	0	0	0	0	0	0	0	0	0	0	0	0	0	0	1	0	0	0	0	0	0	0	0	0	0	0	0	0	0	0	0	0	0	0	0	0	0	0	0	0	0	0	0	0	0	0	0	0	0	0	0	0	0	0	0	0	0	0	0	0	0	0	0	0	0	0	0	0	0	0	0	0	0	0	0	0	0	0	0	0	0	0	0	0	0	0	0	0	0	1	0	0	0	0	0	0	0	0	0	0	0	0	0	0	0	0	0	0	0	0	1	0	0	0	0	0	0	0	1	0	0	0	0	0	0	0	0	0	0	0	0	0	0	0	0	0	0	0	0	0	0	0	0	0	0	0	0	0	0	0	0	0	0	0	0	0	0	1	0	0	0	0	0	0	0	0	0	0	0	0	0	1	1	0	0	0	0	0	1	0	1	0	0	0	0	0	0	0	0	0	0	0	0	1	0
Non-outlier-1066	ssa04	70261605	70262713	-1108	<DEL>	intron_variant	MODIFIER	LOC106603845	0.0526214	200	1	0.005	248	9	0	29	5	0	0.964981	0.0350195	0	0.852941	0.147059	0	0	0	0	0	0	0	0	0	0	0	0	0	0	0	0	0	0	0	0	0	0	0	0	0	0	0	0	0	0	0	1	0	0	0	0	0	0	0	0	0	0	0	0	0	0	0	0	0	0	0	0	0	0	0	0	0	0	0	0	0	0	0	0	0	0	0	0	0	0	0	0	0	0	0	0	0	0	0	0	0	0	1	1	0	0	0	0	0	0	0	0	0	0	0	0	0	0	0	0	0	0	0	0	0	0	0	0	0	0	0	0	0	0	0	0	0	0	0	0	0	1	0	1	0	0	0	0	0	0	0	0	0	0	0	0	0	0	0	0	0	0	0	0	0	0	0	0	0	0	0	0	0	0	0	0	0	0	0	0	0	1	0	0	0	0	0	0	0	1	0	0	0	0	0	0	0	0	0	0	0	0	0	0	0	0	0	0	0	0	0	0	0	0	0	0	0	0	0	0	0	0	0	0	0	0	0	0	0	0	0	0	1	0	0	0	0	0	0	0	0	0	0	0	0	0	0	0	0	0	0	0	0	0	0	0	0	0	0	0	0	0	0	0	0	1	0	0	0	0	0	0	0	0	0	0	0	0	0	0	0	0	0	0	0	0	0	1	0	0	0	1	0	0	0	0	0	0	0	0	0	0	0	0	1	0	0	0	0	1	0	1
Non-outlier-1067	ssa09	118117025	118117419	-394	<DEL>	intron_variant	MODIFIER	LOC106612967	0.0526214	200	1	0.005	248	9	0	29	5	0	0.964981	0.0350195	0	0.852941	0.147059	0	0	0	0	0	0	0	0	0	0	0	0	0	0	0	0	0	0	0	0	0	0	0	0	0	0	0	0	0	0	0	0	0	1	0	0	0	0	0	0	0	0	0	0	0	0	0	0	0	0	0	0	0	0	0	0	0	0	0	0	0	0	0	0	0	0	0	0	0	0	0	0	0	0	0	0	0	0	0	0	0	0	0	0	0	0	0	0	0	0	0	0	0	0	1	0	0	0	0	0	0	0	0	0	0	0	0	0	0	0	0	0	0	0	1	0	0	1	0	0	0	1	0	1	0	0	0	0	0	0	0	0	0	0	0	0	0	0	0	0	1	1	0	0	0	0	0	0	0	0	0	0	0	0	0	0	0	0	0	0	0	0	0	0	0	0	0	0	0	0	0	0	0	0	0	0	0	0	0	0	0	0	0	0	0	0	0	0	0	0	0	0	0	0	0	0	0	0	0	0	0	0	0	0	0	0	0	0	0	0	0	0	0	0	0	0	0	0	0	0	0	1	0	0	0	0	0	0	0	0	0	0	0	0	0	0	0	0	0	0	0	0	0	0	0	0	0	0	0	0	0	0	0	0	0	0	0	0	0	0	0	1	0	0	0	0	0	0	0	0	1	0	1	1	0	0	1	0	0	0	0	0	0	0	0	0	0	0	0	0	0	0
Non-outlier-1068	ssa06	83527741	83528831	-1090	<DEL>	intergenic_region	MODIFIER	LOC106608326-nme6	0.0524073	200	1	0.005	69	157	31	18	15	1	0.268482	0.610895	0.120623	0.529412	0.441176	0.0294118	1	0	1	1	1	1	0	1	1	1	2	1	1	0	0	1	1	2	2	1	1	1	1	0	2	0	0	1	0	0	1	0	1	1	0	1	2	0	1	0	1	0	0	1	1	1	2	1	1	1	1	1	1	1	1	0	0	1	2	1	0	1	1	1	1	0	2	1	0	2	2	1	0	1	1	2	1	1	1	1	2	1	0	1	1	1	1	1	1	0	0	1	1	1	1	1	1	1	1	1	1	1	1	0	2	1	1	1	1	0	0	1	0	0	0	1	0	2	0	2	0	0	0	1	0	1	1	0	0	2	0	0	1	0	0	1	1	1	0	0	0	1	0	1	1	1	1	2	1	1	1	1	0	1	0	2	1	1	1	1	1	1	0	1	2	1	1	2	0	1	1	1	1	1	1	0	2	1	1	1	1	1	1	2	2	1	2	1	1	2	2	1	1	1	0	1	1	1	0	0	1	1	1	1	1	1	1	1	0	1	1	2	1	1	1	0	1	0	0	1	0	1	1	1	0	0	0	1	1	1	1	1	2	1	2	0	2	0	0	1	0	0	0	0	1	1	1	1	1	1	1	1	1	1	1	2	1	0	0	0	1	1	1	0	2	0	0	1	1	0	0	1	0	1	1	1	0	0	1	0	1	1	1	0	0	0	1	0	0	1	0
Non-outlier-1069	ssa15	25283385	25284642	-1257	<DEL>	intergenic_region	MODIFIER	LOC106571238-LOC106571257	0.052162	200	1	0.005	236	20	1	26	8	0	0.918288	0.077821	0.00389105	0.764706	0.235294	0	0	0	0	1	0	0	0	0	0	0	0	0	1	0	0	0	0	0	0	0	0	1	0	0	0	0	0	0	0	0	0	0	0	0	0	0	1	0	0	0	0	0	2	0	0	0	0	0	0	0	0	0	0	0	0	0	0	0	0	0	0	0	0	0	0	0	1	0	0	0	0	0	1	0	0	1	0	0	0	0	0	0	0	0	0	0	0	0	0	0	0	0	0	0	0	0	0	0	0	0	0	0	1	0	0	0	0	0	0	0	0	0	0	0	0	0	0	0	0	0	0	0	0	0	0	0	0	0	0	0	0	0	0	0	0	0	0	1	0	1	0	0	1	0	0	0	0	0	0	0	0	0	0	0	0	0	0	0	0	1	0	0	0	0	0	0	0	0	0	0	0	0	0	0	0	0	0	0	0	0	0	0	0	0	1	0	0	0	0	0	0	0	0	0	0	0	0	0	0	0	1	0	0	0	0	0	1	0	0	0	0	0	0	0	0	0	0	0	0	0	0	1	0	0	0	0	0	0	0	0	1	0	0	0	0	0	0	0	0	1	0	0	0	0	0	0	0	0	0	0	0	0	0	1	1	0	0	0	0	1	0	0	0	1	0	0	0	0	0	0	0	0	1	0	0	0	0	0	1	1	0	0	1	0	0	1	0	0	0	1	0
Non-outlier-1070	ssa12	45747542	45747723	-181	<DEL>	intron_variant	MODIFIER	LOC106565130	0.0519746	200	1	0.005	251	6	0	30	4	0	0.976654	0.0233463	0	0.882353	0.117647	0	0	1	0	0	0	0	0	0	0	0	0	0	0	0	0	0	0	0	0	0	0	0	0	0	0	0	0	0	0	0	0	0	0	0	0	0	0	1	0	0	0	0	0	0	0	0	0	0	0	0	0	0	0	0	0	0	0	0	0	0	0	0	0	0	0	0	0	0	0	0	0	0	0	0	0	0	0	0	0	0	0	0	0	0	0	0	0	0	0	0	0	0	0	0	0	0	0	0	0	0	0	0	0	0	0	0	0	0	0	0	0	0	1	0	0	0	0	0	0	0	0	0	0	0	0	0	0	0	0	0	0	0	0	0	0	0	0	0	0	0	0	0	0	0	0	0	0	0	0	0	0	1	0	0	0	0	0	0	0	0	0	0	0	0	0	0	0	0	0	0	0	0	0	0	0	0	0	0	0	0	1	0	0	0	0	0	0	0	0	0	0	0	0	0	1	0	0	0	0	0	0	0	0	0	0	0	0	0	0	0	0	0	0	0	0	0	0	0	0	0	0	0	0	0	0	0	0	0	0	0	0	0	0	0	0	0	0	0	0	0	0	0	0	0	0	0	0	0	0	0	0	0	0	0	0	0	0	0	0	0	1	0	0	0	0	0	0	0	0	0	0	0	0	0	0	0	0	0	0	0	1	0	0	0	1	1	0	0	0	0	0
Non-outlier-1071	ssa21	13629430	13629681	-251	<DEL>	intergenic_region	MODIFIER	LOC106581829-LOC106581827	0.0519746	200	1	0.005	251	6	0	30	4	0	0.976654	0.0233463	0	0.882353	0.117647	0	0	0	0	0	0	0	0	0	0	0	0	0	0	0	0	1	0	0	0	0	0	0	0	0	0	0	0	0	0	0	0	0	0	0	0	0	0	0	0	0	0	0	0	0	0	0	0	0	0	0	0	0	0	0	0	0	0	0	0	0	0	0	0	0	0	0	0	0	0	0	0	0	0	0	0	0	0	0	0	0	0	0	0	0	0	0	0	0	0	0	0	0	0	0	0	0	0	0	0	0	0	0	0	1	0	0	0	0	0	0	0	0	0	0	0	0	0	0	0	0	0	0	0	0	0	0	0	0	0	0	0	0	0	0	0	0	0	0	0	0	0	0	0	0	0	0	0	0	0	0	0	0	0	0	0	0	0	0	0	0	0	0	0	0	0	0	0	0	1	0	0	0	0	0	0	0	0	0	0	0	0	0	0	0	0	0	0	0	0	0	0	0	0	0	0	0	0	0	1	1	0	0	0	0	0	0	0	0	0	0	0	0	0	0	0	0	0	0	0	0	0	0	0	0	0	0	0	0	0	0	0	0	0	0	0	0	0	0	0	0	0	0	0	0	0	0	1	0	0	0	0	0	0	0	0	0	0	0	1	1	1	0	0	0	0	0	0	0	0	0	0	0	0	0	0	0	0	0	0	0	0	0	0	0	1	0	0	0	0	0	0
Non-outlier-1072	ssa06	64324	65084	-760	<DEL>	intergenic_region	MODIFIER	LOC106606185-trnat-cgu	0.0518031	200	1	0.005	192	55	10	17	15	2	0.747082	0.214008	0.0389105	0.5	0.441176	0.0588235	0	0	1	1	0	0	0	0	0	0	1	0	0	0	0	1	0	0	0	0	0	0	0	1	0	0	0	1	0	0	0	1	2	0	2	1	0	0	1	0	0	0	0	0	0	0	1	1	0	0	0	1	1	1	1	0	0	0	2	0	0	2	0	0	0	0	1	0	0	0	0	1	1	0	0	0	0	0	0	1	2	0	0	0	0	0	1	0	0	1	0	0	0	0	0	0	0	0	0	0	0	0	0	1	0	1	0	0	1	0	0	0	0	0	0	0	0	0	1	0	0	1	0	0	0	0	0	0	0	1	0	2	0	2	0	2	0	0	0	0	0	0	0	0	0	0	0	1	1	0	0	0	1	0	0	0	0	0	0	0	0	0	0	0	0	0	0	1	1	0	0	0	1	1	0	1	0	0	0	0	0	0	0	0	0	2	1	0	0	0	0	0	1	0	1	1	0	0	0	0	0	1	0	1	0	0	1	1	0	1	1	0	0	0	0	1	0	0	0	1	0	1	0	0	0	2	1	0	0	0	0	0	0	0	1	0	0	0	0	0	0	0	0	0	0	0	1	1	1	0	0	0	0	0	1	1	0	0	0	2	0	0	0	0	1	1	0	1	2	1	0	0	1	0	0	1	0	0	1	1	0	1	0	0	1	1	1	1	0	1	1
Non-outlier-1073	ssa17	34943500	34943942	-442	<DEL>	intergenic_region	MODIFIER	LOC106576100-LOC106576028	0.0516814	200	1	0.005	93	95	69	6	13	15	0.361868	0.36965	0.268482	0.176471	0.382353	0.441176	2	1	1	1	1	0	0	0	0	2	2	0	1	2	2	2	1	0	0	0	2	1	2	1	0	2	0	1	1	0	0	2	0	0	1	2	1	1	0	2	0	1	1	0	0	0	1	1	0	0	1	1	2	0	0	0	2	0	1	0	0	0	1	0	2	2	1	0	2	0	0	0	2	2	2	0	1	2	2	2	2	2	0	1	2	2	0	1	1	1	0	1	0	2	1	1	0	0	2	1	0	2	1	0	2	1	0	1	1	2	0	0	0	1	1	1	1	2	1	1	2	2	0	0	0	1	2	2	0	1	2	2	1	1	1	2	1	1	0	1	1	1	2	0	1	0	2	2	2	1	0	1	0	2	1	0	0	0	0	0	0	0	0	0	2	1	1	1	1	0	2	1	0	0	1	1	2	2	1	0	1	1	0	2	0	2	1	0	2	2	1	0	1	1	2	0	1	0	1	1	2	1	0	1	2	2	0	0	1	1	1	2	1	0	2	0	0	0	1	0	1	0	1	1	2	1	0	1	0	0	1	2	0	1	2	1	1	0	1	2	1	0	0	0	0	2	1	1	2	0	2	1	1	2	2	2	1	1	0	2	2	2	1	0	1	2	2	2	1	2	1	0	2	1	2	1	2	0	1	2	2	0	1	2	1	0	2	1	1	1	2
Non-outlier-1074	ssa03	23812524	23814502	-1978	<DEL>	upstream_gene_variant	MODIFIER	LOC106599351	0.0516664	200	1	0.005	171	67	19	15	14	5	0.66537	0.2607	0.07393	0.441176	0.411765	0.147059	0	0	1	0	0	0	0	1	1	0	1	0	1	1	0	0	1	1	0	0	1	0	0	0	0	0	0	0	2	1	1	0	0	0	1	1	0	0	0	1	1	0	2	1	1	0	0	0	0	2	0	0	1	0	0	1	0	1	2	0	1	1	0	1	2	1	2	0	2	0	0	0	0	0	0	1	1	1	0	1	0	0	0	0	0	0	0	1	1	1	0	1	0	0	2	0	0	0	0	0	0	0	0	0	0	0	2	0	0	1	1	0	0	0	0	1	0	0	0	1	0	0	0	1	0	0	1	0	0	2	0	0	0	1	0	1	0	1	2	1	0	0	0	0	2	1	0	2	0	0	0	0	0	1	1	2	0	0	1	0	0	1	0	0	2	1	1	0	0	0	0	0	1	0	0	0	1	2	0	0	1	0	0	0	0	2	0	0	1	0	0	0	0	0	2	0	1	0	0	0	0	0	0	0	0	0	0	0	1	0	0	0	0	0	0	0	0	0	1	0	0	1	0	0	0	0	1	0	0	0	0	0	1	0	0	1	0	1	0	0	0	1	0	1	0	2	0	0	0	0	0	1	1	0	0	1	1	0	1	0	0	0	0	0	2	2	0	2	0	1	1	0	1	2	0	0	1	2	1	1	0	1	0	1	1	1	0	1	1	0	1
Non-outlier-1075	ssa05	50901994	50902972	-978	<DEL>	intergenic_region	MODIFIER	LOC106605119-LOC106605177	0.0514955	200	1	0.005	119	138	0	5	29	0	0.463035	0.536965	0	0.147059	0.852941	0	1	1	1	1	1	0	1	0	0	1	1	1	1	1	0	0	1	0	1	0	1	1	0	1	1	1	1	0	0	1	0	1	1	1	1	1	0	1	1	0	0	1	0	1	1	0	1	1	1	1	0	0	0	0	0	0	1	0	0	1	1	0	1	0	0	0	1	0	1	0	0	0	1	1	0	1	0	1	0	1	0	1	1	0	0	1	1	0	0	0	1	1	1	0	0	0	0	1	0	1	1	0	1	1	1	0	0	0	0	1	1	0	1	1	1	1	0	0	1	1	1	0	0	0	1	1	1	0	1	0	1	0	0	1	1	1	0	0	1	1	0	1	1	0	1	1	1	1	0	0	1	1	1	0	1	1	0	1	1	1	1	0	1	1	1	1	0	1	1	1	0	0	0	1	1	0	0	1	0	0	1	1	0	1	0	0	0	0	1	0	1	0	0	1	1	0	0	1	1	1	0	1	0	1	1	1	0	0	0	0	0	1	0	0	1	1	1	0	0	1	1	1	1	0	1	0	1	1	0	1	1	0	1	0	1	1	0	0	0	1	0	0	0	1	0	1	1	0	0	0	0	0	0	0	0	1	1	1	1	1	0	1	1	1	1	1	1	0	1	1	0	1	1	1	1	1	0	1	1	1	1	1	1	1	1	1	1	1	0	1	1
Non-outlier-1076	ssa21	4531667	4533115	-1448	<DEL>	intergenic_region	MODIFIER	fgf14-LOC106581643	0.0508592	200	1	0.005	237	16	4	26	7	1	0.922179	0.0622568	0.0155642	0.764706	0.205882	0.0294118	0	0	1	1	0	0	1	2	0	0	0	0	0	1	0	0	0	0	0	0	0	0	0	0	2	0	0	1	0	0	0	0	0	0	0	0	0	0	0	0	0	0	0	0	1	0	0	0	0	1	0	0	0	0	0	0	0	0	0	1	0	0	0	0	0	0	0	0	0	0	0	0	0	0	0	0	0	0	0	0	0	0	0	0	0	0	1	0	0	0	1	0	0	0	0	0	0	0	0	0	0	0	1	0	0	0	0	0	0	0	0	0	0	0	0	0	0	0	0	0	0	0	0	0	0	0	0	0	0	0	0	0	0	0	0	2	0	0	0	0	1	0	0	0	0	0	0	0	0	0	0	0	0	0	0	0	0	0	0	0	0	0	0	0	0	0	0	0	0	0	0	0	0	0	0	0	0	0	0	0	0	2	0	0	0	0	0	0	0	0	0	0	0	0	0	0	1	1	0	0	0	0	0	0	0	0	0	0	0	0	0	0	0	0	0	0	0	0	1	0	0	0	0	0	0	0	0	0	0	0	0	0	0	0	0	0	0	0	0	0	0	0	0	0	0	0	0	0	0	0	0	0	0	0	1	0	0	0	0	0	1	1	0	2	0	1	0	0	0	0	0	0	0	0	0	0	0	0	1	1	0	0	0	1	0	0	0	0	0	0	1
Non-outlier-1077	ssa25	8422657	8425538	-2881	<DEL>	intron_variant	MODIFIER	LOC106586116	0.0506867	200	1	0.005	59	86	112	2	12	20	0.229572	0.33463	0.435798	0.0588235	0.352941	0.588235	2	2	1	0	2	2	2	2	0	1	2	2	2	1	2	2	2	2	2	2	2	1	2	1	1	2	0	1	2	2	1	1	0	0	1	0	0	0	0	0	1	2	2	1	1	1	1	0	2	1	2	2	2	1	2	0	2	1	1	0	0	0	0	1	1	1	1	1	2	1	2	2	2	2	2	2	2	2	1	1	0	1	2	2	1	2	2	2	2	1	1	1	1	1	1	0	1	2	2	1	2	0	1	1	2	2	1	0	1	2	2	0	0	2	2	0	1	2	2	0	1	2	2	2	0	1	1	1	2	1	0	1	2	0	0	1	1	2	2	2	0	0	2	0	1	2	1	2	1	1	1	1	1	1	1	2	1	2	0	1	0	2	0	2	1	0	1	0	0	2	0	1	2	2	2	0	1	2	2	1	0	1	0	2	1	2	0	1	1	2	2	2	1	0	0	2	0	2	0	0	2	0	2	2	1	1	2	1	0	2	1	2	0	2	2	2	2	2	1	1	2	2	2	2	1	0	1	2	0	0	2	2	0	1	0	1	2	2	0	1	2	0	2	2	2	2	2	2	1	0	1	2	2	1	2	1	0	1	2	2	1	2	1	2	1	2	2	2	1	2	1	2	2	2	2	2	2	2	2	2	1	2	1	1	1	2	0	0	1	2	1
Non-outlier-1078	ssa01	58523944	58527038	-3094	<DEL>	intergenic_region	MODIFIER	LOC106607058-LOC106607061	0.0497673	200	1	0.005	220	34	3	24	8	2	0.856031	0.132296	0.0116732	0.705882	0.235294	0.0588235	1	0	1	0	1	0	0	0	0	0	1	1	0	0	0	0	0	0	1	0	2	1	1	0	0	0	0	0	0	0	0	0	0	0	1	0	0	1	1	0	0	0	0	0	0	0	0	0	1	0	0	0	0	0	0	0	0	0	0	0	0	2	0	0	0	0	1	0	0	0	0	1	0	1	0	0	0	0	0	0	0	0	0	0	0	0	0	0	0	0	0	0	1	0	0	1	0	0	0	0	0	1	2	1	0	0	0	0	0	0	0	0	1	0	0	0	0	0	0	0	0	0	0	0	0	0	1	0	0	1	0	0	1	0	0	0	0	0	0	0	0	0	0	1	1	0	1	0	0	0	0	0	0	0	0	0	0	0	0	0	0	0	0	0	0	0	0	0	0	0	0	1	0	0	0	0	0	0	0	0	0	0	0	0	0	0	0	0	0	0	0	0	0	0	0	0	0	0	0	0	0	0	0	0	0	0	0	0	0	0	0	0	0	0	1	0	1	0	0	0	0	0	0	0	0	0	0	0	1	0	0	1	0	0	0	0	0	0	1	0	0	0	0	0	0	0	0	1	0	1	0	0	0	0	0	0	0	1	0	0	0	0	1	0	2	1	0	0	2	0	0	0	0	0	0	0	1	1	0	1	0	1	0	0	0	1	0	0	0	0	0
Non-outlier-1079	ssa25	10081878	10082182	-304	<DEL>	intron_variant	MODIFIER	LOC106586090	0.048664	200	1	0.005	213	38	6	34	0	0	0.828794	0.14786	0.0233463	1	0	0	0	0	0	0	0	1	0	1	0	0	0	0	0	0	0	2	0	0	0	0	1	2	0	0	0	0	0	1	1	0	0	0	0	0	0	0	0	0	0	0	0	0	0	0	0	0	0	0	1	0	0	0	0	0	0	0	2	1	2	0	0	0	0	0	0	0	1	1	0	0	0	0	0	0	0	1	0	1	1	0	0	0	0	0	0	0	1	0	0	0	1	1	1	0	0	0	1	2	0	0	0	0	0	0	0	0	0	0	0	0	1	1	0	0	0	0	0	0	0	0	0	0	0	0	0	0	0	0	0	0	1	0	0	0	1	0	0	0	0	0	0	0	0	0	0	0	0	0	1	0	0	0	1	0	0	0	0	0	0	0	0	0	0	0	0	1	0	1	1	1	1	0	0	0	0	0	0	0	0	0	0	0	0	0	0	0	0	0	1	0	0	0	0	0	0	1	0	0	0	0	1	0	0	1	0	0	0	0	0	0	0	0	0	0	0	0	0	0	0	0	0	0	0	0	0	0	0	0	1	0	0	1	0	0	0	1	0	0	0	0	2	0	0	0	0	1	0	1	0	0	0	0	0	1	0	0	0	0	0	0	0	0	0	0	0	0	0	0	0	0	0	0	0	0	0	0	0	0	0	0	0	0	0	0	0	0	0	0	0	0	0
Non-outlier-1080	ssa23	37430227	37430422	-195	<DEL>	intergenic_region	MODIFIER	slc13a1-LOC106584560	0.0482097	200	1	0.005	171	59	27	17	9	8	0.66537	0.229572	0.105058	0.5	0.264706	0.235294	2	1	1	2	2	1	0	0	0	0	0	0	0	0	2	0	1	1	0	0	0	1	1	0	0	0	0	0	0	0	0	0	1	1	0	2	1	1	0	1	0	0	1	0	2	0	0	0	0	0	0	0	1	0	0	0	0	0	0	0	0	2	0	1	1	0	0	0	0	1	1	0	0	0	2	1	0	1	0	0	1	1	2	0	0	0	0	0	0	1	0	1	2	0	0	2	2	0	0	0	0	0	2	0	1	0	0	1	1	1	0	0	0	0	0	1	0	0	1	0	0	1	1	1	0	0	1	0	1	0	0	1	1	0	0	0	0	0	2	0	1	0	1	0	0	0	0	2	1	1	0	0	2	0	0	0	1	1	0	1	1	0	0	1	1	0	0	0	0	0	0	0	1	0	0	0	0	0	0	2	0	1	1	0	0	0	0	0	0	0	0	0	1	0	1	0	0	0	0	1	0	0	1	0	2	2	0	2	1	0	0	2	0	0	0	0	0	0	0	0	0	0	1	0	0	0	0	0	0	0	1	2	0	0	2	1	0	0	1	0	0	0	0	0	0	2	0	0	0	2	2	0	0	0	0	0	2	0	0	0	0	0	0	2	2	1	2	1	1	1	1	2	0	2	2	0	1	1	0	0	0	0	1	0	2	2	0	0	0	0	1
Non-outlier-1081	ssa14	93406809	93413030	-6221	<DEL>	splice_donor_variant&splice_region_variant&intron_variant&non_coding_transcript_exon_variant	HIGH	LOC106570789	0.048161	200	1	0.005	210	36	11	21	10	3	0.817121	0.140078	0.0428016	0.617647	0.294118	0.0882353	0	1	0	0	0	0	1	0	0	0	0	1	0	1	0	0	0	0	0	0	0	0	0	0	0	0	0	1	1	0	0	0	0	1	0	0	0	1	1	0	0	0	0	0	1	0	0	1	0	0	0	0	0	0	0	0	1	0	0	0	0	1	0	1	0	0	0	0	0	0	0	0	0	0	0	0	0	0	0	1	0	1	0	0	0	1	1	0	0	0	0	0	0	0	0	2	0	0	0	0	1	0	0	1	0	0	0	0	0	0	0	0	0	1	0	0	0	0	0	0	0	0	1	0	0	2	0	0	1	1	0	0	0	0	1	0	0	0	0	0	0	0	0	0	0	0	2	0	0	0	0	0	0	0	0	0	1	0	0	0	1	1	0	2	0	0	0	0	0	0	0	0	0	0	0	0	0	1	0	0	2	0	0	0	0	0	0	0	0	0	0	0	0	0	0	0	0	0	0	2	0	0	2	0	0	0	0	0	2	0	0	1	0	0	0	2	0	0	0	0	0	0	1	0	0	0	0	0	0	2	0	2	1	0	1	0	0	0	0	0	0	0	0	0	0	0	0	1	0	0	0	1	0	0	0	0	1	0	0	0	0	0	1	0	0	0	1	1	1	2	1	0	0	2	2	1	0	1	0	1	1	1	0	0	0	0	0	0	0	0	0
Non-outlier-1082	ssa01	14448322	15330250	881928	<INV>	inversion	MODERATE	LOC106566078&LOC106567073&LOC106567189&LOC106567335&LOC106567684&LOC106567792&LOC106568139&LOC106568224&LOC106568712&LOC106568847&LOC106569018&LOC106569215&LOC106569385&LOC106569455&LOC106569575&LOC106569909&LOC106569968&LOC106570292&LOC106570354&ahctf1&efcab2&hnrnpu&tfb2m	0.0481051	200	1	0.005	199	54	4	18	16	0	0.774319	0.210117	0.0155642	0.529412	0.470588	0	0	1	1	1	0	0	0	0	0	0	0	1	0	0	0	1	0	0	1	1	0	0	0	0	0	0	1	0	1	1	0	0	1	0	0	0	0	0	0	0	0	0	0	0	1	0	0	0	0	0	0	0	1	0	0	0	0	0	2	1	0	0	1	0	0	1	1	0	1	0	0	1	0	0	0	1	0	0	1	0	0	0	0	0	0	1	0	0	0	0	0	0	0	0	0	1	0	0	0	2	0	0	1	1	0	0	0	0	0	0	1	2	0	1	0	0	0	0	0	0	0	0	1	0	0	1	1	0	0	1	1	0	0	0	0	0	0	0	0	1	0	0	1	0	0	0	1	1	1	0	0	1	0	0	0	0	0	1	0	0	0	0	0	1	0	0	0	0	0	0	1	0	0	1	0	1	0	1	0	0	0	0	0	0	0	0	0	0	0	0	0	0	0	0	0	0	1	0	0	0	0	0	1	0	0	0	0	0	1	0	0	0	0	0	2	0	0	0	0	0	0	0	0	0	1	0	0	1	0	0	0	0	1	0	1	0	0	0	0	0	0	0	0	0	1	0	0	0	0	0	0	0	1	0	1	0	0	0	1	0	1	0	0	0	1	0	1	1	0	1	1	1	0	0	1	0	0	1	0	0	1	0	1	1	1	1	0	1	0	0	0
Non-outlier-1083	ssa16	24065531	24065660	-129	<DEL>	intergenic_region	MODIFIER	LOC106573445-LOC106573446	0.0480965	200	1	0.005	192	52	13	19	12	3	0.747082	0.202335	0.0505837	0.558824	0.352941	0.0882353	0	1	0	1	0	0	0	0	0	0	0	1	1	0	0	0	1	0	1	2	0	0	0	0	0	1	0	0	2	0	0	0	1	0	0	0	0	0	0	0	0	0	0	0	0	0	0	0	0	0	0	0	0	0	0	0	1	0	0	0	0	0	0	0	0	0	0	0	0	0	1	1	1	2	0	2	2	0	0	0	0	0	1	0	0	0	0	0	0	0	0	1	0	1	0	0	1	0	0	0	0	0	0	0	0	1	0	0	0	0	0	1	0	0	1	0	1	0	0	0	0	0	1	0	0	0	0	1	0	1	0	0	0	0	0	0	0	0	0	0	0	0	0	0	1	2	0	1	1	1	0	0	1	0	0	0	0	0	0	0	0	1	1	0	0	0	1	0	0	0	0	0	0	0	0	0	0	0	1	1	0	0	0	0	0	2	0	0	0	0	1	0	1	0	0	2	0	0	0	0	0	1	1	1	1	0	0	0	0	0	1	1	0	0	0	0	1	0	0	2	0	1	2	0	0	0	2	1	1	1	0	0	0	0	1	1	0	0	0	0	1	0	0	0	0	0	0	0	2	1	0	2	0	1	0	1	0	0	0	1	1	0	1	1	2	0	0	1	1	1	0	2	0	1	0	0	1	0	0	0	0	0	0	1	1	1	0	0	2	0	0
Non-outlier-1084	ssa06	28088764	28089016	-252	<DEL>	intergenic_region	MODIFIER	peca1-LOC106607001	0.0475806	200	1	0.005	235	19	3	25	9	0	0.914397	0.07393	0.0116732	0.735294	0.264706	0	0	2	0	0	0	0	0	0	1	0	0	0	0	0	1	0	0	0	0	0	0	0	1	0	0	0	0	0	1	1	0	0	0	0	0	0	0	0	0	1	0	0	0	0	0	0	0	0	0	0	0	0	0	0	0	2	0	2	1	0	0	0	0	0	0	0	0	0	0	0	0	0	0	0	0	0	0	1	0	0	0	0	0	0	0	0	0	0	0	0	0	0	0	0	0	0	0	0	0	1	0	0	0	0	0	0	0	0	0	0	0	0	0	0	0	0	0	0	0	0	0	0	0	0	0	0	0	0	0	0	0	0	0	0	1	0	0	0	0	0	0	0	1	0	0	0	0	0	0	0	0	0	0	0	0	0	0	0	0	1	1	0	0	0	0	0	0	0	0	0	0	0	0	0	0	0	0	0	0	0	0	0	0	0	0	0	0	0	0	0	0	0	0	0	0	0	0	1	0	0	0	1	0	0	0	0	0	0	0	0	0	0	0	0	0	0	0	0	0	0	0	0	0	0	0	0	0	0	0	0	0	0	0	0	1	0	0	0	1	0	0	0	0	0	0	0	0	0	0	0	0	1	1	0	0	0	0	0	0	0	0	0	1	0	0	0	0	0	1	1	1	0	0	0	0	0	1	0	0	0	1	0	0	1	0	0	0	1	1	0	0
Non-outlier-1085	ssa03	45865993	45866209	-216	<DEL>	intron_variant	MODIFIER	LOC106600538	0.0471946	200	1	0.005	227	24	6	23	11	0	0.883268	0.0933852	0.0233463	0.676471	0.323529	0	0	0	0	0	0	0	0	0	0	0	0	0	0	0	0	0	0	0	0	1	0	0	0	0	0	0	0	0	2	1	0	0	0	0	0	0	0	0	0	0	0	0	0	0	1	0	0	0	0	0	0	0	0	0	0	0	1	0	2	0	0	0	0	0	0	0	0	0	0	0	0	0	0	0	0	0	2	0	0	0	1	0	0	0	1	0	1	0	0	0	0	0	0	0	1	0	1	0	0	0	0	0	0	0	0	0	0	0	0	0	0	0	0	0	0	0	0	1	1	0	0	0	0	1	0	0	0	0	0	0	0	0	0	1	2	1	0	0	0	0	0	1	0	0	0	0	0	0	0	0	0	0	0	0	0	1	0	0	0	0	0	0	0	0	0	0	0	0	0	0	0	2	0	0	0	0	0	0	0	0	0	0	0	0	0	0	0	0	0	1	0	0	0	0	0	0	0	0	0	0	0	0	1	1	0	0	0	0	0	0	0	0	1	0	1	0	0	2	0	0	0	0	0	0	0	0	0	0	0	1	0	0	0	0	0	0	0	0	0	0	0	0	0	0	0	0	0	0	0	1	0	0	0	0	0	1	0	0	1	1	0	0	0	0	1	0	1	1	1	0	0	1	1	0	0	1	1	0	0	0	0	0	0	0	0	0	0	1	0	0	0
Non-outlier-1086	ssa24	47946930	47947087	-157	<DEL>	intergenic_region	MODIFIER	LOC106586001-LOC106586000	0.0455844	200	1	0.005	211	38	8	22	9	3	0.821012	0.14786	0.0311284	0.647059	0.264706	0.0882353	0	1	0	0	0	0	1	1	0	0	0	0	0	0	0	0	0	0	0	1	0	0	0	1	0	0	1	0	0	1	0	2	2	0	2	0	0	0	0	0	0	0	0	0	1	0	2	2	0	0	1	0	1	1	0	0	0	0	0	0	0	0	0	0	0	0	0	0	0	0	0	0	0	0	0	0	0	0	0	0	0	0	0	0	0	0	0	0	0	0	0	0	0	1	0	0	0	0	0	0	1	0	1	1	0	0	0	1	1	0	0	0	0	0	0	0	1	0	0	0	0	0	0	0	0	2	0	0	1	0	1	0	0	0	0	0	1	0	0	0	0	0	0	0	0	1	1	0	0	0	0	0	0	0	0	0	0	0	0	0	0	0	0	0	0	0	0	0	0	0	0	0	0	1	1	0	0	1	0	0	0	0	0	0	0	0	0	0	0	0	1	1	0	0	0	0	0	0	2	0	0	0	1	0	0	1	0	0	0	0	0	0	0	1	0	0	0	0	1	0	1	0	0	2	0	0	0	1	0	0	0	1	0	0	0	0	0	0	0	0	0	0	0	0	0	0	0	1	0	0	1	0	0	0	1	0	0	0	0	0	1	0	2	0	0	0	0	0	1	0	1	0	1	0	0	0	1	0	2	0	1	0	0	0	0	0	0	1	1	1	2
Non-outlier-1087	ssa24	39673070	39674175	-1105	<DEL>	intron_variant	MODIFIER	LOC106585847	0.0454852	200	1	0.005	186	67	4	32	2	0	0.723735	0.2607	0.0155642	0.941176	0.0588235	0	0	0	1	0	1	0	0	0	0	0	0	1	0	0	0	0	1	1	0	0	1	0	0	0	0	0	1	0	0	0	0	0	0	0	0	1	0	0	0	0	0	0	1	0	1	0	0	0	0	0	0	0	0	0	0	0	0	0	0	1	0	1	1	0	1	1	1	0	0	2	1	0	1	0	1	1	0	0	0	1	1	1	0	0	0	0	1	0	0	1	1	0	1	1	0	0	0	1	0	1	0	0	1	1	0	0	0	0	0	0	0	0	0	0	0	0	0	1	0	0	0	0	0	0	0	0	1	1	0	1	1	0	0	0	0	0	0	0	1	1	0	2	0	0	0	0	1	1	0	0	0	1	1	0	0	0	0	0	0	0	0	0	0	0	0	1	0	0	0	0	0	0	0	0	0	0	1	1	0	0	1	0	0	0	0	1	0	1	0	0	1	2	0	0	1	0	0	0	2	1	1	1	0	0	0	0	1	0	0	0	0	1	0	0	0	0	0	0	0	0	1	0	0	0	0	0	0	0	1	1	0	0	1	0	0	0	0	0	0	0	0	0	0	0	0	1	0	1	1	1	0	0	1	0	0	1	1	0	0	0	0	0	0	0	0	0	0	0	0	0	0	0	0	0	0	0	0	0	0	1	0	0	0	0	0	0	0	1	0	0	0
Non-outlier-1088	ssa15	30572146	30572615	-469	<DEL>	intron_variant	MODIFIER	LOC106571350	0.0452722	200	1	0.005	195	53	9	32	2	0	0.758755	0.206226	0.0350195	0.941176	0.0588235	0	0	0	0	0	0	2	1	0	0	0	0	0	0	0	1	0	0	1	0	0	0	0	0	0	0	0	0	0	1	0	0	0	0	1	0	0	0	0	0	2	1	0	0	0	0	0	0	1	0	0	0	0	0	0	0	0	0	2	1	1	0	0	0	1	1	0	0	0	0	0	0	0	0	0	1	0	0	0	0	1	0	1	1	0	0	0	0	1	1	0	0	1	1	1	0	0	0	1	0	1	0	0	0	0	0	0	0	0	0	0	0	0	1	1	0	1	0	0	0	0	0	0	0	0	0	1	0	0	1	0	1	0	0	0	0	0	0	0	0	0	1	0	0	2	1	0	1	0	0	0	0	2	1	0	1	0	0	0	0	0	0	0	0	0	0	0	1	2	0	1	0	0	0	0	0	0	0	1	0	0	0	1	0	0	0	0	0	0	0	0	1	2	1	0	0	1	2	0	1	1	0	1	0	0	0	0	1	0	0	0	0	0	0	0	0	1	0	0	0	0	1	1	1	0	0	0	0	0	0	0	0	0	1	0	0	1	0	0	0	0	0	0	0	0	2	1	0	0	0	0	0	0	0	1	0	1	0	0	0	0	0	0	1	0	0	0	0	0	0	0	0	0	0	0	0	0	0	0	0	0	0	0	0	0	1	0	0	0	0	0	0
Non-outlier-1089	ssa02	43439159	43443361	-4202	<DEL>	intron_variant	MODIFIER	LOC106585489	0.0443013	200	1	0.005	194	63	0	18	16	0	0.754864	0.245136	0	0.529412	0.470588	0	1	1	1	0	1	1	1	0	0	0	1	0	0	0	0	0	0	0	0	0	1	1	0	0	0	0	0	0	0	0	0	0	1	1	1	1	0	0	0	0	0	0	0	0	0	1	0	0	0	1	1	0	1	0	0	0	0	0	0	0	0	0	0	0	0	1	1	1	0	0	0	0	0	1	0	0	0	1	0	0	1	1	0	0	0	0	0	0	0	0	1	0	1	0	0	0	0	0	0	0	0	0	1	1	1	0	0	0	0	0	0	0	0	1	1	1	0	0	0	0	0	0	0	1	0	0	1	0	0	1	0	0	0	0	0	0	0	0	0	0	0	0	0	0	0	0	1	1	1	0	0	1	1	0	0	0	0	0	1	0	0	0	0	0	0	0	0	0	0	0	1	0	0	0	0	0	0	0	0	0	0	0	0	0	0	0	0	1	0	0	0	0	1	0	1	0	0	0	1	0	1	1	0	0	0	0	0	0	0	0	0	0	0	0	0	0	1	0	1	1	1	0	1	0	0	0	0	0	0	0	1	0	1	1	1	1	0	0	0	0	0	1	0	0	0	0	1	0	0	0	0	0	0	0	1	1	1	0	0	0	0	0	0	0	0	0	0	0	0	0	1	0	0	0	0	1	1	1	1	1	1	1	1	1	1	1	1	1	1	1	0
Non-outlier-1090	ssa09	83015484	83015818	-334	<DEL>	intron_variant	MODIFIER	LOC106612206	0.043864	200	1	0.005	120	137	0	25	9	0	0.466926	0.533074	0	0.735294	0.264706	0	1	1	1	1	1	1	1	0	0	0	1	0	0	1	1	0	1	1	1	0	0	0	1	1	0	1	0	1	1	0	1	1	1	1	0	0	1	0	0	0	1	1	0	0	1	0	0	1	1	0	1	1	1	0	1	0	0	0	1	0	0	1	0	1	0	1	1	0	0	0	0	1	0	0	1	1	0	1	1	1	1	1	1	0	1	1	0	1	0	1	1	0	1	0	1	0	0	1	1	1	0	1	1	0	1	1	0	1	1	0	1	0	1	0	1	1	0	0	0	1	1	1	1	1	1	1	0	1	1	1	0	0	0	0	0	1	0	0	1	0	1	0	1	0	1	1	1	0	0	0	1	1	0	1	0	1	1	0	0	0	1	1	1	0	1	0	0	0	0	0	1	0	0	1	1	1	1	1	1	0	1	0	1	0	1	0	0	0	0	1	0	0	1	0	0	1	1	0	1	1	0	1	1	0	0	1	1	0	1	1	1	1	0	1	0	0	1	0	0	0	1	0	1	0	1	0	1	0	1	1	0	0	1	1	0	1	0	0	1	0	0	1	0	1	0	1	1	1	0	0	1	0	1	0	1	1	0	1	1	0	1	1	0	1	1	1	0	0	0	0	0	1	0	0	0	0	0	0	0	1	0	0	0	0	0	0	0	0	0	0	0
Non-outlier-1091	ssa21	9010502	9015629	5127	<INV>	intergenic_region	MODIFIER	trnaa-ugc-LOC106581688	0.0427715	200	1	0.005	242	15	0	28	6	0	0.941634	0.0583658	0	0.823529	0.176471	0	0	0	0	1	0	0	0	0	0	0	1	0	0	0	0	0	0	0	1	0	0	0	0	0	0	0	0	0	0	0	0	0	0	1	0	0	0	0	0	0	0	0	0	0	0	0	0	0	0	0	0	0	0	0	1	0	0	0	0	1	0	0	0	0	0	0	0	0	0	0	1	0	0	0	0	0	0	0	1	0	0	0	0	0	0	0	0	0	0	0	0	0	0	0	0	0	0	0	0	0	0	0	0	0	0	0	0	0	0	0	0	0	0	0	0	1	0	0	0	0	0	0	0	0	0	0	0	0	0	0	0	0	0	0	0	0	0	0	0	0	0	0	0	0	0	0	0	0	0	0	0	0	0	0	0	0	0	0	0	0	0	0	0	1	0	0	0	0	0	0	0	0	0	1	0	0	1	0	0	0	0	0	0	0	0	0	0	0	0	0	0	0	0	0	0	0	0	0	0	0	0	0	0	0	0	0	0	0	0	0	0	0	0	0	0	1	0	0	0	0	0	0	0	0	0	0	0	0	0	0	0	0	0	0	0	1	0	0	0	0	0	0	0	0	0	0	0	0	0	0	0	1	0	0	0	0	0	1	0	0	0	1	0	0	0	1	0	0	0	0	0	0	0	1	0	0	0	1	0	0	0	0	0	0	0	0	0	0	1	0	0
Non-outlier-1092	ssa12	84012487	84014204	-1717	<DEL>	intron_variant	MODIFIER	LOC106566153	0.0425324	200	1	0.005	228	27	2	24	10	0	0.88716	0.105058	0.0077821	0.705882	0.294118	0	0	0	0	0	0	0	0	0	0	0	1	0	0	0	0	0	0	0	1	0	0	0	1	0	0	1	0	0	0	0	0	0	1	0	0	0	0	0	1	0	0	0	0	0	0	0	0	0	1	1	0	0	0	1	0	0	1	0	0	1	0	0	0	0	0	0	0	0	0	0	0	0	0	0	0	0	0	0	0	2	0	0	2	1	0	0	0	0	0	0	0	0	0	0	0	0	0	0	0	0	0	0	0	0	0	0	0	0	0	0	0	0	0	0	0	0	0	0	0	0	0	0	0	0	0	0	0	1	0	0	0	0	0	0	0	0	1	0	0	0	0	0	0	0	0	1	0	0	0	0	0	0	0	0	0	0	0	0	0	0	0	0	1	0	0	0	0	0	0	0	0	0	0	0	0	0	0	1	0	1	0	0	0	0	1	0	0	0	0	0	0	0	0	0	0	0	1	0	0	0	0	0	0	0	0	0	0	0	0	0	0	0	1	1	0	0	0	0	0	0	0	0	1	0	0	0	0	0	0	0	1	0	1	0	0	0	1	0	0	0	0	0	0	0	0	0	0	0	0	0	0	0	0	0	0	1	0	0	1	0	0	0	0	0	0	0	0	0	0	1	0	0	0	0	1	1	0	1	1	0	0	0	1	0	0	1	0	0	1	0	1
Non-outlier-1093	ssa22	16812713	16813561	-848	<DEL>	intron_variant	MODIFIER	LOC106582912	0.0420784	200	1	0.005	110	86	61	21	9	4	0.428016	0.33463	0.237354	0.617647	0.264706	0.117647	2	1	1	0	0	1	2	1	1	2	1	2	0	2	0	0	2	1	2	1	2	2	2	1	0	0	0	2	1	1	0	1	1	0	1	0	1	2	0	0	2	1	1	0	1	0	0	2	1	2	1	2	1	2	1	0	1	1	1	2	0	1	2	2	1	1	0	0	0	2	0	0	0	0	0	2	1	0	1	1	0	1	1	0	0	1	1	0	0	0	0	1	0	0	2	1	1	1	0	0	0	1	2	0	2	1	0	0	0	0	2	0	0	1	0	1	0	0	1	1	2	0	2	2	1	0	1	1	2	2	1	0	2	1	0	0	1	2	0	0	0	1	0	2	1	0	0	1	1	0	1	0	1	2	0	1	1	1	1	2	1	1	2	2	0	0	1	1	0	1	0	2	2	0	0	0	2	0	1	0	0	0	1	1	1	0	0	0	0	0	2	0	0	2	1	0	0	1	2	0	0	1	0	1	0	1	1	0	0	2	0	0	1	0	0	2	1	2	2	2	2	0	1	0	2	1	0	0	0	0	2	2	0	0	2	2	1	1	2	1	0	2	0	0	0	0	1	1	2	0	0	0	0	1	2	2	2	0	1	0	0	1	1	1	2	0	2	0	0	0	0	0	1	0	0	0	0	0	1	1	0	2	0	0	0	0	2	1	1	0	0
Non-outlier-1094	ssa16	9451478	9451582	-104	<DEL>	intron_variant	MODIFIER	LOC106573259	0.0414392	200	1	0.005	6	82	169	2	17	15	0.0233463	0.319066	0.657588	0.0588235	0.5	0.441176	2	2	2	2	2	2	2	2	2	1	1	2	1	1	2	2	2	2	2	1	2	1	2	2	0	2	2	2	2	2	2	2	2	2	2	1	2	2	1	2	1	1	2	1	2	2	1	2	2	1	1	2	2	2	2	0	2	2	2	1	0	2	1	2	1	1	2	1	2	1	1	2	2	2	1	2	2	2	1	2	1	1	2	2	2	2	1	2	2	1	2	1	2	1	2	2	2	1	1	1	2	2	1	2	1	2	2	2	2	2	1	2	2	2	2	2	2	2	2	1	1	2	2	2	2	2	2	1	2	2	2	2	2	1	2	1	2	1	2	2	1	0	2	2	2	2	2	1	1	1	2	2	2	2	1	2	1	2	1	1	2	1	2	2	2	1	1	2	1	2	2	1	2	1	1	2	2	2	2	1	1	2	1	1	2	2	2	1	2	2	2	2	2	2	1	2	2	2	2	2	2	1	2	2	2	1	1	2	2	2	1	2	2	2	2	2	1	2	1	2	2	1	2	2	2	1	2	2	0	2	2	2	1	1	2	2	1	2	1	1	2	2	1	2	0	1	2	1	1	1	1	2	2	2	2	2	1	1	2	2	1	2	2	1	1	1	1	2	1	1	1	0	2	1	1	1	2	1	2	0	2	2	1	1	2	2	2	1	1	2	2
Non-outlier-1095	ssa12	89005220	89005363	-143	<DEL>	upstream_gene_variant	MODIFIER	LOC106566229	0.0403182	200	1	0.005	211	40	6	23	8	3	0.821012	0.155642	0.0233463	0.676471	0.235294	0.0882353	0	0	1	0	0	0	0	1	0	0	0	0	0	0	0	0	0	0	0	0	1	1	0	0	0	0	0	0	0	0	2	0	0	0	1	0	0	1	1	2	0	0	0	0	1	1	0	1	1	0	0	0	0	0	0	0	0	0	2	1	0	1	0	1	0	0	0	0	0	1	0	0	0	0	0	0	0	1	0	0	0	0	0	0	1	0	1	0	1	0	2	0	0	0	0	0	0	0	0	0	0	0	1	0	0	0	0	0	0	0	0	0	0	0	0	0	0	0	0	0	0	0	0	0	0	0	0	0	0	1	0	0	1	1	0	1	0	0	0	0	0	0	0	0	0	0	0	0	0	1	0	1	0	0	0	0	0	0	0	0	0	0	0	0	0	0	0	0	0	1	0	0	0	0	0	0	0	0	0	1	0	0	0	0	1	1	0	0	0	0	0	0	0	0	0	0	0	0	0	0	0	1	0	0	0	0	0	0	0	0	0	1	0	1	0	0	0	0	0	0	0	0	0	1	0	1	0	0	0	1	1	0	0	0	0	0	0	0	0	0	0	0	1	0	2	0	2	1	0	0	0	0	0	0	1	0	0	0	2	0	0	1	0	0	0	1	0	2	1	0	1	0	0	0	0	0	0	0	0	1	0	0	1	1	0	0	0	0	1	0	2
Non-outlier-1096	ssa14	4023725	4024256	-531	<DEL>	intron_variant	MODIFIER	LOC106568643	0.0396126	200	1	0.005	221	30	6	24	8	2	0.859922	0.116732	0.0233463	0.705882	0.235294	0.0588235	0	1	0	1	0	0	0	0	0	0	0	0	1	0	0	1	0	0	0	0	0	1	0	0	0	0	1	0	0	2	0	0	0	1	0	0	0	0	0	0	0	0	0	0	0	0	0	0	0	0	1	0	0	0	0	0	0	0	0	0	1	0	2	0	0	0	0	0	0	0	0	0	0	0	0	1	0	0	0	1	0	0	1	0	0	0	1	0	0	0	0	0	1	0	0	0	0	0	0	0	0	0	0	0	0	0	0	0	0	0	0	0	0	0	0	1	0	0	0	0	0	0	0	0	2	1	0	0	0	0	0	0	0	0	0	0	0	0	0	0	0	0	0	1	1	0	0	0	1	0	0	0	0	0	0	0	0	0	0	0	2	0	0	0	2	0	0	0	0	1	0	0	0	0	0	0	1	0	1	0	1	0	0	0	0	0	0	0	0	0	0	0	0	0	0	0	0	0	0	0	1	0	0	0	0	0	0	0	0	0	1	0	0	0	0	1	1	0	1	0	0	0	0	2	0	0	0	0	0	0	0	0	0	0	0	0	1	0	0	0	0	0	0	0	0	0	0	0	0	0	0	0	0	0	0	0	1	1	0	0	1	0	2	1	1	0	2	0	0	0	0	0	0	0	0	0	1	0	0	0	0	1	0	1	0	0	0	0	1	0	0
Non-outlier-1097	ssa06	50811040	50812108	-1068	<DEL>	intron_variant	MODIFIER	LOC106607659	0.0379818	200	1	0.005	196	46	15	31	3	0	0.762646	0.178988	0.0583658	0.911765	0.0882353	0	1	0	0	0	0	1	0	0	1	0	1	2	0	2	0	0	0	1	2	0	0	1	0	0	0	0	0	0	0	0	0	0	0	0	0	0	1	0	0	1	0	0	0	0	0	0	0	0	0	0	0	0	0	0	0	1	0	0	0	2	0	1	2	1	1	1	0	0	0	0	0	0	0	0	0	0	0	0	0	1	0	0	0	0	1	1	1	0	0	0	1	0	1	0	2	0	0	0	0	0	0	0	0	0	2	0	0	0	0	2	1	1	0	0	0	1	0	0	0	0	2	0	0	1	0	0	1	0	0	0	1	2	0	0	0	0	0	0	0	0	0	1	0	1	0	1	0	0	0	0	1	0	0	1	0	0	0	0	0	0	0	0	0	0	0	0	0	1	0	0	0	0	0	0	0	0	1	0	0	1	0	0	1	0	0	1	1	0	1	0	0	0	0	0	2	2	0	0	1	0	0	0	0	0	0	0	0	0	0	0	0	2	0	0	1	1	0	2	0	1	0	0	0	0	0	0	0	1	0	0	0	0	0	0	0	0	0	0	1	0	0	0	0	0	0	1	0	1	1	0	0	0	0	0	2	0	0	0	0	0	0	0	0	0	1	0	0	0	0	0	1	0	1	0	0	0	0	0	0	0	0	0	0	0	0	0	0	0	0	0	0
Non-outlier-1098	ssa09	19228265	19617215	388950	<INV>	inversion	MODERATE	LOC106610825&LOC106610851&LOC106610852&LOC106610855&LOC106610856&LOC106610857&LOC106610858&LOC106610859&LOC106610861&LOC106610862&LOC106610863&LOC106610864&LOC106610865&LOC106610866&LOC106610867&LOC106610868&LOC106610869&LOC106610909&djc17&id372819	0.0351414	200	1	0.005	97	144	16	2	31	1	0.377432	0.560311	0.0622568	0.0588235	0.911765	0.0294118	1	1	1	1	1	0	0	1	1	2	1	1	0	0	0	0	1	2	0	1	1	1	1	1	0	1	0	0	2	1	0	2	1	1	1	1	0	0	0	0	1	2	1	1	1	0	1	0	1	1	1	1	1	1	0	0	0	0	1	1	0	1	0	1	2	1	1	0	1	0	0	1	1	1	0	0	1	1	1	1	1	1	1	1	0	1	1	0	2	0	1	1	1	1	0	0	0	1	2	2	1	0	1	1	1	0	1	0	0	0	0	1	0	1	0	1	0	0	1	2	1	1	0	0	1	1	1	1	1	1	1	1	1	0	1	0	1	1	0	0	1	1	1	0	0	0	1	1	1	0	2	1	1	0	0	0	1	1	1	1	0	0	1	0	1	1	1	0	0	1	0	1	1	0	0	1	1	1	0	1	1	1	1	0	1	2	0	1	1	0	0	0	1	0	1	0	1	0	1	1	1	1	1	1	0	1	1	1	0	1	2	0	0	2	0	0	1	1	1	0	1	1	1	1	0	0	1	0	0	0	1	1	1	1	1	1	0	0	0	0	0	0	1	0	1	1	1	0	1	2	1	0	0	0	1	1	2	1	1	1	1	1	1	1	1	1	1	1	1	1	1	1	2	1	1	1	1	1	1	1	1	1	1	1	0	1	1	1	0	1	1
Non-outlier-1099	ssa06	21872933	21879026	6093	<DUP>	upstream_gene_variant	MODIFIER	LOC106606807	0.0349093	200	1	0.005	228	19	10	34	0	0	0.88716	0.07393	0.0389105	1	0	0	0	0	1	0	0	0	0	0	0	0	0	1	0	0	0	0	0	0	0	0	0	0	0	0	0	0	0	0	0	2	0	0	0	2	0	0	2	0	0	0	0	0	0	0	0	0	0	0	0	0	0	0	2	0	0	0	0	0	0	0	0	0	0	0	0	2	0	0	0	0	0	0	0	0	0	0	0	0	0	1	0	0	1	0	1	0	0	0	0	0	0	0	1	0	0	0	0	0	0	0	0	0	1	0	1	0	0	2	0	1	0	0	0	0	0	0	0	0	0	0	1	0	0	0	0	0	0	1	0	0	2	0	0	0	0	0	0	0	0	0	1	0	0	0	0	0	0	0	0	0	0	0	0	0	0	0	0	1	0	1	0	0	0	0	0	2	0	0	0	0	0	2	0	0	0	0	0	0	0	0	0	0	0	0	0	1	0	0	0	0	0	0	1	0	1	0	2	0	0	0	0	0	0	0	0	0	0	0	0	0	0	0	0	0	0	0	0	0	0	1	0	0	0	0	0	0	0	0	0	0	0	0	1	0	0	0	0	0	0	0	0	0	0	0	0	0	0	0	0	0	0	0	0	0	0	0	0	0	0	0	0	0	0	0	0	0	0	0	0	0	0	0	0	0	0	0	0	0	0	0	0	0	0	0	0	0	0	0	0	0	0
Non-outlier-1100	ssa24	40782078	40782196	-118	<DEL>	upstream_gene_variant	MODIFIER	LOC106585872	0.0340605	200	1	0.005	51	180	26	12	22	0	0.198444	0.700389	0.101167	0.352941	0.647059	0	1	1	0	1	1	1	1	1	1	1	2	1	1	1	0	0	1	0	1	1	1	1	0	0	1	1	1	1	1	1	1	1	1	1	1	1	1	1	1	1	1	1	1	1	1	0	1	2	1	1	1	0	1	1	0	1	0	0	0	0	0	2	1	1	1	1	1	0	0	1	0	1	0	0	1	0	0	0	0	1	1	1	1	2	2	1	1	0	2	0	1	0	2	1	1	1	1	1	1	1	1	1	1	1	1	0	0	1	1	0	1	1	2	1	1	0	2	1	0	1	1	1	1	1	1	1	1	1	1	1	1	1	1	1	1	1	2	1	1	1	2	1	1	2	2	1	1	1	1	2	2	1	2	1	1	1	1	0	1	1	2	1	1	1	1	1	1	2	1	1	1	0	1	2	2	1	0	1	1	0	1	2	1	1	1	1	1	2	1	1	0	0	0	1	1	1	1	1	1	1	1	1	1	0	0	1	1	2	1	1	1	1	1	0	1	0	1	1	1	0	1	0	1	1	1	1	0	0	1	1	1	1	1	1	0	1	1	2	2	1	1	1	1	1	1	0	0	1	1	1	1	1	1	0	1	0	2	1	1	1	0	1	1	0	1	0	0	1	0	0	1	0	1	1	0	1	0	1	0	1	1	0	0	1	1	1	1	1	1	1	1
Non-outlier-1101	ssa05	33864525	33865654	-1129	<DEL>	intron_variant	MODIFIER	id250721	0.0334563	200	1	0.005	191	66	0	19	14	1	0.743191	0.256809	0	0.558824	0.411765	0.0294118	1	0	1	0	0	0	0	0	1	0	1	1	0	0	0	0	1	0	0	1	0	1	0	0	0	1	0	0	1	1	0	1	0	0	1	0	0	1	0	0	0	1	0	1	0	0	0	0	0	1	0	0	0	0	0	1	0	0	1	0	0	0	0	0	0	0	1	0	0	0	0	0	0	0	0	0	0	0	0	0	0	0	1	1	0	0	1	0	0	0	1	0	1	0	0	0	0	0	1	0	0	0	1	0	0	1	0	0	1	1	0	0	1	0	1	0	0	0	0	0	1	1	0	1	0	1	0	1	0	0	0	0	0	1	0	0	1	0	0	1	0	1	1	0	0	0	0	0	0	1	0	0	0	0	0	0	0	0	0	0	0	0	0	0	0	0	0	1	0	1	0	0	0	0	1	1	0	0	1	0	0	0	0	0	1	0	1	0	0	0	1	0	0	0	0	1	0	0	0	0	0	1	0	0	0	0	1	0	1	0	0	0	1	0	1	0	0	1	0	1	0	0	1	1	0	0	1	1	0	0	0	0	0	0	0	0	0	0	1	0	0	0	1	0	0	0	0	0	1	0	0	0	0	0	0	0	0	0	0	1	0	0	1	1	2	0	1	0	1	0	1	0	0	1	1	1	0	0	0	0	1	1	0	0	0	1	0	0	1	0	1
Non-outlier-1102	ssa01	121550853	121551275	-422	<DEL>	intron_variant	MODIFIER	LOC106564841	0.0330018	200	1	0.005	221	36	0	34	0	0	0.859922	0.140078	0	1	0	0	0	0	0	0	0	0	0	0	0	0	1	1	0	0	0	0	0	0	0	0	0	0	0	0	0	1	0	0	0	1	0	0	1	0	0	1	0	0	0	0	0	0	0	1	0	0	0	0	0	0	0	0	0	0	0	0	0	0	0	0	0	0	0	0	0	0	0	0	0	0	0	0	1	1	0	0	0	0	0	1	1	0	0	0	0	0	0	0	0	0	0	0	0	0	0	0	0	1	0	0	0	0	0	0	0	0	0	1	1	0	1	0	0	0	1	1	0	0	0	0	0	1	0	1	0	0	0	0	0	1	0	0	0	0	0	0	0	0	0	0	0	1	0	0	0	1	0	0	0	0	0	0	0	0	0	0	1	0	1	0	0	1	0	0	0	0	0	0	0	0	0	0	0	0	0	0	0	0	0	0	0	1	0	0	0	0	0	0	0	0	0	0	0	0	0	1	0	0	0	0	0	0	0	0	0	0	0	0	1	0	0	1	1	1	0	0	1	0	0	1	0	0	0	0	0	0	0	0	0	0	1	0	0	0	0	0	1	0	0	0	0	0	0	0	0	1	0	0	0	0	0	0	0	0	0	0	0	0	0	0	0	0	0	0	0	0	0	0	0	0	0	0	0	0	0	0	0	0	0	0	0	0	0	0	0	0	0	0	0	0	0
Non-outlier-1103	ssa04	73112666	73113005	-339	<DEL>	intron_variant	MODIFIER	LOC106603879	0.0297915	200	1	0.005	140	117	0	26	8	0	0.544747	0.455253	0	0.764706	0.235294	0	1	1	0	1	0	0	0	1	0	1	1	1	0	0	1	1	1	0	0	0	1	1	0	0	0	0	1	0	0	1	0	1	0	0	0	1	1	0	1	1	0	1	0	0	1	0	1	1	1	1	0	0	1	0	1	1	0	0	0	1	0	0	0	1	0	1	0	0	0	1	1	0	0	0	0	1	1	0	0	1	1	0	1	0	1	1	0	0	0	1	1	0	1	0	1	0	1	1	0	0	1	0	1	0	1	1	0	0	0	0	1	0	1	0	1	1	1	1	0	0	0	0	1	0	0	0	1	0	0	0	1	0	1	0	0	0	0	0	0	0	0	0	1	1	1	1	1	1	1	0	0	0	1	1	1	1	0	0	0	1	0	1	1	0	0	0	0	1	0	0	1	0	0	1	0	0	1	1	0	0	1	0	0	0	0	0	1	0	0	1	0	0	1	0	0	1	0	0	1	0	0	1	1	0	0	1	0	0	0	0	0	1	0	0	0	1	1	1	1	1	1	1	1	1	1	1	1	1	0	0	1	1	1	1	1	1	1	1	0	0	0	0	0	1	1	1	1	0	0	0	1	1	0	0	0	0	1	0	0	0	0	1	0	0	0	0	0	0	0	0	0	0	0	0	0	0	0	0	1	0	0	1	0	1	1	1	1	0	1	0	0
Non-outlier-1104	ssa15	2246635	2311651	65016	<INV>	inversion	MODERATE	LOC106570873&LOC106570884&LOC106570885&id725433&id725437	0.0282978	200	1	0.005	224	32	1	25	9	0	0.871595	0.124514	0.00389105	0.735294	0.264706	0	0	0	0	0	0	0	0	0	0	0	0	0	0	0	0	0	0	0	0	0	0	1	0	0	0	1	0	0	0	0	0	0	1	0	0	0	0	0	0	0	0	0	0	0	0	0	0	1	1	1	0	1	1	1	0	0	0	0	0	0	0	0	0	1	0	0	0	2	0	0	0	0	1	0	0	0	0	0	0	0	0	0	1	0	0	0	0	0	0	0	1	0	0	0	0	0	0	1	0	0	0	0	0	0	0	0	0	0	0	0	0	0	0	0	0	0	0	1	0	0	0	0	0	0	1	0	0	0	0	1	0	0	0	0	0	0	0	0	1	1	0	0	0	0	0	0	0	0	0	0	0	0	0	0	0	0	1	0	0	0	0	1	0	0	0	0	0	0	0	0	0	0	0	0	0	0	0	0	0	0	0	0	0	0	0	0	0	0	0	0	0	0	0	0	1	0	0	0	1	0	0	0	0	0	0	0	0	0	1	1	0	0	0	0	0	0	1	1	0	0	0	0	0	0	0	0	0	0	0	0	1	0	1	0	1	0	0	0	0	0	0	1	0	0	0	0	0	0	0	0	0	0	0	0	0	1	0	1	0	1	0	1	0	0	1	1	0	0	0	0	0	0	0	0	0	0	0	0	0	0	0	0	1	1	1	0	0	0	0	1	0
Non-outlier-1105	ssa07	20475201	20475606	-405	<DEL>	upstream_gene_variant	MODIFIER	LOC106608844	0.028091	200	1	0.005	112	142	3	8	24	2	0.435798	0.552529	0.0116732	0.235294	0.705882	0.0588235	0	1	1	1	0	0	1	1	0	0	1	1	1	0	1	1	1	1	2	1	1	0	1	0	1	1	0	1	1	0	1	1	0	1	1	0	1	0	1	1	1	0	1	0	0	1	0	0	1	0	1	0	0	1	0	0	0	0	1	1	0	1	1	0	0	0	0	0	1	1	0	1	0	0	0	1	0	1	1	1	0	1	0	0	0	0	1	1	0	0	1	0	0	1	0	0	1	1	1	1	0	0	0	1	0	1	1	0	1	0	1	0	0	1	0	0	0	1	1	0	1	0	0	0	1	0	1	1	1	1	0	0	1	1	1	1	0	1	0	1	1	0	1	0	1	1	1	1	1	0	1	0	1	1	1	1	0	1	1	1	0	1	2	1	1	1	1	0	1	1	2	1	1	1	0	1	1	0	1	0	0	0	1	0	1	1	1	0	0	0	1	0	1	0	0	0	1	0	1	1	1	0	0	0	0	1	0	0	1	1	1	1	1	1	0	0	1	1	0	1	1	1	0	0	0	1	1	0	0	0	0	1	1	1	0	1	1	0	1	1	1	1	0	0	0	1	1	1	1	1	1	1	0	0	1	0	1	0	1	1	1	0	1	0	1	2	1	1	1	1	0	1	1	0	1	1	1	1	0	1	1	1	1	1	0	1	1	1	1	2	0
Non-outlier-1106	ssa01	72423098	72424799	-1701	<DEL>	intron_variant	MODIFIER	macrod2	0.0278875	200	1	0.005	182	75	0	17	17	0	0.708171	0.291829	0	0.5	0.5	0	1	0	0	1	0	0	1	0	0	1	0	0	0	1	0	0	0	1	0	0	0	0	0	0	0	1	1	1	1	0	0	0	0	0	0	1	1	0	0	0	0	0	0	1	1	0	1	0	1	0	0	0	1	0	0	1	1	1	1	0	0	0	0	0	0	1	0	0	0	0	0	0	0	0	0	0	0	1	0	0	1	1	0	1	0	0	0	1	0	0	1	0	0	0	1	0	0	1	0	0	0	0	1	1	1	0	0	1	0	0	0	0	0	0	0	1	1	0	0	0	0	0	0	0	0	1	0	0	1	1	0	0	0	1	0	0	0	1	0	0	0	1	1	0	1	0	0	0	1	0	1	1	0	0	0	0	1	1	0	0	1	0	0	0	0	0	1	0	0	0	0	0	0	0	0	0	0	0	0	0	1	0	0	0	0	1	0	1	0	0	0	0	1	0	1	0	0	0	1	0	1	0	0	0	0	1	0	0	0	0	0	0	0	0	0	1	0	1	0	1	0	0	0	0	0	0	0	0	1	0	1	0	1	1	1	0	1	0	0	1	1	1	1	0	0	0	0	0	0	0	0	1	1	0	1	0	0	0	0	0	0	0	0	0	0	0	1	1	1	1	0	1	1	1	1	1	0	0	1	0	1	1	1	1	0	0	1	0	0	1	1
Non-outlier-1107	ssa19	77619217	77619431	-214	<DEL>	intergenic_region	MODIFIER	LOC106579699-LOC106579704	0.0268211	200	1	0.005	187	59	11	18	14	2	0.727626	0.229572	0.0428016	0.529412	0.411765	0.0588235	0	0	1	0	2	0	0	0	0	0	0	0	1	0	0	0	0	0	1	1	0	1	0	0	0	0	0	0	1	0	0	1	0	1	1	1	0	0	0	0	0	2	0	0	1	0	1	0	1	1	1	0	0	1	0	0	0	0	0	0	0	0	0	0	2	0	0	0	0	0	0	0	0	1	0	0	0	1	0	0	0	1	0	0	0	0	0	0	0	0	0	0	0	2	0	0	0	0	1	0	1	0	0	0	0	1	0	0	1	0	0	0	0	1	0	1	0	0	0	0	0	0	0	0	0	0	0	0	1	0	1	1	0	2	0	2	0	1	0	0	1	1	0	0	0	1	0	1	0	0	1	0	0	0	0	0	1	1	2	1	0	0	0	0	0	2	1	0	0	1	1	0	1	0	0	0	0	0	0	2	1	1	0	1	0	0	0	1	0	0	2	1	0	0	1	0	1	0	0	0	0	0	0	0	0	0	0	0	0	0	0	0	0	1	0	0	0	0	0	0	0	1	0	0	0	0	0	0	0	1	0	0	0	2	0	0	1	0	1	0	1	0	1	0	1	0	1	1	0	0	0	0	1	0	0	0	0	1	1	1	0	0	0	0	1	0	0	1	0	0	0	0	1	0	0	1	0	0	2	1	1	1	1	0	0	0	1	0	2	1	1
Non-outlier-1108	ssa07	17940260	17941509	-1249	<DEL>	intron_variant	MODIFIER	LOC106608713	0.0164902	200	1	0.005	0	200	57	0	33	1	0	0.77821	0.22179	0	0.970588	0.0294118	1	1	1	1	1	1	1	1	2	1	2	2	1	1	1	1	1	2	1	1	1	1	1	1	1	1	1	1	1	1	1	1	1	1	1	1	1	1	1	1	1	1	1	2	1	1	1	1	1	1	1	2	2	1	2	1	1	1	2	1	2	1	1	1	1	1	1	1	1	1	1	1	2	2	1	1	1	2	2	1	1	2	2	1	1	2	1	1	1	1	1	1	1	2	1	2	1	1	1	1	1	1	1	1	1	2	1	1	1	1	1	2	1	1	1	2	1	2	2	2	1	1	1	1	1	1	1	1	1	1	2	1	1	2	1	1	2	2	1	1	1	1	1	1	2	1	1	1	1	1	1	1	1	1	1	1	1	2	1	2	1	2	1	2	1	1	1	1	1	1	1	1	1	1	1	1	2	1	1	1	2	2	2	1	1	1	1	1	1	1	2	1	1	2	2	1	1	1	1	2	1	1	1	1	1	1	1	1	1	1	1	2	2	1	1	1	1	2	1	2	1	1	1	1	2	2	2	2	1	2	1	2	1	1	1	2	1	1	1	1	2	1	1	2	2	1	1	2	1	1	1	1	1	1	1	1	1	1	1	1	1	1	1	1	1	1	1	1	1	1	1	1	1	1	1	1	1	1	1	2	1	1	1	1	1	1	1	1	1	1	1
Non-outlier-1109	ssa29	12657392	12659803	-2411	<DEL>	upstream_gene_variant	MODIFIER	LOC106590152	-0.00609379	200	1	0.005	248	9	0	29	5	0	0.964981	0.0350195	0	0.852941	0.147059	0	0	0	0	0	0	0	0	0	0	0	0	0	0	0	0	0	0	0	0	0	0	0	0	0	0	0	0	0	0	0	0	0	0	0	0	0	0	0	0	0	0	0	0	0	0	0	0	0	0	0	0	0	0	0	0	0	0	0	0	0	0	0	0	0	0	0	0	0	0	0	0	0	0	0	0	0	0	0	0	0	0	0	1	0	0	0	0	0	0	0	0	0	0	0	0	0	0	0	0	0	0	0	0	0	0	0	0	0	0	0	0	0	0	0	0	1	0	0	0	0	0	0	0	0	0	0	0	0	0	1	0	0	0	0	0	0	0	0	0	0	0	0	0	0	0	0	0	0	0	0	0	0	0	0	0	0	0	1	0	0	0	0	0	0	0	0	0	0	0	0	0	0	0	0	0	0	1	0	0	0	0	0	0	0	0	0	0	0	0	0	0	0	0	0	0	0	0	0	0	0	0	1	0	0	0	0	0	0	0	1	0	0	0	0	0	0	0	0	0	0	0	0	0	0	0	0	0	0	0	0	0	0	0	0	1	0	0	1	0	0	0	0	0	0	0	0	0	0	0	0	0	0	0	0	0	0	0	0	1	1	0	0	0	0	0	0	0	0	0	0	0	0	0	0	0	0	0	0	1	0	0	0	1	0	0	0	0	1	0	0	0
Non-outlier-1110	ssa21	12740640	12740858	-218	<DEL>	intron_variant	MODIFIER	LOC106581714	0.0974242	200	2	0.01	247	8	2	28	5	1	0.961089	0.0311284	0.0077821	0.823529	0.147059	0.0294118	0	0	0	0	0	0	0	0	0	0	0	0	0	0	0	0	0	0	0	0	0	0	0	0	0	0	0	0	0	0	0	0	0	0	0	0	0	0	0	0	0	0	0	0	0	0	0	0	0	0	0	0	0	0	0	0	0	0	0	0	0	0	0	0	0	0	0	0	0	0	0	1	0	1	0	0	0	0	0	0	0	0	0	0	0	0	0	0	0	0	0	0	0	0	0	0	0	0	0	0	0	0	0	0	0	0	0	0	0	0	0	0	0	0	0	0	0	0	0	0	0	0	0	0	0	0	0	0	0	0	0	0	0	0	0	0	0	0	0	0	0	0	0	0	2	0	0	0	0	0	0	1	0	0	0	0	0	0	0	0	0	0	0	0	0	0	0	0	0	0	1	0	0	0	0	0	1	0	0	0	1	0	0	0	0	0	0	0	0	0	0	0	0	0	1	0	0	0	0	0	0	0	0	0	0	0	0	0	0	0	0	0	0	0	0	0	0	0	0	0	0	0	0	0	0	0	0	0	0	0	0	0	0	0	0	0	0	0	0	0	0	0	0	0	0	1	0	0	0	0	0	0	0	0	0	2	0	0	0	0	0	0	0	0	0	0	2	1	0	1	1	0	1	0	0	0	0	0	0	1	0	0	0	0	0	0	0	0	0	0	0
Non-outlier-1111	ssa11	55564221	55564599	-378	<DEL>	intergenic_region	MODIFIER	LOC106563102-LOC106563084	0.0970012	200	2	0.01	254	3	0	30	4	0	0.988327	0.0116732	0	0.882353	0.117647	0	0	0	0	0	0	0	0	0	0	0	0	0	0	0	0	0	0	0	0	0	0	0	0	0	0	0	0	0	0	0	0	1	0	0	0	0	0	0	0	0	0	0	0	0	0	0	0	0	0	0	0	0	1	0	0	0	0	0	0	0	0	0	0	0	0	0	0	0	0	0	0	0	0	0	0	0	0	0	0	0	0	0	0	0	0	0	0	0	0	0	0	0	0	0	0	0	0	0	0	0	0	0	0	0	0	0	0	0	0	0	0	0	0	0	0	0	0	0	0	0	0	0	0	0	0	0	0	0	0	1	0	0	0	0	0	0	0	0	0	0	0	0	0	0	0	0	0	0	0	0	0	0	0	0	0	0	0	0	0	0	0	0	0	0	0	0	0	0	0	0	0	0	0	0	0	0	0	0	0	0	0	0	0	0	0	0	0	0	0	0	0	0	0	0	0	0	0	0	0	0	0	0	0	0	0	0	0	0	0	0	0	0	0	0	0	0	0	0	0	0	0	0	0	0	0	0	0	0	0	0	0	0	0	0	0	0	0	0	0	0	0	0	0	0	0	0	0	0	0	0	0	0	0	0	0	0	0	0	0	0	0	0	0	0	1	0	0	0	0	0	0	1	0	0	1	0	0	1	0	0	0	0	0	0	0	0	0	0	0	0	0
Non-outlier-1112	ssa12	89874684	89878130	3446	<DUP>	intergenic_region	MODIFIER	LOC106566241-LOC106566240	0.0970012	200	2	0.01	254	3	0	30	4	0	0.988327	0.0116732	0	0.882353	0.117647	0	0	0	0	0	0	0	0	0	0	0	0	0	0	0	0	0	1	0	0	0	0	0	0	0	0	0	0	0	0	0	0	0	0	0	0	0	0	0	0	0	0	0	0	0	0	0	0	0	0	0	0	0	1	0	0	0	0	0	0	0	0	0	0	0	0	0	0	0	0	0	0	0	0	0	0	0	0	0	0	0	0	0	0	0	0	0	0	0	0	0	0	0	0	0	0	0	0	0	0	0	0	0	0	0	0	0	0	0	0	0	0	0	0	0	0	0	0	0	0	0	0	0	0	0	0	0	0	0	0	0	0	0	0	0	0	0	0	0	0	0	0	0	0	0	0	0	0	0	0	0	0	0	0	0	0	0	0	0	0	0	0	0	0	0	0	0	0	0	0	0	0	0	0	0	0	0	0	0	0	0	0	0	0	0	0	0	0	0	0	0	0	0	0	0	0	0	0	0	0	0	0	0	0	0	0	0	0	0	0	0	0	0	0	0	0	0	0	0	0	0	0	0	0	0	0	0	0	0	0	0	0	0	0	0	0	0	0	0	0	0	0	0	0	0	0	1	0	0	0	0	0	0	0	0	0	0	0	1	0	0	0	0	0	1	0	0	0	0	0	0	0	0	0	0	0	0	0	0	0	0	0	0	0	1	0	0	0	0	1	0	0
Non-outlier-1113	ssa02	29011342	29011587	-245	<DEL>	intron_variant	MODIFIER	LOC106583005	0.0969362	200	2	0.01	195	17	45	18	3	13	0.758755	0.0661479	0.175097	0.529412	0.0882353	0.382353	2	2	0	1	2	0	0	0	0	1	0	0	0	0	0	0	0	0	0	0	2	0	0	0	0	2	2	0	0	2	0	0	0	1	0	0	0	0	0	0	0	0	0	0	1	0	0	0	2	2	0	0	2	0	0	0	0	0	2	2	0	0	0	0	2	0	0	0	0	0	0	0	0	0	0	0	0	2	0	2	0	1	0	0	0	0	2	0	1	0	0	0	0	0	0	2	1	2	2	0	2	0	0	0	0	0	0	0	0	2	0	2	0	2	2	0	0	0	0	0	1	0	0	0	0	2	0	2	0	0	2	0	0	0	0	0	0	0	0	0	0	0	0	0	0	0	2	2	0	1	0	0	0	0	0	0	0	2	0	2	0	0	1	0	0	0	0	0	2	2	1	0	0	0	0	0	0	0	0	0	2	0	0	0	2	0	0	2	0	0	0	0	2	0	2	0	0	0	1	0	0	0	0	0	0	0	0	0	0	0	0	0	1	0	0	0	0	1	2	0	0	0	0	0	0	0	0	1	0	0	0	0	0	0	2	0	0	0	0	0	1	0	0	0	2	2	0	1	0	0	2	0	0	0	0	2	2	2	2	0	2	2	0	0	2	2	0	0	0	0	0	0	1	0	0	0	0	0	0	2	1	0	0	2	0	1	2	2	2	2	2
Non-outlier-1114	ssa06	73974888	73976576	-1688	<DEL>	downstream_gene_variant	MODIFIER	LOC106608110	0.0968689	200	2	0.01	186	55	16	14	15	5	0.723735	0.214008	0.0622568	0.411765	0.441176	0.147059	1	0	0	2	1	0	0	0	1	0	0	0	0	0	0	1	0	1	0	1	0	1	1	2	0	0	0	0	0	0	0	0	0	1	0	1	0	0	0	0	0	0	1	0	0	0	0	0	0	0	0	1	0	0	0	0	0	0	0	0	0	0	0	0	0	0	1	0	0	0	0	0	0	0	0	0	0	2	1	1	1	0	1	0	0	0	0	0	0	0	1	1	1	1	1	1	0	0	0	0	0	0	1	0	0	2	0	1	0	0	1	0	2	0	0	0	0	0	1	0	0	0	2	1	1	0	0	0	0	1	1	0	1	1	2	0	0	0	0	0	0	0	0	1	0	0	1	0	0	0	0	2	0	0	0	0	0	0	0	0	0	0	0	0	0	0	0	0	2	0	0	0	0	0	0	1	2	1	0	1	0	0	0	0	0	0	0	0	0	0	2	0	1	0	0	0	2	0	1	1	0	1	1	0	0	1	0	0	1	0	0	2	0	0	0	0	0	0	0	2	1	0	1	0	0	0	0	0	2	1	1	2	1	1	0	1	0	0	0	0	0	0	0	0	0	0	0	1	0	0	1	0	0	0	1	0	0	1	0	2	0	1	0	1	1	0	1	0	0	1	1	1	0	2	1	0	1	2	1	0	1	0	2	0	1	1	0	2	0	1	0
Non-outlier-1115	ssa15	10010359	10010500	-141	<DEL>	intergenic_region	MODIFIER	LOC106570978-LOC106570974	0.0951189	200	2	0.01	149	51	57	11	9	14	0.579767	0.198444	0.22179	0.323529	0.264706	0.411765	1	0	2	1	1	0	1	0	0	2	1	0	2	1	2	0	0	0	2	2	1	0	0	0	0	0	0	1	1	0	0	0	1	0	0	2	0	0	0	1	0	0	0	0	1	0	0	1	0	2	0	2	1	0	2	0	1	0	0	0	0	0	0	0	2	2	2	0	0	2	1	0	2	2	2	0	0	1	0	1	1	0	2	0	0	0	0	2	0	0	1	1	1	0	2	0	1	1	0	2	1	0	1	1	2	0	1	0	0	0	0	0	2	0	1	2	0	0	0	2	0	0	0	0	2	1	2	1	0	1	2	2	1	0	0	0	0	0	0	0	0	0	0	0	0	0	1	1	2	0	0	2	2	1	0	0	2	0	1	1	0	2	0	2	0	2	0	1	1	0	0	1	0	0	0	0	2	2	1	0	0	0	0	0	0	0	0	2	0	0	0	0	2	0	2	0	0	1	2	0	0	1	2	1	2	0	1	0	0	2	0	0	0	0	2	0	1	2	0	0	2	2	2	0	0	0	0	0	0	0	0	0	1	2	0	2	0	0	0	0	0	1	0	1	0	0	2	2	2	0	0	0	0	2	0	2	1	0	1	2	0	0	2	2	1	1	2	2	0	1	1	2	0	1	2	2	2	1	1	2	2	0	2	0	2	0	2	1	0	0	0
Non-outlier-1116	ssa11	71082355	71082905	-550	<DEL>	intergenic_region	MODIFIER	LOC106563219-LOC106563218	0.0948762	200	2	0.01	254	3	0	31	2	1	0.988327	0.0116732	0	0.911765	0.0588235	0.0294118	0	0	0	0	0	0	0	0	0	0	0	0	0	0	0	0	0	0	0	0	0	0	0	0	0	0	0	0	0	0	0	0	0	1	0	0	0	0	0	0	0	0	0	0	0	0	0	0	0	0	0	0	0	0	0	0	0	0	0	0	0	0	0	0	0	0	0	0	0	0	0	0	0	0	0	0	0	0	0	0	0	0	0	0	0	0	0	0	0	0	0	0	0	0	0	0	0	0	0	0	0	0	0	0	0	0	0	0	0	0	0	0	0	0	0	0	0	0	0	0	0	0	0	0	0	0	0	0	0	0	0	0	0	0	0	0	0	0	0	0	0	0	0	0	0	0	0	0	0	0	0	0	0	0	0	0	0	0	0	0	0	0	0	0	0	0	0	0	0	0	0	0	0	0	0	0	0	0	0	0	0	0	0	0	0	0	0	0	0	0	0	0	0	0	0	0	0	0	0	0	0	0	0	0	0	0	0	0	0	0	0	0	0	0	0	0	0	0	0	0	0	0	1	1	0	0	0	0	0	0	0	0	0	0	0	0	0	0	0	0	0	0	0	0	0	0	0	0	0	0	0	0	0	0	0	0	0	0	0	0	0	0	0	0	0	0	0	2	0	1	0	0	0	0	0	1	0	0	0	0	0	0	0	0	0	0	0	0	0	0	0
Non-outlier-1117	ssa21	39759094	39760526	-1432	<DEL>	intergenic_region	MODIFIER	LOC106582300-LOC106582301	0.0895993	200	2	0.01	210	35	12	18	13	3	0.817121	0.136187	0.0466926	0.529412	0.382353	0.0882353	0	0	0	0	0	1	1	1	1	0	2	1	0	0	0	0	1	0	0	0	0	0	1	1	0	0	1	0	0	1	0	0	0	1	0	0	0	0	0	0	0	0	1	0	0	0	0	0	0	0	0	0	0	0	0	0	0	0	0	1	0	0	2	0	0	1	0	0	0	0	0	0	0	0	0	0	0	0	0	0	0	0	0	0	0	0	0	0	0	1	0	0	0	0	0	0	1	0	2	0	0	2	0	0	1	1	0	2	0	0	0	0	1	0	0	0	2	0	0	0	0	0	0	0	0	0	0	0	0	1	0	0	0	0	0	0	0	0	0	0	0	0	0	0	0	0	0	0	0	0	0	0	0	1	0	1	0	0	0	1	1	0	0	0	0	0	0	0	0	0	0	0	0	0	0	0	0	0	0	0	0	0	0	0	0	0	0	0	0	0	0	0	0	2	0	0	0	0	0	0	1	0	0	0	0	2	0	1	0	0	0	0	0	0	0	1	0	0	0	2	1	0	0	0	0	0	0	0	0	0	1	1	0	1	0	0	0	2	0	0	0	2	1	2	0	1	0	0	0	0	0	1	0	0	0	1	0	1	0	0	0	0	1	1	1	1	0	0	0	2	1	0	2	1	0	1	1	1	0	0	2	1	0	0	1	1	0	0	0	0	0
Non-outlier-1118	ssa26	27871889	27873349	-1460	<DEL>	intergenic_region	MODIFIER	LOC106587538-LOC106587539	0.0874086	200	2	0.01	178	35	44	16	5	13	0.692607	0.136187	0.171206	0.470588	0.147059	0.382353	1	1	2	1	1	0	0	0	0	0	2	0	0	0	0	0	0	0	0	0	2	2	2	1	0	0	1	1	1	0	0	0	0	2	0	2	0	2	1	2	0	0	0	0	1	0	0	1	0	0	0	0	1	0	0	0	0	2	0	2	0	0	0	0	0	0	1	0	0	0	0	0	0	0	0	0	0	2	0	1	0	2	2	0	0	0	0	0	0	0	1	2	0	0	1	0	0	0	0	0	0	0	1	0	2	0	0	0	0	0	0	0	2	2	1	0	0	0	0	0	2	0	0	0	2	1	2	0	1	1	2	0	0	0	0	0	0	0	0	0	0	0	0	2	0	0	1	0	2	0	1	1	2	2	0	0	0	0	0	0	0	0	0	0	0	0	0	0	0	0	0	0	1	0	2	0	0	0	0	2	2	2	0	0	1	0	2	0	0	2	0	0	0	2	0	1	1	2	0	0	2	0	0	0	0	0	1	0	0	2	2	2	0	0	0	0	0	0	0	0	1	1	0	2	2	0	0	0	0	0	0	0	1	1	2	2	2	0	0	0	0	1	0	0	0	2	1	0	0	0	0	0	0	0	0	0	0	1	2	2	0	1	2	2	2	0	2	2	0	0	0	0	1	2	0	0	2	1	2	2	0	1	0	0	0	0	0	0	2	0	2
Non-outlier-1119	ssa04	69695360	69696705	-1345	<DEL>	intergenic_region	MODIFIER	LOC106603831-LOC106603832	0.0867374	200	2	0.01	247	8	2	29	3	2	0.961089	0.0311284	0.0077821	0.852941	0.0882353	0.0588235	0	0	0	0	0	0	0	0	0	0	0	0	2	0	0	2	0	0	0	0	0	0	0	0	0	0	0	0	0	0	1	0	0	0	0	0	0	0	0	0	0	0	0	0	0	0	0	0	0	0	0	0	0	0	0	0	0	0	0	0	0	0	0	0	0	0	0	0	1	0	0	0	0	0	0	0	0	0	0	0	0	1	1	0	0	0	0	0	0	0	0	0	0	0	0	0	0	1	0	0	0	0	0	0	0	0	0	0	0	0	0	0	0	0	0	0	0	0	0	0	0	0	0	0	0	0	0	0	0	0	0	0	0	0	0	0	0	0	0	0	0	0	0	0	1	0	0	0	0	0	0	0	0	0	0	0	1	0	0	0	0	0	0	0	0	0	0	0	0	0	0	0	0	0	0	0	0	0	0	0	0	0	0	0	0	0	0	0	0	0	0	0	0	0	0	0	0	0	0	0	0	0	0	0	0	0	0	0	0	0	0	0	0	0	0	0	0	0	0	0	0	0	0	0	0	0	0	0	0	0	0	0	0	0	0	0	0	0	0	0	0	0	0	0	1	0	0	0	0	0	0	0	0	0	0	0	0	0	0	0	0	0	0	0	0	0	2	0	0	0	1	0	0	0	0	0	0	0	0	0	0	0	0	1	0	0	0	0	1	0	2
Non-outlier-1120	ssa21	16050986	16051184	-198	<DEL>	intergenic_region	MODIFIER	LOC106581782-LOC106581781	0.0860467	200	2	0.01	199	44	14	18	11	5	0.774319	0.171206	0.0544747	0.529412	0.323529	0.147059	0	0	0	0	0	1	0	0	1	0	0	1	0	1	0	0	0	0	0	0	0	0	0	0	0	0	0	0	0	0	1	0	0	1	2	0	1	1	0	0	0	0	0	0	0	0	0	0	1	0	0	1	0	0	0	0	1	0	0	0	0	0	0	0	0	0	0	0	0	0	0	0	2	0	0	0	0	0	0	0	0	0	0	1	0	2	0	0	1	0	0	2	0	2	0	1	0	0	2	0	0	0	0	0	0	0	1	0	0	1	1	0	0	1	0	0	0	0	0	0	2	0	1	1	0	1	0	1	0	1	0	1	1	0	0	0	1	0	0	0	0	0	0	2	1	0	1	0	0	0	0	1	2	0	0	0	0	0	0	0	0	0	0	0	0	0	0	1	0	2	0	0	0	0	0	0	1	0	0	0	1	1	0	1	0	0	0	2	1	0	0	0	0	0	0	0	0	0	1	0	0	0	0	2	0	0	0	0	2	1	0	0	0	0	0	0	0	0	0	0	1	0	1	0	0	1	0	0	1	0	0	0	0	0	0	0	0	0	0	0	0	0	0	1	0	1	0	0	0	0	1	2	0	0	0	0	0	0	1	0	1	0	0	2	0	1	1	0	0	0	1	0	1	1	1	1	2	1	0	2	0	1	0	0	0	0	0	0	2	0	2
Non-outlier-1121	ssa15	69002621	69003560	-939	<DEL>	intergenic_region	MODIFIER	LOC106572161-LOC106572160	0.0859585	200	2	0.01	86	89	82	2	15	17	0.33463	0.346304	0.319066	0.0588235	0.441176	0.5	1	2	0	1	2	0	2	1	0	1	2	1	2	2	0	0	0	2	2	0	2	1	2	0	0	1	0	1	2	2	1	0	1	0	0	2	0	2	2	0	0	1	2	2	1	0	1	0	1	1	2	2	1	1	1	1	1	1	1	2	2	0	2	0	0	1	1	0	1	1	0	2	1	1	0	1	2	1	2	0	2	1	1	0	0	0	1	2	0	0	1	1	2	1	2	1	2	1	2	2	2	0	1	1	1	0	1	2	0	0	0	0	2	1	2	1	2	0	0	0	2	0	2	0	2	0	1	0	0	1	2	2	0	2	1	0	0	2	1	1	2	2	0	0	2	2	1	2	2	1	1	1	0	1	1	2	1	1	0	2	0	2	0	1	2	1	0	0	1	1	2	2	2	1	1	0	1	1	2	0	1	2	1	2	1	1	0	1	0	0	0	2	0	2	2	1	1	1	0	0	0	1	0	0	0	1	0	0	1	1	1	0	2	0	1	2	1	0	0	0	1	1	2	0	0	0	2	0	1	2	1	2	0	2	0	1	1	2	2	2	2	2	1	2	1	0	2	0	0	0	2	2	2	1	2	0	2	1	2	0	1	1	2	1	1	1	2	2	0	2	1	2	2	2	1	2	2	1	1	1	2	2	1	2	2	2	1	1	1	2	2
Non-outlier-1122	ssa21	10590955	10591210	-255	<DEL>	intergenic_region	MODIFIER	LOC106581718-LOC106581870	0.0838102	200	2	0.01	162	66	29	12	14	8	0.63035	0.256809	0.11284	0.352941	0.411765	0.235294	1	1	2	1	1	0	2	1	0	0	1	2	0	1	0	2	1	0	2	1	1	1	0	0	0	0	0	0	0	1	1	0	1	1	1	2	0	0	2	2	0	0	1	0	0	0	0	0	0	1	0	0	0	0	0	2	0	0	0	1	0	0	0	0	2	0	0	0	0	0	0	1	0	1	2	0	0	0	1	1	1	0	0	0	0	0	0	1	1	0	1	1	1	0	0	0	0	0	0	0	1	0	0	1	0	2	0	0	2	0	0	0	1	1	1	0	1	0	0	2	0	0	0	0	2	1	1	0	0	1	2	0	0	1	0	0	1	0	0	0	0	0	0	2	2	1	1	0	2	0	0	1	0	1	0	0	0	0	0	0	0	0	0	0	1	0	0	0	0	0	0	1	0	0	0	0	1	0	0	0	0	0	1	0	0	0	0	0	0	0	0	0	1	1	0	2	0	1	0	0	0	0	0	0	0	0	2	0	1	0	0	1	1	0	2	0	0	0	1	1	1	1	0	1	2	2	0	0	0	0	1	2	0	2	0	0	1	0	1	1	0	0	0	0	1	1	0	0	2	0	0	2	2	0	0	0	1	0	2	2	2	0	1	2	1	2	0	0	1	1	1	0	1	1	1	2	0	0	2	1	0	1	2	1	1	0	1	0	0	1	0
Non-outlier-1123	ssa03	53061163	53062641	-1478	<DEL>	downstream_gene_variant	MODIFIER	LOC106600938	0.083519	200	2	0.01	108	71	78	7	8	19	0.420233	0.276265	0.303502	0.205882	0.235294	0.558824	1	2	0	1	2	1	1	2	0	0	1	2	2	0	0	1	1	1	1	2	1	1	1	0	0	2	0	1	0	1	0	0	1	2	1	1	0	1	0	1	0	1	2	0	2	2	0	0	0	0	2	1	2	0	0	2	1	2	0	1	0	2	0	0	1	1	0	1	2	0	0	0	0	0	0	1	0	2	1	0	2	2	2	0	2	2	0	0	1	2	0	0	1	1	2	0	1	1	1	0	0	2	0	0	1	0	0	0	0	0	2	2	2	2	0	0	1	2	1	0	2	2	0	2	1	0	0	0	1	1	1	2	0	0	1	2	2	0	0	2	1	1	0	2	1	1	0	2	1	0	2	2	1	0	1	2	1	2	0	0	0	0	0	0	0	1	0	0	0	1	2	1	0	1	0	1	1	0	0	2	0	0	0	1	2	0	2	1	0	2	0	0	1	0	0	0	2	2	2	1	2	2	2	0	1	2	0	2	0	2	0	2	0	2	0	2	0	0	0	0	2	2	0	0	1	0	2	2	0	2	0	2	1	2	1	1	2	2	0	1	2	2	2	2	0	1	1	0	0	2	0	2	2	1	1	1	2	0	2	2	0	1	1	2	2	2	2	1	1	0	2	0	1	0	2	2	2	2	2	2	1	2	2	2	0	2	2	0	1	2	1
Non-outlier-1124	ssa10	70981275	70984512	-3237	<DEL>	intergenic_region	MODIFIER	LOC106561017-LOC106561013	0.0833698	200	2	0.01	184	53	20	14	15	5	0.715953	0.206226	0.077821	0.411765	0.441176	0.147059	0	0	0	0	1	1	0	0	1	0	0	0	0	0	0	0	0	2	0	0	0	0	0	1	0	0	0	0	0	0	0	0	1	0	1	0	1	0	0	0	2	0	0	0	0	2	0	0	0	0	0	0	0	0	1	0	2	1	0	0	1	0	0	1	0	0	1	0	0	0	0	0	0	0	0	0	1	1	0	0	0	0	0	0	0	0	0	0	0	0	1	2	0	0	0	0	0	0	0	0	1	0	0	2	0	1	0	0	2	0	0	0	0	0	2	0	0	2	1	0	0	0	0	0	0	1	0	0	2	0	0	0	0	0	0	0	2	1	0	0	0	0	0	1	0	0	0	0	1	0	0	0	1	1	1	0	0	1	2	0	0	0	0	0	0	0	0	0	0	0	0	0	0	0	0	0	0	1	1	0	0	1	0	1	2	0	0	0	2	2	1	1	2	1	1	0	0	0	0	0	1	1	0	1	2	2	0	0	0	0	0	0	0	1	0	1	1	0	1	1	0	1	0	0	0	0	1	0	0	0	0	1	0	1	0	0	0	0	0	1	1	1	0	2	0	0	0	0	2	1	0	1	0	0	1	0	1	0	0	1	1	0	1	0	0	1	1	1	2	1	0	1	2	1	2	1	2	0	0	1	1	0	0	1	0	1	1	0	0	2	0
Non-outlier-1125	ssa11	69099705	69099990	-285	<DEL>	intron_variant	MODIFIER	LOC106563241	0.0827617	200	2	0.01	251	6	0	30	3	1	0.976654	0.0233463	0	0.882353	0.0882353	0.0294118	0	0	0	0	0	0	0	0	0	0	0	0	0	0	0	0	0	0	0	0	0	0	0	0	0	0	0	0	0	0	0	0	0	0	1	0	0	0	0	0	0	0	0	0	0	0	1	0	0	0	0	0	0	0	0	0	0	0	0	0	0	0	0	0	0	0	0	0	0	0	0	0	0	0	0	0	0	0	0	0	0	0	0	0	0	0	0	0	0	0	0	0	0	0	0	0	0	0	0	0	0	0	0	0	0	0	0	0	0	0	0	0	0	0	0	0	0	0	0	0	0	0	0	0	0	0	0	0	0	0	0	0	0	1	0	0	0	0	0	0	0	0	0	0	0	0	0	0	0	0	0	0	0	0	0	0	0	0	0	0	0	0	0	0	1	0	0	0	0	0	0	0	0	0	0	0	0	0	0	0	0	0	0	0	0	0	0	0	0	1	0	0	0	0	0	0	0	0	0	0	0	0	0	0	0	0	0	0	0	0	0	0	0	0	0	0	0	0	0	0	0	0	0	0	0	0	0	0	0	0	0	0	0	0	0	0	0	0	0	0	0	0	0	0	0	0	1	0	0	0	0	0	0	0	0	0	0	1	1	0	2	0	0	0	0	0	0	0	0	0	0	0	1	0	0	0	0	0	0	0	0	0	0	0	0	0	0	0	0	0	0
Non-outlier-1126	ssa23	11439549	11440532	-983	<DEL>	intergenic_region	MODIFIER	LOC106583994-LOC106584063	0.0821038	200	2	0.01	17	34	206	5	10	19	0.0661479	0.132296	0.801556	0.147059	0.294118	0.558824	2	2	2	2	2	2	1	1	2	2	1	2	2	2	2	2	2	2	2	2	1	2	0	1	2	2	1	2	2	2	2	2	1	1	2	2	2	2	1	2	2	2	2	2	2	2	2	2	2	2	2	2	2	1	2	2	1	2	2	2	2	2	0	2	2	2	2	0	2	2	2	2	2	2	2	2	2	2	1	2	1	2	2	2	2	0	2	0	2	2	1	0	2	1	2	2	2	2	2	2	2	2	2	2	2	2	1	2	2	2	0	0	2	1	2	2	2	2	2	2	1	2	2	0	2	2	1	1	2	2	2	1	2	2	0	2	2	2	0	1	2	2	0	2	1	2	2	2	2	0	2	2	2	2	2	2	2	2	2	2	2	2	2	2	2	2	1	0	2	2	2	2	2	2	2	0	2	2	2	2	2	2	2	2	2	2	2	2	2	2	2	0	2	1	2	1	2	2	2	2	0	2	2	2	2	2	2	2	1	2	2	2	1	1	2	2	2	2	2	2	1	2	2	2	2	1	2	2	2	2	2	2	2	2	2	2	2	2	2	2	2	2	1	2	2	2	2	1	2	2	2	2	2	2	2	2	1	2	2	2	2	2	2	2	1	0	2	2	1	1	0	1	1	0	1	1	2	1	2	0	2	2	1	1	2	2	2	2	0	2	2
Non-outlier-1127	ssa01	21052770	21497676	444906	<INV>	inversion	MODERATE	LOC106577361&LOC106580335&LOC106580379&LOC106580508&LOC106580603&LOC106580630&LOC106580683&id8570&syub	0.0812047	200	2	0.01	245	12	0	27	7	0	0.953307	0.0466926	0	0.794118	0.205882	0	0	0	0	0	0	0	0	0	0	0	0	1	0	0	0	0	0	0	0	0	1	0	0	0	0	0	0	1	0	0	0	0	0	0	0	0	0	0	0	0	0	0	0	0	0	0	0	0	0	0	0	0	0	0	0	0	0	0	0	0	0	0	0	0	0	0	0	0	0	0	0	0	0	0	0	0	0	0	0	0	0	0	0	0	0	0	0	0	0	0	1	0	0	0	0	0	0	0	0	0	0	0	0	0	0	0	0	0	0	0	0	0	0	0	0	0	0	0	0	0	0	0	0	0	0	1	0	0	0	0	0	0	0	0	0	0	0	0	0	0	0	0	0	0	0	1	0	1	0	0	0	1	0	0	0	0	0	1	0	0	0	0	0	0	0	0	0	0	0	0	0	0	0	0	0	0	0	0	0	0	0	0	0	0	0	0	0	0	0	0	0	0	0	0	0	0	0	0	0	0	0	0	0	0	0	0	0	0	0	0	0	0	0	0	0	0	0	0	0	0	0	0	0	0	0	0	0	0	0	0	1	0	1	0	1	0	0	0	0	0	0	0	0	0	0	0	0	0	0	0	0	0	0	0	0	0	0	0	0	0	0	1	0	0	0	1	0	0	0	0	1	1	0	0	0	1	0	0	0	1	0	0	0	0	0	0	0	0	0	0	1
Non-outlier-1128	ssa14	61580079	61584605	4526	<DUP>	intergenic_region	MODIFIER	LOC106569876-LOC106570157	0.0808991	200	2	0.01	19	40	198	0	0	34	0.07393	0.155642	0.770428	0	0	1	1	2	2	2	2	0	2	2	2	2	2	2	2	2	2	2	2	2	2	0	2	1	1	2	2	2	2	1	2	2	2	2	2	2	0	2	2	2	1	2	0	2	2	2	2	1	2	1	2	2	2	2	2	2	1	2	2	2	1	2	2	2	2	2	2	1	2	2	2	1	0	2	2	2	2	1	2	1	2	1	2	2	2	2	2	2	2	0	1	2	2	2	2	2	2	2	2	2	0	2	2	2	2	2	2	2	0	2	2	2	1	2	2	2	2	1	2	1	2	2	0	2	2	0	2	2	2	2	2	2	2	2	2	1	1	2	2	2	1	2	0	1	2	0	2	1	2	2	2	2	2	2	2	2	2	2	0	2	2	1	1	2	2	2	2	2	2	2	2	2	2	0	2	2	2	1	2	2	2	2	2	2	0	2	1	2	1	2	2	0	2	2	1	2	1	2	2	2	2	2	2	2	0	2	2	1	2	2	2	2	2	2	2	2	2	2	1	2	2	2	2	2	2	2	2	2	2	1	2	2	2	2	2	2	2	2	2	0	2	2	1	1	1	1	1	2	2	2	2	1	0	2	1	2	2	2	2	2	2	2	2	2	2	2	2	2	2	2	2	2	2	2	2	2	2	2	2	2	2	2	2	2	2	2	2	2	2	2	2	2	2
Non-outlier-1129	ssa10	36965393	36965928	-535	<DEL>	upstream_gene_variant	MODIFIER	LOC106560385	0.0806136	200	2	0.01	243	9	5	27	6	1	0.945525	0.0350195	0.0194553	0.794118	0.176471	0.0294118	0	0	0	0	0	0	0	0	0	1	0	0	0	0	0	0	0	0	0	0	2	0	0	0	0	0	0	0	0	0	0	0	0	0	0	0	0	0	0	0	0	0	0	0	0	0	0	0	0	0	0	0	0	0	0	0	0	0	0	0	0	0	0	0	0	0	0	0	0	2	0	2	0	0	0	0	0	0	0	0	0	0	0	0	0	0	0	0	0	0	0	0	1	0	0	0	0	0	0	0	0	0	0	0	0	0	0	0	0	0	0	0	0	0	0	0	0	0	0	0	0	0	0	0	0	0	0	0	0	0	0	0	0	0	0	0	2	0	0	0	0	0	0	0	0	1	0	0	0	0	0	0	0	0	0	0	0	0	0	0	0	0	0	0	0	0	0	0	0	0	0	0	0	0	0	0	0	0	0	0	0	0	0	0	0	0	0	0	0	0	0	0	0	1	0	0	0	0	0	0	0	1	0	0	0	0	0	0	0	1	0	1	0	0	0	0	0	0	0	0	0	1	0	0	0	0	0	0	0	0	0	0	0	0	0	0	0	0	0	0	0	2	0	1	0	0	0	0	0	0	0	0	0	0	0	0	0	0	0	0	0	0	0	0	0	0	0	0	2	0	0	1	0	0	1	0	1	0	1	0	0	0	0	0	1	0	0	0	1	0	0
Non-outlier-1130	ssa14	22002329	22003763	-1434	<DEL>	intron_variant	MODIFIER	LOC100380755	0.0789602	200	2	0.01	182	41	34	19	3	12	0.708171	0.159533	0.132296	0.558824	0.0882353	0.352941	0	0	0	2	2	0	0	0	0	0	0	0	0	0	0	1	0	0	0	0	1	0	0	2	2	0	0	0	0	1	2	0	0	1	0	0	2	0	0	0	0	0	0	0	1	0	1	0	0	1	0	1	0	2	2	0	0	2	0	0	0	0	0	1	0	1	0	0	0	2	0	0	0	2	0	1	0	0	2	0	0	2	0	0	1	1	0	1	0	0	0	2	2	1	2	0	0	0	0	0	0	0	1	0	0	0	0	1	0	2	0	0	1	0	0	1	0	0	0	0	0	0	1	0	0	2	1	0	0	1	0	0	2	1	0	2	0	0	0	0	0	2	0	0	0	2	1	1	1	0	0	0	1	1	0	0	1	0	2	0	0	1	2	0	2	0	0	0	0	0	0	0	0	1	0	0	0	0	0	0	0	0	0	0	0	0	0	0	0	0	0	0	0	1	0	0	2	0	2	0	0	1	0	0	0	2	2	0	0	2	0	2	0	0	0	0	1	0	0	0	2	0	1	1	0	0	0	0	0	0	2	0	0	1	0	0	0	0	0	0	2	0	0	0	0	1	1	0	0	0	0	1	0	0	0	0	1	0	2	2	2	2	2	0	2	1	2	2	0	2	0	0	2	0	2	0	0	0	2	0	0	0	0	0	0	1	0	0	1	0	0
Non-outlier-1131	ssa05	79711163	79711691	-528	<DEL>	intergenic_region	MODIFIER	LOC106606163-LOC106606164	0.078412	200	2	0.01	252	5	0	30	4	0	0.980545	0.0194553	0	0.882353	0.117647	0	0	0	0	0	0	0	0	0	0	0	0	0	0	0	0	0	0	0	0	0	0	0	0	0	0	0	0	0	0	0	0	0	0	0	0	0	0	0	0	0	0	0	0	0	0	0	0	0	0	0	0	0	0	0	0	0	0	0	0	0	0	0	0	0	0	0	0	0	0	0	0	0	1	0	0	0	0	0	0	0	0	0	0	0	0	0	0	0	0	0	0	0	0	0	0	0	0	0	0	0	0	0	0	0	0	0	0	0	0	0	0	0	0	0	0	0	0	0	0	0	0	0	0	0	0	0	0	0	0	0	0	0	0	0	0	0	0	0	0	0	0	0	0	0	0	0	0	0	0	0	0	0	0	0	0	0	0	0	0	0	0	0	0	0	0	0	0	0	0	0	0	0	0	0	0	0	0	0	0	0	0	0	0	0	0	0	0	0	0	0	0	0	1	0	0	0	0	0	0	0	0	0	0	0	1	1	0	0	0	0	0	0	1	0	0	0	0	0	0	0	0	0	0	0	0	0	0	0	0	0	0	0	0	0	0	0	0	0	0	0	0	0	0	0	0	0	0	0	0	0	0	0	0	0	0	0	0	0	0	0	0	0	0	0	0	0	1	0	1	0	0	0	0	0	0	0	0	0	0	0	0	0	0	1	0	0	0	0	1	0	0
Non-outlier-1132	ssa23	12003365	12004088	-723	<DEL>	intron_variant	MODIFIER	igfbp-3a2	0.078412	200	2	0.01	253	4	0	30	4	0	0.984436	0.0155642	0	0.882353	0.117647	0	0	0	0	0	0	0	0	0	0	0	0	0	0	0	0	0	0	0	0	0	0	0	0	0	0	0	0	0	0	0	0	0	0	0	0	0	0	0	0	0	0	0	0	0	0	0	0	0	0	0	0	0	0	0	0	0	0	0	0	0	0	0	0	0	0	0	0	0	0	0	0	0	0	0	0	0	0	0	0	0	0	0	0	0	0	0	0	0	0	0	0	0	0	0	0	0	0	0	0	0	0	0	0	1	0	0	0	0	0	0	0	0	1	0	1	0	0	0	0	0	0	0	0	0	0	0	0	0	0	0	0	0	0	0	0	0	0	0	0	0	0	0	0	0	0	0	0	0	0	0	0	0	0	0	0	0	0	0	0	0	0	0	0	0	0	0	0	0	0	0	0	0	0	0	0	0	0	0	0	0	0	0	0	0	0	0	0	0	0	0	0	0	0	0	0	0	0	0	0	0	1	0	0	0	0	0	0	0	0	0	0	0	0	0	0	0	0	0	0	0	0	0	0	0	0	0	0	0	0	0	0	0	0	0	0	0	0	0	0	0	0	0	0	0	0	0	0	0	0	0	0	0	0	0	0	0	0	0	0	0	0	0	0	0	1	0	0	0	0	0	0	0	0	0	0	0	1	0	0	0	0	0	0	0	0	0	0	0	1	0	1
Non-outlier-1133	ssa01	84602802	84602941	-139	<DEL>	intron_variant	MODIFIER	LOC106610976	0.0778	200	2	0.01	255	2	0	31	3	0	0.992218	0.0077821	0	0.911765	0.0882353	0	0	0	0	0	0	0	0	0	0	0	0	0	0	0	0	0	0	0	0	0	0	0	0	0	0	0	0	0	0	0	0	0	0	0	0	0	0	0	0	0	0	0	0	0	0	0	0	0	0	0	0	0	0	0	0	0	0	0	0	0	0	0	0	0	0	0	0	0	0	0	0	0	0	0	0	0	0	0	0	0	0	0	0	0	0	0	0	1	0	0	0	0	0	0	0	0	0	0	0	0	0	0	0	0	0	0	0	0	0	0	0	0	0	0	0	0	0	0	0	0	0	0	0	0	0	0	0	0	0	0	0	0	0	0	0	0	0	0	0	0	0	0	0	0	0	0	0	0	0	0	0	0	0	0	0	0	0	0	0	0	0	0	0	0	0	0	0	0	0	0	0	0	0	0	0	0	0	0	0	0	0	0	0	0	0	0	0	1	0	0	0	0	0	0	0	0	0	0	0	0	0	0	0	0	0	0	0	0	0	0	0	0	0	0	0	0	0	0	0	0	0	0	0	0	0	0	0	0	0	0	0	0	0	0	0	0	0	0	0	0	0	0	0	0	0	0	0	0	0	0	0	0	0	0	0	0	0	0	0	0	0	1	0	0	0	0	0	0	0	0	0	1	0	0	1	0	0	0	0	0	0	0	0	0	0	0	0	0	0	0	0
Non-outlier-1134	ssa01	84840255	84842444	-2189	<DEL>	intron_variant	MODIFIER	LOC106610997	0.0778	200	2	0.01	255	2	0	31	3	0	0.992218	0.0077821	0	0.911765	0.0882353	0	0	0	0	0	0	0	0	0	0	0	0	0	0	0	0	0	0	0	0	0	0	0	0	0	0	0	0	0	0	0	0	0	0	0	0	0	0	0	0	0	0	0	0	0	0	0	0	0	0	0	0	0	0	0	0	0	0	0	0	0	0	0	0	0	0	0	0	0	0	0	0	0	0	0	0	0	0	0	0	0	0	0	0	0	0	0	0	0	0	0	0	0	0	0	0	0	0	0	0	0	0	0	0	0	0	0	0	0	0	0	0	0	0	0	0	0	0	0	0	0	0	0	0	0	1	0	0	0	0	0	0	0	0	0	0	0	0	0	0	0	0	0	0	0	0	0	0	0	0	0	0	0	0	0	0	0	0	0	0	0	0	0	0	0	0	0	0	0	0	0	0	0	0	0	0	0	0	0	0	0	0	0	0	0	0	0	0	1	0	0	0	0	0	0	0	0	0	0	0	0	0	0	0	0	0	0	0	0	0	0	0	0	0	0	0	0	0	0	0	0	0	0	0	0	0	0	0	0	0	0	0	0	0	0	0	0	0	0	0	0	0	0	0	0	0	0	0	0	0	0	0	0	0	0	0	0	0	0	0	0	0	1	0	0	0	0	0	0	0	0	0	1	0	0	1	0	0	0	0	0	0	0	0	0	0	0	0	0	0	0	0
Non-outlier-1135	ssa16	55582844	55586047	-3203	<DEL>	intergenic_region	MODIFIER	LOC106574194-LOC106574197	0.0778	200	2	0.01	255	2	0	31	3	0	0.992218	0.0077821	0	0.911765	0.0882353	0	0	0	0	0	0	0	0	0	0	0	0	0	0	0	0	0	1	0	0	0	0	0	0	0	0	0	0	0	0	0	0	0	0	0	0	0	0	0	0	0	0	0	0	0	0	0	0	0	0	0	0	0	0	0	0	0	0	0	0	0	0	0	0	0	0	0	0	0	0	0	0	0	0	0	0	0	0	0	0	0	0	0	0	0	0	0	0	0	0	0	0	0	0	0	0	0	0	0	0	0	0	0	0	0	0	0	0	0	0	0	0	0	0	0	0	0	0	0	0	0	0	0	0	0	0	0	0	0	0	0	0	0	0	0	0	0	0	0	0	0	0	0	0	0	0	0	0	0	0	0	0	0	0	0	0	0	0	0	0	0	0	0	0	0	0	0	0	0	0	0	0	0	0	0	0	0	0	0	0	0	0	0	0	0	0	0	0	0	0	0	0	0	0	0	0	0	0	0	0	1	0	0	0	0	0	0	0	0	0	0	0	0	0	0	0	0	0	0	0	0	0	0	0	0	0	0	0	0	0	0	0	0	0	0	0	0	0	0	0	0	0	0	0	0	0	0	0	0	0	0	0	0	0	0	0	0	0	0	0	0	0	0	0	0	1	0	0	0	1	1	0	0	0	0	0	0	0	0	0	0	0	0	0	0	0	0	0	0	0	0	0
Non-outlier-1136	ssa27	24450463	24450579	-116	<DEL>	intron_variant	MODIFIER	cpne4	0.0778	200	2	0.01	255	2	0	31	3	0	0.992218	0.0077821	0	0.911765	0.0882353	0	0	0	0	0	0	0	0	0	0	0	0	0	0	0	0	0	0	0	0	0	0	0	0	0	0	0	0	0	0	0	0	0	0	0	0	0	0	0	0	0	0	0	0	0	0	0	0	0	0	0	0	0	0	0	0	0	0	0	0	0	0	0	0	0	0	0	0	0	0	0	0	0	0	0	0	0	0	0	0	0	0	0	0	0	0	0	0	0	0	0	0	0	0	0	0	0	0	0	0	0	0	0	0	0	0	0	0	0	0	0	0	0	0	0	0	0	0	0	0	0	0	0	0	0	0	0	0	0	0	0	0	0	0	0	0	0	0	0	0	0	0	0	0	0	0	0	0	0	0	0	0	0	0	0	0	0	0	0	0	0	0	0	0	0	0	0	0	0	0	0	0	0	0	0	0	0	0	0	0	0	0	0	0	0	0	0	0	0	0	0	0	0	0	0	0	0	0	0	0	0	0	0	0	0	0	0	0	0	0	0	0	0	0	0	0	0	0	0	0	0	0	0	0	0	0	0	0	0	0	0	0	0	0	0	0	0	0	0	0	0	0	0	0	0	0	0	0	0	0	0	1	0	0	0	1	0	0	0	0	0	0	0	0	0	0	0	0	0	0	0	0	0	0	0	0	0	0	0	0	1	0	0	0	0	0	1	0	1	0	0	0
Non-outlier-1137	ssa02	57524245	57532803	8558	<DUP>	duplication	MODERATE	LOC106590503	0.0778	200	2	0.01	255	2	0	31	3	0	0.992218	0.0077821	0	0.911765	0.0882353	0	0	0	0	0	0	0	0	0	0	0	0	0	0	0	0	0	0	0	0	0	0	0	0	0	0	0	0	0	0	0	0	0	0	0	0	0	0	0	0	0	0	0	0	0	0	0	0	0	0	0	0	0	0	0	0	0	1	0	0	0	0	0	0	0	0	0	0	0	0	0	0	0	0	0	0	0	0	0	1	0	0	0	0	0	0	0	0	0	0	0	0	0	0	0	0	0	0	0	0	0	0	0	0	0	0	0	0	0	0	0	0	0	0	0	0	0	0	0	0	0	0	0	0	0	0	0	0	0	0	0	0	0	0	0	0	0	0	0	0	0	0	0	0	0	0	0	0	0	0	0	0	0	0	0	0	0	0	0	0	0	0	0	0	0	0	0	0	0	0	0	0	0	0	0	0	0	0	0	0	0	0	0	0	0	0	0	0	0	0	0	0	0	0	0	0	0	0	0	0	0	0	0	0	0	0	0	0	0	0	0	0	0	0	0	0	0	0	0	0	0	0	0	0	0	0	0	0	0	0	0	0	0	0	0	0	0	0	0	0	0	0	0	0	0	0	0	0	0	0	0	0	0	0	0	0	0	0	1	1	0	1	0	0	0	0	0	0	0	0	0	0	0	0	0	0	0	0	0	0	0	0	0	0	0	0	0	0	0	0	0	0
Non-outlier-1138	ssa23	13350536	13352780	2244	<DUP>	upstream_gene_variant	MODIFIER	LOC106584200	0.0778	200	2	0.01	255	2	0	31	3	0	0.992218	0.0077821	0	0.911765	0.0882353	0	0	0	0	0	0	0	0	0	0	0	0	0	0	0	0	0	0	0	0	0	0	0	0	0	0	0	0	0	0	0	0	0	0	0	0	0	0	0	0	0	0	0	0	0	0	0	0	0	0	0	0	0	0	0	0	0	0	0	0	0	0	0	0	0	0	0	0	0	0	0	0	0	0	0	0	0	0	0	0	0	0	0	0	0	0	0	0	0	0	0	0	0	0	0	0	0	0	0	0	0	0	0	0	0	0	0	0	0	0	0	0	0	0	0	0	0	0	0	0	0	0	0	0	0	0	0	0	0	0	0	0	0	0	0	0	0	0	0	0	0	0	0	0	0	0	0	1	0	0	0	0	0	0	0	0	0	0	0	0	0	0	0	0	0	0	0	0	0	0	0	0	0	0	0	0	0	0	0	0	0	0	0	0	0	0	0	0	0	0	0	0	0	0	0	0	0	0	0	0	0	0	0	0	0	0	0	0	0	0	0	0	0	0	0	0	0	0	0	0	0	0	0	0	0	0	0	0	0	0	0	0	0	0	0	0	0	0	0	0	1	0	0	0	0	0	0	0	0	0	0	0	0	0	0	0	0	0	0	1	1	0	0	0	0	0	0	0	0	0	0	0	0	0	0	0	0	0	0	0	0	0	0	0	0	0	0	1	0	0	0	0
Non-outlier-1139	ssa23	14724695	14728971	4276	<INV>	intron_variant	MODIFIER	LOC106584185	0.0777661	200	2	0.01	249	6	2	29	4	1	0.968872	0.0233463	0.0077821	0.852941	0.117647	0.0294118	0	0	0	0	0	0	0	0	0	0	0	0	0	0	0	0	0	0	0	1	1	0	0	0	0	0	0	0	0	0	0	0	0	0	0	0	0	0	0	0	0	0	0	0	0	0	0	0	0	0	0	0	0	0	0	0	0	0	0	0	0	0	0	0	0	0	0	1	0	0	0	0	0	0	0	0	0	0	0	0	0	0	0	1	0	0	0	0	0	0	0	0	0	0	0	0	0	0	0	0	0	0	0	0	0	0	0	0	0	0	0	0	0	0	0	0	0	0	0	0	0	0	0	0	0	2	0	0	0	0	0	0	0	0	0	0	0	0	0	0	0	0	0	0	0	0	0	0	0	0	0	0	0	0	0	0	0	0	0	0	0	0	0	0	0	0	0	0	0	0	0	0	0	0	0	0	0	0	0	0	0	0	0	0	0	0	0	0	0	0	0	0	0	0	0	0	0	0	0	0	0	0	0	0	0	0	0	0	0	0	0	0	0	0	0	0	0	0	0	0	0	0	0	0	0	0	1	0	0	2	0	0	0	0	0	0	0	0	0	0	0	0	0	0	0	0	0	0	0	0	0	0	0	0	1	0	0	0	0	0	0	0	0	0	0	0	0	0	0	0	2	0	0	0	0	0	1	0	0	0	0	0	0	1	0	0	0	0	1	0	1
Non-outlier-1140	ssa03	20344392	20346717	-2325	<DEL>	intergenic_region	MODIFIER	LOC106599479-zmy11	0.0774497	200	2	0.01	206	41	10	20	10	4	0.801556	0.159533	0.0389105	0.588235	0.294118	0.117647	0	0	0	0	0	2	0	1	0	0	0	0	0	0	0	0	0	1	0	0	0	0	2	1	0	0	0	1	0	0	0	2	0	1	0	0	0	1	0	0	0	0	0	1	1	0	0	0	0	0	0	0	0	1	0	0	0	0	0	0	0	0	0	0	0	0	1	0	0	0	0	0	0	0	2	0	1	0	0	0	0	0	2	0	0	1	0	0	0	0	0	0	0	2	0	0	0	0	0	0	2	0	0	2	0	0	0	1	0	0	0	0	1	0	0	1	0	0	1	0	0	0	1	0	1	0	1	1	0	1	0	1	0	0	0	0	0	1	0	1	0	0	1	1	0	0	1	0	0	0	0	0	0	0	0	0	0	1	0	0	0	0	0	0	0	0	1	0	0	1	0	0	0	0	2	0	0	0	0	0	0	0	0	0	0	0	1	0	0	0	0	2	0	0	1	0	1	0	0	0	0	0	0	0	1	1	0	0	1	1	0	0	0	0	0	0	0	1	0	0	0	0	0	0	0	0	0	0	0	0	1	0	0	1	0	0	0	0	0	0	0	0	0	0	0	0	0	1	0	0	0	0	0	0	0	0	0	1	2	0	0	1	0	0	1	0	0	0	0	1	0	1	1	0	2	1	1	0	0	0	0	1	0	0	2	2	0	0	0	1	0
Non-outlier-1141	ssa20	26637293	26671059	33766	<DUP>	frameshift_variant&splice_region_variant	HIGH	LOC106580341	0.0766497	200	2	0.01	108	67	82	23	6	5	0.420233	0.2607	0.319066	0.676471	0.176471	0.147059	2	0	0	1	0	0	1	2	1	0	1	2	2	1	1	2	1	2	0	2	0	1	0	0	2	0	1	1	1	1	1	0	0	0	2	0	2	0	0	2	2	1	1	1	1	2	0	2	0	0	1	0	2	1	0	0	2	0	2	2	0	0	2	0	0	0	0	0	2	1	0	0	2	0	0	2	2	2	0	0	1	1	0	0	2	1	2	0	1	2	0	0	0	1	0	1	0	2	0	1	2	1	0	0	0	2	0	0	2	0	2	0	0	0	0	1	0	0	0	2	1	1	2	2	2	0	0	2	0	0	0	1	2	2	0	0	0	2	2	1	0	0	2	2	0	2	2	0	0	2	2	0	2	1	2	2	0	1	0	0	0	2	2	2	1	1	2	1	2	0	0	2	1	2	0	2	1	0	2	1	1	0	2	2	1	2	0	0	0	0	1	1	0	2	1	0	1	2	1	0	2	2	1	1	2	2	2	2	2	0	2	1	1	2	0	1	1	2	2	0	1	0	0	0	0	0	0	1	0	0	1	2	2	2	1	0	2	2	1	1	1	0	0	1	2	0	0	1	0	2	1	1	1	0	0	1	0	0	0	2	2	0	0	0	0	0	0	1	0	1	2	2	1	1	1	2	0	0	0	0	0	0	1	0	0	0	0	0	0	0	0
Non-outlier-1142	ssa14	21872343	21874003	-1660	<DEL>	intron_variant	MODIFIER	LOC100380755	0.0750675	200	2	0.01	203	46	8	19	12	3	0.789883	0.178988	0.0311284	0.558824	0.352941	0.0882353	0	0	0	0	0	0	0	1	0	0	0	0	0	0	0	0	0	0	0	0	0	1	0	0	0	0	0	0	0	1	0	0	0	1	0	1	0	0	0	0	0	0	0	1	1	0	0	0	0	0	0	0	0	0	0	0	0	1	0	0	0	0	0	0	0	0	0	0	0	0	2	0	0	0	0	1	0	0	0	0	0	0	1	0	0	1	0	0	0	0	0	1	2	0	0	1	0	0	0	0	0	0	0	0	0	0	0	0	0	2	0	0	1	0	0	0	0	0	0	1	0	0	0	0	0	2	0	0	0	0	0	1	2	0	1	1	1	0	0	0	1	0	1	0	0	1	0	0	1	1	0	0	1	1	0	0	0	0	0	0	0	0	0	0	0	0	0	1	0	1	0	0	0	0	0	1	0	0	0	0	0	0	1	0	0	0	0	0	1	0	0	0	0	1	0	0	0	0	0	1	0	0	0	0	1	1	2	1	0	1	0	1	0	0	0	0	0	1	0	0	2	0	0	0	0	0	0	1	0	0	1	0	1	0	0	0	2	0	0	0	1	0	1	0	0	0	0	0	0	0	1	0	0	0	1	0	0	0	1	0	2	1	0	0	1	0	1	1	1	1	2	0	0	1	2	0	0	1	0	0	0	0	0	0	0	1	0	1	0	1	0
Non-outlier-1143	ssa25	45393837	45394000	-163	<DEL>	intergenic_region	MODIFIER	LOC106586864-LOC106586863	0.0748798	200	2	0.01	103	85	69	4	16	14	0.400778	0.330739	0.268482	0.117647	0.470588	0.411765	1	0	0	1	1	1	1	2	0	0	2	0	1	0	1	2	0	1	2	1	0	1	2	0	2	1	0	1	0	2	1	0	0	2	0	1	1	2	2	2	0	2	1	1	1	0	1	2	1	2	0	2	2	1	2	2	0	2	1	0	0	1	2	2	2	0	2	2	2	1	2	1	0	0	0	0	0	0	0	1	1	1	2	1	1	0	0	1	0	2	0	1	0	1	1	0	0	2	0	1	0	2	1	0	1	2	2	2	1	0	2	0	0	0	1	0	0	0	2	0	1	1	1	0	1	1	1	2	0	1	1	0	0	1	0	0	2	2	0	0	1	2	0	1	0	2	1	1	0	2	2	0	1	0	1	1	2	0	2	1	2	0	2	1	0	0	1	0	1	1	1	0	0	0	1	0	0	2	2	2	2	2	0	2	0	1	2	1	1	1	1	0	1	0	1	0	2	0	1	1	0	1	0	2	0	0	2	1	1	1	1	2	0	0	0	0	0	2	2	0	0	2	0	0	0	0	2	1	0	2	1	0	1	0	1	2	2	0	0	2	0	0	0	0	0	1	0	1	1	2	2	1	2	0	0	2	1	1	0	1	0	2	1	2	1	2	2	2	1	2	1	1	1	2	2	2	1	1	2	0	1	1	1	2	2	0	1	1	2	1	2
Non-outlier-1144	ssa21	48392245	48397454	5209	<DUP>	intergenic_region	MODIFIER	LOC106582433-glpc	0.0747503	200	2	0.01	255	2	0	32	1	1	0.992218	0.0077821	0	0.941176	0.0294118	0.0294118	0	0	0	0	0	0	0	0	0	0	0	0	0	0	0	0	0	0	0	0	0	0	0	0	0	0	0	0	0	0	0	0	0	0	0	0	0	0	0	0	0	0	0	0	0	0	0	0	0	0	0	0	0	0	0	0	0	0	0	0	0	0	0	0	0	0	0	0	0	0	0	0	0	0	0	0	0	0	0	0	0	0	0	0	0	0	0	0	0	0	0	0	0	0	0	0	0	0	0	0	0	0	0	0	0	0	0	0	0	0	0	0	0	0	0	0	0	0	0	0	0	0	0	0	0	0	0	0	0	0	0	0	0	0	0	0	0	0	0	0	0	0	0	0	0	0	0	0	0	0	0	0	0	0	0	0	0	0	0	0	0	0	0	0	0	0	0	0	0	0	0	0	0	0	0	0	0	0	0	0	0	0	0	0	0	0	0	0	0	0	0	0	0	0	0	0	0	0	0	0	0	0	0	0	0	0	0	0	0	0	0	0	1	1	0	0	0	0	0	0	0	0	0	0	0	0	0	0	0	0	0	0	0	0	0	0	0	0	0	0	0	0	0	0	0	0	0	0	0	0	0	0	0	0	0	0	0	0	0	0	0	0	0	2	0	1	0	0	0	0	0	0	0	0	0	0	0	0	0	0	0	0	0	0	0	0	0	0	0	0	0
Non-outlier-1145	ssa29	9125886	9126064	-178	<DEL>	intron_variant	MODIFIER	LOC106590091	0.0746014	200	2	0.01	108	81	68	6	13	15	0.420233	0.315175	0.264591	0.176471	0.382353	0.441176	2	2	2	0	2	1	0	1	0	1	0	1	0	1	2	0	0	2	0	1	2	0	2	1	1	0	0	0	0	2	0	1	1	2	1	1	1	1	2	0	2	2	1	2	2	2	0	2	0	2	1	1	2	0	0	0	1	2	1	2	1	1	2	0	0	1	1	0	0	1	0	2	2	2	0	0	2	1	1	1	1	1	1	0	1	2	2	2	0	0	1	1	0	2	0	0	2	1	0	1	0	0	1	1	2	1	0	2	2	2	0	0	0	1	1	1	1	0	0	0	1	2	2	1	0	1	0	1	0	0	0	0	0	0	0	2	1	0	2	1	0	0	0	2	0	0	0	0	2	0	1	2	1	1	2	0	1	1	0	1	0	0	2	0	0	1	1	2	0	2	0	0	0	0	2	0	2	2	0	0	2	0	2	2	2	0	0	0	0	0	0	1	1	1	0	0	1	0	1	1	2	2	0	0	2	1	2	0	2	1	1	1	0	0	0	1	2	0	0	0	1	0	2	2	1	1	0	1	1	0	2	0	0	1	1	2	1	0	0	0	2	0	0	0	1	1	1	2	1	2	2	0	0	2	1	0	1	1	2	2	1	1	1	1	1	0	2	1	2	2	2	1	2	2	1	1	2	2	2	2	1	0	0	0	2	1	1	0	0	2	2
Non-outlier-1146	ssa06	82973246	82973635	-389	<DEL>	intergenic_region	MODIFIER	LOC106608297-LOC106608296	0.0743375	200	2	0.01	106	77	74	4	16	14	0.412451	0.299611	0.287938	0.117647	0.470588	0.411765	0	2	1	2	1	1	0	0	1	0	2	2	0	2	0	0	2	0	1	0	0	2	2	0	0	1	0	2	1	2	2	1	0	0	2	1	2	0	2	0	0	2	2	1	1	0	2	1	2	2	0	0	1	1	2	0	2	0	1	0	1	0	0	2	0	0	2	1	0	1	0	2	2	1	1	2	0	0	0	2	0	2	0	2	0	0	1	0	0	0	1	1	0	0	0	0	0	1	2	2	2	2	2	1	2	2	1	2	0	0	0	0	2	1	2	1	1	2	1	1	2	0	0	1	0	1	1	0	2	2	2	0	2	0	1	2	0	1	0	1	0	1	1	0	2	0	0	1	2	0	1	0	0	0	1	0	2	0	1	0	2	0	1	1	0	0	1	1	0	2	0	2	0	1	1	0	0	2	2	0	2	0	1	0	0	2	0	1	0	2	0	1	0	0	1	2	0	1	1	2	0	1	0	1	2	2	0	0	1	1	0	1	0	1	0	0	0	2	2	2	2	1	1	2	1	0	0	2	0	2	2	0	1	2	0	1	1	1	1	0	0	1	0	1	2	1	2	2	0	1	0	1	1	1	0	1	2	1	2	2	0	0	1	2	1	1	1	2	2	1	2	0	2	2	1	0	1	2	2	1	1	1	1	2	1	2	2	1	2	1	1
Non-outlier-1147	ssa06	20705926	20708398	-2472	<DEL>	upstream_gene_variant	MODIFIER	LOC106606762	0.0742162	200	2	0.01	188	46	23	16	12	6	0.731518	0.178988	0.0894942	0.470588	0.352941	0.176471	1	1	0	0	0	0	0	0	1	0	1	0	0	0	0	1	0	0	0	0	0	0	0	0	0	0	0	0	0	0	0	1	0	0	0	0	0	1	0	0	0	0	0	0	0	0	0	0	0	0	0	0	0	0	2	0	0	0	2	0	2	1	2	0	2	0	2	0	0	0	0	0	0	0	0	2	0	0	0	0	0	0	0	1	2	0	1	1	0	1	0	0	0	0	0	0	0	0	0	1	0	0	0	1	1	1	2	0	0	0	0	1	0	0	0	0	1	0	1	0	0	0	0	0	0	0	0	0	1	0	0	0	0	0	1	0	0	0	2	0	0	2	0	1	0	1	2	2	1	0	0	1	0	2	2	1	0	0	0	0	0	2	0	1	0	0	0	1	0	0	1	0	0	0	0	0	1	0	0	0	0	2	1	1	0	0	0	1	0	0	0	2	2	0	0	1	0	0	2	1	0	0	0	0	0	0	1	0	0	0	0	0	0	0	1	0	0	0	0	0	0	0	0	2	0	0	0	1	0	0	0	1	0	0	1	0	0	1	0	2	1	0	2	1	0	0	0	1	0	0	0	0	1	0	0	0	1	1	0	1	0	1	1	1	1	2	0	1	2	2	0	1	2	0	1	1	0	1	0	0	0	0	0	0	2	1	0	0	0	0	2
Non-outlier-1148	ssa01	41869496	41869644	-148	<DEL>	upstream_gene_variant	MODIFIER	LOC106603355	0.0740726	200	2	0.01	73	23	161	2	5	27	0.284047	0.0894942	0.626459	0.0588235	0.147059	0.794118	2	0	2	1	1	2	2	2	1	2	2	2	0	0	2	0	2	2	2	2	0	0	0	2	2	0	0	2	2	2	2	0	2	0	2	2	0	0	0	2	2	2	1	2	0	0	2	2	0	1	1	2	2	2	0	2	2	2	0	2	2	2	2	1	0	1	2	2	2	2	2	1	2	0	0	2	2	2	2	2	1	2	0	0	2	2	2	0	0	2	2	1	2	2	0	1	0	2	1	0	2	2	1	2	2	2	0	2	2	0	2	2	2	0	0	1	0	1	0	2	1	0	0	0	2	2	2	2	2	2	0	1	0	2	0	2	2	2	2	1	2	2	0	2	2	2	2	2	0	2	0	2	0	2	2	2	2	2	0	0	2	0	2	2	2	2	2	1	2	0	0	2	2	0	0	0	2	2	0	0	2	2	2	2	2	0	2	2	2	2	2	0	0	2	2	2	2	2	0	2	0	2	2	2	2	0	0	2	2	2	2	2	2	0	0	2	2	2	1	2	2	2	2	2	2	2	0	2	2	2	2	0	0	2	2	2	2	0	2	2	2	2	2	2	2	1	0	0	0	1	2	2	2	0	0	2	2	1	2	2	2	2	2	2	2	2	2	2	2	2	1	2	1	2	2	2	0	2	2	1	2	2	2	2	2	2	2	1	2	2	0
Non-outlier-1149	ssa04	74905183	74908515	-3332	<DEL>	intron_variant	MODIFIER	tenm2	0.0735517	200	2	0.01	224	32	1	23	10	1	0.871595	0.124514	0.00389105	0.676471	0.294118	0.0294118	0	0	0	1	0	0	0	0	0	0	1	1	0	0	0	0	0	0	1	0	0	1	0	1	0	0	0	0	0	0	1	0	0	0	0	0	1	0	0	0	1	0	0	0	0	0	0	0	0	0	0	0	0	0	0	1	0	0	0	0	0	0	0	0	0	0	0	0	0	0	0	1	1	0	0	0	0	0	0	0	0	1	0	0	0	0	1	0	0	0	0	0	0	0	1	0	0	0	1	0	1	0	1	0	0	0	0	0	0	0	0	0	1	0	0	0	0	0	0	0	0	0	0	0	0	0	1	1	0	0	0	0	0	0	0	0	0	0	0	0	0	0	0	0	0	0	0	0	1	0	0	0	1	0	0	0	0	0	0	1	0	0	0	0	0	0	0	0	0	1	0	0	0	0	0	0	0	0	0	0	1	0	0	0	0	0	1	0	1	0	0	0	0	0	0	0	0	0	0	0	0	0	0	0	0	0	1	0	0	0	0	0	2	0	0	0	0	0	1	1	0	0	1	0	0	0	0	0	0	0	0	0	0	0	0	0	0	0	0	0	0	0	0	0	0	0	0	0	0	0	0	0	0	0	0	0	0	1	0	0	0	1	0	1	0	1	0	0	0	1	1	0	0	0	1	2	1	1	0	0	0	0	1	0	0	0	0	0	0	0	0
Non-outlier-1150	ssa18	50442537	50443542	-1005	<DEL>	intergenic_region	MODIFIER	LOC106577741-LOC106577614	0.073408	200	2	0.01	127	59	71	23	9	2	0.494163	0.229572	0.276265	0.676471	0.264706	0.0588235	0	1	2	2	0	0	0	0	1	0	1	1	0	0	0	1	1	0	0	0	1	1	2	2	0	0	2	2	1	0	0	1	0	0	1	0	2	1	2	0	0	0	0	0	0	1	2	0	0	1	2	2	1	1	0	0	0	2	2	0	0	2	0	1	0	1	0	0	1	0	1	0	1	0	0	2	0	1	0	2	2	1	0	1	2	0	0	0	0	2	1	0	2	1	1	2	2	1	0	2	0	0	0	1	0	2	0	2	0	2	0	0	0	1	0	2	0	0	0	0	2	1	2	2	2	2	0	1	2	0	0	0	0	1	2	0	1	2	0	0	2	2	0	0	1	2	1	0	2	0	2	0	1	1	0	2	0	1	0	1	2	0	0	1	1	1	0	0	0	0	0	2	0	0	0	2	1	0	0	0	0	2	0	0	1	1	0	0	0	2	2	0	0	0	0	1	0	0	0	1	2	2	2	0	2	2	2	2	2	0	0	1	0	2	0	1	1	0	2	0	1	1	2	0	1	0	0	2	2	0	2	1	1	2	0	0	1	2	2	1	1	2	0	2	2	0	0	2	0	0	0	2	0	2	0	0	2	0	0	0	0	0	1	1	0	1	0	0	0	0	0	0	2	1	0	0	0	0	1	1	1	0	0	0	1	2	0	1	0	0	0
Non-outlier-1151	ssa11	91105684	91105838	-154	<DEL>	downstream_gene_variant	MODIFIER	LOC106563911	0.0731774	200	2	0.01	227	28	2	23	10	1	0.883268	0.108949	0.0077821	0.676471	0.294118	0.0294118	0	2	1	0	0	0	0	0	0	0	0	1	0	0	0	0	0	0	0	0	0	0	0	0	0	0	0	0	0	0	0	0	1	1	0	0	0	0	0	0	0	0	0	0	1	0	0	0	0	0	0	0	1	0	0	0	0	0	0	0	0	0	0	0	0	0	1	0	0	0	0	0	0	0	0	0	0	0	0	0	0	0	1	0	0	0	0	0	0	0	1	2	1	0	0	0	0	0	0	0	0	0	0	0	0	0	0	0	0	0	0	0	0	1	1	0	0	0	0	0	0	0	0	0	0	0	1	1	0	1	1	0	0	0	0	0	0	0	0	0	0	0	1	0	0	0	0	0	1	0	0	0	1	0	0	0	0	0	0	0	0	0	0	0	0	0	0	0	0	0	0	0	0	0	0	0	0	0	0	0	0	0	0	0	0	0	0	0	0	1	0	0	0	0	0	0	0	0	0	1	1	0	0	0	0	0	0	0	0	0	0	0	0	0	0	0	0	0	1	0	0	0	0	0	0	0	0	0	0	1	1	0	0	1	0	0	0	0	0	0	0	0	0	0	0	0	0	0	0	0	0	0	0	0	0	1	1	0	1	0	1	0	0	1	0	0	1	0	0	1	1	1	0	0	0	0	0	0	0	0	0	1	0	0	1	0	0	2	0	0	1
Non-outlier-1152	ssa19	70647152	70648586	-1434	<DEL>	intron_variant	MODIFIER	LOC106579593	0.0726024	200	2	0.01	149	83	25	10	18	6	0.579767	0.322957	0.0972763	0.294118	0.529412	0.176471	1	1	0	1	1	0	1	0	2	0	0	0	1	1	2	0	1	0	1	1	0	0	0	0	0	0	0	0	1	0	2	2	0	1	0	1	1	0	2	1	0	0	1	0	1	1	0	1	2	0	0	0	1	0	0	0	0	2	0	0	0	2	0	0	0	0	0	1	1	0	0	0	2	1	2	0	0	0	0	1	0	0	1	0	1	2	0	0	0	0	1	1	1	0	0	0	1	2	1	0	1	0	1	1	1	2	0	0	2	0	2	1	1	1	1	0	1	0	0	2	0	0	1	0	0	1	1	1	0	1	1	0	2	0	1	0	0	0	2	0	0	0	0	0	1	0	0	1	0	0	0	0	0	1	1	0	1	0	0	1	0	0	0	0	0	0	1	1	1	1	2	2	2	1	0	1	1	1	1	0	0	0	1	1	1	1	1	0	2	1	0	0	1	0	1	0	0	2	0	0	1	0	1	1	0	1	0	0	0	1	0	0	2	1	0	1	0	0	1	0	0	0	0	0	0	0	0	0	0	0	0	1	2	1	0	1	0	0	0	1	1	0	0	0	0	0	0	0	0	0	0	0	0	0	0	0	0	1	0	0	1	2	0	2	1	2	2	1	0	2	1	0	1	1	1	1	1	0	1	1	0	0	1	1	2	1	1	0	1	0	1
Non-outlier-1153	ssa29	3075561	3076004	-443	<DEL>	intergenic_region	MODIFIER	LOC106590037-LOC106590045	0.0720535	200	2	0.01	230	22	5	23	10	1	0.894942	0.0856031	0.0194553	0.676471	0.294118	0.0294118	0	0	0	1	1	0	0	0	0	1	0	0	0	1	0	0	0	0	1	0	0	0	0	0	0	0	0	1	0	0	0	0	0	0	0	0	0	0	0	0	0	0	0	0	0	0	1	2	0	0	1	1	0	0	0	0	0	0	0	0	0	2	0	0	0	0	0	0	0	0	0	0	0	0	0	0	0	0	0	0	0	0	0	0	1	0	0	0	0	0	0	0	0	0	0	0	0	0	0	0	0	0	0	0	0	0	0	0	0	0	0	0	0	1	0	1	0	0	0	0	0	0	0	0	0	0	0	0	0	0	0	0	0	0	0	0	0	0	0	0	0	0	0	1	0	0	0	0	0	0	0	0	0	0	0	0	0	0	1	0	0	0	0	1	2	0	1	0	0	0	0	0	0	1	0	0	0	2	0	0	0	0	0	0	0	0	0	0	0	0	0	0	0	0	0	0	0	0	0	0	0	0	0	0	0	0	0	0	0	0	0	0	1	0	0	0	0	0	1	0	0	0	0	0	0	0	2	0	0	0	0	0	0	1	0	0	0	0	0	0	0	0	0	1	0	1	0	0	0	0	0	0	0	0	0	0	0	0	0	0	0	0	0	0	0	0	2	1	1	0	1	0	1	0	0	1	1	1	1	1	0	0	0	0	0	0	0	0	0	1	0
Non-outlier-1154	ssa04	16445824	16451680	-5856	<DEL>	intergenic_region	MODIFIER	LOC106602529-LOC106602641	0.0717036	200	2	0.01	107	101	49	6	16	12	0.416342	0.392996	0.190661	0.176471	0.470588	0.352941	2	1	2	2	0	0	0	2	1	1	1	0	0	0	2	0	1	1	1	1	1	1	2	1	0	0	0	2	0	0	2	2	0	2	0	0	1	2	1	0	1	1	1	0	1	2	0	0	0	1	0	1	1	1	0	0	0	2	0	0	0	0	1	1	0	1	1	0	1	1	2	1	2	0	0	1	1	1	1	0	1	1	0	0	1	1	0	0	1	0	1	2	1	0	2	0	1	2	2	2	0	0	0	0	2	1	2	0	0	0	0	0	1	0	1	2	1	1	1	0	2	0	2	0	1	0	0	0	1	2	2	1	0	1	1	1	1	1	1	0	1	0	0	0	1	0	1	0	1	1	2	0	0	0	1	2	1	0	0	1	1	1	1	0	1	0	0	0	1	0	0	0	2	1	2	1	2	0	2	0	2	2	1	1	2	1	1	0	0	1	1	1	2	2	1	0	0	0	2	1	1	1	0	0	2	0	0	0	1	1	1	0	1	0	0	1	0	0	0	1	0	2	1	1	1	0	1	2	0	2	1	2	1	2	1	0	0	1	0	2	2	2	0	0	0	1	2	1	1	0	0	0	1	1	0	1	0	0	1	0	2	1	2	0	0	1	1	1	2	1	2	1	1	1	2	2	2	1	1	1	1	0	0	2	1	1	2	1	2	2	2
Non-outlier-1155	ssa13	6443217	6443531	-314	<DEL>	intergenic_region	MODIFIER	trnat-agu-trnat-agu	0.0715571	200	2	0.01	244	12	1	28	5	1	0.949416	0.0466926	0.00389105	0.823529	0.147059	0.0294118	0	0	0	0	0	0	0	0	0	0	0	0	0	0	0	0	0	0	2	0	0	0	0	0	0	0	0	0	0	0	0	0	0	0	0	0	0	0	0	1	0	0	0	1	0	0	0	0	0	0	0	0	0	0	0	0	0	0	0	0	0	0	0	0	0	0	0	0	0	0	0	0	0	0	1	0	0	1	0	0	0	0	0	0	0	0	0	0	0	0	0	0	0	0	0	0	0	0	0	0	0	0	0	0	0	0	0	0	0	0	0	0	0	0	0	0	0	0	0	0	0	0	0	0	0	0	0	0	0	0	0	0	0	1	0	0	0	0	0	0	0	0	0	0	0	0	0	0	0	0	0	0	0	0	0	0	0	0	0	0	0	0	0	0	0	0	0	0	0	0	0	0	0	0	0	0	0	0	1	0	0	0	0	0	0	0	0	0	0	0	0	0	0	0	0	0	0	0	0	0	0	0	0	0	0	0	0	0	0	0	0	0	0	0	0	0	0	0	0	0	0	0	0	0	1	0	0	0	1	0	1	0	0	1	0	0	0	0	0	0	0	0	0	0	0	1	0	1	0	0	0	0	0	0	0	0	0	2	0	0	0	0	0	0	1	0	1	1	0	0	0	1	0	0	0	0	0	0	0	0	0	0	0	1	0	0	0	0	0	0	0
Non-outlier-1156	ssa04	42369445	42369637	-192	<DEL>	intergenic_region	MODIFIER	LOC106603292-LOC106603293	0.0713217	200	2	0.01	245	12	0	28	6	0	0.953307	0.0466926	0	0.823529	0.176471	0	0	0	0	0	0	0	0	0	0	0	0	0	0	0	0	0	0	0	0	0	0	0	0	0	0	0	0	0	0	0	0	0	0	0	0	0	0	0	0	0	0	0	0	0	0	0	0	0	1	0	0	0	0	0	0	0	0	0	0	0	0	0	0	0	0	0	0	0	0	1	0	0	0	1	0	0	0	0	0	0	0	0	0	0	0	0	0	0	0	0	0	0	0	0	0	0	1	0	0	0	0	0	0	0	0	0	0	0	0	0	1	0	0	0	0	0	0	0	0	0	0	0	1	0	0	0	0	0	0	0	0	0	0	0	0	0	0	0	0	0	0	0	0	0	0	0	0	0	0	0	0	0	0	1	0	0	0	0	0	0	1	0	0	0	0	0	0	0	0	0	1	0	0	0	1	0	0	0	0	0	0	0	0	0	0	0	0	0	0	0	0	0	0	0	0	0	0	0	0	0	0	0	0	0	0	0	0	0	1	0	0	0	0	0	0	0	0	0	0	0	0	0	0	0	0	0	0	0	0	0	0	0	0	0	0	0	0	0	0	0	0	0	0	0	0	0	0	0	0	0	1	0	0	0	0	0	0	0	0	0	0	0	0	0	0	0	1	0	0	0	0	1	1	0	0	0	0	1	0	0	0	0	1	0	0	0	0	0	0	1	0
Non-outlier-1157	ssa28	29983978	29984697	-719	<DEL>	intergenic_region	MODIFIER	LOC106589868-LOC106589902	0.0706282	200	2	0.01	251	5	1	29	5	0	0.976654	0.0194553	0.00389105	0.852941	0.147059	0	0	1	1	0	1	0	0	0	0	0	0	0	0	0	0	0	0	0	0	0	0	0	0	0	0	0	0	0	0	0	0	0	0	0	0	0	0	0	0	0	0	0	0	0	0	0	0	0	0	0	0	0	0	0	0	0	0	0	0	0	0	0	0	0	0	0	0	0	0	0	0	0	0	0	0	0	0	0	0	0	0	0	0	0	0	0	0	0	0	0	0	0	0	0	0	0	0	0	0	0	0	0	0	0	0	0	0	0	0	0	0	0	1	0	0	0	0	0	0	0	0	0	0	0	0	0	0	0	0	0	0	0	0	0	0	0	0	0	0	0	0	0	0	0	0	0	0	0	0	0	0	0	0	0	0	0	0	0	0	0	0	0	0	0	0	0	0	0	0	0	0	0	0	0	0	0	0	0	0	0	0	0	0	0	0	0	0	0	0	0	0	0	0	0	0	0	0	0	0	0	0	0	0	0	0	0	0	0	0	0	0	0	0	0	0	0	0	0	0	0	0	2	0	0	0	0	0	0	0	0	0	0	0	0	0	1	0	0	0	0	0	0	0	0	0	0	0	0	0	0	0	0	0	0	0	0	0	0	0	0	0	0	0	0	0	0	0	0	0	1	0	1	0	0	0	0	0	0	0	0	0	0	0	1	0	0	0	0	1	0	1
Non-outlier-1158	ssa28	14358409	14360612	-2203	<DEL>	downstream_gene_variant	MODIFIER	snx29	0.0702216	200	2	0.01	127	66	64	9	11	14	0.494163	0.256809	0.249027	0.264706	0.323529	0.411765	0	1	0	0	2	0	1	0	0	0	1	1	2	1	1	0	1	0	2	1	1	1	0	0	0	0	0	2	2	2	0	1	2	0	1	2	0	2	1	0	0	0	0	1	0	1	0	0	0	1	0	2	1	0	0	0	1	2	0	1	0	2	2	1	0	0	0	0	1	2	2	0	2	2	0	0	2	1	0	2	2	1	1	0	1	2	0	2	1	0	1	0	0	0	0	1	0	0	0	0	2	0	2	2	0	0	0	2	0	2	0	0	2	0	2	2	0	0	0	2	2	0	0	0	0	0	1	1	1	0	0	0	0	0	0	0	0	0	2	0	0	1	2	0	0	0	0	1	1	0	2	1	1	0	0	0	1	0	2	1	0	2	2	2	2	2	0	0	1	1	2	0	0	0	0	1	2	0	1	0	0	0	0	0	2	0	0	2	1	2	1	0	1	1	1	0	1	0	0	1	2	1	0	0	0	0	0	1	2	0	2	2	2	2	0	2	1	0	0	0	2	2	0	2	2	0	1	0	2	1	0	2	0	1	1	1	0	1	2	0	2	1	0	1	0	1	1	2	2	0	1	2	1	1	0	1	0	2	2	1	2	2	0	1	1	0	2	0	2	1	2	0	1	2	2	1	1	2	0	1	1	0	2	0	2	2	1	1	0	2	0
Non-outlier-1159	ssa04	25780316	25780737	-421	<DEL>	intron_variant	MODIFIER	cblb	0.0694681	200	2	0.01	176	59	22	13	17	4	0.684825	0.229572	0.0856031	0.382353	0.5	0.117647	0	0	0	0	0	0	0	0	0	0	0	0	1	0	1	0	0	0	0	1	2	2	0	0	1	0	0	0	1	1	0	0	0	0	2	0	1	0	0	0	0	2	1	0	1	2	2	0	0	2	0	1	0	1	0	1	0	0	1	0	1	0	1	1	0	0	0	1	2	0	0	0	0	0	1	0	1	1	1	0	0	1	0	0	0	0	0	0	0	0	0	0	0	0	0	0	0	0	0	0	2	0	0	0	1	1	1	0	1	0	0	0	1	0	0	0	0	0	0	1	1	0	1	0	0	0	1	2	0	0	1	1	0	1	0	0	0	0	0	0	0	0	0	2	1	1	0	0	0	0	2	1	0	2	0	0	1	1	1	1	0	0	2	0	1	0	0	0	0	0	0	0	0	0	1	0	2	2	0	0	0	0	1	0	0	2	0	0	0	0	1	0	0	0	2	1	0	1	2	0	0	1	0	0	0	2	0	0	1	0	0	1	0	0	0	0	0	0	1	0	2	0	1	0	0	0	0	0	0	0	0	0	0	0	0	1	1	0	1	0	1	0	0	0	0	1	1	2	0	0	0	0	0	0	1	0	0	0	2	1	0	1	2	1	1	0	0	0	1	1	1	1	0	0	0	1	1	1	1	0	0	1	0	0	1	1	2	1	1	2	0
Non-outlier-1160	ssa16	2284431	2284996	-565	<DEL>	downstream_gene_variant	MODIFIER	LOC106573037	0.0693603	200	2	0.01	249	6	2	28	6	0	0.968872	0.0233463	0.0077821	0.823529	0.176471	0	0	0	0	0	0	0	0	0	0	0	0	0	0	0	0	0	0	0	0	0	0	0	0	0	0	0	0	0	0	0	0	0	0	0	0	0	0	0	0	0	0	0	0	0	0	0	0	0	0	0	0	1	0	0	0	0	0	0	0	0	0	0	0	0	0	0	0	0	0	0	0	0	0	0	0	0	0	0	0	0	0	0	0	0	0	0	0	0	0	0	0	0	0	0	0	0	0	0	0	0	0	0	0	0	0	0	0	0	0	0	0	2	0	1	0	1	0	0	0	0	0	0	0	0	0	0	2	0	0	0	0	0	0	0	0	0	0	0	0	0	0	0	0	0	0	0	0	0	0	0	0	0	0	0	0	0	0	0	0	0	0	0	0	0	0	0	0	0	0	0	0	0	0	0	0	0	0	0	0	0	0	0	0	0	0	0	1	0	0	0	0	0	0	0	0	0	0	0	0	0	0	0	0	0	0	0	0	0	0	0	0	0	0	0	0	1	0	0	0	0	0	0	0	0	0	1	0	0	0	0	0	0	0	0	0	0	0	0	0	0	0	0	0	0	0	0	0	0	0	0	0	0	0	0	0	0	0	1	1	0	0	0	0	0	0	0	0	0	0	0	0	1	0	0	0	1	0	1	0	0	0	0	1	0	0	0	0	0	0	0	0
Non-outlier-1161	ssa21	34684782	34687467	2685	<DUP>	frameshift_variant&stop_gained&splice_region_variant	HIGH	LOC106582232	0.0691871	200	2	0.01	246	8	3	29	3	2	0.957198	0.0311284	0.0116732	0.852941	0.0882353	0.0588235	0	0	0	0	0	0	2	0	0	1	0	0	0	0	0	0	0	0	0	0	0	0	0	0	0	0	0	0	2	0	0	0	0	0	0	0	0	0	0	0	0	0	0	0	0	0	0	0	0	0	0	0	0	0	0	0	0	0	0	0	0	0	0	0	0	0	0	0	0	0	0	0	0	0	0	0	1	0	0	0	0	0	0	1	0	0	0	0	0	0	0	0	0	0	0	0	0	0	0	0	1	0	0	0	0	0	0	0	0	0	0	0	0	0	0	0	0	0	0	0	0	0	0	0	0	0	0	0	0	0	0	0	0	0	0	0	0	0	0	0	0	0	0	1	0	0	0	0	0	0	0	2	0	0	0	0	0	0	0	0	0	0	0	0	0	0	0	1	0	1	0	0	0	1	0	0	0	0	0	0	0	0	0	0	0	0	0	0	0	0	0	0	0	0	0	0	0	0	0	0	0	0	0	0	0	0	0	0	0	0	0	0	0	0	0	0	0	0	0	0	0	0	0	0	0	0	0	0	0	0	0	0	0	0	0	0	0	0	0	0	0	0	0	0	0	0	0	0	0	0	0	0	0	0	0	0	0	0	0	0	0	0	1	0	0	0	0	0	0	0	0	0	0	0	0	0	0	0	0	0	1	0	0	2	2	1	0	0	0	0	0
Non-outlier-1162	ssa17	20350208	20350465	-257	<DEL>	intron_variant	MODIFIER	LOC106575616	0.0684442	200	2	0.01	119	98	40	9	13	12	0.463035	0.381323	0.155642	0.264706	0.382353	0.352941	0	0	2	0	1	0	0	0	0	1	0	1	1	0	0	1	2	2	1	1	1	0	1	1	0	1	0	0	0	0	0	0	1	1	0	2	0	0	1	1	1	0	0	1	1	1	1	1	2	1	1	0	0	0	0	0	1	2	0	0	1	0	2	1	0	0	0	1	2	1	0	1	0	0	0	1	0	1	1	1	2	0	1	1	1	1	0	0	2	1	0	2	1	0	1	1	0	1	1	2	0	0	2	0	1	1	2	0	1	1	0	0	0	1	1	2	1	0	1	0	1	0	0	0	2	1	2	0	1	0	0	0	1	1	1	0	0	1	2	1	0	0	1	0	0	0	1	0	1	1	1	1	1	0	2	1	1	0	0	0	1	0	0	0	0	0	2	0	2	0	0	1	2	0	0	0	0	1	2	0	1	1	0	2	2	0	0	1	2	0	1	1	0	1	0	0	0	2	1	0	1	0	0	2	2	0	1	0	1	1	1	2	0	0	1	1	2	0	0	2	1	0	1	2	2	0	0	2	1	0	1	1	1	1	2	2	0	0	0	1	0	0	0	0	0	2	1	0	0	2	1	1	1	2	0	1	0	0	0	0	1	1	1	0	1	1	0	2	2	1	2	2	2	2	2	1	1	2	0	0	0	1	1	2	1	1	1	0	2	2	2
Non-outlier-1163	ssa13	68115165	68115448	-283	<DEL>	upstream_gene_variant	MODIFIER	LOC106567694	0.0680157	200	2	0.01	56	84	117	2	9	23	0.217899	0.326848	0.455253	0.0588235	0.264706	0.676471	0	0	1	2	1	2	2	1	2	1	2	2	2	1	2	2	1	2	2	2	0	2	2	1	1	1	0	2	2	1	1	2	1	2	2	0	1	1	2	2	2	2	1	2	0	2	2	1	1	1	2	1	2	2	1	2	2	1	1	0	2	2	0	1	2	2	0	2	2	0	2	2	2	0	1	2	2	1	1	1	1	1	2	2	0	2	2	2	2	2	2	2	1	1	0	2	2	1	0	2	0	1	1	2	1	0	1	1	1	0	0	1	2	2	0	1	2	0	2	2	2	2	2	2	0	1	2	1	1	2	2	0	2	1	1	1	2	1	2	0	0	1	1	2	1	0	0	1	0	0	0	2	0	0	1	2	2	2	2	2	1	2	0	2	2	2	1	0	1	0	2	2	0	2	2	2	0	1	2	2	0	0	2	2	0	1	0	0	2	2	1	0	0	1	1	2	2	2	0	2	1	1	0	1	1	2	0	2	1	1	2	1	1	0	2	0	2	2	2	2	1	2	2	1	1	0	0	1	0	0	1	2	1	0	2	0	1	1	1	0	2	1	2	1	2	1	2	1	1	2	1	2	2	1	0	2	2	2	0	1	1	1	2	2	1	2	2	2	2	2	2	2	2	1	2	2	2	2	2	2	2	2	1	2	2	2	0	2	1	1	1
Non-outlier-1164	ssa04	41795997	41796226	-229	<DEL>	intron_variant	MODIFIER	LOC106603282	0.0678767	200	2	0.01	79	103	75	18	12	4	0.307393	0.400778	0.291829	0.529412	0.352941	0.117647	0	2	1	1	1	1	1	1	2	1	0	0	0	1	0	2	0	2	1	2	0	0	1	1	0	0	1	1	2	0	0	2	1	2	2	2	1	2	0	2	1	0	1	0	2	0	1	2	1	0	0	0	1	0	0	1	1	0	2	2	2	1	0	2	1	0	1	2	0	1	1	1	0	0	0	1	2	2	1	0	1	2	1	1	1	0	2	1	0	0	1	0	1	1	2	1	0	0	2	1	2	2	2	0	1	1	0	2	2	1	0	2	0	1	2	1	2	1	1	0	0	0	1	2	1	0	1	2	1	1	2	1	2	0	0	2	2	1	0	2	1	0	0	1	1	1	2	0	1	1	0	1	1	2	1	0	1	2	0	1	0	0	1	1	2	0	2	1	1	2	2	2	1	1	0	2	1	2	1	2	0	0	1	0	1	2	1	0	2	1	1	0	1	0	1	0	1	0	0	0	2	1	2	2	0	2	0	1	0	1	0	2	2	1	0	1	0	2	1	1	2	2	1	1	2	2	1	0	1	0	0	1	2	2	1	0	2	0	2	2	2	0	1	1	2	1	1	1	2	1	1	1	0	1	2	2	2	0	0	1	0	0	0	2	1	1	1	0	1	0	0	0	0	1	0	1	0	0	0	2	2	1	2	1	1	1	0	0	0	0	1
Non-outlier-1165	ssa21	47807283	47807415	-132	<DEL>	intergenic_region	MODIFIER	clm8-LOC106582433	0.0678377	200	2	0.01	123	80	54	8	13	13	0.478599	0.311284	0.210117	0.235294	0.382353	0.382353	2	1	0	1	0	1	0	1	0	1	0	2	1	0	0	1	0	1	0	1	1	0	0	1	0	1	0	1	0	1	0	1	1	1	1	1	2	0	1	1	1	0	2	1	1	0	2	0	2	1	1	1	0	1	0	0	0	1	2	0	0	0	0	0	2	1	1	0	1	0	0	0	0	0	0	0	2	0	1	2	0	0	1	0	0	1	0	0	0	2	0	1	0	0	2	0	2	1	1	2	2	0	1	1	0	2	0	2	2	2	2	0	2	0	2	1	1	1	0	0	1	2	2	2	2	1	1	1	1	1	2	0	0	0	2	0	2	2	0	0	1	2	1	0	1	0	2	1	0	1	0	1	0	1	1	0	2	0	0	2	0	0	0	1	0	1	0	0	0	1	1	1	0	0	1	1	1	1	2	0	0	1	2	0	2	1	2	2	0	2	1	0	0	2	0	2	0	0	0	1	2	0	2	0	0	0	2	1	0	1	0	0	0	0	0	0	2	1	1	0	0	0	0	1	0	0	0	0	0	2	0	0	0	1	2	0	0	2	0	0	1	0	0	1	0	0	0	0	2	2	2	2	2	1	0	0	1	1	1	1	2	2	1	1	2	0	2	1	0	1	2	1	1	2	1	2	2	2	2	1	2	0	0	1	1	0	0	0	2	0	2
Non-outlier-1166	ssa17	4343511	4344062	-551	<DEL>	upstream_gene_variant	MODIFIER	mdh1b	0.0677435	200	2	0.01	147	71	39	10	16	8	0.571984	0.276265	0.151751	0.294118	0.470588	0.235294	0	0	0	1	0	1	0	0	1	2	1	2	0	0	0	0	0	0	2	0	0	1	1	1	0	2	0	0	0	0	1	2	2	0	2	1	2	2	0	0	0	0	1	1	1	0	0	0	2	2	1	2	0	0	1	1	0	2	0	2	0	0	2	0	2	1	1	0	1	0	1	2	1	2	1	1	0	1	2	0	0	1	0	1	0	0	1	0	1	0	0	0	1	0	0	0	0	0	2	1	1	0	1	1	2	1	1	1	1	0	0	0	1	0	1	0	1	2	0	0	0	0	2	0	1	0	0	0	1	0	0	0	0	0	0	0	0	2	2	2	1	0	0	0	2	1	0	0	0	1	0	0	0	1	0	0	0	0	0	1	1	0	0	1	0	2	2	1	1	2	0	1	1	2	1	2	2	0	0	0	0	0	1	0	0	1	0	0	0	0	0	0	1	0	1	0	1	2	0	0	0	0	1	0	0	0	0	1	1	0	0	0	0	0	0	0	0	0	0	0	2	0	1	0	2	0	1	0	0	1	0	2	0	0	0	0	0	1	2	1	0	0	0	1	0	0	1	0	2	1	0	0	0	1	0	0	1	1	1	1	0	2	1	1	0	1	0	2	0	1	2	1	0	2	2	1	1	0	1	1	0	2	1	0	0	2	0	1	1	1	2
Non-outlier-1167	ssa18	44083765	44085196	-1431	<DEL>	intergenic_region	MODIFIER	LOC106577485-LOC106577488	0.0676487	200	2	0.01	184	53	20	16	12	6	0.715953	0.206226	0.077821	0.470588	0.352941	0.176471	0	0	0	0	0	0	1	0	0	0	0	1	0	2	0	0	2	0	0	0	0	0	0	2	0	1	0	0	1	2	0	0	0	0	1	0	2	2	0	0	0	0	0	0	2	0	0	0	0	0	0	1	0	0	0	1	2	0	0	1	0	0	1	0	0	0	1	0	0	0	0	0	0	0	0	0	0	0	0	0	2	0	1	0	1	0	0	0	0	1	1	1	0	0	0	0	0	1	2	0	2	0	0	0	1	0	0	1	0	0	1	0	0	0	1	1	1	1	2	0	0	0	0	0	0	0	0	0	1	0	0	0	0	0	0	2	0	0	0	2	0	1	0	1	0	0	0	0	0	0	0	0	0	0	0	0	0	1	0	0	0	0	0	2	0	0	1	0	0	1	0	1	0	0	0	0	0	0	0	0	1	1	0	0	0	0	0	0	2	0	1	0	1	0	1	0	0	2	0	0	1	0	1	0	1	1	1	2	1	0	0	0	1	0	1	1	0	0	0	0	1	0	1	0	2	0	0	0	0	0	0	0	1	1	0	0	0	0	2	1	0	0	0	0	1	1	0	0	1	0	0	0	0	0	0	1	0	1	0	2	0	0	1	0	0	0	1	2	0	0	0	0	1	1	1	0	2	1	0	1	1	0	2	0	0	1	1	2	0	2	1
Non-outlier-1168	ssa04	20034613	20036075	-1462	<DEL>	intergenic_region	MODIFIER	LOC106602697-LOC106602657	0.0672323	200	2	0.01	131	87	39	26	7	1	0.509728	0.338521	0.151751	0.764706	0.205882	0.0294118	2	0	0	1	2	0	0	1	0	0	2	1	0	1	2	0	0	0	0	0	1	0	1	1	0	2	0	1	1	0	0	1	2	1	1	0	0	0	0	0	1	2	1	0	0	0	1	0	1	1	1	0	1	0	1	0	0	2	0	2	0	1	2	0	0	0	1	0	2	0	1	0	1	1	0	2	2	2	1	2	0	1	1	2	1	1	0	0	0	0	0	0	2	1	2	0	1	1	0	1	2	1	0	0	1	1	1	1	2	0	0	0	0	0	0	0	2	0	1	0	0	0	1	0	1	0	1	1	0	0	1	0	2	0	0	1	1	1	0	2	0	2	0	2	0	0	0	1	1	1	1	0	0	0	1	0	1	0	2	0	0	0	1	0	2	0	1	1	0	0	0	1	1	0	0	0	1	1	2	0	2	1	0	1	2	0	1	1	0	0	2	0	1	0	2	0	0	1	0	2	0	1	0	0	1	1	0	1	0	2	0	0	0	1	0	0	0	1	0	0	0	1	0	1	1	2	1	0	2	0	1	2	0	1	1	1	2	1	1	0	0	0	0	2	1	0	0	1	0	0	0	0	0	0	0	1	1	0	2	0	0	1	0	0	0	1	0	0	0	0	1	1	0	1	0	0	0	0	0	0	0	1	0	0	0	0	0	1	0	0	0
Non-outlier-1169	ssa16	23091080	23093452	-2372	<DEL>	intergenic_region	MODIFIER	LOC106573509-LOC106573413	0.0671401	200	2	0.01	231	22	4	23	11	0	0.898833	0.0856031	0.0155642	0.676471	0.323529	0	0	0	0	0	0	0	0	0	0	0	0	0	0	0	0	0	1	0	2	0	0	0	0	0	0	0	0	0	1	0	0	0	0	0	0	0	0	0	0	0	0	1	0	0	0	0	0	1	0	0	1	0	0	1	0	0	1	0	0	0	0	0	0	0	0	0	0	0	0	1	0	0	0	0	0	0	0	0	0	0	0	0	0	0	0	0	0	0	0	0	0	0	0	1	0	0	0	0	0	0	0	0	0	0	0	1	0	0	0	0	0	0	0	0	0	0	0	0	0	0	0	0	0	0	0	0	0	0	0	0	0	0	0	0	0	0	0	0	0	0	0	0	0	0	0	0	0	0	0	0	0	0	1	0	0	0	0	0	0	0	0	1	0	0	0	2	0	1	0	0	0	0	0	0	0	0	0	0	0	1	0	0	0	0	0	0	0	1	0	0	0	0	0	0	0	0	0	0	0	0	0	1	0	0	0	0	0	0	0	0	0	0	0	0	0	0	0	2	0	1	0	0	0	0	2	0	0	0	0	0	0	1	0	0	0	0	0	1	1	0	0	1	0	0	0	0	0	0	0	0	0	0	1	0	0	0	0	1	0	0	0	0	0	0	1	1	0	1	0	1	1	0	0	0	1	0	0	1	0	0	1	0	0	0	1	0	1	0	0	0	0
Non-outlier-1170	ssa23	15487518	15487647	-129	<DEL>	intergenic_region	MODIFIER	LOC106584095-LOC106584099	0.0667279	200	2	0.01	232	21	4	24	9	1	0.902724	0.0817121	0.0155642	0.705882	0.264706	0.0294118	0	0	0	0	0	0	0	0	0	0	0	0	0	0	0	1	0	0	0	0	0	0	0	0	0	0	0	0	0	0	0	0	0	0	0	0	0	0	0	0	0	0	0	0	0	0	0	0	0	0	0	0	0	0	0	0	0	0	0	0	1	0	0	0	0	0	0	0	0	0	0	0	0	0	0	0	0	0	0	0	0	0	0	0	0	1	0	0	0	1	0	0	0	0	0	0	0	0	0	1	0	0	0	2	0	0	0	1	2	0	0	0	0	0	0	0	0	0	0	1	0	0	0	0	0	0	0	0	0	0	0	1	0	1	0	0	0	0	0	0	0	0	0	0	0	0	0	1	1	2	0	0	0	1	0	2	0	0	0	0	0	0	0	0	0	0	0	0	0	0	0	0	0	0	0	0	0	1	0	0	0	0	0	0	0	0	0	1	0	0	0	0	0	0	0	0	0	0	1	0	0	1	0	0	0	1	0	0	0	1	0	0	0	0	0	0	0	0	0	0	0	0	0	0	0	1	0	0	0	0	0	0	0	0	1	0	0	0	0	0	0	0	0	0	0	1	0	0	0	0	0	0	0	0	0	0	0	2	1	0	1	1	0	0	1	0	1	0	0	1	1	0	0	0	0	0	0	1	0	0	0	0	1	0	0	0	0	0	0	0	0
Non-outlier-1171	ssa03	89889499	89890198	-699	<DEL>	upstream_gene_variant	MODIFIER	LOC106602014	0.0665421	200	2	0.01	171	63	23	13	16	5	0.66537	0.245136	0.0894942	0.382353	0.470588	0.147059	2	0	0	1	0	2	1	0	0	0	1	0	0	0	1	0	1	0	0	0	0	0	0	0	0	1	0	0	0	1	0	0	0	0	0	0	2	0	0	0	2	0	1	0	1	0	0	0	1	1	0	0	0	0	0	0	0	1	0	1	0	1	0	1	0	1	1	1	0	0	1	1	0	0	0	0	1	2	0	1	0	1	1	0	0	0	0	2	1	1	1	0	0	0	0	0	0	0	0	0	0	0	0	0	0	1	0	0	0	1	0	0	1	1	0	0	0	0	0	0	1	0	0	1	1	2	0	1	0	0	1	1	0	0	0	0	0	1	0	2	2	0	0	0	2	2	2	1	0	1	0	0	1	0	2	0	0	0	0	0	0	0	0	0	0	1	2	0	0	0	2	1	0	0	1	0	0	2	0	0	0	0	0	0	1	0	0	0	0	0	2	0	1	0	1	1	2	0	1	1	1	1	2	0	0	0	0	0	0	0	0	1	1	0	0	0	1	2	0	0	0	0	0	0	2	0	0	0	0	0	0	1	0	1	0	0	2	0	0	0	2	0	0	0	0	0	1	0	1	0	0	1	1	1	0	0	1	1	0	0	1	1	0	0	0	1	1	1	0	1	0	0	0	2	2	1	1	2	1	1	0	0	1	1	0	1	1	0	2	2	1
Non-outlier-1172	ssa04	30211308	30214101	2793	<DUP>	splice_acceptor_variant&splice_donor_variant&splice_region_variant&intron_variant&non_coding_transcript_exon_variant	HIGH	LOC106602882	0.065762	200	2	0.01	235	19	3	26	6	2	0.914397	0.07393	0.0116732	0.764706	0.176471	0.0588235	0	0	0	0	1	1	0	0	0	0	0	0	0	0	0	0	0	0	0	0	0	0	0	0	0	0	0	0	0	0	0	0	0	0	0	0	0	0	0	0	0	0	0	1	0	0	0	1	0	0	0	0	0	0	0	0	0	0	0	0	0	0	0	0	0	0	0	0	0	0	0	0	0	0	0	0	0	2	0	0	0	0	0	0	0	0	1	0	0	0	0	0	1	0	0	0	0	0	0	0	0	0	1	1	0	0	0	0	1	0	0	0	0	0	0	0	0	0	0	0	0	0	0	0	0	0	2	0	0	0	0	0	0	0	0	0	0	0	0	0	0	2	0	0	0	0	0	0	0	0	0	0	0	0	0	0	0	0	0	0	0	0	0	0	1	0	0	0	0	0	0	0	0	0	0	0	0	0	0	0	0	0	0	0	0	0	0	0	0	0	0	0	1	0	0	0	0	0	0	1	1	0	0	0	0	0	0	0	1	0	0	0	0	0	0	0	1	0	0	0	1	0	0	1	0	0	0	0	0	0	0	0	0	0	0	0	0	0	0	0	0	0	0	0	0	1	0	0	0	0	0	0	0	0	0	1	0	0	0	0	0	0	0	0	1	0	0	0	1	0	0	0	0	0	1	0	1	1	2	0	0	0	0	0	0	0	0	2	0	1	0
Non-outlier-1173	ssa01	80931900	80934115	2215	<DUP>	intergenic_region	MODIFIER	LOC106610487-LOC106610644	0.0657555	200	2	0.01	243	11	3	29	2	3	0.945525	0.0428016	0.0116732	0.852941	0.0588235	0.0882353	0	0	0	0	0	0	0	0	0	0	0	0	0	0	0	0	0	0	0	0	0	0	0	0	0	0	0	0	0	0	0	0	0	0	0	0	0	0	0	0	0	0	0	1	0	0	1	0	0	1	0	0	0	0	0	0	0	0	0	0	0	0	0	0	0	0	0	0	0	0	0	0	0	0	0	0	0	0	0	0	0	0	0	0	0	0	0	0	0	0	2	0	0	0	0	0	0	0	0	0	0	0	0	0	0	0	0	0	0	1	0	0	0	1	0	0	0	0	0	0	0	0	0	0	0	0	0	0	0	0	2	0	0	0	1	0	0	0	0	0	0	0	0	0	1	0	0	0	0	0	0	0	0	2	0	0	0	0	0	0	0	0	0	0	0	0	0	0	0	1	0	0	0	0	0	0	0	0	0	0	0	0	1	0	0	0	0	0	0	0	0	0	0	0	0	0	0	0	0	0	0	0	0	0	0	0	0	0	0	0	0	0	0	0	0	0	0	0	0	0	0	0	1	0	1	0	0	0	0	0	0	0	0	0	0	0	0	0	0	0	0	0	0	0	0	0	0	0	0	0	0	0	0	0	0	0	0	0	0	0	0	0	1	0	0	0	0	2	0	0	0	0	0	0	0	0	0	1	0	0	0	0	0	0	0	2	0	0	0	0	2
Non-outlier-1174	ssa15	103551991	103558652	-6661	<DEL>	intergenic_region	MODIFIER	id782710-rd23b	0.0652451	200	2	0.01	207	38	12	19	12	3	0.805447	0.14786	0.0466926	0.558824	0.352941	0.0882353	1	0	0	0	0	0	0	0	0	0	1	1	0	0	2	0	0	1	1	1	0	1	0	0	0	1	0	0	0	0	0	0	1	0	1	0	0	0	0	1	0	0	0	0	0	0	0	0	0	0	0	0	0	0	0	2	0	0	0	0	0	2	0	0	0	0	1	0	0	0	0	0	0	0	0	0	0	0	0	0	0	1	2	0	0	0	0	2	0	0	0	0	0	0	0	0	0	0	0	0	0	0	0	0	1	1	0	1	0	1	1	2	1	0	1	0	0	1	1	0	0	0	1	0	0	1	0	0	0	0	0	0	0	0	0	0	0	0	0	0	1	0	0	0	0	0	0	0	0	0	0	1	0	0	0	2	1	0	0	0	0	0	0	0	0	0	0	0	0	2	0	0	0	0	0	0	0	0	0	0	0	1	1	1	0	0	0	0	0	0	0	0	0	0	0	0	0	0	0	0	0	0	1	0	0	0	0	0	1	0	1	0	0	0	0	1	2	0	2	0	1	0	0	0	0	0	0	0	0	1	0	0	0	0	0	0	0	0	2	0	0	0	0	0	0	1	1	0	0	0	0	0	2	0	0	0	0	0	0	0	0	0	1	0	2	0	0	1	2	0	0	0	1	1	1	2	1	1	0	1	0	0	0	0	0	0	0	1	1	1	1
Non-outlier-1175	ssa20	33698611	33698972	-361	<DEL>	intergenic_region	MODIFIER	LOC106580494-LOC106580495	0.0648818	200	2	0.01	224	30	3	23	10	1	0.871595	0.116732	0.0116732	0.676471	0.294118	0.0294118	0	0	0	0	0	0	0	0	0	0	0	0	0	1	0	0	0	0	0	0	0	1	0	0	0	0	0	1	0	0	0	0	0	0	0	1	0	1	0	0	0	0	0	0	1	0	0	0	0	0	0	0	0	0	0	0	0	0	0	1	0	1	0	0	0	1	0	0	0	0	0	0	0	0	0	2	0	0	0	0	0	0	0	0	0	0	0	0	0	1	0	0	0	0	0	0	0	0	0	0	0	0	0	1	2	0	2	0	0	0	1	0	1	0	0	0	0	0	0	1	0	0	0	0	0	1	0	0	0	0	0	0	0	0	0	0	1	0	0	1	0	0	0	0	0	0	0	1	0	0	0	0	0	0	0	1	0	0	0	0	0	0	0	0	1	0	0	0	0	0	0	0	0	1	0	0	0	0	0	0	0	0	0	0	0	0	1	0	0	0	0	0	0	0	0	0	0	1	0	0	0	0	0	0	0	0	0	0	0	0	0	0	0	0	0	1	0	0	0	1	0	0	0	0	0	0	0	0	0	0	0	0	0	1	1	1	0	0	0	0	0	0	0	0	0	0	0	1	0	0	0	0	0	0	0	0	1	0	0	0	0	1	0	0	0	0	0	1	1	2	0	0	1	0	1	0	0	0	0	1	0	0	0	0	1	1	1	0	0	1	0
Non-outlier-1176	ssa18	44782977	44783090	113	<DUP>	frameshift_variant&splice_donor_variant&splice_region_variant&intron_variant	HIGH	LOC106577495	0.0647385	200	2	0.01	56	105	96	15	12	7	0.217899	0.40856	0.373541	0.441176	0.352941	0.205882	2	2	2	1	1	2	0	2	2	2	1	1	0	1	1	1	1	2	1	1	1	2	2	2	1	1	1	2	1	2	1	1	0	1	1	1	1	0	2	0	2	1	2	0	0	2	1	1	1	2	1	0	2	2	1	2	2	0	0	1	2	1	0	0	0	1	1	1	1	2	2	1	0	1	1	1	1	2	2	1	0	2	1	1	2	0	0	0	2	1	2	2	0	1	0	0	1	1	1	1	1	1	2	0	2	2	0	1	0	1	0	2	1	1	2	2	0	0	2	0	1	0	2	1	2	1	1	1	1	1	1	1	2	1	2	0	2	0	0	1	1	1	2	2	1	1	1	0	2	1	2	2	1	0	1	2	1	0	2	1	0	0	1	1	2	2	0	1	1	1	2	2	0	2	0	0	2	2	2	2	1	2	1	1	2	2	1	2	1	0	1	1	2	0	2	0	1	1	2	2	2	1	1	0	0	2	1	1	2	2	1	1	0	2	2	0	1	0	2	2	2	2	0	0	2	2	2	2	1	2	1	0	2	1	0	2	2	2	2	2	2	0	2	1	1	2	1	2	0	1	1	1	1	2	2	0	2	0	0	1	1	0	1	0	1	0	1	1	0	0	2	0	1	1	0	0	1	0	1	2	2	0	2	2	1	2	0	0	0	2	1
Non-outlier-1177	ssa27	40687430	40688978	-1548	<DEL>	intergenic_region	MODIFIER	LOC106589111-LOC106589114	0.0646474	200	2	0.01	207	33	17	19	11	4	0.805447	0.128405	0.0661479	0.558824	0.323529	0.117647	0	0	0	0	0	2	0	0	2	0	0	0	0	0	0	1	0	0	0	0	0	0	1	0	0	0	0	0	0	0	0	0	1	0	0	0	0	1	0	0	0	1	0	0	0	0	0	0	0	1	0	0	0	0	1	0	0	0	2	0	0	0	0	2	0	1	1	0	0	0	0	0	0	0	0	0	0	1	0	1	1	1	1	0	0	1	0	2	0	0	0	0	0	0	0	0	1	0	2	0	0	0	0	0	0	1	0	0	0	0	0	0	2	0	1	0	0	0	2	1	2	0	0	0	0	0	0	0	0	1	0	0	0	0	0	0	0	1	0	0	0	0	2	0	0	0	0	0	0	0	0	0	0	0	0	0	0	0	1	0	0	0	0	0	0	1	1	2	0	0	0	0	2	1	0	0	0	0	0	0	0	0	1	0	0	0	0	0	0	0	0	0	0	0	0	2	0	0	1	2	0	0	0	0	0	0	0	0	0	0	1	0	0	0	0	1	0	0	1	0	0	0	2	0	0	0	0	0	0	2	0	1	0	0	0	0	0	0	0	0	0	0	0	0	0	0	0	1	0	0	2	0	0	0	0	0	1	1	0	1	2	1	0	0	1	0	0	1	0	2	0	2	0	1	0	1	0	0	0	0	0	1	1	0	1	0	2	0	0	0	1
Non-outlier-1178	ssa03	55121121	55121737	-616	<DEL>	intron_variant	MODIFIER	LOC106600876	0.064474	200	2	0.01	83	86	88	2	16	16	0.322957	0.33463	0.342412	0.0588235	0.470588	0.470588	1	1	2	2	2	1	2	2	2	1	1	0	0	0	2	2	2	2	1	1	1	0	0	1	2	2	0	0	2	0	0	2	2	2	0	0	0	2	0	1	2	0	0	0	0	0	0	2	1	2	1	2	0	1	2	1	1	0	1	1	0	2	0	2	2	1	1	0	0	2	0	2	2	1	2	2	0	0	0	2	0	1	1	0	2	2	1	2	1	2	1	2	1	1	1	0	1	2	0	1	0	1	1	1	2	1	2	0	2	1	1	1	2	0	2	2	2	2	0	1	2	2	0	2	0	2	1	1	2	1	2	1	0	1	0	0	1	1	0	1	0	1	1	2	0	2	0	1	1	2	2	0	0	0	2	0	1	1	0	1	1	0	1	0	0	1	2	0	0	0	0	2	2	0	2	2	1	1	0	1	1	0	2	2	1	1	2	1	0	1	0	1	0	2	0	0	2	1	2	1	2	1	1	0	0	0	1	2	2	2	2	1	0	2	0	1	1	0	2	0	0	2	1	1	2	0	1	2	2	0	1	0	1	1	1	0	2	2	0	2	2	2	2	2	2	1	1	0	1	0	1	0	1	0	1	2	2	2	1	1	2	2	1	2	2	1	2	2	2	1	2	2	2	0	1	2	1	1	2	1	2	1	1	2	2	1	1	1	1	0	1
Non-outlier-1179	ssa16	53529568	53531407	1839	<DUP>	intron_variant	MODIFIER	tsc22d2	0.0643301	200	2	0.01	210	35	12	23	5	6	0.817121	0.136187	0.0466926	0.676471	0.147059	0.176471	0	2	0	0	2	0	0	0	0	0	1	0	0	0	0	0	0	0	0	0	0	1	0	0	0	0	0	1	2	1	1	0	0	1	0	0	0	0	2	0	0	0	0	0	0	1	0	0	0	1	0	0	0	0	0	1	0	0	0	0	0	0	0	0	0	0	0	0	0	0	2	0	0	0	0	0	0	0	0	0	2	1	0	2	0	0	0	0	0	0	0	0	0	0	0	0	0	0	0	0	0	0	0	0	0	2	0	0	0	0	0	0	0	0	0	0	0	0	0	0	0	0	0	0	1	0	0	0	0	0	1	0	1	2	0	0	0	0	1	2	0	0	2	0	1	0	0	0	0	0	0	0	0	0	0	0	0	0	0	0	1	0	0	1	1	0	1	1	0	0	0	0	0	1	0	1	0	0	0	0	0	1	0	0	0	0	0	0	1	0	1	0	0	0	0	1	0	0	0	0	0	0	0	0	0	0	1	0	0	0	2	0	0	0	0	1	0	0	0	0	0	1	1	0	0	1	0	0	0	0	0	0	0	0	1	1	0	0	0	0	0	0	0	0	0	1	0	0	0	0	0	1	0	0	0	0	0	0	0	0	0	2	0	1	0	1	2	0	2	0	2	0	1	2	0	2	0	1	0	0	1	0	0	0	0	0	0	0	0	0	0
Non-outlier-1180	ssa04	76202958	76203074	-116	<DEL>	downstream_gene_variant	MODIFIER	dhx33	0.0643079	200	2	0.01	149	76	32	12	13	9	0.579767	0.29572	0.124514	0.352941	0.382353	0.264706	1	1	1	2	0	0	0	0	0	1	1	0	0	1	0	0	1	2	1	2	1	1	1	0	0	0	0	1	2	0	0	0	1	0	0	0	1	0	0	0	1	2	1	0	1	0	0	2	0	2	1	0	0	2	1	0	0	0	0	0	0	0	0	0	1	0	0	0	0	0	0	2	0	0	2	0	0	0	0	0	0	1	1	0	1	0	1	2	0	2	0	1	0	0	0	0	0	0	2	1	1	1	1	0	1	0	0	1	1	2	0	0	0	0	1	0	0	1	0	1	0	0	0	0	1	2	0	0	1	0	0	1	0	1	0	2	0	0	2	2	0	0	0	1	0	2	0	0	0	2	1	0	0	1	0	0	0	2	2	2	1	2	1	1	1	0	0	2	0	2	0	1	0	0	1	0	0	0	1	1	0	0	0	0	0	1	1	0	0	0	0	0	0	1	0	1	0	1	0	0	0	0	0	0	2	1	0	2	1	1	1	1	1	1	1	1	0	0	1	2	0	1	0	0	0	1	0	0	0	0	0	0	1	2	0	1	1	0	0	0	0	0	0	0	2	1	0	0	1	1	0	1	1	0	1	2	0	1	2	1	1	0	1	2	0	1	1	0	0	1	0	0	0	0	0	2	0	0	2	1	1	1	1	1	1	2	2	2	2	2	0
Non-outlier-1181	ssa07	56515333	56517410	-2077	<DEL>	upstream_gene_variant	MODIFIER	id355625	0.0637587	200	2	0.01	252	5	0	30	4	0	0.980545	0.0194553	0	0.882353	0.117647	0	0	0	0	0	0	0	0	0	0	0	0	0	0	0	0	0	0	0	0	0	0	0	0	0	0	0	0	0	0	0	1	0	0	0	0	0	0	0	0	0	0	0	0	0	0	0	0	0	0	0	0	0	0	0	0	0	0	0	0	0	0	0	0	0	0	0	1	0	0	0	0	0	0	0	0	0	0	0	0	0	0	0	0	0	0	0	0	0	0	0	0	0	0	0	0	0	0	0	0	0	0	0	0	0	0	0	0	0	0	0	0	0	0	0	0	0	0	0	0	0	0	0	0	0	0	0	0	0	0	0	0	0	0	0	0	0	0	0	0	0	0	0	0	0	0	0	0	0	0	0	0	0	0	0	0	0	0	0	0	0	0	0	0	0	0	0	0	0	0	0	0	0	0	0	0	0	0	0	0	0	0	0	0	0	0	0	0	0	0	0	0	0	0	0	0	0	0	0	0	0	0	0	0	0	0	0	0	0	0	0	0	0	0	0	0	0	0	0	0	0	0	0	0	0	0	0	0	0	0	0	1	0	0	0	0	0	0	0	0	0	0	0	0	0	1	0	0	0	0	0	0	0	0	0	0	1	0	0	1	0	0	0	0	0	1	0	0	0	0	0	0	0	0	0	0	0	0	0	0	0	0	0	1	0	0	0	0	0	0	0	1
Non-outlier-1182	ssa11	53527616	53528656	-1040	<DEL>	intron_variant	MODIFIER	LOC106562972	0.0637587	200	2	0.01	252	5	0	30	4	0	0.980545	0.0194553	0	0.882353	0.117647	0	0	0	0	0	0	0	0	0	0	0	0	0	0	0	0	0	0	0	0	0	0	0	0	0	0	0	0	0	0	0	0	0	0	0	0	0	0	0	0	0	0	0	0	0	0	0	0	0	0	0	0	0	0	0	0	0	1	0	0	0	0	0	0	0	0	0	0	0	0	0	0	0	0	0	0	0	0	0	0	0	0	0	0	0	0	0	0	0	0	0	0	0	0	0	0	0	0	0	0	0	0	0	1	0	0	0	1	0	0	0	0	0	0	0	0	0	0	0	0	0	0	0	0	0	0	0	0	0	0	0	0	0	0	0	0	0	0	0	0	0	0	0	0	0	0	0	0	1	0	0	0	0	0	0	0	0	0	0	0	0	1	0	0	0	0	0	0	0	0	0	0	0	0	0	0	0	0	0	0	0	0	0	0	0	0	0	0	0	0	0	0	0	0	0	0	0	0	0	0	0	0	0	0	0	0	0	0	0	0	0	0	0	0	0	0	0	0	0	0	0	0	0	0	0	0	0	0	0	0	0	0	0	0	0	0	0	0	0	0	0	0	0	0	0	0	0	0	0	0	0	0	0	0	0	0	0	0	1	0	1	0	0	0	1	0	1	0	0	0	0	0	0	0	0	0	0	0	0	0	0	0	0	0	0	0	0	0	0	0	0	0
Non-outlier-1183	ssa21	9427818	9428037	-219	<DEL>	intron_variant	MODIFIER	LOC106581696	0.0637587	200	2	0.01	252	5	0	30	4	0	0.980545	0.0194553	0	0.882353	0.117647	0	0	0	1	0	0	0	0	0	0	0	0	0	0	0	0	0	0	0	0	0	0	0	0	1	0	0	0	0	0	0	0	0	0	0	1	0	0	0	0	0	0	0	0	0	0	0	0	0	0	0	0	0	0	0	0	0	0	0	0	0	0	0	0	0	0	0	0	0	0	0	0	0	0	0	0	0	0	0	0	0	0	0	0	0	0	0	0	0	0	0	0	0	0	0	0	0	0	0	0	1	0	0	0	0	0	0	0	0	0	0	0	0	0	0	0	0	0	0	0	0	0	0	0	0	0	0	0	0	0	0	0	0	0	0	0	0	0	0	0	0	0	0	0	0	0	0	0	0	0	0	0	0	0	0	0	0	0	0	0	0	0	0	0	0	0	0	0	0	0	0	0	0	1	0	0	0	0	0	0	0	0	0	0	0	0	0	0	0	0	0	0	0	0	0	0	0	0	0	0	0	0	0	0	0	0	0	0	0	0	0	0	0	0	0	0	0	0	0	0	0	0	0	0	0	0	0	0	0	0	0	0	0	0	0	0	0	0	0	0	0	0	0	0	0	0	0	0	0	0	0	0	0	0	0	0	0	0	0	0	0	0	0	0	1	0	0	0	0	0	1	0	1	0	0	0	1	0	0	0	0	0	0	0	0	0	0	0	0	0	0	0
Non-outlier-1184	ssa28	11520803	11520955	-152	<DEL>	upstream_gene_variant	MODIFIER	LOC106589477	0.0637587	200	2	0.01	251	6	0	30	4	0	0.976654	0.0233463	0	0.882353	0.117647	0	0	0	0	0	0	0	0	0	0	0	0	0	0	0	1	0	0	0	0	0	0	0	0	0	0	0	0	0	0	0	0	0	0	0	0	0	0	0	0	0	0	0	0	0	0	0	0	0	0	0	0	0	0	0	0	0	0	0	0	0	0	0	0	0	0	0	0	0	0	0	0	0	1	0	0	0	0	0	0	0	0	0	0	0	0	0	1	0	0	0	0	0	0	1	0	0	0	0	0	0	0	0	0	0	0	0	0	0	0	0	0	0	0	0	0	0	0	0	0	0	0	0	0	0	0	0	0	0	0	0	0	0	0	0	0	0	0	0	0	0	0	0	0	0	0	0	0	0	0	0	0	0	0	0	0	0	0	0	0	0	0	0	0	0	0	0	0	1	0	0	0	0	0	0	0	0	0	0	0	0	0	0	0	1	0	0	0	0	0	0	0	0	0	0	0	0	0	0	0	0	0	0	0	0	0	0	0	0	0	0	0	0	0	0	0	0	0	0	0	0	0	0	0	0	0	0	0	0	0	0	0	0	0	0	0	0	0	0	0	0	0	0	0	0	0	0	0	0	0	0	0	0	0	0	0	0	0	0	0	0	0	0	0	1	1	0	0	1	0	0	0	0	0	0	0	0	0	1	0	0	0	0	0	0	0	0	0	0	0	0	0
Non-outlier-1185	ssa20	5790366	5791704	-1338	<DEL>	splice_donor_variant&splice_region_variant&intron_variant&non_coding_transcript_exon_variant	HIGH	LOC106580241	0.0635453	200	2	0.01	244	11	2	28	5	1	0.949416	0.0428016	0.0077821	0.823529	0.147059	0.0294118	0	0	0	0	0	0	0	0	0	0	0	0	0	0	0	0	0	0	0	0	0	0	0	0	0	0	2	0	0	0	0	0	0	0	0	0	0	0	0	0	0	0	1	0	0	0	0	0	0	0	0	0	1	0	0	0	0	0	2	1	0	1	1	0	0	0	0	0	0	0	0	0	1	0	0	0	0	1	0	0	0	0	0	0	0	0	0	0	0	0	0	0	0	0	0	0	0	0	0	0	0	0	0	0	0	0	0	0	0	0	0	0	0	0	0	0	0	0	0	0	0	0	0	0	0	0	0	0	0	1	0	0	0	0	0	0	0	0	0	0	0	0	0	0	0	0	0	0	0	0	0	0	0	0	0	0	0	0	0	0	0	0	0	1	0	0	0	0	0	0	0	0	0	0	0	0	0	0	1	0	0	0	0	0	0	0	0	0	0	0	0	0	0	0	0	0	0	0	0	0	0	0	0	0	0	0	0	0	0	0	0	0	0	0	0	0	0	0	1	0	0	0	0	0	0	0	0	0	0	0	0	0	0	0	0	0	0	0	0	0	0	0	0	0	0	0	0	0	0	0	0	0	0	0	0	0	0	0	0	0	0	0	0	0	1	0	0	1	1	0	0	0	1	0	2	0	0	0	0	0	0	1	0	0	0	0	0	0	0	0	0
Non-outlier-1186	ssa26	14709346	14709792	-446	<DEL>	intergenic_region	MODIFIER	LOC106587288-id1163730	0.0634268	200	2	0.01	32	51	174	4	19	11	0.124514	0.198444	0.677043	0.117647	0.558824	0.323529	0	2	2	2	2	0	0	1	2	2	1	2	2	1	2	1	1	2	1	1	2	2	2	1	2	0	1	2	2	1	1	1	2	2	2	2	2	2	1	2	2	2	2	1	2	2	2	2	1	2	2	2	2	2	2	2	1	2	1	0	2	2	0	2	0	2	0	1	2	2	2	2	2	2	0	2	2	1	1	2	2	2	1	1	1	2	1	2	2	2	2	2	1	2	2	1	2	1	2	2	2	2	1	2	2	2	2	2	2	1	0	1	2	2	2	2	1	0	0	1	1	2	2	2	0	1	2	2	2	2	1	2	2	1	2	2	2	2	2	2	2	2	2	2	2	2	2	1	2	2	0	1	2	0	1	2	2	1	0	2	2	2	2	2	2	2	0	2	1	2	0	2	2	2	2	2	1	2	2	2	0	2	1	2	1	2	0	2	1	0	2	0	2	2	1	2	2	2	2	2	2	2	2	2	2	2	2	0	2	2	0	2	2	2	0	0	0	0	1	0	2	0	2	2	2	2	1	0	2	2	2	2	2	1	2	2	0	2	2	2	2	2	2	2	2	1	2	2	2	2	2	2	2	2	2	2	1	2	1	0	2	1	2	2	2	2	2	0	1	1	1	1	1	1	1	1	2	1	1	1	0	1	1	1	1	0	1	2	1	2	2
Non-outlier-1187	ssa07	24633157	24633977	-820	<DEL>	intergenic_region	MODIFIER	LOC106608983-LOC106608984	0.06288	200	2	0.01	219	35	3	22	11	1	0.85214	0.136187	0.0116732	0.647059	0.323529	0.0294118	0	0	0	0	0	0	1	0	0	0	0	0	0	0	0	0	0	0	0	1	0	0	1	0	0	0	0	0	0	0	0	0	0	0	0	0	0	0	0	1	0	0	1	0	0	0	1	0	0	0	0	0	0	0	1	0	0	0	0	0	0	0	0	0	0	0	0	0	0	1	0	0	0	0	0	1	0	0	0	0	0	1	0	0	1	0	1	0	0	0	0	0	1	0	1	1	0	0	0	0	0	0	0	0	0	0	0	0	0	0	0	0	0	0	0	0	0	0	0	0	1	0	0	0	1	0	0	0	2	2	0	0	1	0	0	1	0	0	0	0	0	0	0	0	1	0	0	0	0	0	0	0	0	2	0	0	0	1	0	1	0	0	1	0	0	0	0	0	0	0	0	0	1	1	0	0	1	0	0	1	0	0	0	0	0	0	0	0	0	0	0	0	0	0	0	0	0	0	0	0	0	0	0	0	1	0	0	0	0	0	0	0	1	0	0	0	0	0	1	0	0	0	0	0	0	0	0	0	0	0	1	0	0	0	0	0	0	0	0	0	0	0	0	0	0	1	0	0	0	0	0	1	1	0	0	0	1	1	1	0	0	0	2	0	0	0	1	0	0	1	1	1	0	1	1	1	0	1	0	0	1	0	0	0	0	0	0	0	0	0	0
Non-outlier-1188	ssa01	36453717	36454735	-1018	<DEL>	intron_variant	MODIFIER	LOC106602337	0.0627348	200	2	0.01	158	56	43	13	11	10	0.614786	0.217899	0.167315	0.382353	0.323529	0.294118	1	1	0	0	1	2	0	0	1	0	2	0	2	0	1	2	0	1	2	0	1	1	1	0	0	2	0	0	0	1	0	2	2	0	0	1	0	0	1	0	0	0	0	1	0	1	0	0	0	2	0	2	0	2	1	0	0	0	0	0	0	0	1	0	0	1	2	2	0	0	0	1	2	0	1	0	0	2	1	1	1	1	1	0	0	0	1	0	0	2	0	0	0	0	0	2	2	0	2	2	1	1	1	0	0	0	0	2	0	0	1	1	0	0	0	0	2	0	0	0	0	0	0	0	1	2	1	0	0	0	0	1	0	0	2	0	2	0	0	0	1	0	0	1	0	0	0	0	1	2	0	0	0	0	1	1	0	2	2	0	0	0	0	1	0	0	0	0	0	0	1	0	1	0	2	0	2	0	2	0	0	0	2	2	0	0	2	1	1	0	0	0	0	0	1	0	2	0	0	0	1	0	0	0	0	0	2	2	0	0	0	2	0	2	0	0	0	0	0	0	2	2	0	0	1	0	0	0	0	0	0	0	0	1	1	1	0	0	0	0	1	0	1	1	0	0	0	1	0	1	2	0	0	1	0	2	1	2	1	2	2	2	0	2	0	2	2	1	1	1	0	2	0	0	1	0	0	0	0	1	1	0	1	2	0	1	2	0	1	0	1
Non-outlier-1189	ssa19	73075283	73075460	177	<DUP>	intron_variant	MODIFIER	LOC106579641	0.0626401	200	2	0.01	78	119	60	18	13	3	0.303502	0.463035	0.233463	0.529412	0.382353	0.0882353	0	1	0	1	2	1	0	0	1	0	2	2	1	1	2	0	1	0	2	1	1	1	1	1	0	0	0	1	0	1	2	2	1	1	0	2	1	1	2	0	2	2	1	2	1	0	1	0	1	1	1	1	0	0	0	0	2	0	1	0	0	2	0	0	1	2	2	0	1	2	0	0	0	1	0	2	0	2	2	2	1	0	1	0	0	0	1	0	1	2	2	2	1	2	1	1	1	0	0	1	1	1	1	1	1	2	1	0	0	1	0	2	1	2	1	1	1	1	2	1	0	1	2	1	1	0	1	1	1	1	0	1	2	1	1	1	2	1	0	0	0	0	1	0	0	2	1	1	2	2	1	1	1	2	0	1	0	1	2	2	2	1	0	1	2	1	1	1	2	1	0	1	2	2	0	1	1	1	0	1	0	2	0	2	2	0	1	0	1	1	0	2	1	2	1	1	1	0	2	1	2	2	1	1	1	2	0	0	0	1	0	0	2	1	0	0	1	0	0	1	1	2	1	1	1	1	1	1	0	1	1	0	2	1	0	1	1	1	0	2	1	1	1	2	1	2	2	0	0	1	1	1	1	2	1	0	0	0	0	0	0	0	0	0	0	0	0	1	0	1	0	0	0	0	0	1	1	1	1	2	1	0	1	1	2	1	2	1	1	0	1
Non-outlier-1190	ssa02	27674067	27674766	-699	<DEL>	intron_variant	MODIFIER	LOC106581701	0.062605	200	2	0.01	110	68	79	9	7	18	0.428016	0.264591	0.307393	0.264706	0.205882	0.529412	2	1	1	2	1	0	2	2	0	0	2	1	1	1	0	0	0	1	0	0	1	1	0	0	2	1	0	2	0	0	0	2	0	1	1	2	0	2	0	1	0	0	1	0	1	2	2	0	0	1	2	2	2	0	0	0	2	0	2	0	2	2	0	0	1	2	2	0	2	1	0	1	0	1	2	2	2	0	1	0	0	1	0	0	0	1	0	2	0	1	1	2	0	2	1	0	0	1	0	0	0	0	2	1	1	2	0	0	0	0	2	2	1	1	0	2	2	2	0	0	1	2	0	2	2	0	1	0	2	1	2	2	2	2	2	2	0	2	2	1	1	1	2	1	1	0	1	0	1	0	0	2	1	1	0	0	2	1	1	1	2	0	2	2	2	2	2	2	0	1	0	0	2	0	0	0	1	0	2	0	0	1	0	0	1	2	1	2	2	1	0	0	0	0	1	0	1	1	1	0	2	1	1	1	0	0	2	2	1	2	0	2	2	0	2	0	0	2	1	0	1	1	2	0	1	2	2	0	0	2	1	0	0	0	1	0	0	0	0	0	0	0	2	0	0	0	0	0	2	2	1	0	2	0	0	1	2	1	0	1	2	2	2	1	1	0	2	2	2	1	2	2	0	2	2	2	2	2	0	0	2	1	0	2	1	2	2	0	2	0	0
Non-outlier-1191	ssa04	10613966	10614445	-479	<DEL>	intron_variant	MODIFIER	LOC106602392	0.0625433	200	2	0.01	147	76	34	11	15	8	0.571984	0.29572	0.132296	0.323529	0.441176	0.235294	2	1	1	1	0	0	0	2	1	2	0	1	0	0	1	1	2	0	2	0	1	0	1	0	1	0	0	0	1	0	1	1	0	2	0	2	0	0	1	0	2	0	1	0	0	1	1	2	0	1	0	2	1	0	0	0	0	1	1	0	0	0	0	0	2	0	0	0	0	0	0	0	2	0	2	2	1	0	0	0	0	0	1	0	0	1	0	0	0	1	0	1	0	0	0	1	1	0	1	1	1	0	1	0	0	2	0	0	1	2	0	2	0	1	0	0	1	0	1	0	0	0	0	0	0	0	0	1	0	0	0	1	0	0	0	0	1	1	0	0	0	2	1	2	0	0	0	0	2	0	1	0	0	0	1	0	0	1	0	0	0	0	1	1	1	0	0	1	0	1	1	0	2	0	0	2	0	2	1	0	2	2	0	0	1	1	0	0	2	0	1	0	0	1	0	0	0	2	0	1	2	2	2	0	0	0	1	2	0	0	1	0	0	0	2	1	1	0	0	2	0	0	0	1	0	0	0	1	1	1	1	1	1	0	0	0	1	1	0	1	0	1	0	1	0	0	0	2	1	0	1	0	0	1	0	1	0	0	1	0	2	1	0	1	2	0	1	1	2	1	2	1	0	2	0	1	0	1	0	1	0	1	1	2	1	0	1	2	1	0	2
Non-outlier-1192	ssa15	36121740	36122125	-385	<DEL>	intron_variant	MODIFIER	LOC106571447	0.0624887	200	2	0.01	145	84	28	14	10	10	0.564202	0.326848	0.108949	0.411765	0.294118	0.294118	0	1	1	1	0	1	1	0	0	0	2	1	2	1	0	0	0	0	0	0	1	0	1	0	0	0	0	1	0	2	2	0	1	2	0	0	1	2	1	0	0	0	2	0	0	2	0	1	0	0	1	1	1	1	0	0	0	0	0	1	0	0	1	0	1	0	0	0	0	1	0	1	2	2	0	1	2	1	0	1	1	0	2	0	0	0	0	0	1	1	0	0	0	0	1	2	0	1	0	0	0	0	0	0	1	0	0	1	1	0	0	0	1	1	1	0	0	0	0	1	0	0	0	0	0	1	1	0	1	1	1	0	0	0	0	0	0	1	0	2	1	2	0	1	0	1	1	0	0	1	1	2	0	0	0	0	1	1	0	1	2	0	0	1	1	1	2	1	2	1	0	1	2	2	0	1	0	2	1	1	0	2	1	0	1	0	1	0	0	1	0	0	0	0	0	0	0	0	1	0	2	0	0	1	1	0	0	0	0	0	0	1	1	1	0	0	1	1	0	1	1	1	0	1	0	1	0	0	0	1	0	0	1	0	1	0	0	0	1	0	0	0	0	0	0	0	2	2	0	0	0	0	0	2	0	2	1	2	0	1	1	2	2	0	1	1	2	2	0	0	0	1	0	1	0	1	2	0	0	2	0	0	0	2	0	1	1	2	1	0	2
Non-outlier-1193	ssa03	26615661	26618324	2663	<DUP>	intron_variant	MODIFIER	LOC106599258	0.0623616	200	2	0.01	62	63	132	14	10	10	0.241245	0.245136	0.513619	0.411765	0.294118	0.294118	0	2	2	1	2	1	2	1	1	0	2	2	1	2	2	0	2	0	1	2	2	2	2	0	1	2	1	2	2	0	2	2	2	0	0	2	1	2	1	0	2	2	2	2	1	2	0	1	0	0	1	2	0	0	0	2	2	1	2	2	0	1	0	0	2	2	0	2	0	2	1	2	2	2	1	0	2	0	0	2	0	2	2	2	2	2	1	1	1	0	2	0	2	2	2	0	0	1	2	2	0	2	0	2	2	2	2	2	2	2	1	0	0	1	2	2	1	2	0	2	0	2	1	1	2	0	2	1	1	2	2	2	1	0	2	1	2	0	2	0	2	1	2	0	2	0	2	2	2	1	0	2	2	2	2	2	2	0	1	2	1	2	1	2	2	1	2	2	2	0	1	1	1	0	1	1	0	2	1	2	1	2	1	1	2	2	1	2	2	2	0	1	0	2	1	0	2	2	1	1	2	2	2	1	0	0	0	0	2	1	1	2	1	2	0	1	0	2	2	1	2	2	2	2	2	1	2	0	2	0	2	0	2	2	0	2	1	2	1	2	2	1	2	1	1	2	0	2	2	1	2	0	0	2	0	2	2	2	2	0	1	2	0	2	1	0	1	0	0	0	2	1	2	0	2	0	1	0	0	0	2	1	0	1	2	1	1	0	0	2	1
Non-outlier-1194	ssa01	13618844	13619668	824	<DUP>	intergenic_region	MODIFIER	LOC106566164-trnaa-ugc	0.0618412	200	2	0.01	211	30	16	34	0	0	0.821012	0.116732	0.0622568	1	0	0	0	0	0	0	0	0	0	0	0	0	0	0	1	0	0	0	0	0	0	1	0	0	0	1	0	0	0	1	0	0	0	0	0	0	0	0	2	0	0	0	0	1	0	0	0	2	2	0	0	0	0	0	0	0	1	0	0	2	0	0	0	0	0	0	0	0	0	0	0	0	0	0	0	0	1	1	0	0	0	0	0	0	0	0	1	0	0	0	0	0	0	0	0	0	0	0	1	0	0	2	0	1	0	0	0	1	0	0	1	0	0	0	0	0	0	0	0	0	0	0	0	1	1	2	0	0	0	0	0	0	0	0	0	1	0	0	1	1	0	1	0	0	0	0	0	0	0	0	0	1	0	0	0	0	0	0	0	0	2	0	2	0	2	0	0	0	0	0	2	0	0	1	0	0	0	2	0	0	0	0	0	1	0	0	0	0	2	0	0	1	0	0	0	0	0	0	0	0	0	0	0	0	0	1	0	0	1	0	0	1	0	0	0	0	0	2	0	0	0	0	0	0	0	0	2	1	0	0	0	0	0	0	0	0	0	0	0	0	0	2	0	1	0	0	0	0	0	0	0	0	0	2	0	1	1	0	0	0	0	0	0	0	0	0	0	0	0	0	0	0	0	0	0	0	0	0	0	0	0	0	0	0	0	0	0	0	0	0	0	0	0
Non-outlier-1195	ssa09	131821694	131821902	-208	<DEL>	intron_variant	MODIFIER	LOC106613240	0.0616296	200	2	0.01	96	99	62	6	13	15	0.373541	0.385214	0.241245	0.176471	0.382353	0.441176	0	1	2	1	0	1	1	1	2	1	0	1	1	0	1	0	0	2	1	2	2	2	2	0	1	1	2	0	0	2	0	0	1	1	1	0	0	2	1	2	1	1	0	1	2	2	1	1	1	0	0	0	1	0	0	2	0	2	1	2	0	0	2	2	1	1	1	0	1	0	1	0	2	0	0	1	1	0	1	1	0	0	0	0	0	0	1	1	1	0	0	2	1	2	0	1	1	2	1	1	1	1	1	1	1	0	2	2	2	0	2	0	1	2	1	1	1	0	0	1	1	0	2	0	2	0	0	2	1	2	2	0	1	1	0	1	0	2	2	0	1	1	1	1	0	2	1	0	1	1	2	1	1	1	0	1	1	2	1	0	0	1	1	0	0	0	0	2	1	2	0	0	0	0	0	1	2	1	0	2	1	1	0	0	1	0	0	1	1	0	1	2	0	2	0	0	2	1	2	0	1	0	1	2	2	1	1	2	2	2	0	1	0	1	0	2	1	2	0	0	1	0	1	2	2	1	2	0	1	0	1	1	1	1	0	0	0	0	0	1	1	0	0	0	2	1	2	0	2	0	0	2	2	2	0	2	0	1	1	1	1	2	2	1	2	1	2	2	2	1	2	1	0	2	0	1	2	2	0	0	2	2	0	1	1	2	0	1	2	2	1
Non-outlier-1196	ssa16	32655663	32663203	-7540	<DEL>	intron_variant	MODIFIER	LOC106573702	0.0610739	200	2	0.01	90	62	105	20	5	9	0.350195	0.241245	0.40856	0.588235	0.147059	0.264706	2	0	0	0	1	2	1	0	2	2	1	2	2	0	2	0	1	2	2	2	2	1	2	1	2	1	0	2	2	2	2	0	2	2	0	0	1	1	2	0	1	1	1	2	0	2	0	1	2	1	2	2	2	1	0	1	0	2	0	0	0	2	1	1	1	2	2	0	2	0	2	0	0	1	2	0	1	1	0	2	1	0	2	2	0	2	2	2	2	1	2	0	2	2	2	2	2	0	2	2	0	2	2	0	0	2	1	0	0	0	2	2	2	0	1	1	1	0	0	0	1	0	0	0	1	2	2	1	1	2	0	1	0	0	0	2	2	1	2	0	2	0	0	0	0	2	0	2	1	0	0	2	1	0	1	2	1	2	1	2	0	2	1	0	0	2	1	0	0	0	0	0	2	1	2	1	1	0	2	0	0	2	2	1	2	0	0	2	1	2	0	2	0	2	1	0	2	2	1	2	1	0	0	0	2	2	2	1	1	1	2	1	1	0	0	1	2	0	0	2	2	0	2	2	0	1	2	2	0	2	2	1	2	2	2	2	0	0	0	1	2	0	1	0	0	2	1	0	0	2	2	0	0	1	2	2	1	1	2	0	0	0	1	2	0	2	0	2	0	0	0	0	0	0	0	0	1	0	0	0	0	2	1	2	0	1	0	2	0	2	2
Non-outlier-1197	ssa23	19962359	19962696	-337	<DEL>	intron_variant	MODIFIER	clock	0.0606436	200	2	0.01	122	97	38	8	17	9	0.474708	0.377432	0.14786	0.235294	0.5	0.264706	0	1	1	1	2	1	1	0	2	0	1	1	1	1	2	0	0	0	0	1	0	0	1	2	0	2	0	1	0	1	0	0	0	1	1	0	0	2	2	0	1	0	0	0	0	2	1	1	0	0	1	0	2	1	0	0	0	0	1	0	0	1	0	1	2	1	0	0	0	2	1	0	2	2	0	2	0	0	1	1	0	1	1	0	0	0	2	0	1	0	1	1	1	1	2	2	1	0	0	0	1	0	2	0	1	2	0	0	0	1	0	1	0	0	1	2	0	1	1	1	0	0	2	2	1	0	0	0	1	1	0	2	1	1	0	0	0	1	1	2	0	0	1	1	0	0	1	1	0	0	0	1	1	1	0	1	1	1	0	1	0	0	0	0	0	1	0	2	2	1	1	0	1	0	0	0	0	1	2	1	0	0	1	0	0	0	1	0	1	0	0	1	0	0	0	0	1	1	1	2	2	0	0	0	2	1	1	0	1	0	1	1	0	0	0	1	2	1	2	1	2	0	1	2	1	2	0	2	2	0	1	0	0	0	1	0	0	1	1	0	0	1	0	1	0	1	1	2	0	1	0	1	1	1	0	1	0	2	1	0	1	2	2	2	0	1	1	1	1	2	0	2	2	1	1	2	1	1	1	0	1	1	0	1	2	1	1	0	1	0	0
Non-outlier-1198	ssa02	33697302	33697409	-107	<DEL>	intergenic_region	MODIFIER	LOC106583879-ube3d	0.0605778	200	2	0.01	50	75	132	1	9	24	0.194553	0.291829	0.513619	0.0294118	0.264706	0.705882	0	2	2	1	2	2	0	1	1	0	1	1	2	2	2	1	1	1	1	1	0	2	2	1	0	1	1	1	2	2	0	1	1	2	2	2	2	2	2	2	0	2	0	1	2	1	2	2	2	2	1	2	1	2	2	0	0	2	1	2	1	2	2	1	1	2	2	1	0	2	0	1	2	2	2	2	2	1	2	2	2	1	2	2	2	1	2	1	2	0	2	2	2	1	1	0	0	0	0	2	2	0	1	1	1	1	0	2	0	0	0	2	2	2	0	0	0	2	1	0	2	0	1	0	2	0	0	0	1	2	1	2	1	2	1	0	0	2	1	2	1	2	2	1	1	2	1	1	1	2	2	1	2	2	2	2	1	1	2	2	1	2	0	2	2	2	2	1	2	0	2	0	1	2	0	2	2	2	2	0	2	1	2	1	2	2	1	2	1	1	1	2	2	1	2	2	2	2	2	2	1	2	0	2	0	0	1	1	1	2	0	2	0	2	2	2	2	2	1	0	2	1	2	2	2	2	2	2	2	0	2	2	0	1	2	1	0	0	2	2	2	2	2	1	2	1	1	0	1	0	2	2	2	2	1	2	2	1	2	1	2	2	2	2	2	2	2	1	2	2	2	1	2	1	1	2	2	2	1	1	0	2	2	2	2	2	1	2	2	2	2
Non-outlier-1199	ssa27	11160092	11160856	-764	<DEL>	intergenic_region	MODIFIER	tmem65-LOC106588355	0.0603302	200	2	0.01	61	64	132	3	6	25	0.237354	0.249027	0.513619	0.0882353	0.176471	0.735294	1	1	1	1	2	2	2	0	1	2	1	0	2	2	0	2	2	0	2	2	2	1	1	0	0	0	0	0	2	0	2	0	2	1	2	2	0	2	1	2	2	2	2	2	2	2	2	0	2	2	1	1	2	1	2	2	0	2	1	2	0	1	2	0	0	2	1	2	1	0	0	1	2	2	2	2	0	1	2	2	0	1	1	1	0	2	1	1	1	2	2	0	1	2	2	2	2	1	0	2	1	2	1	2	1	2	0	2	2	0	0	0	1	2	0	1	0	2	2	2	2	1	0	2	2	2	2	1	2	0	0	2	1	2	0	2	2	1	0	0	0	2	2	2	2	0	2	2	2	2	2	2	2	0	2	2	0	1	2	2	2	2	2	1	2	2	2	1	1	2	0	0	2	2	1	2	2	2	1	2	1	2	0	0	2	1	1	2	1	2	2	2	2	2	0	1	2	0	2	1	1	1	0	0	2	2	2	2	2	1	2	0	2	2	1	2	2	0	1	2	2	2	0	2	1	1	0	1	0	1	2	2	0	2	2	1	2	2	2	1	0	0	1	2	0	1	2	1	2	1	2	0	0	0	0	2	1	2	2	2	1	2	2	1	2	1	0	2	2	1	0	2	2	1	2	2	2	0	2	2	2	2	2	2	2	2	1	2	2	2	2
Non-outlier-1200	ssa25	50203096	50203441	-345	<DEL>	intron_variant	MODIFIER	LOC106586935	0.0603153	200	2	0.01	249	8	0	30	3	1	0.968872	0.0311284	0	0.882353	0.0882353	0.0294118	0	0	0	0	0	0	0	0	0	0	0	0	0	0	0	0	0	0	0	0	0	0	0	0	0	0	0	0	0	0	0	0	0	0	0	0	0	0	0	0	0	0	0	0	0	0	0	0	0	0	0	1	0	0	0	0	0	0	0	0	0	0	0	0	0	0	1	0	0	0	0	0	0	0	0	0	0	0	0	0	0	0	0	0	0	0	0	0	1	0	0	0	0	0	0	0	0	0	0	0	0	0	0	1	0	0	0	0	0	0	0	0	0	0	0	0	0	0	0	0	0	0	1	0	0	0	0	0	0	0	0	0	0	0	0	0	0	0	0	0	0	0	0	0	0	0	0	0	0	0	0	0	0	0	0	0	0	0	0	0	0	0	0	0	0	0	0	0	0	0	0	0	0	0	0	0	0	0	0	0	1	0	0	0	1	0	0	0	0	0	0	0	0	0	0	0	0	0	0	0	0	0	0	0	0	0	0	0	0	0	0	0	0	0	0	0	0	0	0	0	0	0	0	0	0	0	0	0	0	0	0	0	0	0	0	0	0	0	0	0	0	1	0	0	0	0	0	0	0	0	0	0	0	0	0	0	0	2	0	1	0	0	0	0	0	0	0	0	0	0	0	0	0	0	0	0	0	0	1	0	0	0	0	0	1	0	0	0	0	0	0
Non-outlier-1201	ssa17	3470910	3471618	-708	<DEL>	upstream_gene_variant	MODIFIER	LOC106575119	0.0601144	200	2	0.01	92	79	86	3	16	15	0.357977	0.307393	0.33463	0.0882353	0.470588	0.441176	0	0	2	0	2	0	0	0	2	0	1	2	2	2	2	2	1	0	0	2	1	0	0	0	2	0	1	0	1	0	0	0	1	1	2	1	0	0	2	1	2	0	0	0	1	2	0	2	2	1	0	0	1	2	2	2	1	0	1	0	0	1	1	1	0	1	0	2	1	0	1	0	0	2	2	2	2	1	1	0	2	0	1	2	1	0	2	2	2	1	2	2	1	0	1	0	0	1	2	1	2	2	1	0	1	1	0	2	2	1	2	2	1	2	0	1	0	2	1	2	1	0	0	0	0	0	1	1	1	2	1	0	1	1	0	1	1	2	2	0	2	0	2	1	1	1	1	2	2	0	2	1	0	0	0	1	2	2	2	1	2	0	1	2	1	2	2	0	0	1	0	1	1	0	0	0	2	0	2	0	2	0	2	2	2	2	2	1	1	1	0	0	2	2	1	1	1	2	2	0	1	2	0	2	0	1	0	1	0	1	2	0	0	1	0	1	0	0	0	2	2	2	1	1	2	1	0	0	1	1	2	0	1	0	2	2	2	0	2	1	0	0	0	0	0	1	1	0	0	0	2	2	2	2	2	2	1	1	1	0	2	2	2	0	1	1	2	1	2	2	2	2	2	1	1	1	1	1	2	2	2	2	1	0	1	2	2	1	1	1	1
Non-outlier-1202	ssa27	8405142	8405270	-128	<DEL>	upstream_gene_variant	MODIFIER	LOC106588458	0.0595072	200	2	0.01	154	68	35	14	10	10	0.599222	0.264591	0.136187	0.411765	0.294118	0.294118	2	0	0	0	0	0	0	0	1	2	0	1	1	0	1	2	0	0	1	2	0	0	0	0	2	0	0	2	0	1	0	0	0	0	0	0	1	1	0	1	1	0	1	2	0	0	0	0	1	1	1	0	0	0	0	0	2	1	1	2	0	0	2	1	0	1	0	1	2	1	0	0	1	0	1	0	0	0	1	0	0	1	0	0	1	0	0	1	0	0	0	0	1	2	0	1	0	1	2	0	0	1	1	0	0	0	0	1	0	0	2	0	0	0	1	0	0	2	1	2	1	0	0	1	2	0	0	1	1	1	0	0	0	0	0	0	0	1	2	0	0	1	0	1	0	0	0	1	0	0	1	1	2	0	0	1	0	0	0	1	2	2	0	0	2	1	1	0	0	0	0	1	0	1	1	0	0	0	0	0	0	1	0	0	0	0	0	0	0	2	0	2	0	1	0	2	2	0	1	0	0	0	2	1	1	0	1	2	0	0	0	0	1	2	0	1	0	0	0	0	0	1	0	0	1	1	0	0	2	2	0	2	0	0	1	0	0	2	0	0	0	2	1	2	1	0	0	1	0	0	0	0	0	1	0	0	0	0	2	2	0	0	0	1	1	0	1	0	2	2	1	1	0	0	0	0	2	2	2	2	0	1	1	1	0	0	2	1	1	2	0
Non-outlier-1203	ssa03	41465711	41465821	-110	<DEL>	intergenic_region	MODIFIER	LOC106600470-klf2	0.0594775	200	2	0.01	256	1	0	32	2	0	0.996109	0.00389105	0	0.941176	0.0588235	0	0	0	0	0	0	0	0	0	0	0	0	0	0	0	0	0	0	0	0	0	0	0	0	0	0	0	0	0	0	0	0	0	0	0	0	0	0	0	1	0	0	0	0	0	0	0	0	0	0	0	0	0	0	0	0	0	0	0	0	0	0	0	0	0	0	0	0	0	0	0	0	0	0	0	0	0	0	0	0	0	0	0	0	0	0	0	0	0	0	0	0	0	0	0	0	0	0	0	0	0	0	0	0	0	0	0	0	0	0	0	0	0	0	0	0	0	0	0	0	0	0	0	0	0	0	0	0	0	0	0	0	0	0	0	0	0	0	0	0	0	0	0	0	0	0	0	0	0	0	0	0	0	0	0	0	0	0	0	0	0	0	0	0	0	0	0	0	0	0	0	0	0	0	0	0	0	0	0	0	0	0	0	0	0	0	0	0	0	0	0	0	0	0	0	0	0	0	0	0	0	0	0	0	0	0	0	0	0	0	0	0	0	0	0	0	0	0	0	0	0	0	0	0	0	0	0	0	0	0	0	0	0	0	0	0	0	0	0	0	0	0	0	0	0	0	0	0	0	0	0	0	0	0	0	0	0	0	0	0	0	0	0	0	0	1	0	1	0	0	0	0	0	0	0	0	0	0	0	0	0	0	0	0	0	0	0	0	0	0	0	0
Non-outlier-1204	ssa24	2230502	2230712	-210	<DEL>	intergenic_region	MODIFIER	srrm4-LOC106584911	0.059261	200	2	0.01	180	64	13	17	12	5	0.700389	0.249027	0.0505837	0.5	0.352941	0.147059	0	1	1	0	0	0	0	0	1	0	0	0	1	0	1	0	0	0	0	0	0	0	0	0	0	1	0	0	0	1	2	0	1	0	0	0	2	0	0	0	0	0	0	0	0	0	1	0	0	1	0	1	0	0	1	2	0	0	0	0	0	0	0	0	0	1	0	1	1	0	0	0	0	1	0	0	1	0	0	0	0	0	1	2	1	1	0	1	0	1	0	0	0	0	1	1	0	1	0	0	2	0	0	1	0	0	0	1	0	0	1	0	1	0	0	0	0	0	2	2	1	0	1	0	1	2	1	0	0	1	0	0	0	0	1	0	0	0	0	0	0	0	1	0	2	0	0	0	0	0	0	0	0	0	0	0	0	1	0	0	0	0	0	0	1	1	2	0	0	0	0	1	1	1	0	0	0	0	1	0	0	1	0	1	0	0	1	0	1	0	1	0	0	0	2	1	1	0	0	0	0	0	0	0	1	0	0	1	0	0	0	0	0	1	0	1	0	0	0	1	0	0	0	1	0	0	0	0	0	0	0	0	0	1	0	1	0	0	0	1	1	1	0	1	1	1	0	0	0	0	0	0	0	2	2	0	0	0	1	0	1	0	1	0	0	1	0	1	1	1	0	0	0	0	0	0	1	1	2	1	0	0	1	2	1	0	0	2	2	2	0
Non-outlier-1205	ssa14	11880639	11881584	-945	<DEL>	intergenic_region	MODIFIER	LOC106568973-nsun4	0.059218	200	2	0.01	180	54	23	31	3	0	0.700389	0.210117	0.0894942	0.911765	0.0882353	0	0	0	1	1	0	0	2	0	0	0	0	0	1	0	0	0	2	0	0	0	0	0	0	0	0	0	2	0	0	0	0	0	0	1	1	0	0	1	0	0	0	1	1	0	0	2	0	0	0	0	0	0	0	0	2	0	0	0	2	0	0	2	0	0	1	0	1	0	1	1	0	1	0	0	1	1	2	1	1	0	0	0	0	0	0	0	0	0	0	0	1	0	1	0	1	0	0	1	0	1	1	0	0	2	2	0	1	1	0	1	1	2	0	0	0	2	2	2	1	0	0	0	2	0	1	1	0	0	0	0	1	1	0	0	0	0	0	2	0	0	0	0	0	0	0	0	0	0	0	0	0	0	0	0	0	1	0	1	1	1	0	1	0	0	1	2	1	0	0	1	0	0	0	0	0	1	0	0	1	1	0	0	0	0	0	0	0	0	0	1	1	0	0	0	0	0	0	0	0	1	0	1	0	0	1	0	1	0	0	0	0	1	0	0	0	0	0	0	0	0	1	1	0	1	0	2	0	0	0	0	0	0	0	2	0	1	0	0	0	0	2	0	0	0	0	0	0	2	0	0	0	2	2	0	0	0	0	0	1	1	0	0	0	0	0	0	0	0	0	0	0	0	0	0	0	0	0	0	1	0	0	0	0	0	0	0	0	0	0	0	0
Non-outlier-1206	ssa13	93812773	93813019	-246	<DEL>	upstream_gene_variant	MODIFIER	LOC106568366	0.0587187	200	2	0.01	124	95	38	8	17	9	0.48249	0.36965	0.14786	0.235294	0.5	0.264706	2	1	2	0	1	2	2	0	1	0	1	1	0	1	1	0	2	0	1	1	0	1	1	0	0	2	0	2	0	2	0	0	0	0	0	2	1	0	0	0	1	1	0	2	1	2	2	0	0	0	1	0	0	0	2	0	2	1	0	1	0	2	0	1	0	0	0	0	2	1	0	0	1	0	0	1	1	0	0	0	0	0	0	2	0	1	1	0	0	1	0	1	1	0	1	0	0	0	0	2	0	0	1	1	1	0	1	0	1	1	1	0	1	1	0	1	0	2	2	1	0	0	0	1	0	1	0	0	1	0	1	2	1	0	1	2	1	1	0	0	1	1	2	0	0	1	1	0	1	0	1	1	0	0	1	0	0	1	0	1	0	2	2	1	1	0	2	2	0	1	1	0	0	0	1	2	0	1	0	0	0	0	1	1	0	2	1	0	2	0	2	0	1	2	0	0	1	0	1	0	0	1	0	0	0	0	0	2	0	1	1	0	2	0	0	1	1	0	1	2	1	1	0	0	2	1	1	0	0	1	0	0	1	1	1	1	0	0	1	1	0	1	1	0	1	1	1	1	0	2	0	1	1	0	0	2	0	1	1	1	0	1	2	1	2	1	0	2	2	1	0	0	2	1	0	1	1	1	0	1	0	2	1	1	1	0	2	2	1	1	2
Non-outlier-1207	ssa03	3884955	3885360	-405	<DEL>	intron_variant	MODIFIER	LOC106596771	0.0586969	200	2	0.01	229	25	3	24	9	1	0.891051	0.0972763	0.0116732	0.705882	0.264706	0.0294118	0	0	0	0	0	0	0	0	0	0	0	0	0	0	0	0	0	0	0	0	1	0	0	0	2	0	0	0	0	0	0	0	1	0	0	0	0	0	0	0	1	0	0	0	0	0	0	0	0	0	0	0	0	0	0	0	0	0	0	0	0	0	0	0	0	0	0	0	0	0	0	0	0	0	0	0	0	0	0	0	0	1	0	0	1	0	0	0	0	0	0	0	0	0	0	0	1	2	0	0	0	1	0	0	0	0	0	0	0	0	0	1	0	0	0	0	1	0	0	0	0	0	1	0	0	0	0	0	0	1	0	0	0	1	0	0	0	0	0	0	0	0	1	0	0	0	0	0	0	0	0	0	0	0	0	0	0	0	0	0	0	0	0	0	0	0	0	1	1	0	0	0	0	0	1	0	0	0	0	0	0	0	0	0	0	0	1	0	0	0	1	0	0	0	0	0	0	1	0	0	0	0	0	0	0	0	0	0	0	0	1	1	0	0	0	1	1	0	0	0	0	0	0	0	0	0	0	0	1	0	0	2	0	0	1	0	0	0	0	0	0	0	0	0	0	0	0	0	0	0	0	0	0	0	0	0	0	0	0	0	0	0	0	1	0	1	0	2	1	1	0	0	1	1	1	0	0	0	0	0	0	0	0	0	0	0	0	0	1	0	1
Non-outlier-1208	ssa04	20016873	20017026	-153	<DEL>	intergenic_region	MODIFIER	LOC106602697-LOC106602657	0.0583961	200	2	0.01	197	47	13	33	1	0	0.766537	0.182879	0.0505837	0.970588	0.0294118	0	2	0	0	1	1	0	0	1	0	0	1	1	0	1	0	0	0	0	0	0	0	0	1	0	0	2	0	0	0	0	0	1	2	1	0	0	0	1	0	0	1	1	0	0	0	0	0	0	1	0	0	0	0	0	0	1	0	2	0	1	0	0	0	0	0	0	1	0	0	0	2	0	1	1	0	0	0	0	0	2	1	1	1	1	1	0	0	0	0	0	0	0	1	1	1	0	0	0	0	0	0	1	0	0	0	0	0	0	1	0	0	0	0	0	0	0	1	0	0	0	0	0	0	0	0	0	1	1	0	0	1	0	0	0	0	0	0	1	1	2	0	2	0	2	0	0	0	0	1	0	0	0	0	0	0	0	1	0	1	0	0	0	0	0	0	0	0	0	0	1	0	0	0	0	0	0	1	0	0	0	1	0	0	2	0	0	0	0	0	0	0	0	1	0	0	0	0	0	0	2	0	0	0	0	0	0	0	1	0	0	0	1	0	0	0	0	0	1	0	0	0	1	0	0	1	0	0	0	0	0	0	2	0	0	0	2	0	0	0	0	0	0	0	0	0	0	0	0	0	0	0	0	0	0	0	1	0	0	0	0	0	0	0	0	0	0	0	0	0	0	0	0	0	0	0	0	0	0	0	0	0	1	0	0	0	0	0	0	0	0	0
Non-outlier-1209	ssa06	7721752	7722479	-727	<DEL>	upstream_gene_variant	MODIFIER	LOC106606407	0.0581171	200	2	0.01	210	37	10	34	0	0	0.817121	0.143969	0.0389105	1	0	0	0	1	0	1	0	1	0	0	1	0	0	0	0	1	0	0	1	0	0	0	0	0	0	0	0	0	0	0	0	2	1	0	0	1	0	0	0	0	2	1	0	0	0	0	2	0	0	0	0	1	0	0	0	0	1	0	0	0	0	0	0	0	0	0	0	0	0	0	0	0	0	0	0	0	0	0	1	0	0	0	0	0	0	0	0	0	0	2	0	0	0	1	0	0	0	0	0	0	0	0	0	0	0	0	0	0	0	0	0	0	0	0	0	1	0	0	0	0	0	0	0	0	0	1	0	0	0	0	2	0	0	0	0	0	0	0	1	0	0	1	0	0	0	0	0	0	1	0	0	0	0	0	0	0	0	0	0	1	0	1	0	0	0	0	0	0	0	0	2	0	1	0	0	0	2	1	1	1	0	0	0	0	2	0	0	0	0	0	0	0	0	1	0	0	0	0	0	0	2	0	0	1	0	0	0	0	0	0	0	0	0	0	1	0	1	0	0	0	0	2	0	0	1	0	0	1	0	0	0	0	1	0	0	0	0	0	0	1	0	0	1	1	0	1	0	0	0	0	1	1	0	0	0	0	0	0	0	0	0	0	0	0	0	0	0	0	0	0	0	0	0	0	0	0	0	0	0	0	0	0	0	0	0	0	0	0	0	0	0	0	0
Non-outlier-1210	ssa25	46672801	48619736	-1946935	<DEL>	chromosome_number_variation	HIGH	chromosome	0.0579938	200	2	0.01	234	23	0	25	9	0	0.910506	0.0894942	0	0.735294	0.264706	0	0	0	0	0	0	0	0	0	0	0	1	0	0	0	0	0	0	0	0	0	0	1	0	0	0	0	0	0	0	0	0	0	1	0	0	0	0	0	0	0	0	0	0	0	1	0	0	0	0	0	0	0	0	0	0	0	0	0	0	0	0	0	0	0	0	0	0	0	0	0	0	0	0	0	0	0	0	0	0	0	0	1	0	0	0	0	0	0	0	0	0	0	1	0	0	0	0	0	0	0	0	0	0	0	1	0	1	0	0	0	0	0	1	0	1	1	0	0	0	0	0	0	0	0	0	1	1	0	1	0	0	0	0	0	0	0	0	0	1	0	1	0	0	0	0	0	0	0	0	0	0	0	0	0	0	0	0	1	0	0	0	0	1	0	0	1	0	0	0	0	0	0	0	0	0	0	0	0	0	0	0	0	0	0	0	0	0	0	0	0	0	0	0	0	0	0	0	0	1	0	0	0	1	0	0	0	0	0	0	0	0	0	0	0	0	0	0	0	0	0	0	1	0	0	0	0	0	0	0	0	0	0	0	0	0	0	0	0	0	0	0	0	0	0	0	0	0	0	0	0	0	0	0	0	0	1	0	0	0	0	0	0	0	0	0	0	0	0	1	0	0	0	0	0	1	1	1	0	0	0	1	1	1	0	1	0	0	1	0	0	0
Non-outlier-1211	ssa03	58681203	58683797	-2594	<DEL>	intergenic_region	MODIFIER	LOC106600796-trnac-gca	0.0575908	200	2	0.01	254	3	0	31	3	0	0.988327	0.0116732	0	0.911765	0.0882353	0	0	0	0	0	0	0	0	0	0	0	0	0	0	0	0	0	0	0	0	0	0	0	0	0	0	0	0	0	0	0	0	0	1	0	0	0	0	0	0	0	0	0	0	0	0	0	0	0	0	0	0	0	0	0	0	0	0	0	0	0	0	0	0	0	0	0	0	0	0	0	0	0	0	0	0	0	0	0	0	0	0	0	0	0	0	0	0	0	0	0	0	0	0	0	0	0	0	0	0	0	0	0	0	0	0	0	0	0	0	0	0	0	0	0	0	0	0	0	0	0	0	0	0	0	0	0	0	0	0	0	0	0	0	0	0	0	0	0	0	0	0	0	0	0	0	0	0	0	0	0	0	0	0	0	0	0	0	0	0	0	0	0	0	0	0	0	0	0	0	0	0	0	0	0	0	0	0	0	0	0	0	0	0	0	0	0	0	0	0	0	0	0	0	0	0	0	0	0	0	0	0	0	0	0	0	0	0	0	0	0	0	0	0	0	0	0	0	0	0	0	0	0	0	0	0	0	0	0	0	0	0	1	0	0	0	0	0	0	0	0	0	0	0	0	0	1	0	0	0	0	0	0	0	0	0	0	0	0	0	0	0	0	1	0	0	0	0	1	0	0	0	0	0	0	0	0	0	0	0	0	0	1	0	0	0	0	0	0	0	0	0
Non-outlier-1212	ssa16	84916035	84917383	-1348	<DEL>	intergenic_region	MODIFIER	id826930-LOC106574995	0.0575908	200	2	0.01	254	3	0	31	3	0	0.988327	0.0116732	0	0.911765	0.0882353	0	0	0	0	0	0	0	0	0	0	0	0	0	0	0	0	0	0	0	0	0	0	0	0	0	0	0	0	0	0	0	0	0	0	0	0	0	0	0	0	0	0	0	0	0	0	0	0	0	0	0	0	0	0	0	0	0	0	0	0	0	0	0	0	0	0	0	0	0	0	0	0	0	0	0	0	0	0	0	0	0	0	0	0	0	0	0	0	0	0	0	0	0	0	0	0	0	0	0	0	0	0	0	0	0	0	0	0	0	0	0	0	0	0	0	0	0	0	0	0	0	0	0	0	0	0	0	0	0	1	0	0	0	0	0	0	0	0	0	0	0	0	0	0	0	0	0	0	0	0	0	0	0	0	0	0	0	0	0	0	0	0	0	0	0	0	0	0	0	0	0	0	0	0	0	0	0	0	0	0	0	0	0	0	0	0	0	0	1	0	0	0	0	0	0	0	0	0	0	0	0	0	0	0	0	0	0	0	0	0	0	0	0	0	0	0	0	0	0	0	0	0	0	0	0	0	0	0	0	0	0	0	0	0	0	0	0	0	0	0	0	0	0	0	0	0	0	0	0	0	0	0	0	0	1	0	0	0	0	1	0	0	0	0	0	0	0	0	0	0	0	0	0	0	0	0	0	0	0	0	0	1	0	0	0	0	0	0	1	0	0	0
Non-outlier-1213	ssa14	9444988	9447422	-2434	<DEL>	downstream_gene_variant	MODIFIER	LOC106568735	0.0570526	200	2	0.01	140	89	28	28	4	2	0.544747	0.346304	0.108949	0.823529	0.117647	0.0588235	0	0	1	1	1	2	0	0	0	1	1	1	0	0	0	0	1	0	0	1	0	1	2	0	0	0	0	2	1	0	0	0	0	1	1	2	1	0	1	0	1	0	1	1	1	0	2	0	0	0	0	1	0	0	1	2	0	1	0	0	0	1	2	1	0	1	0	2	1	0	2	1	0	0	0	0	0	0	1	0	0	0	1	1	1	1	0	0	1	0	0	0	1	0	0	1	0	0	0	0	0	1	1	0	0	0	1	1	0	1	0	0	1	1	1	0	1	0	1	0	2	2	0	1	1	1	1	1	0	1	1	1	0	0	0	0	0	2	0	0	1	0	2	0	1	0	1	0	0	2	0	0	0	0	0	0	0	1	0	0	1	1	1	0	0	0	1	0	0	0	0	0	0	0	0	0	1	0	0	1	0	0	0	0	0	1	1	2	1	1	0	0	0	2	2	2	1	1	1	2	0	2	0	0	1	1	1	0	0	1	2	0	0	0	1	0	1	0	2	1	0	2	0	0	0	1	1	0	1	1	0	1	0	0	1	1	1	2	0	0	1	2	2	2	0	0	0	1	1	1	0	0	0	1	0	0	2	0	0	2	0	0	0	1	0	1	0	0	0	0	0	0	0	0	0	0	0	0	2	0	0	1	0	0	0	0	0	0	0	1	0
Non-outlier-1214	ssa14	36474127	36474566	-439	<DEL>	intergenic_region	MODIFIER	LOC106569480-LOC106569479	0.0570114	200	2	0.01	120	84	53	12	6	16	0.466926	0.326848	0.206226	0.352941	0.176471	0.470588	0	0	2	1	1	0	0	1	2	1	2	2	2	0	0	0	1	0	0	2	1	1	2	0	0	2	1	0	1	2	0	0	0	0	0	0	1	0	0	0	0	1	1	1	1	1	1	2	0	1	1	2	0	1	0	0	0	0	0	0	0	2	0	0	2	0	0	0	1	0	1	1	0	0	2	0	0	1	1	1	2	1	2	0	0	1	0	1	0	0	2	2	1	1	2	1	2	1	0	1	0	1	0	1	1	1	0	0	0	0	2	2	1	1	2	2	2	1	1	0	0	0	2	1	2	1	0	0	0	0	2	0	1	2	1	0	1	0	0	0	0	0	1	0	0	1	1	0	1	0	0	0	0	1	1	0	1	1	1	0	2	2	0	0	0	1	1	0	2	1	0	0	1	0	1	0	1	0	0	2	1	0	2	0	2	1	1	2	1	1	2	2	0	0	1	1	1	2	1	1	2	0	1	2	2	2	1	1	0	2	0	1	1	0	0	0	2	0	1	1	0	0	0	1	2	1	1	2	0	2	1	0	0	2	1	0	2	0	0	0	0	0	0	0	2	2	0	0	0	0	0	0	0	2	0	0	1	0	1	2	0	2	2	2	0	0	0	2	2	1	1	2	2	2	0	1	0	0	2	2	1	0	0	2	2	2	2	0	2	0	1
Non-outlier-1215	ssa12	47544209	47544312	-103	<DEL>	intergenic_region	MODIFIER	nfasc-LOC106565094	0.056372	200	2	0.01	137	69	51	24	9	1	0.533074	0.268482	0.198444	0.705882	0.264706	0.0294118	0	0	1	2	0	1	0	2	1	0	1	1	0	0	1	2	0	1	0	0	0	1	0	0	1	0	2	1	0	2	2	1	0	1	0	1	2	1	0	0	1	0	1	1	0	2	2	0	1	1	2	2	1	1	0	2	0	2	1	1	0	1	0	0	2	2	0	0	0	1	0	0	0	0	0	2	2	1	0	0	1	1	1	0	1	2	2	0	2	0	1	2	1	1	2	1	2	0	1	0	2	0	2	0	0	0	0	0	0	0	1	0	0	1	0	0	0	1	0	0	0	0	0	0	1	1	2	0	1	0	0	0	1	2	0	0	0	0	0	0	1	0	2	0	0	0	1	1	0	2	1	2	0	0	0	0	0	0	1	1	0	2	1	2	0	2	2	0	0	0	1	0	0	0	1	0	1	0	0	0	0	0	1	1	2	2	0	0	0	2	1	1	1	0	1	0	1	0	0	2	0	2	0	0	0	0	0	0	0	0	2	2	2	0	2	0	1	2	2	1	0	2	0	1	0	0	2	2	0	1	1	1	2	0	2	0	2	0	0	0	1	0	0	0	0	1	0	0	1	0	1	0	0	0	0	0	0	0	0	0	1	1	0	0	2	1	0	0	1	0	0	1	0	0	0	0	0	0	0	0	0	0	1	0	1	0	0	1	0	1	0
Non-outlier-1216	ssa13	32351145	32353202	-2057	<DEL>	intergenic_region	MODIFIER	LOC106566980-LOC106567321	0.0561766	200	2	0.01	233	19	5	25	8	1	0.906615	0.07393	0.0194553	0.735294	0.235294	0.0294118	0	0	0	0	0	0	0	0	0	0	0	0	0	1	0	0	0	0	0	0	0	0	0	0	0	1	0	0	0	0	0	0	2	1	0	0	0	0	0	0	0	0	0	0	0	0	0	0	0	0	0	0	0	0	0	0	0	0	0	0	0	0	0	0	0	0	0	0	1	0	0	0	0	1	0	0	0	0	0	0	0	0	0	0	0	0	0	0	1	0	0	0	0	0	0	0	0	0	0	0	0	0	0	0	0	0	0	0	0	0	0	0	1	0	1	0	0	0	0	0	0	0	1	0	2	0	1	1	0	0	1	0	0	0	0	0	0	0	0	0	0	0	0	0	0	0	0	0	0	0	0	0	0	0	0	0	0	0	0	0	0	0	0	0	0	0	0	0	0	0	0	0	0	0	0	1	0	0	0	0	0	0	0	0	2	0	0	0	0	0	0	0	0	0	1	1	2	0	1	0	1	0	0	0	0	0	0	0	0	0	0	0	0	0	0	0	0	0	0	0	0	0	0	0	0	0	0	0	0	0	0	0	0	0	1	1	0	0	0	0	0	0	0	0	0	0	0	0	0	0	2	0	0	0	0	0	0	0	0	0	1	0	0	0	0	0	1	0	1	0	2	0	1	1	0	0	0	0	0	0	1	0	0	1	0	1	0	0	0	0	0
Non-outlier-1217	ssa16	8790603	8791610	-1007	<DEL>	intron_variant	MODIFIER	LOC106573145	0.0559784	200	2	0.01	188	42	27	19	7	8	0.731518	0.163424	0.105058	0.558824	0.205882	0.235294	0	0	1	1	1	0	0	0	0	1	0	1	0	0	0	0	2	1	0	2	1	0	2	0	2	0	0	0	0	2	0	1	0	2	0	0	0	0	0	0	0	0	1	0	1	0	0	0	0	0	0	0	0	0	0	0	0	0	0	0	0	0	0	0	2	0	1	2	0	0	0	0	0	1	0	1	0	0	0	1	1	1	0	0	0	0	0	0	0	0	1	0	0	2	0	0	0	0	0	0	0	1	0	1	0	0	0	0	2	0	2	0	1	1	1	0	0	0	2	0	0	0	0	0	0	0	2	2	0	1	1	0	0	0	0	0	0	0	0	0	0	0	1	0	0	0	1	1	1	0	1	1	1	1	0	0	0	1	0	2	1	0	0	0	0	0	0	0	0	0	0	0	0	0	0	0	0	0	0	0	0	0	0	0	2	0	0	0	0	0	0	0	0	0	0	2	0	0	0	0	0	0	0	1	0	0	0	0	1	2	1	0	0	0	0	0	2	0	0	0	2	0	0	0	0	0	0	0	0	0	0	0	1	1	0	1	0	2	0	0	2	2	2	2	2	1	0	0	0	0	0	1	0	2	0	0	0	1	0	0	0	2	1	1	1	2	0	2	0	0	0	0	0	0	2	0	0	0	0	0	1	0	2	0	2	0	2	1	1	2	0
Non-outlier-1218	ssa01	131130635	131130940	-305	<DEL>	intergenic_region	MODIFIER	LOC106566110-sfswap	0.0559219	200	2	0.01	88	93	76	7	9	18	0.342412	0.361868	0.29572	0.205882	0.264706	0.529412	0	0	1	2	2	1	0	1	0	1	0	2	0	1	1	2	1	1	2	1	0	0	2	1	2	1	0	0	2	1	1	1	2	1	0	2	2	2	0	1	0	1	0	0	0	2	0	2	0	2	2	0	0	0	0	2	2	1	0	0	2	0	1	2	0	2	1	2	2	0	1	1	2	0	0	2	0	2	0	2	1	2	1	0	2	1	1	0	1	0	1	2	2	1	0	0	1	0	0	2	0	2	2	1	2	0	1	1	1	2	1	0	1	2	0	1	0	0	1	1	2	1	1	2	1	1	1	1	1	1	0	2	1	2	0	0	0	0	0	0	1	0	0	1	0	1	2	0	1	2	2	2	1	0	1	0	0	1	2	1	1	1	0	1	1	2	0	0	1	0	1	1	0	1	1	1	0	0	0	0	2	1	1	0	0	0	2	1	0	0	2	1	1	1	1	2	1	2	2	2	2	2	2	2	0	0	0	0	1	1	2	2	0	2	1	1	1	0	1	2	0	0	1	2	2	1	0	0	2	1	1	0	2	1	2	1	0	0	1	0	2	0	2	0	2	2	1	2	1	1	1	2	2	1	2	2	1	1	0	1	0	2	1	2	1	1	2	2	2	2	1	1	0	2	2	2	2	2	0	1	0	0	2	2	1	2	2	2	2	0	2
Non-outlier-1219	ssa13	67094388	67095822	-1434	<DEL>	intron_variant	MODIFIER	LOC106567728	0.0556077	200	2	0.01	107	102	48	21	12	1	0.416342	0.396887	0.18677	0.617647	0.352941	0.0294118	1	1	0	1	1	0	0	0	0	0	2	0	0	2	0	0	0	1	1	0	2	1	0	2	1	1	1	1	1	0	0	1	1	0	1	1	2	1	0	0	1	1	1	1	1	2	0	2	1	1	2	1	1	2	0	0	0	1	0	1	2	2	0	1	0	0	1	1	1	1	2	0	0	0	2	0	2	0	1	1	1	1	2	0	1	0	0	0	0	2	1	1	0	1	0	2	2	1	0	1	2	2	2	1	0	2	2	1	0	0	2	0	0	0	0	0	2	0	1	0	0	2	1	0	1	0	0	1	1	1	1	1	1	2	0	0	0	1	0	1	0	0	0	1	0	0	1	1	0	2	1	1	0	1	1	1	2	1	1	1	0	2	0	2	2	2	0	0	1	0	1	0	1	0	0	1	1	1	2	0	0	0	1	0	2	0	1	0	1	2	1	2	2	1	1	0	1	0	1	0	0	1	2	0	0	2	1	2	0	0	0	1	0	1	2	0	1	0	0	1	0	2	0	0	1	0	1	0	0	0	1	2	0	1	0	0	2	2	0	1	1	1	1	1	1	1	0	0	1	0	0	1	0	2	1	2	1	0	0	2	1	1	1	1	0	1	0	0	0	1	0	1	0	1	0	0	0	0	0	0	0	0	1	0	0	0	1	1	0	1	0
Non-outlier-1220	ssa13	29629000	29630912	-1912	<DEL>	intergenic_region	MODIFIER	LOC106566945-LOC106566946	0.0555034	200	2	0.01	176	69	12	17	12	5	0.684825	0.268482	0.0466926	0.5	0.352941	0.147059	0	1	0	0	0	1	1	1	0	0	1	0	1	0	1	1	1	0	1	2	0	1	0	1	0	0	0	1	2	0	0	0	1	2	0	0	0	0	0	0	0	0	0	0	0	0	0	0	1	0	0	0	0	1	0	0	0	0	1	1	0	0	0	0	0	0	1	0	1	0	2	0	0	0	0	2	0	0	1	0	0	0	1	0	1	0	0	0	0	0	0	1	0	1	0	0	0	0	0	0	0	1	1	0	0	0	0	1	0	1	0	0	1	1	1	0	0	0	0	2	0	0	0	1	2	2	0	0	1	0	0	0	0	1	0	0	0	0	0	0	1	0	0	0	0	1	1	0	0	0	0	0	1	0	1	0	0	2	0	0	0	0	0	2	1	0	0	0	0	0	1	0	0	1	1	0	0	0	1	1	0	1	0	0	0	0	1	0	0	0	1	0	0	0	1	1	0	0	0	0	1	0	1	0	0	0	0	0	0	0	0	0	1	0	0	0	0	0	0	0	0	1	1	1	0	0	0	0	0	0	1	1	2	0	1	0	0	1	0	0	0	1	0	1	0	1	0	1	0	2	1	1	0	0	1	0	1	0	1	0	2	0	1	2	1	1	0	0	0	0	1	0	1	1	0	0	2	0	1	2	1	2	0	1	0	1	0	0	1	0	0
Non-outlier-1221	ssa11	61268017	61290487	22470	<DUP>	duplication	MODERATE	LOC106563125&fut7	0.0554082	200	2	0.01	245	12	0	28	6	0	0.953307	0.0466926	0	0.823529	0.176471	0	1	0	0	0	0	0	0	0	1	0	0	0	0	0	0	0	0	0	0	0	0	0	0	0	0	0	0	0	0	0	0	0	0	0	0	0	0	0	1	0	0	0	0	0	0	0	0	0	0	0	0	0	0	0	0	0	0	0	0	0	1	0	0	0	0	0	0	0	0	0	0	0	0	0	0	0	0	0	0	0	0	0	0	0	0	0	0	0	0	0	0	0	0	0	1	0	0	0	0	0	0	0	0	0	0	0	0	0	0	0	0	0	0	1	0	0	0	0	0	0	0	0	0	0	0	0	0	0	0	0	0	0	0	0	0	0	0	0	0	0	0	1	0	0	0	0	0	0	0	0	0	0	0	0	0	0	0	0	0	0	1	0	1	0	0	0	0	0	0	0	0	0	0	0	0	0	0	0	0	0	0	0	0	0	0	0	0	0	0	0	0	0	0	0	0	0	0	0	0	1	0	0	0	0	0	0	0	0	0	0	0	0	0	0	0	0	0	0	0	0	0	0	0	0	0	0	0	0	0	0	0	0	0	0	1	1	0	0	0	0	0	0	0	0	0	0	0	0	0	0	0	0	0	0	0	0	0	1	1	0	1	0	0	1	0	0	0	0	0	0	0	0	0	0	0	0	0	0	1	0	0	0	0	0	0	0	1	0	0	0	0
Non-outlier-1222	ssa09	138798562	138798890	-328	<DEL>	intergenic_region	MODIFIER	aplp2-st14	0.0550549	200	2	0.01	218	35	4	24	7	3	0.848249	0.136187	0.0155642	0.705882	0.205882	0.0882353	2	0	0	0	0	0	0	0	0	0	2	0	0	0	0	0	1	1	1	0	1	0	0	0	0	0	0	0	0	0	1	0	0	0	0	0	1	0	1	0	0	0	0	0	0	0	0	0	0	1	0	0	0	0	0	0	0	0	0	0	1	0	0	0	0	0	0	1	0	0	0	0	0	0	0	1	0	0	0	0	0	0	1	0	0	0	0	0	0	1	2	0	0	0	0	0	0	0	0	0	0	0	0	0	1	0	0	0	0	0	0	0	1	1	0	0	0	0	0	0	1	0	0	1	0	1	1	0	0	2	0	0	0	0	0	0	0	0	0	1	0	0	0	0	0	0	0	1	0	0	0	0	0	0	0	0	0	0	0	0	0	0	0	0	0	0	0	0	0	0	0	0	0	0	0	0	0	0	1	0	0	0	0	0	0	0	0	0	0	0	0	1	1	0	0	0	0	0	1	1	0	1	1	0	0	0	0	1	0	0	0	0	0	0	0	0	0	0	0	0	0	0	1	0	0	0	0	0	0	0	0	0	1	0	0	0	0	0	1	0	0	0	1	0	0	0	0	0	0	0	0	0	0	1	0	0	0	1	0	1	1	0	0	0	0	0	0	0	1	1	2	1	0	0	0	1	2	0	0	0	0	0	0	2	0	0	0	0	0	0	0
Non-outlier-1223	ssa19	58729131	58729333	-202	<DEL>	intergenic_region	MODIFIER	LOC106579103-LOC106579102	0.0550024	200	2	0.01	111	82	64	8	12	14	0.431907	0.319066	0.249027	0.235294	0.352941	0.411765	2	1	2	0	2	0	0	1	2	2	2	1	2	2	0	2	0	2	2	2	0	0	0	0	1	2	1	1	1	1	1	2	1	0	0	1	2	0	1	0	1	2	0	1	0	1	1	1	0	1	2	1	1	0	2	0	2	0	1	2	2	0	1	1	1	1	2	2	1	2	0	2	1	0	0	1	1	1	0	0	0	2	1	0	0	0	0	2	1	0	2	1	1	0	0	0	0	1	2	2	0	2	0	2	0	1	0	2	0	1	1	0	0	1	1	0	0	0	0	0	0	1	0	2	0	0	1	1	1	0	0	0	0	0	2	0	2	0	0	0	2	1	1	2	1	0	2	1	0	1	1	1	1	0	0	1	0	0	2	2	2	1	2	2	0	0	0	1	0	1	0	0	2	2	0	0	2	1	0	0	2	1	1	0	1	0	2	0	1	0	1	0	0	0	2	0	2	0	1	1	0	1	0	0	0	1	0	0	2	0	0	1	1	2	1	1	1	0	0	2	2	1	0	1	1	2	0	0	2	2	2	0	0	1	1	1	0	0	0	0	0	0	0	0	0	2	2	1	2	1	0	1	0	1	2	1	2	2	2	2	2	1	1	1	2	0	1	2	1	2	2	2	1	0	2	0	2	0	0	1	1	2	2	0	0	1	1	1	1	2	0
Non-outlier-1224	ssa24	8490557	8490988	-431	<DEL>	intron_variant	MODIFIER	LOC100380751	0.05477	200	2	0.01	50	79	128	2	8	24	0.194553	0.307393	0.498054	0.0588235	0.235294	0.705882	0	2	1	0	1	1	2	2	2	0	1	2	1	2	0	0	2	2	2	1	2	1	2	1	1	1	0	2	2	1	2	1	2	0	1	1	2	0	2	2	0	2	1	2	2	2	2	0	0	2	2	2	0	1	1	1	1	1	0	1	0	1	2	0	2	1	2	2	2	1	1	2	2	0	1	2	1	2	0	1	1	2	2	2	0	1	2	1	1	2	2	1	2	2	2	2	2	1	2	2	2	0	2	1	2	1	0	0	2	2	1	0	1	1	2	2	0	1	2	0	0	1	2	2	2	0	1	1	2	1	1	1	2	2	2	1	2	2	1	2	2	1	2	2	1	2	2	1	2	2	2	2	2	2	1	2	1	2	2	1	2	0	0	1	1	1	1	2	1	2	0	0	2	2	1	2	1	2	0	1	2	1	1	0	2	2	0	2	1	2	2	0	2	2	2	0	0	1	1	2	1	1	2	2	2	0	2	0	1	1	2	1	2	0	1	2	2	2	1	2	0	1	2	2	0	2	0	0	2	1	1	0	2	0	0	2	2	2	1	1	0	2	2	2	2	2	2	0	2	2	2	2	0	2	0	2	2	1	2	1	1	1	1	2	2	1	2	2	2	1	0	2	2	2	2	2	2	2	2	2	2	2	2	2	1	2	2	2	2	0	2
Non-outlier-1225	ssa16	1262464	1266147	-3683	<DEL>	intergenic_region	MODIFIER	LOC106573025-trnaa-ugc	0.0547363	200	2	0.01	58	66	133	9	18	7	0.225681	0.256809	0.51751	0.264706	0.529412	0.205882	1	2	1	0	2	1	2	2	2	0	0	1	0	0	1	0	2	2	0	1	2	1	2	1	1	2	1	2	2	0	2	2	1	1	2	2	0	1	1	1	0	0	0	2	1	1	2	2	2	0	2	2	2	0	2	2	0	2	2	2	2	0	2	2	2	1	1	0	1	2	0	1	2	0	2	2	1	1	1	2	1	1	2	2	0	2	2	2	1	2	1	1	2	2	2	1	2	2	0	2	2	1	1	2	2	2	1	0	0	2	2	0	1	1	2	0	2	2	2	0	1	0	1	2	1	0	2	2	1	2	2	2	2	2	2	2	2	2	0	0	2	0	0	2	0	2	1	2	1	0	2	1	2	1	2	0	2	2	2	2	2	1	2	2	2	2	0	0	2	2	1	2	1	2	0	1	1	0	1	0	2	1	2	2	1	1	2	0	0	0	2	0	0	2	1	2	2	2	0	2	2	1	2	2	0	1	0	0	1	1	2	1	1	1	1	2	2	2	0	2	2	1	2	1	2	2	0	0	2	2	2	2	2	2	1	1	2	0	2	2	1	0	2	0	0	2	2	2	2	0	2	2	2	2	2	0	2	2	0	2	1	2	1	1	1	1	2	1	0	1	1	0	1	1	1	1	1	1	1	2	1	1	1	0	0	0	2	0	0	0	2
Non-outlier-1226	ssa06	41721865	41722124	-259	<DEL>	intron_variant	MODIFIER	LOC106607468	0.0545716	200	2	0.01	94	101	62	6	14	14	0.365759	0.392996	0.241245	0.176471	0.411765	0.411765	0	1	1	1	1	1	0	2	1	1	2	1	0	0	0	1	1	2	1	0	0	1	2	0	0	0	1	2	0	0	1	2	1	1	2	0	1	0	0	2	1	0	1	2	2	1	2	0	2	0	2	2	1	2	1	0	0	0	0	1	0	1	1	0	2	1	0	0	2	1	0	1	1	0	2	1	2	1	1	0	0	1	1	1	0	2	0	1	0	1	0	0	0	0	0	0	1	1	0	0	0	0	0	0	2	0	1	1	0	1	0	2	2	0	0	2	1	2	2	1	1	1	0	1	2	0	2	0	0	0	1	1	1	2	0	2	1	1	2	0	0	0	2	0	1	2	1	1	1	0	1	1	1	1	1	0	2	1	0	1	1	1	2	2	0	0	0	2	0	1	1	1	1	2	1	1	0	0	0	0	2	1	0	0	2	1	2	1	2	2	0	0	2	0	2	1	2	1	0	1	0	1	2	2	0	0	1	2	2	1	0	2	1	1	1	2	1	1	1	2	0	0	0	0	0	1	1	1	2	0	2	1	1	1	1	0	1	2	1	2	1	2	0	2	0	1	1	1	1	1	0	0	2	2	2	0	0	2	1	2	0	0	1	1	2	2	2	0	0	1	1	1	1	2	0	2	2	2	0	1	1	1	1	2	1	2	1	2	1	2	2
Non-outlier-1227	ssa14	27211892	27213743	-1851	<DEL>	splice_acceptor_variant&splice_region_variant&intron_variant&non_coding_transcript_exon_variant	HIGH	LOC106569282	0.0545372	200	2	0.01	197	54	6	33	1	0	0.766537	0.210117	0.0233463	0.970588	0.0294118	0	0	0	0	1	0	1	2	0	0	0	0	0	0	1	1	0	0	0	0	0	1	1	0	0	0	0	0	1	0	0	1	0	0	1	0	0	0	0	0	1	1	2	0	0	0	0	0	0	0	0	0	0	0	1	1	1	0	0	1	0	0	0	0	0	0	0	0	0	0	0	0	0	0	0	1	0	0	0	0	0	0	1	0	0	0	0	1	0	0	0	0	1	1	0	1	0	0	0	0	0	0	0	0	1	0	0	0	0	0	0	0	0	0	0	0	0	1	0	0	0	0	0	1	0	0	0	0	0	0	1	0	2	1	0	0	0	0	1	0	0	0	0	0	1	0	0	1	0	1	0	0	1	1	0	0	0	0	0	0	0	0	0	0	0	0	0	0	0	0	0	0	0	0	2	0	1	0	0	0	1	0	0	1	1	0	0	1	0	0	0	0	0	1	0	0	0	1	0	0	1	0	0	0	1	1	0	1	1	2	0	0	0	1	0	0	0	0	0	0	1	0	0	0	0	0	0	0	0	0	1	0	0	0	1	2	0	0	0	1	0	0	0	1	0	0	0	1	1	0	0	0	0	0	1	0	0	1	0	0	0	0	0	0	0	0	0	0	0	0	0	0	0	0	0	0	0	0	0	0	1	0	0	0	0	0	0	0	0	0	0	0
Non-outlier-1228	ssa05	51184490	51184785	-295	<DEL>	intergenic_region	MODIFIER	LOC106605122-LOC106605123	0.0541321	200	2	0.01	217	34	6	23	8	3	0.844358	0.132296	0.0233463	0.676471	0.235294	0.0882353	0	0	0	0	0	0	0	0	0	0	0	0	0	0	1	0	0	2	2	0	0	1	0	1	0	0	0	0	0	0	0	0	0	0	0	1	1	0	0	0	0	0	0	1	0	0	0	0	0	0	0	0	0	0	1	0	0	0	1	0	0	0	0	0	0	0	0	0	0	0	0	0	0	0	0	0	0	0	1	0	1	0	0	0	0	1	0	0	0	0	0	0	0	0	0	0	0	0	0	0	0	1	1	0	0	0	0	0	0	0	0	0	0	0	0	1	1	0	0	0	0	0	0	0	2	0	0	0	0	0	0	0	0	0	0	0	0	0	0	0	0	0	0	0	0	0	0	0	0	0	0	0	0	1	1	0	1	1	0	0	0	0	0	1	1	0	0	0	0	0	0	0	0	1	0	0	0	0	1	0	0	0	0	0	1	0	0	0	0	0	0	0	0	0	1	0	0	0	0	0	0	0	0	0	0	0	0	0	0	0	0	0	0	0	1	1	0	0	1	0	0	0	0	0	0	0	0	0	0	0	0	0	1	2	0	0	0	1	0	2	0	1	0	1	0	1	0	0	0	0	0	0	0	1	2	0	0	0	1	1	0	2	0	0	0	0	1	0	0	0	0	0	1	0	1	0	2	0	0	0	0	0	2	0	0	1	0	1	0	1	0
Non-outlier-1229	ssa14	27242066	27242677	-611	<DEL>	intergenic_region	MODIFIER	LOC106569282-LOC106569267	0.0536184	200	2	0.01	245	11	1	29	4	1	0.953307	0.0428016	0.00389105	0.852941	0.117647	0.0294118	0	0	0	0	0	0	0	0	0	1	0	0	0	1	0	0	0	0	0	0	0	0	1	0	0	0	0	0	0	0	0	0	0	0	0	0	0	0	0	0	0	0	0	0	0	0	0	0	1	0	0	0	0	0	0	0	0	0	0	0	0	0	0	0	0	0	0	0	0	0	0	0	0	0	0	0	1	0	0	0	0	0	0	0	0	0	0	0	0	0	0	0	0	0	0	0	0	0	1	0	0	0	0	0	0	0	0	0	0	0	0	0	0	0	0	0	0	0	0	0	0	0	0	0	0	0	0	0	0	0	0	0	0	1	0	0	0	0	0	0	1	0	0	0	0	0	0	0	0	0	0	0	0	0	0	0	1	0	0	0	0	0	0	1	2	0	0	0	0	0	0	0	0	0	0	0	0	0	0	0	0	0	0	0	0	0	0	0	0	0	0	0	0	0	0	0	0	0	0	0	0	0	0	0	0	0	0	0	0	0	0	0	0	0	0	0	0	0	0	0	0	0	0	0	0	0	0	0	0	0	0	0	0	0	0	0	0	0	0	0	0	0	0	0	0	0	0	0	0	1	0	0	0	0	0	0	0	2	0	0	1	0	0	1	0	0	0	0	0	0	0	0	0	0	0	0	0	0	0	1	0	1	0	0	0	0	0	0	0	0	0
Non-outlier-1230	ssa20	5845430	5849185	-3755	<DEL>	intron_variant	MODIFIER	LOC106580184	0.0531565	200	2	0.01	238	19	0	27	7	0	0.92607	0.07393	0	0.794118	0.205882	0	0	0	0	0	0	0	0	0	0	0	0	0	0	0	0	1	0	0	0	0	0	0	0	0	0	0	0	0	0	0	0	0	0	0	0	0	0	0	0	0	0	0	0	0	0	0	0	0	0	0	0	0	0	0	1	0	0	0	0	0	0	0	0	0	0	0	1	0	0	1	0	0	0	1	0	1	0	0	0	0	0	0	0	0	0	0	0	0	0	0	1	0	0	0	0	0	0	0	0	0	0	0	0	1	0	0	0	0	0	0	0	0	1	0	0	0	0	0	0	1	0	0	1	0	0	0	0	0	0	1	0	0	0	0	0	0	0	0	0	1	0	0	0	0	0	0	0	0	0	0	0	0	0	0	0	0	0	0	0	0	0	0	0	0	0	0	0	0	0	0	0	0	0	0	0	0	0	0	0	0	0	0	0	0	0	0	0	0	0	0	0	0	0	0	1	0	0	1	0	1	0	0	0	0	0	0	0	0	0	0	0	0	0	0	0	0	0	0	0	0	0	0	1	1	0	0	0	0	0	0	0	0	0	0	0	0	0	0	0	0	0	0	0	0	0	0	0	0	1	0	0	0	0	0	0	0	0	0	1	1	0	0	0	0	0	0	0	0	0	0	1	0	0	0	0	1	0	0	0	0	1	0	0	0	0	1	0	0	0	0	1
Non-outlier-1231	ssa02	22746389	22746981	-592	<DEL>	upstream_gene_variant	MODIFIER	LOC106581194	0.053018	200	2	0.01	105	92	60	5	18	11	0.40856	0.357977	0.233463	0.147059	0.529412	0.323529	1	0	0	0	1	1	0	0	1	0	1	2	2	0	0	2	0	1	2	2	2	1	0	1	1	2	0	2	1	2	1	1	1	0	1	0	2	2	0	1	2	1	2	0	1	2	0	2	2	0	1	2	2	1	2	0	0	0	1	0	0	1	0	0	2	1	1	1	0	2	0	1	2	1	1	2	0	0	1	1	2	2	0	1	1	2	2	2	0	2	0	1	2	0	1	0	2	0	2	2	1	2	1	0	0	0	0	1	0	0	0	0	0	1	1	1	2	2	0	2	2	0	2	1	0	1	1	1	0	2	1	0	1	1	1	1	0	1	0	1	0	0	1	0	0	1	0	0	0	0	0	1	2	2	1	0	0	0	1	0	1	0	0	0	2	0	1	0	1	1	1	1	0	1	2	0	0	0	1	1	0	1	1	2	0	1	0	0	0	0	1	1	0	2	1	1	1	0	2	0	1	2	1	0	1	2	2	2	1	2	1	1	0	1	2	0	2	2	2	1	0	1	0	0	0	0	2	0	0	1	1	0	1	0	0	2	0	0	1	0	0	0	1	0	0	1	0	0	0	1	2	1	1	0	1	2	1	0	0	1	2	2	1	2	1	1	1	1	2	1	1	1	1	2	1	2	2	2	0	1	1	2	2	1	1	2	1	0	0	1	1
Non-outlier-1232	ssa05	47137713	47137934	-221	<DEL>	intergenic_region	MODIFIER	LOC106605047-LOC106605050	0.0528361	200	2	0.01	70	94	93	2	14	18	0.272374	0.365759	0.361868	0.0588235	0.411765	0.529412	1	1	2	2	2	2	1	1	0	2	2	2	1	2	0	2	0	2	1	0	1	2	1	1	1	0	0	1	2	0	1	2	1	0	0	1	0	2	2	2	1	1	1	1	0	0	0	0	1	1	0	0	0	2	2	0	2	2	2	1	2	0	0	1	2	2	2	0	0	0	1	0	0	0	2	1	1	1	1	1	0	2	2	2	2	0	1	2	2	1	2	1	1	1	2	1	2	0	2	0	2	1	1	2	1	0	1	1	0	1	2	2	2	2	2	0	0	1	1	1	0	1	1	1	2	1	1	1	2	1	0	2	1	0	0	0	0	0	2	1	0	2	0	1	1	2	2	0	1	2	1	0	1	0	0	2	2	2	1	1	0	2	1	2	0	2	1	0	2	1	1	2	2	1	2	1	1	2	2	2	1	0	2	0	0	2	1	1	1	2	0	1	0	2	2	2	1	2	0	1	1	2	1	1	0	0	1	2	0	2	2	1	2	0	0	2	1	1	1	1	2	1	2	1	2	2	0	1	0	0	0	2	2	0	2	1	2	1	1	2	2	1	1	1	2	1	2	0	0	2	0	2	2	0	2	1	1	2	1	1	1	2	2	2	1	1	2	2	2	2	2	1	2	1	1	1	2	1	2	2	1	2	1	2	2	1	0	2	0	2	1
Non-outlier-1233	ssa21	12402526	12404934	-2408	<DEL>	intergenic_region	MODIFIER	LOC106581716-LOC106581839	0.0527918	200	2	0.01	112	84	61	6	17	11	0.435798	0.326848	0.237354	0.176471	0.5	0.323529	1	1	1	2	0	0	2	0	2	2	1	2	2	0	0	2	0	1	0	2	0	1	2	0	2	1	0	2	2	0	1	2	0	2	0	0	1	0	1	1	1	0	1	0	1	0	1	1	0	0	1	0	2	2	1	1	0	0	1	0	0	0	0	2	1	1	1	0	0	2	2	1	2	1	2	0	1	0	0	1	1	2	1	0	2	0	0	2	1	0	0	1	0	0	1	0	0	2	1	0	0	0	0	1	1	1	0	1	1	2	0	0	1	0	2	0	1	2	2	0	2	0	2	0	1	0	1	0	1	1	0	1	0	1	0	0	0	2	0	2	2	1	0	0	2	0	0	1	0	1	0	2	0	0	0	2	2	1	0	1	1	0	0	1	0	0	0	0	1	1	2	2	2	1	0	0	1	0	0	0	2	1	0	2	2	2	0	0	1	0	0	2	0	1	2	0	1	0	0	1	1	1	1	2	0	2	0	0	0	0	0	0	1	0	1	0	1	2	2	1	0	1	2	0	0	0	1	0	1	0	1	2	2	1	2	0	0	1	0	1	1	1	2	1	0	1	1	2	1	2	0	1	2	2	0	2	1	0	2	1	2	0	0	2	0	2	1	1	1	2	1	2	2	1	2	2	1	1	1	2	1	1	1	1	2	1	0	1	0	1	1
Non-outlier-1234	ssa03	31015968	31017197	-1229	<DEL>	intergenic_region	MODIFIER	LOC106599822-LOC106599824	0.0527221	200	2	0.01	246	9	2	29	4	1	0.957198	0.0350195	0.0077821	0.852941	0.117647	0.0294118	0	0	0	0	0	0	0	0	0	0	0	0	0	0	0	0	0	0	0	0	0	0	2	0	0	0	0	0	0	0	0	0	0	0	0	0	0	0	0	0	0	0	0	0	0	0	0	0	0	0	0	0	0	0	0	1	0	0	0	0	1	0	0	0	0	0	0	0	0	0	0	0	0	0	1	0	0	0	0	0	0	1	0	0	0	0	0	0	0	0	0	0	0	1	0	0	0	0	0	0	0	0	0	1	0	0	0	0	0	0	0	0	0	0	0	0	0	0	0	0	0	0	0	0	0	0	0	0	0	0	1	1	0	0	0	0	0	0	0	0	0	0	0	0	0	0	0	0	0	0	0	0	0	0	0	0	0	0	0	0	0	0	0	0	0	0	0	0	0	0	0	0	0	0	0	0	0	0	0	0	0	0	1	0	0	0	0	0	0	0	0	0	0	0	0	0	0	0	0	0	0	0	0	0	0	0	0	0	0	0	0	0	0	0	0	0	0	0	0	0	0	0	0	0	0	0	0	0	0	0	0	0	0	0	0	0	0	0	0	0	0	0	0	0	0	0	0	0	0	0	0	2	0	0	0	0	0	0	0	0	0	0	0	0	0	0	0	0	0	0	1	0	0	1	0	0	0	1	2	0	0	0	0	0	0	0	0	1	0	0	0
Non-outlier-1235	ssa19	46104514	46104719	-205	<DEL>	splice_region_variant&non_coding_transcript_exon_variant	LOW	LOC106579037	0.0526836	200	2	0.01	29	70	158	0	7	27	0.11284	0.272374	0.614786	0	0.205882	0.794118	1	2	2	2	1	2	2	0	2	2	1	1	2	2	2	2	2	2	2	0	1	1	2	1	0	2	2	1	2	2	2	1	1	2	1	1	2	2	0	2	1	2	1	2	1	1	2	2	2	1	1	2	2	1	2	1	0	2	0	2	2	1	2	2	2	1	2	2	2	2	2	1	2	2	2	2	2	1	2	0	1	2	2	2	2	2	2	2	2	2	1	1	1	2	1	2	2	0	2	2	2	2	1	1	1	2	0	1	2	2	2	0	2	0	1	1	2	1	1	0	0	0	2	2	1	1	1	1	1	2	1	2	0	2	2	2	2	2	2	1	1	2	0	1	2	0	2	2	2	2	2	1	1	2	1	2	1	2	2	2	2	1	2	2	2	0	2	1	1	2	0	2	1	2	2	2	1	2	1	2	2	2	2	2	2	0	1	1	2	2	2	2	2	0	1	2	1	1	1	0	1	2	2	0	2	2	2	2	2	2	0	1	1	2	2	2	1	2	1	2	2	1	2	0	2	2	2	2	2	2	1	2	1	2	2	2	2	2	2	0	2	2	2	2	0	2	2	2	0	2	2	0	2	2	2	2	2	2	2	2	2	2	2	1	1	1	2	2	2	2	2	2	2	2	2	1	2	2	2	2	2	2	2	2	2	2	1	1	2	1	2
Non-outlier-1236	ssa11	27357978	27358487	509	<DUP>	intergenic_region	MODIFIER	LOC106562386-LOC106562387	0.0526246	200	2	0.01	118	110	29	23	11	0	0.459144	0.428016	0.11284	0.676471	0.323529	0	0	1	0	0	0	1	1	1	0	0	0	1	0	0	1	2	1	1	0	2	1	0	1	0	1	1	1	0	0	1	1	0	1	1	1	0	1	1	2	0	0	0	0	2	0	0	2	1	0	1	2	0	1	1	0	2	1	0	1	0	1	1	1	2	0	0	0	0	1	0	2	0	0	1	1	1	1	1	0	0	0	0	0	2	0	0	1	2	0	1	1	0	0	1	1	0	0	0	1	1	0	1	0	1	0	1	1	0	0	1	2	2	1	1	0	0	2	0	0	1	1	2	0	0	1	0	1	1	1	1	0	1	0	0	0	1	0	1	1	1	1	0	1	1	0	0	1	1	1	2	1	0	0	0	2	0	0	1	1	0	1	2	1	0	0	0	0	1	1	1	1	0	2	0	0	1	1	0	0	0	0	2	1	1	1	0	2	1	0	2	2	2	1	0	1	0	0	1	1	1	1	1	0	1	0	1	2	2	0	1	1	1	1	0	0	0	0	2	0	1	0	0	1	1	0	1	1	0	0	1	0	1	0	1	0	0	0	0	0	2	1	0	0	1	0	0	0	0	0	2	1	0	1	1	0	1	1	0	0	1	0	1	1	0	1	0	1	0	0	0	0	1	0	1	0	1	1	0	0	1	0	0	0	0	0	1	0	0	0	0	0
Non-outlier-1237	ssa02	48536314	48537292	-978	<DEL>	intron_variant	MODIFIER	LOC106587058	0.0526214	200	2	0.01	248	9	0	29	5	0	0.964981	0.0350195	0	0.852941	0.147059	0	0	0	0	0	0	0	0	0	0	0	0	0	0	0	0	0	0	0	0	1	0	0	1	0	0	0	0	0	0	0	0	0	0	0	0	0	0	0	0	0	0	0	0	0	0	0	0	0	0	0	0	0	0	0	0	0	0	0	0	0	0	0	0	0	0	0	0	0	0	0	0	0	0	0	0	0	0	0	0	0	0	0	0	0	0	0	0	0	0	0	0	0	0	0	0	0	0	0	0	0	0	0	0	1	0	0	0	0	0	0	0	0	0	0	0	0	0	0	0	1	0	0	1	0	0	0	0	0	0	0	0	0	1	0	0	0	0	0	0	0	0	0	1	0	0	0	0	0	0	0	0	0	0	0	0	0	0	0	0	0	0	0	0	0	0	0	1	0	0	0	0	0	0	0	0	0	0	0	0	0	0	0	0	0	0	0	0	0	0	0	0	0	0	0	0	0	1	0	0	0	0	0	0	0	0	0	0	0	0	0	0	0	0	0	0	0	0	0	0	0	0	0	0	0	0	0	0	0	0	0	0	0	0	0	0	0	0	0	0	0	0	0	0	0	0	0	0	0	0	0	0	0	0	0	0	0	0	0	1	0	1	0	0	0	0	0	0	0	0	1	0	0	0	0	0	0	1	1	0	0	0	0	0	0	0	0	0	0	0	0	0
Non-outlier-1238	ssa09	7200185	7212562	-12377	<DEL>	exon_loss_variant&splice_region_variant	HIGH	LOC106610660	0.0526214	200	2	0.01	248	9	0	29	5	0	0.964981	0.0350195	0	0.852941	0.147059	0	0	0	0	0	0	0	0	0	0	0	0	0	0	0	0	0	0	0	0	0	0	0	0	0	0	0	0	0	0	0	0	0	1	0	0	0	0	0	0	0	1	1	0	0	0	0	0	0	0	0	0	0	1	0	0	0	0	0	0	0	0	0	0	0	0	0	0	0	0	0	0	0	0	0	0	0	0	0	0	0	0	0	0	0	0	0	0	0	0	0	0	0	1	0	0	0	0	0	0	0	0	0	0	0	0	0	0	0	0	0	1	0	0	0	0	0	0	0	0	0	0	0	0	0	0	0	0	0	0	0	1	0	0	0	0	0	0	0	0	0	0	0	0	0	0	0	1	0	0	0	0	0	0	0	0	0	0	0	0	0	0	0	0	0	0	0	0	0	0	0	0	0	0	0	0	0	0	0	0	0	1	0	0	0	0	0	0	0	0	0	0	0	0	0	0	0	0	0	0	0	0	0	0	0	0	0	0	0	0	0	0	0	0	0	0	0	0	0	0	0	0	0	0	0	0	0	0	0	0	0	0	0	0	0	0	0	0	0	0	0	0	0	0	0	0	0	0	0	0	0	0	0	0	0	0	0	0	0	0	0	0	0	0	0	1	0	0	0	0	0	0	1	0	1	0	0	1	1	0	0	0	0	0	0	0	0	0	0	0	0	0
Non-outlier-1239	ssa22	5949606	5949913	-307	<DEL>	intergenic_region	MODIFIER	LOC106582678-LOC106582679	0.0524478	200	2	0.01	242	14	1	27	7	0	0.941634	0.0544747	0.00389105	0.794118	0.205882	0	0	0	0	0	0	0	0	0	0	0	0	0	0	0	0	0	0	0	0	0	0	1	0	0	0	1	0	0	0	0	0	0	0	0	0	0	0	0	0	1	0	0	0	1	0	1	0	0	0	0	0	1	0	0	0	0	0	0	0	0	0	0	0	0	0	0	0	0	0	0	0	0	0	0	0	0	0	1	0	0	0	0	0	0	0	0	0	0	0	0	0	0	0	0	0	0	0	0	0	0	0	0	0	0	0	0	0	0	0	0	0	1	0	0	0	0	0	0	0	0	0	0	0	0	0	0	0	0	0	0	0	1	0	0	0	0	1	0	0	0	0	0	0	0	0	0	0	0	0	0	0	1	1	0	0	0	0	0	0	0	0	0	0	0	0	0	0	0	0	0	0	0	0	0	0	0	0	0	0	0	0	0	0	0	2	0	0	0	0	0	1	0	0	0	0	0	0	0	0	0	0	0	0	0	0	0	0	0	0	0	0	0	0	0	0	0	0	0	0	0	0	0	0	0	0	0	0	0	0	0	0	0	0	0	0	0	0	0	0	0	0	0	0	0	0	1	0	0	0	0	0	0	0	0	0	0	0	0	0	0	0	0	0	1	0	0	0	1	0	0	0	0	0	0	1	0	1	0	1	0	1	0	0	1	0	0	0	0	0	0	0
Non-outlier-1240	ssa21	36881797	36881912	-115	<DEL>	intron_variant	MODIFIER	znf385b	0.0519746	200	2	0.01	251	6	0	30	4	0	0.976654	0.0233463	0	0.882353	0.117647	0	0	0	0	0	0	0	0	0	0	0	0	0	0	0	0	0	0	0	0	0	0	0	0	0	0	0	0	0	0	0	0	0	0	0	0	0	0	0	0	0	0	0	0	0	0	0	0	0	0	0	0	0	0	0	0	0	0	0	0	0	0	0	0	0	0	0	0	0	0	0	0	0	0	0	0	0	0	0	1	0	0	0	0	0	0	0	0	0	0	0	0	0	0	0	0	0	0	0	0	0	0	0	0	0	0	0	0	0	0	0	0	0	0	0	0	0	0	0	0	0	0	0	0	0	0	0	0	0	0	0	0	0	0	0	0	0	0	0	0	0	0	0	0	0	0	0	0	1	0	1	0	0	0	0	0	0	0	0	0	0	0	0	0	0	0	0	0	0	0	0	0	0	0	0	0	0	1	0	0	0	0	0	0	0	0	0	0	0	0	0	1	0	0	0	0	0	0	0	0	0	0	0	0	0	0	0	0	0	0	0	0	0	0	0	0	0	0	0	0	0	1	0	0	0	0	0	0	0	0	0	0	0	0	0	0	0	0	0	0	0	0	0	0	0	0	0	0	0	0	0	0	0	0	0	0	0	0	0	0	0	0	1	0	0	0	0	0	0	0	0	1	0	0	1	0	0	0	1	0	0	0	0	0	0	0	0	0	0	0	0	0
Non-outlier-1241	ssa06	30442615	30443038	-423	<DEL>	intergenic_region	MODIFIER	LOC106607007-LOC106607073	0.0517252	200	2	0.01	94	99	64	19	12	3	0.365759	0.385214	0.249027	0.558824	0.352941	0.0882353	0	1	0	1	2	0	1	1	0	2	1	0	0	1	2	0	1	1	1	1	2	0	0	0	0	2	1	2	1	1	0	1	1	1	1	2	1	0	2	2	1	0	0	0	0	1	2	0	0	0	2	0	0	2	2	0	1	0	1	2	0	1	2	1	0	0	2	2	2	0	0	1	1	1	0	2	0	1	0	1	1	1	2	2	0	0	0	1	0	1	0	2	1	1	2	1	0	1	2	0	0	1	1	1	0	0	2	1	0	1	1	2	1	0	0	0	0	2	0	0	1	0	2	0	1	0	2	0	2	2	1	1	2	2	0	1	2	0	1	0	1	1	0	0	1	0	0	1	1	1	0	0	1	1	1	0	1	0	2	2	2	0	1	0	1	2	2	2	1	2	0	1	1	0	2	0	1	1	0	0	1	1	0	0	2	2	0	0	1	0	2	2	0	0	1	1	0	0	1	1	0	1	1	1	0	2	2	2	1	1	2	0	2	1	1	1	2	0	1	0	2	0	1	0	2	1	2	0	2	0	2	1	2	0	1	0	2	2	0	1	2	1	1	2	0	1	1	1	2	0	1	1	1	1	2	1	1	0	0	1	0	2	0	1	1	1	0	2	2	0	0	1	1	0	1	1	0	0	0	1	0	1	1	0	0	1	0	0	0	0	0
Non-outlier-1242	ssa01	4700123	4700257	-134	<DEL>	intron_variant	MODIFIER	LOC106603056	0.0514751	200	2	0.01	247	9	1	29	5	0	0.961089	0.0350195	0.00389105	0.852941	0.147059	0	0	0	0	0	0	0	0	0	0	0	0	0	0	0	0	0	0	0	1	0	0	0	0	0	0	0	0	0	0	0	0	0	0	0	0	0	0	0	0	0	0	0	0	0	0	0	0	0	0	0	0	0	0	0	0	0	0	0	0	0	0	0	0	0	0	0	0	0	0	0	1	1	0	0	0	0	0	0	0	0	0	0	0	0	0	0	0	1	0	0	0	1	0	0	0	0	0	0	0	0	0	0	0	0	0	0	0	0	0	0	1	0	0	0	0	0	0	0	0	0	0	0	0	0	0	0	0	0	0	0	0	0	0	0	0	0	0	0	0	0	0	0	0	0	0	0	0	0	0	0	0	0	0	0	0	0	0	0	0	0	0	0	0	0	0	0	0	0	0	0	0	0	0	0	0	1	0	0	0	0	0	0	0	0	0	0	0	0	0	0	0	0	0	0	0	1	0	0	0	0	0	0	0	0	0	0	0	0	0	0	0	0	0	0	0	0	0	0	0	0	0	0	2	0	0	0	1	0	0	0	0	0	0	0	0	0	0	0	0	0	0	0	0	0	0	0	0	0	0	0	0	0	0	0	0	0	0	0	0	0	0	0	1	0	1	0	0	1	0	0	0	0	0	0	1	0	0	0	0	0	0	0	0	0	0	0	0	0	1	0	0
Non-outlier-1243	ssa23	28682754	28683244	-490	<DEL>	intron_variant	MODIFIER	LOC106584350	0.0503577	200	2	0.01	179	61	17	17	12	5	0.696498	0.237354	0.0661479	0.5	0.352941	0.147059	2	0	0	1	0	1	1	0	0	1	0	1	1	0	0	1	0	0	0	1	0	0	0	0	0	0	0	1	0	1	0	0	1	0	0	0	0	0	0	1	0	1	2	2	0	0	0	0	0	0	0	0	0	0	0	0	2	1	1	1	0	0	0	0	0	1	0	1	0	0	0	0	0	0	1	2	1	1	2	0	0	0	0	0	0	0	0	0	1	0	1	1	0	0	2	0	0	0	0	0	0	0	2	0	2	0	0	0	1	0	1	0	0	0	0	0	0	1	0	0	0	0	0	0	0	0	1	1	0	0	0	0	0	0	0	0	2	0	0	0	0	0	0	1	0	0	0	0	1	1	1	2	1	2	0	0	1	1	0	0	0	1	0	2	1	1	0	0	0	0	1	0	0	0	0	0	1	1	0	2	0	0	1	1	0	2	0	1	0	0	1	0	0	0	0	0	1	0	1	1	1	0	0	0	0	0	0	1	2	1	0	0	0	0	0	0	0	0	0	0	1	0	1	0	0	1	0	0	0	0	1	0	0	0	1	0	0	0	0	0	1	0	0	0	0	0	1	0	0	1	0	0	0	0	0	1	2	1	1	0	1	1	1	1	2	1	2	1	0	2	1	2	0	0	2	0	1	1	0	0	1	0	0	0	0	0	0	0	0	0	0
Non-outlier-1244	ssa27	42712134	42712258	-124	<DEL>	intergenic_region	MODIFIER	lrrc69-LOC106589155	0.0498537	200	2	0.01	166	74	17	30	3	1	0.645914	0.287938	0.0661479	0.882353	0.0882353	0.0294118	0	1	0	1	0	0	0	0	0	1	1	0	0	0	2	0	0	0	0	0	0	1	0	0	1	0	0	0	1	2	0	0	0	0	0	1	0	1	1	1	1	0	0	0	0	0	0	0	1	0	0	0	0	0	2	0	0	0	0	0	0	1	1	0	1	0	0	0	2	0	0	0	0	0	0	1	0	0	0	0	0	1	1	1	0	1	2	2	0	1	0	1	1	2	1	0	0	0	0	0	0	0	1	0	2	1	1	0	1	1	0	0	2	1	0	0	0	1	1	1	0	0	0	0	1	0	0	0	1	2	0	0	0	1	1	1	1	1	0	0	1	0	2	0	0	2	1	0	1	0	0	0	0	2	1	0	1	1	1	1	0	1	1	1	0	1	0	0	0	0	0	0	0	0	1	1	0	1	0	0	1	0	0	0	1	0	0	0	0	0	0	1	0	0	0	0	0	0	0	1	0	0	1	0	0	0	0	2	1	0	1	0	2	1	0	0	1	0	1	0	0	1	0	0	0	1	0	0	0	0	0	0	0	2	0	0	0	0	1	1	0	0	0	0	1	1	2	1	1	0	0	0	0	0	0	0	0	2	0	0	0	0	0	0	0	0	0	0	0	0	0	0	0	0	0	0	0	0	1	0	0	0	1	0	0	0	0	0	0	1	0
Non-outlier-1245	ssa19	11873269	11874704	-1435	<DEL>	intergenic_region	MODIFIER	neto1-fbxo15	0.0498457	200	2	0.01	97	112	48	18	16	0	0.377432	0.435798	0.18677	0.529412	0.470588	0	1	1	1	1	1	1	0	0	0	2	0	0	0	1	2	0	1	1	2	1	1	0	0	1	2	1	1	0	1	2	0	0	0	0	2	0	2	0	1	1	1	0	0	1	2	1	0	2	0	0	1	0	1	0	0	2	0	0	2	1	0	0	1	1	2	1	1	0	0	2	0	1	1	0	1	2	1	1	1	2	1	2	2	2	0	2	0	1	1	1	0	0	1	1	1	0	1	1	1	2	1	0	1	1	0	0	0	0	0	0	0	0	2	0	1	1	1	0	1	2	2	2	2	1	1	0	2	1	2	1	0	1	1	0	1	0	1	2	2	1	0	1	0	2	1	1	2	1	0	1	2	1	1	1	2	0	0	1	1	2	1	2	0	0	1	0	1	1	2	0	0	2	1	1	0	1	1	2	1	1	2	0	1	0	0	1	0	0	1	0	0	0	1	0	1	0	1	1	1	2	1	0	1	1	2	0	2	1	0	0	1	1	1	0	0	1	0	0	2	1	1	2	1	0	0	0	2	1	1	0	2	0	0	0	0	0	0	1	0	2	1	1	2	1	1	0	1	1	1	0	1	0	1	0	0	1	1	1	1	1	1	1	0	1	1	0	0	1	0	1	0	1	0	0	1	0	0	1	1	1	0	1	0	0	0	0	0	1	0	0	0
Non-outlier-1246	ssa16	56654977	56655208	-231	<DEL>	intron_variant	MODIFIER	LOC106574198	0.0497871	200	2	0.01	181	64	12	16	15	3	0.70428	0.249027	0.0466926	0.470588	0.441176	0.0882353	1	0	1	1	0	0	0	0	1	0	0	0	0	1	0	0	0	0	1	0	1	2	0	0	0	0	0	0	0	0	1	0	1	0	0	1	2	1	0	0	0	1	0	0	0	0	0	0	0	0	1	0	1	2	0	0	0	0	0	0	0	0	0	1	1	1	0	0	0	1	1	0	0	0	0	1	0	0	0	0	0	1	0	2	0	0	0	0	0	0	1	1	1	0	0	2	0	1	0	0	0	0	1	1	0	0	0	0	0	0	0	0	0	0	0	0	0	0	0	1	0	0	0	0	1	1	0	0	1	1	0	0	0	0	0	0	0	1	1	0	0	0	0	2	0	0	0	1	0	0	1	2	1	0	1	0	0	0	0	0	1	2	2	0	0	0	1	0	0	1	1	1	0	0	0	0	0	0	1	1	0	0	0	2	1	0	1	0	1	0	0	1	1	0	1	0	0	2	1	0	1	1	0	0	0	0	1	0	0	0	0	1	0	0	0	0	1	0	1	0	0	0	1	1	0	0	2	0	0	0	0	0	1	0	0	1	0	0	0	0	0	0	1	0	0	0	0	0	0	0	0	0	0	0	0	1	0	0	1	1	0	2	1	0	1	1	0	0	1	1	1	1	0	1	0	1	0	1	0	1	1	0	0	0	2	2	1	0	0	0	0
Non-outlier-1247	ssa12	52996139	52998321	2182	<DUP>	splice_donor_variant&splice_region_variant&intron_variant	HIGH	id580251	0.049769	200	2	0.01	128	81	48	11	11	12	0.498054	0.315175	0.18677	0.323529	0.323529	0.352941	1	0	0	0	1	1	0	1	0	0	2	1	2	1	0	2	2	0	0	1	2	0	1	0	0	0	1	2	1	1	0	0	1	1	1	2	2	0	0	2	2	1	1	1	1	0	0	1	0	0	0	0	0	1	0	0	1	0	2	0	0	2	1	2	2	2	1	0	2	0	1	1	2	0	0	0	1	1	2	0	0	2	0	1	0	1	0	0	0	0	2	1	0	1	0	0	0	0	0	1	2	0	0	1	2	0	1	0	1	1	1	1	0	0	1	1	0	1	0	0	0	0	0	1	1	1	1	0	2	2	0	0	0	0	0	0	0	0	0	0	0	0	2	0	1	0	2	0	0	2	1	0	2	1	0	0	0	0	0	1	0	2	0	1	1	2	0	1	2	0	0	0	2	2	0	0	1	0	0	1	2	1	0	0	0	0	0	2	0	0	2	0	0	2	1	0	1	1	1	1	2	1	1	1	0	2	0	1	0	2	0	1	0	0	2	2	1	1	1	0	1	1	1	1	0	0	0	0	1	2	2	1	0	0	0	1	1	0	0	1	2	0	0	0	0	2	1	2	2	1	1	0	0	0	0	0	1	0	1	0	1	1	2	1	0	2	0	0	0	0	0	0	2	0	1	1	1	1	2	2	2	2	1	0	2	2	1	1	2	2	2
Non-outlier-1248	ssa04	38246386	38247343	-957	<DEL>	intron_variant	MODIFIER	LOC106603171	0.0496243	200	2	0.01	134	81	42	23	11	0	0.521401	0.315175	0.163424	0.676471	0.323529	0	0	0	0	1	0	1	2	1	2	2	2	2	0	0	0	2	0	1	2	0	1	0	1	0	0	0	0	0	0	0	0	0	1	1	2	1	0	1	1	0	0	0	1	1	2	1	0	0	0	2	0	0	0	2	0	0	0	0	0	0	1	0	0	0	0	1	1	2	0	0	0	0	0	0	1	1	1	1	0	2	2	1	1	1	1	0	0	0	0	0	1	1	0	2	0	2	0	0	0	0	0	2	0	0	1	0	0	1	1	0	2	2	2	1	1	2	0	0	1	0	1	1	1	1	0	1	1	0	1	1	1	0	1	1	0	1	0	1	0	0	0	2	0	1	0	2	2	1	0	1	0	1	0	2	0	0	0	1	1	2	2	1	1	1	0	0	0	0	0	0	1	0	2	0	0	0	0	1	0	2	0	1	1	1	1	1	0	0	0	2	0	0	2	0	0	2	1	1	0	1	1	0	1	0	0	2	1	0	2	1	1	0	0	0	2	0	2	1	1	0	0	2	0	2	0	0	0	2	0	1	1	0	0	0	1	0	0	1	0	0	0	1	0	1	0	2	2	1	0	0	1	0	0	2	0	1	0	1	0	1	1	0	0	0	0	1	1	0	0	0	0	0	0	0	0	1	0	0	1	0	0	0	0	1	0	0	1	1	0	0	1
Non-outlier-1249	ssa11	22611849	22614609	-2760	<DEL>	intergenic_region	MODIFIER	fam92b-LOC106562302	0.0496046	200	2	0.01	180	64	13	17	13	4	0.700389	0.249027	0.0505837	0.5	0.382353	0.117647	1	0	0	0	0	0	0	0	1	0	0	0	0	0	1	0	1	0	0	0	0	0	0	1	0	0	1	0	1	1	0	0	0	0	0	0	0	0	1	0	0	0	0	2	1	0	0	0	0	0	0	0	1	0	0	0	0	0	1	1	0	0	2	1	1	0	0	0	0	0	1	0	0	2	1	0	1	0	0	0	1	0	0	0	1	0	1	0	0	0	0	0	0	0	0	0	0	1	1	0	0	1	1	0	0	0	0	0	1	0	0	0	0	1	2	0	0	0	2	0	0	0	0	0	0	0	0	0	1	0	0	0	1	1	1	1	0	0	1	1	1	0	0	1	0	0	0	0	0	0	0	0	1	0	0	0	0	0	0	1	2	2	1	0	0	1	0	1	0	0	0	0	0	1	1	1	0	0	1	0	0	0	1	0	0	0	0	0	0	0	0	0	2	1	0	1	0	0	0	2	2	1	0	0	0	0	1	0	1	0	1	0	0	0	1	0	0	0	2	1	0	0	0	0	1	1	1	1	0	0	0	1	2	0	0	2	0	0	0	1	0	0	0	0	1	0	1	0	0	0	0	0	0	1	0	0	1	2	0	1	1	0	1	1	1	2	1	1	0	0	0	0	0	1	0	1	0	1	0	2	0	0	0	1	0	0	0	1	2	1	0
Non-outlier-1250	ssa18	47516796	47517258	-462	<DEL>	intron_variant	MODIFIER	LOC106577539	0.0495688	200	2	0.01	82	106	69	7	10	17	0.319066	0.412451	0.268482	0.205882	0.294118	0.5	0	2	1	2	1	2	1	0	0	0	0	1	1	0	2	2	1	1	0	1	1	1	2	1	2	2	1	0	2	2	2	0	0	1	0	1	1	0	0	1	1	2	1	2	0	1	2	0	2	1	2	1	2	1	0	0	1	1	1	2	0	0	0	2	2	2	1	1	2	2	0	0	1	2	2	1	0	0	1	2	0	1	0	1	1	1	1	1	2	1	0	0	1	1	1	0	1	0	2	0	2	0	1	0	0	2	1	0	1	0	2	2	1	0	2	1	0	1	1	1	1	1	0	0	1	2	2	1	1	1	2	2	1	1	1	0	1	0	2	1	1	0	0	2	0	1	0	2	1	1	0	1	0	0	2	0	2	2	1	2	2	1	1	1	2	0	2	1	0	2	2	0	2	0	0	1	0	1	1	0	1	0	0	1	1	0	0	2	1	2	0	1	1	1	0	2	1	0	1	1	0	2	1	1	0	1	0	1	1	0	0	1	0	0	1	0	1	1	2	0	2	1	1	2	0	2	1	2	2	2	0	0	1	1	2	0	0	2	0	2	1	2	1	2	2	1	0	1	1	1	0	1	1	2	0	1	2	1	0	0	2	2	1	2	0	2	1	2	0	2	2	2	2	2	2	0	2	1	1	1	2	0	0	1	1	1	2	2	2	2	1
Non-outlier-1251	ssa18	49579047	49579224	-177	<DEL>	intron_variant	MODIFIER	LOC106577599	0.0491663	200	2	0.01	134	68	55	10	13	11	0.521401	0.264591	0.214008	0.294118	0.382353	0.323529	1	1	1	0	2	0	0	0	0	0	0	0	2	0	0	1	1	1	0	0	1	1	2	0	0	2	2	1	0	2	1	1	0	2	0	1	0	0	0	0	0	1	1	0	2	0	2	2	0	2	2	0	0	0	2	0	0	0	2	2	2	0	1	0	0	0	0	2	0	0	0	1	0	2	2	0	1	0	2	0	2	1	0	0	0	0	1	0	0	1	0	1	0	1	1	0	1	2	0	1	1	0	1	1	1	2	1	0	0	0	0	0	0	1	0	0	0	0	1	1	0	0	0	0	0	0	1	1	0	1	0	2	0	1	0	0	0	0	2	0	1	2	0	2	0	0	2	2	0	1	0	2	0	1	0	0	0	2	0	1	1	0	2	0	1	0	2	0	2	1	2	1	2	2	2	1	0	1	2	1	0	0	1	2	2	0	0	0	1	0	0	0	2	2	1	0	0	1	0	1	0	0	2	0	2	0	0	0	0	1	2	1	0	2	0	2	1	0	1	0	1	0	2	0	0	0	1	1	0	0	2	2	1	0	2	1	2	1	0	0	0	0	0	1	0	0	1	0	1	0	0	0	1	0	2	2	1	2	0	2	2	2	1	1	2	0	1	2	0	0	1	1	1	0	1	0	2	2	0	0	1	0	1	1	0	1	1	2	2	1	2
Non-outlier-1252	ssa03	38475378	38476474	-1096	<DEL>	intergenic_region	MODIFIER	LOC106599995-LOC106599992	0.0490973	200	2	0.01	204	39	14	18	15	1	0.793774	0.151751	0.0544747	0.529412	0.441176	0.0294118	0	0	1	1	0	0	0	0	0	0	0	0	0	0	1	0	0	1	0	1	1	0	0	0	0	0	2	0	0	0	0	1	0	0	0	0	1	0	0	0	1	0	0	0	0	0	0	0	0	1	0	0	0	0	2	2	0	0	2	0	0	0	0	0	1	1	0	0	0	0	1	0	0	0	0	1	2	0	0	1	0	0	0	0	0	0	0	0	0	1	0	0	0	0	1	0	0	1	0	0	0	0	2	0	1	0	0	0	1	0	0	0	0	0	0	0	0	2	1	0	0	1	0	0	0	0	0	0	0	1	0	0	0	0	0	2	0	0	0	0	0	0	2	0	0	0	1	0	0	0	0	0	0	2	0	0	0	0	0	1	0	0	0	0	0	0	0	0	0	0	0	0	0	0	0	0	1	0	0	0	0	0	0	0	1	0	0	0	0	0	2	1	0	0	0	1	0	0	0	0	0	0	1	0	0	0	0	1	0	0	0	1	1	0	0	2	0	2	0	0	0	0	0	0	0	0	0	0	0	0	0	0	0	0	0	0	0	0	0	0	1	0	0	0	0	1	0	1	0	1	2	0	0	0	0	1	1	1	1	0	1	1	0	0	0	0	1	2	1	1	0	1	1	0	1	1	1	1	0	0	0	0	0	0	1	0	0	1	0	0	0
Non-outlier-1253	ssa21	14793943	14794820	-877	<DEL>	intron_variant	MODIFIER	rbms1	0.0490951	200	2	0.01	222	35	0	23	11	0	0.863813	0.136187	0	0.676471	0.323529	0	0	1	0	1	0	0	0	0	0	1	1	0	1	0	0	0	0	0	0	0	0	0	0	0	0	1	0	0	0	0	1	0	0	1	0	0	0	1	0	0	0	0	0	0	0	0	1	0	0	0	0	1	1	0	0	0	0	0	0	1	0	0	0	0	0	0	0	1	0	0	0	0	0	0	0	0	0	1	0	0	0	1	0	0	0	0	0	0	0	1	0	0	1	0	1	0	0	0	0	0	0	0	0	1	0	0	0	0	0	0	0	0	0	0	0	0	0	0	0	0	0	0	0	0	0	0	0	0	0	0	0	0	0	0	0	1	1	0	0	0	0	0	0	1	0	0	0	1	0	0	0	0	0	0	0	0	0	0	0	0	0	0	0	0	0	0	0	0	0	0	0	0	0	0	0	0	0	0	1	0	0	0	0	0	0	0	0	0	0	0	0	0	0	1	0	0	1	1	0	0	0	0	0	0	0	0	0	0	0	0	0	0	1	0	0	0	0	1	0	1	0	0	0	0	0	0	0	0	0	0	0	0	1	0	0	0	1	0	0	1	0	0	1	0	0	0	0	0	0	0	0	0	0	0	0	0	0	0	0	0	0	0	0	1	0	1	1	0	0	1	1	0	0	1	1	0	0	1	0	0	0	0	1	0	1	1	0	0	0	0	0
Non-outlier-1254	ssa01	27016417	27017230	-813	<DEL>	intergenic_region	MODIFIER	LOC106598670-LOC106598722	0.0490568	200	2	0.01	186	55	16	16	15	3	0.723735	0.214008	0.0622568	0.470588	0.441176	0.0882353	1	1	0	0	0	1	0	0	2	2	0	1	0	0	0	1	0	1	0	0	1	0	0	1	0	2	0	1	1	0	0	0	1	0	0	0	0	0	0	0	0	0	0	1	0	0	2	0	0	0	0	0	0	0	1	0	2	1	0	0	1	2	1	0	1	1	1	1	0	0	0	0	0	0	1	0	0	1	0	0	1	0	0	0	1	2	0	2	0	0	0	0	0	0	0	0	0	0	0	0	0	0	0	0	0	0	0	0	0	0	0	0	0	0	0	1	0	1	1	0	0	0	0	0	0	1	1	0	0	0	0	1	1	1	0	0	0	0	0	0	0	0	1	0	0	0	2	0	1	1	1	1	0	0	0	0	0	0	2	0	2	0	1	1	0	1	0	0	2	0	0	0	0	0	0	0	0	0	0	0	0	0	2	1	1	0	0	0	0	2	0	0	0	0	0	0	0	0	1	1	1	0	0	0	0	0	0	1	0	1	0	0	0	0	2	0	0	0	0	0	0	1	1	0	0	0	0	0	0	0	2	0	0	0	1	0	1	0	0	0	0	0	1	0	1	1	0	0	0	0	0	0	0	0	0	1	0	1	0	0	0	1	1	0	2	0	0	1	1	0	1	1	1	1	2	1	1	2	0	1	0	0	1	0	0	0	0	0	1	0	1
Non-outlier-1255	ssa20	43245177	43248198	-3021	<DEL>	intron_variant	MODIFIER	LOC106580671	0.0488946	200	2	0.01	32	67	158	7	14	13	0.124514	0.2607	0.614786	0.205882	0.411765	0.382353	2	2	1	2	2	2	2	1	2	2	2	2	2	0	1	2	2	1	2	0	1	1	1	0	2	2	0	1	2	0	0	2	2	2	2	2	2	2	1	2	2	2	1	1	2	2	2	2	2	1	2	2	2	2	2	2	0	2	2	2	2	2	1	2	2	1	2	2	2	2	2	1	2	1	0	2	1	1	2	0	1	2	2	2	2	2	1	2	1	1	2	2	2	1	2	2	2	2	2	0	2	2	1	1	2	1	1	2	2	2	2	2	2	1	0	1	2	2	2	0	0	0	2	0	2	2	2	2	1	1	2	0	1	2	1	0	0	2	1	1	0	2	2	0	0	0	1	2	2	1	2	2	2	1	2	0	1	2	0	2	1	1	2	2	2	1	2	2	2	2	0	2	2	1	1	1	2	2	2	2	2	2	1	2	2	2	1	2	0	2	2	2	2	2	2	1	1	2	1	0	2	2	2	2	1	2	1	0	2	1	2	2	0	1	2	2	1	1	1	2	1	2	2	2	2	1	1	2	2	2	2	2	2	1	2	2	2	0	2	1	2	1	1	1	0	1	2	2	2	2	0	2	2	2	2	2	1	2	0	0	1	1	1	2	2	1	0	2	1	2	1	2	2	1	1	1	1	1	0	1	0	0	0	2	1	2	1	2	2	2	2
Non-outlier-1256	ssa01	151621260	151621930	670	<DUP>	intron_variant	MODIFIER	adamts19	0.0488658	200	2	0.01	153	60	44	26	7	1	0.595331	0.233463	0.171206	0.764706	0.205882	0.0294118	1	0	0	0	0	2	2	1	0	0	0	2	1	0	1	1	1	1	0	2	0	0	1	0	1	1	0	1	1	0	0	0	0	0	0	0	1	1	1	2	0	0	1	0	0	0	1	1	1	0	1	1	0	0	2	2	0	0	2	0	0	2	0	1	0	0	0	0	2	2	0	0	1	0	0	0	0	1	0	0	0	0	0	0	0	0	0	2	1	0	0	0	0	1	1	0	0	1	0	1	0	0	0	0	0	1	0	1	0	0	2	0	0	0	0	0	0	0	0	1	1	0	1	2	0	2	0	1	0	0	0	0	0	1	0	0	0	2	2	1	0	0	0	0	0	0	1	1	1	0	2	0	0	0	0	0	2	0	2	0	0	2	2	1	2	0	0	0	0	0	0	1	1	0	0	1	0	0	0	0	2	0	0	2	0	2	0	1	1	0	2	2	2	2	0	0	1	0	0	0	0	0	0	1	2	2	2	1	0	0	0	2	0	2	0	1	0	2	0	2	0	0	2	2	0	0	1	0	1	1	0	0	0	0	0	0	2	2	0	0	0	1	0	0	2	1	0	1	1	0	2	2	1	1	0	0	1	1	1	0	1	0	0	0	0	0	1	0	0	1	2	0	0	0	0	1	0	0	1	0	0	0	0	0	0	0	0	0	0	0	0
Non-outlier-1257	ssa01	97028643	97028824	-181	<DEL>	splice_region_variant&intron_variant	LOW	cep131	0.0485682	200	2	0.01	50	66	141	0	11	23	0.194553	0.256809	0.548638	0	0.323529	0.676471	2	2	2	2	2	2	2	2	0	0	1	2	2	1	2	2	0	2	2	2	2	2	2	2	2	2	2	1	0	1	0	0	2	2	2	2	2	2	1	0	2	2	0	2	2	2	1	2	2	0	2	1	2	1	0	2	1	2	2	2	2	0	0	2	2	2	2	1	1	2	0	1	1	2	2	2	2	0	1	1	1	2	1	0	2	2	0	0	1	0	2	2	2	2	1	2	1	1	2	2	2	0	2	2	2	2	1	1	0	2	0	0	2	1	0	2	2	2	2	0	1	2	2	0	2	2	2	1	1	2	2	0	2	1	2	1	1	1	0	0	0	2	1	2	1	2	2	2	1	1	2	2	1	0	2	2	2	1	1	2	2	0	1	1	1	0	2	0	2	2	1	2	0	0	1	0	1	2	0	0	1	2	2	2	2	0	2	2	1	0	1	0	2	2	2	2	2	1	1	1	1	2	1	1	2	0	0	1	1	1	1	1	2	0	2	1	2	1	2	2	2	2	2	2	2	2	0	2	1	2	2	0	1	1	1	0	2	2	2	2	2	0	2	2	2	2	0	2	2	2	1	2	2	1	2	2	0	1	2	2	2	2	1	2	2	2	2	1	1	2	1	2	2	1	2	1	1	1	2	2	2	2	2	2	2	2	1	2	2	2	1
Non-outlier-1258	ssa21	7835265	7836794	-1529	<DEL>	intergenic_region	MODIFIER	id995116-slc39a10	0.0485658	200	2	0.01	232	24	1	25	9	0	0.902724	0.0933852	0.00389105	0.735294	0.264706	0	0	0	0	2	0	0	0	0	0	0	0	1	0	0	0	0	0	0	0	0	0	1	0	0	0	0	0	0	0	0	1	1	0	0	0	0	0	0	0	0	0	0	1	0	0	1	0	0	1	0	1	0	0	1	1	0	0	0	0	0	0	0	0	1	0	0	0	0	0	0	0	0	0	0	0	1	0	0	0	0	0	0	0	0	0	1	0	0	0	0	0	0	0	0	0	0	0	0	0	0	1	0	0	0	0	0	0	0	0	0	0	0	0	0	0	0	0	0	0	0	0	0	0	0	0	0	0	0	0	0	0	0	0	0	0	0	0	0	0	0	0	0	0	0	0	0	0	0	0	0	0	0	0	0	0	0	0	1	0	0	0	0	0	0	0	1	0	0	1	0	1	0	0	1	0	0	0	0	0	0	1	0	0	0	0	0	1	0	0	0	0	0	1	0	0	0	0	0	0	0	0	0	0	0	0	0	0	0	0	0	0	0	0	0	0	1	0	0	0	0	0	0	0	0	0	0	0	0	0	0	0	0	0	0	0	0	0	0	0	0	0	0	0	0	0	0	0	0	0	0	0	0	0	0	0	1	0	0	0	0	0	1	1	0	1	0	0	0	0	0	0	0	0	0	0	1	1	1	0	0	1	0	1	0	0	0	1	0	0	0	0
Non-outlier-1259	ssa14	48646265	48648584	-2319	<DEL>	upstream_gene_variant	MODIFIER	LOC106569791	0.0483646	200	2	0.01	174	54	29	14	15	5	0.677043	0.210117	0.11284	0.411765	0.441176	0.147059	0	0	1	1	0	0	0	0	0	0	0	0	0	1	0	0	1	0	0	0	0	0	0	0	0	1	0	1	0	0	0	0	2	2	0	1	1	0	0	2	0	2	0	1	0	0	0	0	0	0	0	1	0	0	1	0	0	0	1	0	0	0	0	0	0	1	0	0	1	0	0	0	0	2	0	0	1	0	1	0	0	1	1	1	0	0	0	0	1	1	0	1	0	2	1	0	0	0	0	1	1	0	0	0	1	1	0	0	0	0	0	0	0	0	0	0	2	0	0	2	1	2	0	2	0	1	2	0	0	0	1	0	0	1	1	1	0	0	0	0	0	0	0	0	0	0	0	0	2	2	1	0	1	0	0	2	0	0	0	0	0	0	0	1	1	0	0	0	0	2	0	0	0	0	0	0	0	0	1	2	0	0	0	0	2	2	0	2	0	0	0	0	0	2	0	0	2	1	0	0	0	0	0	0	0	1	0	1	0	0	1	0	0	1	0	0	0	1	0	0	1	1	2	0	1	0	0	0	0	0	0	0	2	2	0	1	0	2	0	1	0	2	1	2	1	2	0	2	0	1	0	0	1	0	0	0	1	1	0	1	1	0	1	0	2	1	2	1	1	2	1	0	1	1	2	1	1	2	0	0	0	1	1	0	0	0	0	1	0	0	0
Non-outlier-1260	ssa27	30355261	30359562	-4301	<DEL>	intron_variant	MODIFIER	ivd	0.0482176	200	2	0.01	180	65	12	31	3	0	0.700389	0.252918	0.0466926	0.911765	0.0882353	0	0	0	0	0	0	2	0	0	1	0	0	1	0	0	0	1	0	1	1	0	0	0	1	0	0	1	0	0	1	0	0	0	0	0	0	0	0	1	0	0	0	1	0	0	0	0	0	0	0	0	0	0	0	0	0	0	0	0	2	0	0	0	0	0	1	1	0	2	0	0	1	2	0	0	0	0	1	0	0	0	0	0	2	0	0	0	0	0	1	0	0	0	1	0	1	0	0	0	0	0	0	1	0	1	0	0	0	1	0	0	0	0	0	1	0	1	2	2	0	0	0	1	0	0	0	0	0	1	0	1	0	0	1	0	0	0	1	0	1	0	0	0	0	0	1	0	0	0	1	2	1	1	0	0	1	0	0	0	0	0	0	2	1	0	2	0	0	1	0	1	1	1	0	1	0	1	0	0	1	0	1	0	0	0	0	0	0	0	0	0	2	0	0	1	0	0	1	0	0	1	0	2	1	1	1	1	0	1	1	0	1	0	0	0	1	0	1	0	0	0	0	0	0	0	0	0	0	0	0	0	1	0	0	0	0	0	0	0	0	1	1	0	0	0	1	0	1	0	1	1	1	1	1	0	0	1	0	0	0	0	1	0	0	0	0	0	0	0	0	0	0	0	0	0	0	0	0	0	0	0	0	0	0	0	0	0	0	0	1	0	1
Non-outlier-1261	ssa09	131319799	131321206	-1407	<DEL>	intergenic_region	MODIFIER	LOC106613234-LOC106613235	0.0477841	200	2	0.01	87	86	84	19	8	7	0.338521	0.33463	0.326848	0.558824	0.235294	0.205882	0	2	1	2	1	0	0	2	1	2	0	0	1	1	2	2	1	1	0	0	1	0	0	2	0	1	0	0	1	0	2	0	1	1	0	1	0	2	1	1	2	0	2	2	2	1	0	0	0	0	2	0	0	0	1	1	2	2	0	2	0	1	2	0	2	0	1	0	0	0	2	1	2	1	1	1	0	0	2	1	1	2	1	2	1	0	1	2	2	2	1	1	1	2	2	1	1	0	0	2	2	0	1	2	1	0	2	2	2	1	0	0	0	1	1	2	2	0	0	2	2	2	2	1	2	2	1	1	0	2	1	0	1	1	2	0	0	0	1	0	2	2	0	1	0	2	2	2	1	2	1	0	1	1	1	0	2	0	1	2	2	1	0	2	2	1	1	1	1	1	0	1	2	1	2	2	1	2	0	2	2	0	0	0	1	1	0	2	1	2	0	2	1	1	0	0	1	1	1	1	0	0	2	1	2	0	1	2	2	0	0	0	1	1	2	2	1	0	0	2	2	2	0	0	2	0	2	2	0	0	0	2	0	1	1	1	2	2	1	0	1	2	0	2	1	1	1	2	1	0	0	0	0	2	1	0	0	2	2	0	1	0	1	0	0	0	0	0	0	1	0	0	1	0	1	0	1	0	2	2	2	0	0	0	2	1	0	1	2	0	0
Non-outlier-1262	ssa18	7548803	7549234	-431	<DEL>	intron_variant	MODIFIER	LOC106576796	0.0477785	200	2	0.01	98	104	55	10	8	16	0.381323	0.404669	0.214008	0.294118	0.235294	0.470588	1	2	0	1	1	2	2	0	0	1	1	1	0	1	0	2	0	1	2	2	2	0	0	0	0	2	1	0	1	0	1	0	0	0	2	2	2	1	1	0	1	1	1	1	0	2	1	1	1	1	0	1	0	1	2	2	2	0	0	0	1	0	1	1	1	0	0	0	0	2	0	2	0	0	0	2	2	1	0	0	2	1	1	1	0	0	0	1	2	1	2	1	0	1	2	1	2	0	0	0	1	0	1	1	2	0	2	0	0	0	1	0	1	0	0	1	1	1	1	0	1	2	1	0	0	0	1	2	1	0	1	0	0	2	1	1	1	2	1	0	2	2	0	1	0	2	0	0	0	1	1	1	1	1	0	1	1	2	0	0	2	1	0	2	1	0	0	0	0	1	2	2	2	1	0	0	2	0	0	1	1	0	2	1	1	1	0	0	0	1	1	2	0	1	1	2	0	1	1	1	2	1	1	2	0	1	1	0	1	1	0	1	1	0	1	0	2	1	0	2	1	1	1	0	1	1	0	0	1	0	1	2	1	1	1	2	0	0	0	1	1	0	0	0	2	2	1	1	2	1	0	2	2	0	0	2	1	1	1	1	0	1	1	2	2	2	2	2	2	2	2	2	2	1	2	2	1	2	0	0	2	0	0	2	0	2	0	0	0	0	1
Non-outlier-1263	ssa19	64519429	64520169	-740	<DEL>	intron_variant	MODIFIER	LOC106579438	0.0474929	200	2	0.01	213	42	2	34	0	0	0.828794	0.163424	0.0077821	1	0	0	0	0	0	1	0	0	0	0	0	1	0	0	0	0	1	0	0	0	0	1	0	0	0	1	1	0	0	0	0	0	1	0	0	0	0	1	1	0	0	0	0	0	0	0	0	0	0	0	0	0	0	0	0	1	0	0	0	0	0	0	0	0	0	0	0	0	0	0	0	0	0	0	0	0	0	0	0	1	0	0	0	0	0	0	0	0	0	0	0	0	0	0	0	0	0	0	0	0	0	0	0	1	0	0	1	0	0	0	0	0	0	1	0	0	0	0	1	0	1	0	0	0	1	0	0	1	1	0	0	1	0	0	0	0	0	0	0	0	0	0	0	0	1	0	1	0	0	0	1	0	0	0	0	0	0	0	0	0	0	0	0	0	1	1	0	0	0	0	0	0	0	0	0	0	0	0	0	0	0	1	0	0	0	0	1	0	1	0	2	0	0	1	0	0	0	1	0	0	1	0	0	0	1	1	0	0	0	0	1	1	0	0	0	2	0	0	0	0	0	0	0	0	0	0	0	0	0	0	0	0	0	0	0	0	1	0	1	1	0	1	0	0	0	1	0	1	0	0	0	0	0	0	0	0	1	0	0	0	0	0	0	0	0	0	0	0	0	0	0	0	0	0	0	0	0	0	0	0	0	0	0	0	0	0	0	0	0	0	0	0	0
Non-outlier-1264	ssa01	112984780	112984988	-208	<DEL>	intron_variant	MODIFIER	apc	0.0469383	200	2	0.01	176	64	17	30	4	0	0.684825	0.249027	0.0661479	0.882353	0.117647	0	1	0	1	0	0	0	1	0	1	1	0	1	1	0	0	0	0	0	0	0	1	0	0	0	0	0	2	0	0	0	0	0	0	0	0	0	1	0	2	0	0	0	0	1	0	2	1	1	1	0	1	1	0	0	0	0	2	0	1	0	0	0	0	1	1	1	1	0	0	0	0	1	2	0	1	1	0	0	0	1	1	0	0	1	0	0	1	0	0	0	0	0	0	1	0	0	0	0	0	0	1	0	0	1	0	0	0	0	0	1	0	0	2	0	0	0	1	0	0	1	0	0	1	1	0	0	0	0	0	1	1	0	0	0	1	2	1	0	0	0	0	0	1	0	0	0	0	1	0	0	0	1	0	1	0	0	0	0	2	0	0	0	1	0	0	0	0	0	0	0	0	1	0	0	0	2	1	0	0	0	0	0	0	1	0	0	0	0	0	1	0	0	1	2	0	0	1	0	0	1	2	1	1	1	1	0	2	0	1	0	0	0	0	0	2	0	0	1	0	0	0	0	0	0	0	0	2	0	0	0	0	0	0	0	1	0	0	2	0	0	0	1	2	1	1	0	1	0	0	0	0	1	2	0	1	0	0	0	1	0	1	0	0	0	0	1	0	0	0	0	0	0	0	0	0	0	0	0	1	0	0	0	0	0	0	0	0	0	0	0	0
Non-outlier-1265	ssa25	21806020	21806280	-260	<DEL>	intron_variant	MODIFIER	LOC106586393	0.0469134	200	2	0.01	225	32	0	24	10	0	0.875486	0.124514	0	0.705882	0.294118	0	1	0	1	0	0	0	0	0	0	0	0	1	0	0	1	0	1	1	1	0	0	1	0	0	0	0	0	0	0	0	0	0	0	0	0	0	0	0	0	0	0	0	0	0	0	0	0	1	0	1	0	1	0	0	0	0	0	0	0	0	0	0	1	0	0	0	0	0	0	0	0	0	1	0	1	0	0	0	0	0	0	0	1	0	0	0	0	0	0	1	0	0	0	1	0	0	0	0	0	0	1	0	0	0	0	0	0	0	0	0	0	0	0	0	0	1	0	0	0	0	1	0	0	1	1	0	0	0	0	0	0	0	0	0	0	0	0	0	0	0	0	0	0	0	0	1	0	1	0	0	0	0	0	0	1	0	0	0	0	0	0	0	0	1	0	0	0	0	0	0	0	0	0	0	0	0	0	0	0	0	0	0	1	0	0	0	0	0	0	0	0	0	0	0	0	0	0	0	0	0	0	1	0	0	0	0	1	0	0	0	1	0	0	0	0	0	0	1	0	0	0	0	0	0	0	0	0	0	0	0	0	0	0	0	0	0	0	0	0	0	0	0	0	0	0	0	0	0	0	0	0	0	0	0	0	1	0	0	0	0	0	0	1	0	0	0	0	0	1	0	0	0	0	1	0	1	0	0	0	0	1	1	0	1	0	0	0	0	1	1	1
Non-outlier-1266	ssa05	62078574	62078910	-336	<DEL>	intron_variant	MODIFIER	LOC106605491	0.0466101	200	2	0.01	155	82	20	14	13	7	0.603113	0.319066	0.077821	0.411765	0.382353	0.205882	0	1	0	1	0	2	0	0	0	1	1	1	0	1	2	0	1	1	0	0	0	0	0	0	0	0	0	2	1	1	1	2	0	1	0	0	0	1	1	1	0	1	1	1	1	0	0	0	0	0	0	1	0	1	1	0	0	1	0	0	0	2	0	2	1	1	1	0	0	0	0	0	0	0	0	0	0	1	1	0	0	1	0	0	2	0	0	0	0	0	1	0	2	1	0	1	1	0	2	0	0	0	1	1	0	1	0	0	0	2	1	0	0	1	0	1	2	2	0	0	0	0	1	2	0	0	1	0	1	2	1	0	0	0	1	0	2	1	1	0	0	0	0	0	0	0	0	0	1	0	1	0	0	1	1	0	0	0	0	1	0	0	0	0	0	0	1	0	0	1	0	1	0	0	0	0	1	1	0	0	2	0	0	0	0	0	0	0	1	1	1	1	0	0	0	0	0	0	0	0	1	0	0	2	2	0	0	1	1	0	0	0	1	1	1	2	1	0	1	0	0	0	1	0	0	0	1	1	0	2	1	1	0	0	0	1	1	0	0	0	1	0	0	0	0	1	1	1	0	0	0	0	0	1	0	1	1	2	0	1	0	1	0	0	0	0	1	1	2	1	1	1	1	1	0	2	1	1	0	0	1	0	0	0	0	2	1	2	2	2	0
Non-outlier-1267	ssa15	1241977	1244600	-2623	<DEL>	upstream_gene_variant	MODIFIER	LOC106570817	0.0464826	200	2	0.01	169	68	20	13	18	3	0.657588	0.264591	0.077821	0.382353	0.529412	0.0882353	1	0	1	1	0	0	1	0	0	0	0	0	2	0	0	2	1	0	0	0	1	0	0	0	0	1	0	0	0	0	0	0	0	1	0	1	1	0	0	0	0	1	0	0	0	0	0	1	0	1	0	0	0	0	0	0	1	2	0	1	0	0	1	0	0	0	1	0	0	0	0	2	0	0	0	2	0	0	0	1	0	0	0	0	1	0	1	0	0	0	0	0	0	0	0	1	1	0	0	0	0	0	0	2	1	2	2	0	2	0	0	0	1	1	1	1	0	1	1	1	0	2	1	0	1	0	0	1	1	0	0	1	1	2	0	0	0	0	0	0	0	0	0	1	1	0	0	0	0	0	1	1	1	0	1	0	0	0	0	0	0	0	0	0	1	0	0	1	1	0	2	1	0	0	0	0	0	0	2	1	1	0	0	0	0	2	1	0	0	0	0	1	0	0	0	0	1	0	1	0	0	0	0	0	1	1	0	0	0	1	1	0	0	1	0	0	1	2	1	1	0	0	2	2	0	1	1	0	2	2	1	0	0	0	0	0	0	0	1	1	0	0	0	0	0	0	0	0	0	1	0	1	0	0	2	1	0	2	1	2	0	1	1	0	0	0	1	1	0	0	0	1	1	1	0	0	1	1	1	1	1	2	1	0	1	0	1	0	1	0	1
Non-outlier-1268	ssa29	10718347	10720629	-2282	<DEL>	intron_variant	MODIFIER	LOC106590114	0.0464333	200	2	0.01	228	23	6	24	9	1	0.88716	0.0894942	0.0233463	0.705882	0.264706	0.0294118	0	0	0	0	0	0	1	0	0	0	0	0	0	0	0	0	0	0	0	0	0	0	0	0	0	0	0	0	0	0	0	0	0	0	0	0	0	0	0	1	0	0	0	0	0	0	0	0	0	0	0	0	0	0	0	1	0	0	0	0	0	0	0	0	0	0	0	0	0	1	0	0	0	0	0	0	0	0	0	1	1	0	1	0	2	0	2	0	0	1	0	1	1	0	0	1	0	0	0	0	0	0	0	0	0	0	0	0	0	0	1	0	0	0	0	0	0	0	0	0	0	0	0	0	0	0	1	1	0	0	0	0	0	0	0	0	0	0	0	0	0	0	0	0	0	0	0	0	0	0	0	0	1	0	0	0	0	0	0	0	0	0	0	0	0	0	0	2	0	0	0	0	0	0	0	0	0	0	0	0	0	0	0	0	0	0	0	0	0	0	2	0	0	0	0	1	0	0	0	0	0	0	0	0	0	0	0	0	0	0	1	0	0	0	1	0	0	0	0	0	1	1	0	0	2	0	0	0	0	0	0	0	0	0	0	0	0	0	1	0	0	0	0	0	0	0	0	0	2	0	0	0	0	1	0	0	1	0	1	0	0	0	0	0	0	0	0	0	0	0	1	2	0	0	1	0	1	1	0	1	0	0	1	1	0	0	0	0	1	0	0
Non-outlier-1269	ssa22	21164663	21166116	-1453	<DEL>	intron_variant	MODIFIER	LOC106583015	0.0461657	200	2	0.01	205	42	10	20	12	2	0.797665	0.163424	0.0389105	0.588235	0.352941	0.0588235	0	0	1	1	0	0	0	0	1	0	0	0	0	0	0	0	0	0	0	1	0	1	0	0	0	0	0	0	0	0	0	0	1	0	0	0	0	0	0	0	0	0	2	0	0	0	1	0	0	1	1	0	0	0	1	0	0	0	0	0	0	2	1	0	0	1	0	1	0	0	0	0	0	0	1	0	1	0	0	0	0	1	2	0	0	0	0	0	0	0	1	1	0	0	0	0	2	0	0	0	0	0	0	0	0	0	0	0	0	0	0	2	0	1	1	0	0	0	0	0	0	0	0	0	1	0	1	0	2	0	0	0	0	0	1	0	0	0	0	0	0	0	0	0	0	0	0	1	0	0	0	0	0	0	0	0	0	0	0	0	0	0	0	0	0	0	2	0	0	0	0	0	0	2	0	0	0	0	1	0	0	1	1	0	0	0	0	0	0	1	0	0	0	0	0	0	0	0	0	1	1	1	0	1	0	0	2	0	0	0	0	1	0	0	0	0	0	0	0	0	1	1	1	0	2	0	0	1	0	0	1	0	0	0	1	0	0	0	1	0	0	0	0	0	0	0	0	1	0	0	0	0	0	0	0	1	0	0	1	2	1	0	1	1	0	2	0	1	0	0	1	1	0	0	0	0	0	0	0	0	1	0	1	0	1	1	0	0	1	0	0
Non-outlier-1270	ssa06	86949600	86951930	-2330	<DEL>	intergenic_region	MODIFIER	hadhb-LOC106608386	0.0456263	200	2	0.01	215	35	7	34	0	0	0.836576	0.136187	0.0272374	1	0	0	0	0	0	0	0	0	0	2	0	0	1	0	0	0	0	0	0	0	0	0	0	0	0	0	0	0	0	0	0	0	1	0	0	0	0	0	0	0	0	0	1	1	1	0	0	0	0	0	0	1	1	0	0	0	2	0	0	0	0	0	0	0	1	0	0	0	0	1	1	0	0	0	0	0	1	0	0	0	1	0	0	0	0	0	0	0	0	0	0	1	0	0	0	0	0	0	1	0	0	0	0	0	0	0	0	0	0	0	0	0	0	1	1	0	2	0	0	0	0	0	0	2	0	0	0	0	0	1	0	0	0	0	1	0	0	0	1	0	0	0	0	1	0	2	0	0	1	1	1	0	0	0	1	0	1	0	1	0	0	1	0	0	0	0	1	0	0	0	0	0	0	0	0	1	0	0	0	1	0	0	0	0	0	0	0	0	0	0	0	0	2	0	0	0	0	0	0	0	0	0	0	0	0	1	0	0	0	1	1	0	0	0	0	0	1	0	0	0	0	0	0	0	0	0	0	0	0	0	0	0	0	0	0	0	0	0	0	0	0	0	0	0	0	0	0	0	0	2	0	0	0	1	0	0	0	0	0	0	0	0	0	0	0	0	0	0	0	0	0	0	0	0	0	0	0	0	0	0	0	0	0	0	0	0	0	0	0	0	0	0	0
Non-outlier-1271	ssa02	20801315	20801897	-582	<DEL>	intron_variant	MODIFIER	LOC106580009	0.0456234	200	2	0.01	182	60	15	15	17	2	0.708171	0.233463	0.0583658	0.441176	0.5	0.0588235	1	0	0	1	1	0	1	0	0	0	0	1	1	1	0	0	0	0	0	1	0	1	0	0	0	0	0	0	2	0	1	0	0	1	1	0	0	0	0	1	1	0	0	0	0	0	0	0	0	1	0	0	0	1	0	0	0	0	0	0	1	0	0	0	0	0	0	0	0	0	0	2	1	0	0	0	0	1	0	0	0	0	0	0	0	1	0	0	0	0	0	0	0	0	0	0	0	0	0	0	0	1	1	0	1	1	1	0	1	0	1	1	0	1	0	0	0	1	0	0	0	2	0	0	0	0	2	1	0	0	0	1	0	1	1	0	2	0	1	0	0	0	0	0	0	0	0	0	2	1	0	1	0	1	2	0	0	1	0	0	0	0	0	1	1	0	0	0	2	2	0	0	0	0	0	0	0	2	0	0	0	0	0	0	0	1	0	0	1	0	0	0	0	0	1	1	0	0	0	0	0	0	0	0	1	0	0	0	2	0	0	1	0	0	0	0	1	0	0	1	0	0	1	0	2	0	0	2	0	1	1	2	1	1	0	0	0	0	1	1	2	0	0	0	0	1	0	1	0	1	1	0	0	0	0	0	0	0	2	1	1	1	0	0	0	0	1	1	1	1	0	1	1	1	1	0	1	2	0	0	1	0	1	0	1	1	0	0	1	0	0
Non-outlier-1272	ssa25	3980668	3983577	-2909	<DEL>	intron_variant	MODIFIER	LOC100380858	0.0454575	200	2	0.01	161	69	27	15	11	8	0.626459	0.268482	0.105058	0.441176	0.323529	0.235294	0	1	0	1	1	0	0	0	1	0	0	1	2	2	2	1	2	2	0	1	1	0	0	0	0	0	0	1	1	1	0	0	0	0	0	0	0	0	0	0	0	0	0	0	0	0	2	2	0	0	0	0	1	0	0	1	0	0	2	0	0	0	0	0	0	1	1	0	0	0	0	0	0	0	0	1	0	1	1	1	0	1	0	0	0	0	0	0	2	0	1	0	0	0	0	1	2	0	0	0	0	1	0	1	0	1	0	2	1	0	0	0	0	0	0	0	2	1	1	0	0	0	0	1	1	0	0	0	0	0	2	1	0	1	0	2	0	0	0	0	0	0	0	1	0	1	0	1	0	0	1	0	0	2	0	0	0	1	1	0	0	0	0	0	0	0	0	0	0	0	0	0	0	0	0	0	1	1	1	0	0	2	1	1	0	2	0	1	1	2	0	1	1	1	1	0	0	0	1	0	0	0	0	1	0	1	1	2	0	1	0	2	0	2	0	0	0	0	1	0	2	0	1	0	0	1	0	0	0	1	2	1	2	2	1	0	1	0	0	2	1	0	0	0	1	0	2	1	0	1	1	0	0	1	1	1	0	0	0	0	1	2	2	1	1	0	0	1	0	2	2	2	1	1	1	1	0	1	1	0	0	0	0	0	2	0	0	1	2	0	2
Non-outlier-1273	ssa22	13406593	13406819	-226	<DEL>	intergenic_region	MODIFIER	LOC100380675-LOC106582848	0.0454362	200	2	0.01	197	49	11	20	10	4	0.766537	0.190661	0.0428016	0.588235	0.294118	0.117647	2	0	1	0	1	0	0	2	0	0	1	0	0	1	0	2	0	0	0	0	1	0	0	0	0	0	0	1	0	1	2	0	0	2	0	1	0	0	1	0	0	0	0	0	0	0	0	0	0	1	0	1	1	0	0	0	2	0	0	0	2	0	0	1	0	0	0	0	0	0	0	0	1	0	0	0	0	0	0	0	0	0	0	0	0	0	0	0	0	0	1	0	0	0	0	1	0	0	0	0	0	0	0	0	1	0	0	0	0	0	0	0	1	0	0	0	0	0	0	0	0	0	1	0	1	0	1	0	0	0	1	0	1	0	0	0	2	0	0	0	0	0	0	0	0	0	1	0	0	1	0	1	1	1	0	0	0	0	1	1	0	0	0	0	1	0	1	1	0	0	1	0	0	0	0	0	0	0	0	0	0	0	0	0	0	0	0	0	0	0	0	2	1	0	0	0	0	0	1	1	0	0	1	0	0	0	0	0	0	1	1	0	0	0	0	2	0	0	1	0	0	1	1	0	1	0	0	0	0	0	1	0	0	0	1	0	0	0	0	0	0	0	0	0	0	1	1	0	0	0	0	0	0	2	0	0	1	0	0	0	0	2	1	2	0	1	0	0	0	0	1	1	0	0	1	1	0	0	0	1	2	1	0	1	0	0	0	1	2	0	0
Non-outlier-1274	ssa15	7566094	7567988	-1894	<DEL>	intron_variant	MODIFIER	LOC106570937	0.045298	200	2	0.01	146	68	43	10	17	7	0.568093	0.264591	0.167315	0.294118	0.5	0.205882	0	1	0	0	1	2	0	1	0	0	0	1	0	0	0	0	0	0	1	2	1	0	0	0	0	0	1	2	1	0	0	0	0	1	2	1	2	0	0	0	2	0	0	1	1	0	0	0	1	1	0	0	0	0	0	0	0	0	2	1	1	2	0	1	0	1	2	2	0	1	2	0	0	0	2	0	0	0	0	0	1	1	1	1	2	2	0	2	0	1	1	0	0	0	0	0	1	0	2	0	0	1	0	1	0	0	1	0	0	0	0	0	2	0	2	0	0	1	2	0	1	1	1	2	0	1	0	1	0	0	1	2	0	0	1	1	2	2	1	1	0	1	0	2	0	0	0	0	0	0	0	0	1	0	1	0	0	1	0	1	0	0	0	1	0	0	1	0	0	0	2	1	1	2	0	2	0	1	2	2	0	0	0	0	1	0	0	0	0	0	0	0	0	0	0	2	1	1	1	1	1	2	0	0	2	1	0	0	0	1	0	0	2	0	2	1	0	0	2	2	1	0	1	0	1	2	0	0	0	2	2	0	0	0	0	0	2	0	1	1	0	0	2	0	0	1	0	0	1	0	2	0	0	1	0	2	1	1	1	1	0	1	1	1	1	1	1	1	1	0	2	0	1	1	0	1	2	2	1	1	0	2	2	0	0	0	1	0	2	2	0
Non-outlier-1275	ssa24	25797564	25797775	-211	<DEL>	intergenic_region	MODIFIER	LOC106585305-LOC106585440	0.0449625	200	2	0.01	126	95	36	9	17	8	0.490272	0.36965	0.140078	0.264706	0.5	0.235294	1	1	1	1	1	1	0	1	0	2	1	0	0	2	2	0	2	2	0	1	1	1	2	1	1	0	1	0	0	0	1	1	1	0	0	1	1	2	0	0	1	0	0	2	0	0	0	0	1	1	0	0	0	0	0	0	0	0	0	1	1	1	0	1	1	1	1	0	1	0	0	0	0	1	2	1	1	0	1	0	1	2	2	1	1	1	1	0	0	0	1	0	0	1	0	0	0	0	1	0	0	1	0	1	2	0	1	0	0	1	1	0	1	1	1	0	0	0	1	0	0	0	0	0	0	1	0	1	1	1	2	0	0	2	1	0	0	1	0	0	2	0	2	0	0	0	1	0	0	0	2	1	1	1	2	2	1	1	0	1	0	0	2	0	0	0	2	0	1	0	0	0	1	1	0	1	0	0	2	0	1	2	0	2	1	2	0	1	1	0	1	0	2	0	1	0	2	0	1	2	0	1	1	0	1	0	1	0	1	0	1	1	0	0	0	0	1	0	0	2	0	1	0	2	2	1	1	0	0	2	0	0	1	1	0	0	1	1	0	2	0	0	1	0	0	2	0	0	0	1	1	1	1	2	0	2	0	1	2	2	1	2	1	1	2	0	1	0	2	0	1	1	2	1	0	2	0	1	0	1	2	1	1	1	1	1	1	0	0	1	0
Non-outlier-1276	ssa11	91094120	91094261	-141	<DEL>	downstream_gene_variant	MODIFIER	LOC106563913	0.0449264	200	2	0.01	247	10	0	29	5	0	0.961089	0.0389105	0	0.852941	0.147059	0	0	1	0	0	0	0	0	0	0	0	0	0	0	0	0	0	0	0	0	0	0	0	0	0	0	0	0	0	0	0	0	0	0	0	0	0	0	0	0	0	0	0	0	0	0	0	0	0	0	0	0	0	0	0	0	0	0	0	0	0	0	0	0	0	0	0	0	0	0	0	0	0	0	0	0	0	0	0	0	0	0	0	0	0	0	0	0	0	0	0	0	0	0	0	0	0	0	0	0	0	0	0	0	0	0	0	0	0	0	0	0	0	0	0	0	0	0	0	0	0	0	0	0	0	1	1	0	0	0	0	0	0	0	0	0	0	0	0	0	0	0	0	0	0	0	0	0	0	0	0	0	0	0	0	0	0	0	0	0	0	0	0	0	0	0	0	0	0	0	0	0	0	1	0	0	0	0	0	0	0	0	0	0	0	0	0	0	0	0	0	0	0	0	0	0	0	0	0	0	0	0	0	0	0	0	0	0	0	0	0	0	1	0	0	1	0	0	0	1	1	0	0	0	0	0	0	0	0	0	0	0	0	0	0	0	0	0	0	0	1	0	0	0	0	1	0	0	0	0	0	0	0	0	0	0	0	0	0	0	0	0	0	0	0	0	0	0	0	1	0	0	0	0	0	0	1	0	0	0	0	0	1	1	0	0	0	0	0	0	0	1
Non-outlier-1277	ssa08	795856	845774	49918	<INV>	inversion	MODERATE	LOC106609865&LOC106609900&LOC106609918&LOC106609919	0.0449264	200	2	0.01	247	10	0	29	5	0	0.961089	0.0389105	0	0.852941	0.147059	0	0	0	0	0	0	0	0	0	0	0	0	0	0	0	0	0	1	0	0	0	1	0	0	0	0	0	0	0	0	0	0	0	0	0	0	0	0	0	0	0	0	0	0	1	0	0	0	0	0	0	0	0	0	0	0	0	0	0	0	0	0	0	0	0	0	0	0	0	0	0	0	0	0	0	0	0	0	0	0	0	0	0	0	0	0	0	0	0	0	0	0	0	0	0	0	0	0	0	0	0	0	0	0	0	0	0	0	1	0	0	0	0	0	0	0	0	0	0	0	0	0	0	0	0	0	0	0	0	0	0	1	0	0	1	0	0	0	0	0	0	0	0	0	0	0	1	0	0	0	1	0	1	0	0	0	0	0	0	0	0	0	0	0	0	0	0	0	0	0	0	0	0	0	0	0	0	1	0	0	0	0	0	0	0	0	0	0	0	0	0	0	0	0	0	0	0	0	0	0	0	0	0	0	0	0	0	0	0	0	0	0	0	0	0	0	0	0	0	0	0	0	0	0	0	0	0	0	0	0	0	0	0	0	0	0	0	0	0	0	0	0	0	0	0	0	0	0	0	0	0	0	0	0	0	0	0	0	0	0	1	0	0	0	0	0	1	1	0	0	0	0	0	0	0	0	1	0	0	0	0	0	0	0	0	1	0	0	0	0	0	0
Non-outlier-1278	ssa18	7847152	7847494	-342	<DEL>	intron_variant	MODIFIER	LOC106576788	0.0448446	200	2	0.01	154	79	24	12	17	5	0.599222	0.307393	0.0933852	0.352941	0.5	0.147059	2	0	0	1	1	0	0	0	0	2	0	1	1	0	0	0	1	0	0	0	0	2	0	1	1	1	0	2	1	0	0	0	1	0	0	0	0	0	0	1	1	0	0	0	2	0	1	1	0	0	1	1	0	0	0	1	1	0	0	0	0	0	0	1	0	1	0	2	0	0	0	0	0	1	1	0	0	0	1	0	0	1	2	1	0	0	1	1	1	1	0	1	2	0	2	0	1	0	0	0	0	0	0	0	0	0	0	0	1	1	1	0	1	2	2	0	0	1	1	1	2	0	0	0	0	0	1	1	0	1	1	0	0	1	0	2	0	0	0	1	0	2	0	2	2	0	0	0	1	0	1	0	0	0	1	0	0	0	2	0	0	0	0	0	0	1	0	1	1	0	1	0	0	0	1	0	0	0	0	1	0	0	1	0	0	0	2	1	0	1	1	0	0	0	1	2	1	0	2	1	0	0	0	2	1	2	2	0	0	1	0	0	1	2	0	1	1	0	1	0	0	1	1	1	1	1	0	0	0	1	0	0	0	1	0	0	1	0	1	0	0	0	0	0	1	0	0	0	0	0	0	1	1	0	1	0	0	0	1	1	0	1	2	0	1	0	0	1	1	1	1	2	1	1	2	1	1	2	1	1	0	0	2	0	1	0	1	0	0	1	0
Non-outlier-1279	ssa11	70325377	70327135	-1758	<DEL>	intron_variant	MODIFIER	LOC106563222	0.0444055	200	2	0.01	201	46	10	21	9	4	0.782101	0.178988	0.0389105	0.617647	0.264706	0.117647	0	0	1	0	0	0	0	0	0	1	0	0	0	1	1	0	0	0	0	0	2	0	0	0	0	2	1	0	1	0	0	0	0	0	1	1	1	0	2	0	2	1	0	0	0	0	0	0	0	1	0	0	0	0	0	0	0	0	0	0	0	0	0	1	0	0	0	0	0	0	0	0	0	1	0	0	0	0	1	0	2	0	2	0	0	0	0	0	0	1	1	1	0	0	0	0	0	0	1	0	0	0	0	1	0	0	0	0	0	0	0	0	0	0	0	0	0	0	0	0	0	0	1	0	1	1	0	1	0	0	1	0	0	1	1	0	0	0	0	0	0	0	0	1	2	0	0	0	0	0	0	0	0	0	2	0	0	0	0	0	0	1	1	0	0	0	2	0	0	0	0	0	1	0	1	0	0	0	0	0	1	1	1	0	0	2	0	1	0	0	0	0	0	0	1	0	0	0	0	0	0	0	1	0	1	1	0	0	0	0	0	0	0	0	0	0	0	0	0	0	1	1	0	0	0	0	0	0	0	0	0	0	0	1	1	0	0	0	0	0	0	0	0	0	0	1	1	0	0	0	0	0	0	1	0	0	0	2	1	0	2	1	0	0	1	1	0	0	2	0	0	1	1	1	2	0	0	0	0	0	0	0	0	0	1	0	0	1	0	0	0
Non-outlier-1280	ssa12	68698221	68699677	-1456	<DEL>	downstream_gene_variant	MODIFIER	LOC106565930	0.0443978	200	2	0.01	180	59	18	17	12	5	0.700389	0.229572	0.0700389	0.5	0.352941	0.147059	0	0	0	0	0	0	2	0	1	0	1	1	0	0	0	0	0	1	0	0	0	0	0	1	0	2	2	0	2	0	1	0	0	0	0	1	0	1	1	0	0	2	0	1	0	1	0	1	0	0	0	0	1	0	0	1	0	0	0	1	0	0	0	0	0	0	0	0	0	0	0	0	0	2	0	0	0	0	0	1	0	0	0	0	0	0	0	0	0	0	0	0	1	0	1	0	0	2	1	0	1	0	1	1	0	0	0	0	0	0	1	1	0	0	0	2	1	0	1	0	0	0	0	1	1	0	0	1	1	0	0	0	0	0	0	0	0	0	0	0	0	0	0	0	0	0	0	0	0	1	0	1	0	0	1	2	1	2	0	1	0	0	0	0	1	0	1	0	1	1	0	0	0	1	0	0	0	0	1	0	0	0	0	0	0	0	0	2	0	2	0	0	1	0	1	0	0	0	1	2	0	0	1	0	0	0	0	1	2	0	0	0	0	0	0	2	1	2	0	0	0	1	1	1	0	0	1	0	1	1	0	2	1	0	0	1	1	0	0	1	0	0	0	0	0	0	0	0	2	1	0	0	0	0	0	0	1	1	1	2	1	1	0	2	0	1	0	0	0	0	0	1	0	0	0	0	0	1	1	1	1	2	2	1	0	0	1	2	0	0	0
Non-outlier-1281	ssa25	5663000	5663792	-792	<DEL>	intergenic_region	MODIFIER	tmeff2-trnal-uaa	0.0438429	200	2	0.01	248	8	1	29	5	0	0.964981	0.0311284	0.00389105	0.852941	0.147059	0	0	0	0	0	0	0	0	0	0	0	0	0	0	0	0	0	0	0	0	0	0	0	0	0	0	0	0	0	0	0	0	0	0	0	0	0	0	0	0	0	0	0	0	0	0	0	0	0	0	0	0	0	0	0	0	0	0	0	0	0	0	0	0	0	0	0	0	0	0	0	0	0	0	0	0	0	0	0	0	0	0	0	0	0	0	0	0	0	0	0	0	0	0	0	0	0	0	0	0	0	2	0	0	0	0	0	0	0	0	0	0	0	0	0	0	0	0	0	0	0	1	0	0	0	0	0	0	1	0	0	0	0	0	0	1	0	0	0	1	0	0	0	0	0	0	0	0	0	0	0	0	0	0	0	0	0	0	0	0	0	0	0	0	0	0	0	0	0	0	0	1	0	0	0	0	0	0	0	0	0	0	1	0	0	0	0	0	0	0	0	0	0	0	0	0	0	0	0	0	0	0	0	0	0	0	0	0	0	1	0	0	0	0	0	0	0	0	0	0	0	0	0	0	0	0	0	0	0	0	0	0	0	0	0	0	0	0	0	0	0	0	0	0	0	0	0	0	0	0	0	0	0	0	0	0	1	0	0	0	0	0	0	0	1	0	0	0	0	0	0	0	0	0	0	1	0	0	0	1	0	0	1	0	0	0	0	0	1	0	0	0
Non-outlier-1282	ssa01	79541376	79541774	-398	<DEL>	intron_variant	MODIFIER	LOC106610474	0.0435678	200	2	0.01	233	22	2	26	7	1	0.906615	0.0856031	0.0077821	0.764706	0.205882	0.0294118	0	0	0	0	0	0	0	0	0	0	0	0	0	0	0	0	0	0	0	0	0	0	0	0	0	0	0	0	0	0	0	0	0	0	0	0	0	1	0	0	0	0	0	0	0	0	1	0	0	1	0	0	1	0	0	0	0	0	0	0	0	1	0	0	0	0	0	0	0	0	0	0	0	0	0	0	0	0	0	0	1	0	0	0	0	0	0	0	0	0	0	0	0	1	0	0	0	0	0	0	0	0	0	0	0	0	0	0	0	0	0	1	0	1	0	0	0	1	0	0	0	0	0	1	0	1	0	1	0	0	2	0	0	0	0	0	0	0	0	0	0	0	0	0	2	0	0	0	1	1	0	0	0	0	0	0	0	0	0	0	0	0	0	0	0	0	0	0	0	1	0	0	0	0	0	0	0	0	0	0	0	0	1	0	0	0	0	0	0	0	0	0	0	0	1	0	0	0	0	0	0	0	0	0	0	0	0	0	0	0	0	0	0	0	0	1	0	0	0	0	0	0	1	0	1	0	0	0	0	0	0	0	0	0	0	0	0	0	0	0	0	0	0	0	0	0	0	0	0	0	0	0	1	0	0	0	0	0	0	0	0	0	1	0	0	0	0	1	1	0	0	0	0	0	0	0	2	1	0	0	0	0	0	0	1	1	0	0	0	0	1
Non-outlier-1283	ssa25	24433982	24435799	-1817	<DEL>	intergenic_region	MODIFIER	LOC106586443-LOC106586444	0.0431627	200	2	0.01	162	75	20	14	16	4	0.63035	0.291829	0.077821	0.411765	0.470588	0.117647	1	0	1	1	2	0	0	0	0	0	0	0	1	0	0	0	0	0	0	0	0	0	0	0	1	1	0	0	1	0	0	0	1	1	0	0	1	0	0	0	0	1	1	0	0	1	1	0	1	2	2	0	1	1	0	1	1	0	1	0	0	0	0	0	1	0	1	0	0	2	0	2	2	1	0	0	2	1	1	0	0	1	0	1	1	1	0	0	0	0	1	1	1	0	1	0	0	0	0	0	0	0	1	0	2	1	1	0	0	2	0	0	0	1	1	0	0	1	0	0	0	0	0	0	2	0	2	0	0	1	2	0	1	1	1	0	1	0	0	0	0	1	0	1	0	1	0	1	1	0	0	0	0	1	2	0	1	0	1	0	0	0	0	0	0	1	0	0	2	0	0	0	0	0	0	0	0	2	0	0	0	0	0	1	1	0	0	1	1	0	0	0	1	1	0	0	0	0	0	0	0	1	0	0	1	1	1	0	1	0	0	0	0	1	0	0	0	0	0	1	0	1	0	0	2	2	0	1	0	2	1	1	0	0	1	0	1	0	2	1	2	0	0	0	0	1	0	0	0	0	0	0	0	0	0	1	0	1	1	0	0	1	1	2	1	1	0	0	0	0	0	0	0	1	0	1	1	0	0	1	1	0	0	2	1	1	2	1	1	2	1
Non-outlier-1284	ssa10	68695442	68699617	-4175	<DEL>	intergenic_region	MODIFIER	LOC106561038-LOC106561132	0.0431498	200	2	0.01	212	39	6	22	10	2	0.824903	0.151751	0.0233463	0.647059	0.294118	0.0588235	0	0	0	0	0	0	0	0	0	0	0	0	0	0	0	0	0	0	1	0	0	0	0	0	1	0	0	0	0	0	1	0	0	0	0	0	0	0	0	0	0	0	0	0	1	0	0	0	0	0	0	0	0	0	0	0	0	0	0	0	1	0	0	0	0	0	1	0	0	0	0	0	0	0	1	0	0	1	0	1	0	0	0	0	0	1	0	2	0	0	1	0	2	0	0	0	0	0	0	0	1	0	0	0	1	0	1	0	1	0	0	0	1	0	0	1	0	0	0	0	0	0	0	0	0	0	0	0	0	0	0	0	0	0	2	0	0	0	0	0	0	2	0	0	0	0	1	0	0	0	0	1	0	0	0	0	1	0	0	0	1	0	1	0	0	0	1	0	0	0	0	1	0	1	0	0	1	1	0	0	0	0	0	0	0	1	0	0	0	0	1	1	0	1	1	2	0	0	0	0	0	0	0	0	0	0	0	0	0	1	0	0	0	0	0	0	0	0	0	0	0	0	1	0	1	0	1	0	0	0	1	0	0	1	0	0	0	0	0	2	0	0	0	0	0	0	0	0	0	0	1	0	0	0	0	0	0	0	0	0	0	1	0	0	0	0	0	1	2	1	0	1	1	0	2	1	1	0	0	0	0	0	0	0	1	0	0	1	0	1	0
Non-outlier-1285	ssa10	45055768	45056913	-1145	<DEL>	intron_variant	MODIFIER	LOC106560530	0.0431325	200	2	0.01	174	57	26	16	12	6	0.677043	0.22179	0.101167	0.470588	0.352941	0.176471	0	1	1	1	1	0	0	0	0	0	0	0	0	2	0	0	0	2	0	1	0	0	0	0	1	1	0	0	0	2	0	0	0	0	1	0	1	0	0	1	0	1	1	0	1	0	0	0	0	1	0	0	0	0	0	0	0	0	0	1	0	2	0	1	0	0	0	0	0	0	0	2	0	0	1	1	0	0	0	0	0	1	1	0	1	1	0	2	1	1	0	0	0	0	0	0	0	1	0	0	1	2	0	0	0	0	0	0	1	1	0	2	1	0	1	0	0	0	0	0	0	0	0	1	0	0	1	0	2	1	1	0	0	2	2	0	0	0	2	0	0	2	2	0	0	0	0	0	1	0	0	0	0	1	0	0	0	1	0	2	2	0	1	2	0	1	0	0	0	0	0	0	0	1	0	0	1	1	1	0	0	0	0	0	1	0	0	0	2	0	0	0	0	1	0	2	0	1	0	1	1	0	0	0	0	0	0	0	1	0	0	0	0	0	0	0	1	2	2	1	0	2	0	2	0	0	0	0	0	0	0	0	0	1	1	1	0	2	0	1	0	2	1	2	0	0	0	0	0	0	1	0	0	0	0	0	0	0	0	2	0	0	0	0	1	2	1	1	2	1	1	2	1	1	2	1	1	1	0	2	1	0	0	0	0	0	0	1	0	0	0
Non-outlier-1286	ssa23	17349983	17352572	-2589	<DEL>	intergenic_region	MODIFIER	LOC106584156-LOC106584155	0.0430852	200	2	0.01	234	20	3	26	7	1	0.910506	0.077821	0.0116732	0.764706	0.205882	0.0294118	0	0	0	0	0	0	0	0	0	0	0	0	0	0	0	1	0	0	0	0	0	0	0	0	0	1	0	0	0	0	0	0	1	0	1	1	0	0	0	0	0	0	0	0	0	0	0	0	0	1	0	2	0	2	0	0	0	0	0	0	0	0	0	0	0	0	0	0	0	0	0	0	0	0	0	0	0	0	0	1	0	0	1	0	0	0	0	0	0	0	0	0	0	0	0	0	0	0	0	0	0	0	1	0	0	0	0	0	0	0	0	0	1	0	0	0	0	0	0	0	0	0	0	0	0	0	0	0	0	0	0	1	0	0	0	0	0	0	0	0	0	0	0	0	0	0	0	1	0	0	0	0	0	0	0	0	1	0	0	0	0	0	1	0	1	0	0	0	1	1	0	0	0	0	0	0	0	0	0	2	0	0	0	0	0	0	0	0	0	0	0	0	0	0	0	0	0	0	1	0	0	0	0	0	0	0	0	0	0	0	0	0	0	0	0	1	0	0	0	1	0	0	0	0	0	0	0	0	0	0	0	0	0	0	0	0	0	0	0	0	0	0	0	0	0	0	0	0	0	0	0	0	0	0	0	0	0	0	0	1	0	0	1	1	2	1	0	0	0	0	0	0	0	0	0	0	0	0	0	0	0	0	1	0	1	0	0	0	0	1	0
Non-outlier-1287	ssa18	30872584	30873544	-960	<DEL>	intron_variant	MODIFIER	LOC106577258	0.043026	200	2	0.01	253	4	0	31	3	0	0.984436	0.0155642	0	0.911765	0.0882353	0	0	0	0	0	0	0	0	0	0	0	0	0	0	0	0	0	0	0	0	0	0	1	0	0	0	0	0	0	0	0	0	0	0	0	0	0	0	0	0	0	0	0	0	0	0	0	0	0	0	0	0	0	0	0	0	0	1	0	0	1	0	0	1	0	0	0	0	0	0	0	0	0	0	0	0	0	0	0	0	0	0	0	0	0	0	0	0	0	0	0	0	0	0	0	0	0	0	0	0	0	0	0	0	0	0	0	0	0	0	0	0	0	0	0	0	0	0	0	0	0	0	0	0	0	0	0	0	0	0	0	0	0	0	0	0	0	0	0	0	0	0	0	0	0	0	0	0	0	0	0	0	0	0	0	0	0	0	0	0	0	0	0	0	0	0	0	0	0	0	0	0	0	0	0	0	0	0	0	0	0	0	0	0	0	0	0	0	0	0	0	0	0	0	0	0	0	0	0	0	0	0	0	0	0	0	0	0	0	0	0	0	0	0	0	0	0	0	0	0	0	0	0	0	0	0	0	0	0	0	0	0	0	0	0	0	0	0	0	0	0	0	0	0	0	0	0	0	0	0	0	0	0	0	0	0	0	0	0	0	0	0	0	0	0	0	0	0	0	0	0	0	0	0	1	0	0	0	1	0	0	0	0	0	0	1	0	0	0	0	0	0
Non-outlier-1288	ssa09	7412347	7412455	-108	<DEL>	intron_variant	MODIFIER	ddfl1	0.0427205	200	2	0.01	138	67	52	13	9	12	0.536965	0.2607	0.202335	0.382353	0.264706	0.352941	2	2	0	1	1	1	0	0	0	2	1	1	1	0	2	0	2	1	0	1	1	0	0	0	1	2	0	0	1	2	0	0	1	0	1	0	0	0	1	0	1	0	0	0	0	0	1	0	1	2	1	2	0	0	0	2	2	0	1	1	0	0	1	1	0	0	0	0	1	0	2	0	1	2	1	1	2	2	1	2	0	1	0	0	0	1	0	2	1	0	1	0	0	2	2	0	1	1	0	0	0	0	0	0	0	0	0	0	2	1	0	1	0	0	1	2	0	1	0	0	1	1	1	0	0	0	0	0	0	0	1	2	1	1	0	0	0	0	0	2	0	0	2	0	2	0	1	0	0	0	0	1	1	0	2	2	0	1	0	0	0	0	1	0	1	0	1	2	2	0	2	2	0	1	2	0	0	2	0	2	1	0	2	2	0	0	0	2	0	1	0	0	0	2	2	2	0	0	0	0	0	0	0	0	1	0	0	1	0	0	0	0	1	1	1	2	0	0	0	0	0	1	2	2	1	2	1	0	1	2	2	0	1	1	1	0	0	2	2	0	1	2	2	2	0	0	0	0	0	2	0	0	0	0	0	1	0	2	0	1	0	2	2	1	1	2	2	2	1	2	2	1	2	1	1	0	0	0	0	0	0	2	0	2	2	1	1	0	0	0	0
Non-outlier-1289	ssa01	158052654	158054344	-1690	<DEL>	intron_variant	MODIFIER	LOC106572764	0.0426344	200	2	0.01	154	70	33	13	14	7	0.599222	0.272374	0.128405	0.382353	0.411765	0.205882	2	1	0	1	2	1	0	0	0	1	1	1	1	0	2	1	1	0	0	2	1	0	0	0	0	2	0	0	1	1	0	2	0	0	0	1	0	1	0	1	0	1	0	0	0	1	0	0	0	0	0	1	0	0	0	0	0	1	0	0	0	0	0	0	0	1	2	2	2	0	0	0	0	0	0	2	0	2	1	1	0	1	2	1	2	0	0	1	0	2	0	1	0	0	0	0	1	0	2	0	1	0	0	1	1	1	0	1	0	2	1	0	2	1	1	0	0	0	0	2	1	1	0	2	0	0	1	0	1	0	1	1	0	0	0	0	1	0	0	0	0	0	0	1	0	1	1	0	1	1	2	1	0	0	0	1	2	0	0	1	0	1	0	1	0	0	0	0	1	0	0	0	0	0	0	0	1	1	0	1	1	0	0	0	0	0	0	2	0	1	2	0	1	0	2	0	2	0	0	0	1	2	0	0	1	0	0	1	2	0	0	0	0	0	0	0	2	1	2	0	0	0	1	1	0	0	0	0	0	0	0	0	0	2	0	0	1	0	0	2	2	1	0	1	0	0	0	0	2	0	0	0	0	0	1	1	0	0	0	1	1	1	1	2	2	0	2	1	1	1	1	0	0	0	2	1	1	0	2	1	0	1	1	1	0	0	0	0	2	0	2
Non-outlier-1290	ssa27	1282820	1285494	-2674	<DEL>	3_prime_UTR_variant	MODIFIER	LOC106588179	0.0423465	200	2	0.01	250	7	0	30	4	0	0.972763	0.0272374	0	0.882353	0.117647	0	0	0	0	0	0	0	0	0	1	1	0	0	0	0	0	0	0	0	0	0	0	0	0	0	0	0	0	0	0	0	0	0	0	0	0	0	0	0	0	0	0	0	0	0	0	0	0	0	0	0	0	0	0	0	0	0	0	0	0	0	0	0	0	0	0	0	1	0	0	0	0	0	0	0	0	0	0	0	0	0	0	0	0	0	0	0	0	0	0	0	0	0	0	0	0	0	0	0	0	0	0	0	0	0	0	0	0	0	0	0	0	0	0	0	0	0	0	0	0	0	0	0	1	0	0	0	0	0	0	0	0	0	0	0	0	0	0	0	0	0	0	0	0	0	0	0	0	0	0	0	0	0	0	0	0	0	0	0	0	0	0	0	0	0	0	0	0	0	0	0	0	0	0	0	0	0	0	0	0	0	0	0	0	0	0	0	0	0	0	0	0	0	0	0	0	0	0	0	0	1	0	0	0	0	0	0	0	0	0	0	0	0	0	0	0	0	0	0	0	0	0	0	0	0	0	0	0	0	0	0	0	0	0	0	0	0	0	1	0	0	0	0	0	1	0	0	0	0	0	0	0	0	0	0	0	0	0	0	0	0	0	0	0	0	0	0	0	0	0	0	0	0	1	0	0	1	0	1	0	0	0	0	0	0	0	0	0	1	0	0	0
Non-outlier-1291	ssa09	109283422	109291620	-8198	<DEL>	exon_loss_variant&splice_donor_variant&splice_region_variant&intron_variant	HIGH	LOC106612771	0.0421673	200	2	0.01	201	44	12	20	11	3	0.782101	0.171206	0.0466926	0.588235	0.323529	0.0882353	0	0	0	0	0	0	0	0	1	0	0	1	1	1	0	0	0	0	1	0	1	0	0	0	0	0	0	0	0	0	0	0	0	0	0	0	0	0	0	0	0	1	0	0	0	0	0	0	0	0	0	0	0	0	0	1	0	0	0	0	0	0	0	1	2	1	1	0	0	0	0	0	0	0	2	0	0	0	1	1	0	0	0	1	0	0	0	0	0	0	0	0	0	0	0	1	0	0	0	2	0	0	1	0	0	0	0	2	0	0	0	0	0	0	0	2	0	1	0	0	0	1	0	0	0	1	1	0	0	0	0	0	1	0	0	0	2	0	1	2	1	0	0	0	0	0	0	0	0	0	0	0	1	2	0	0	0	0	0	1	0	0	0	0	0	0	1	0	1	1	0	2	0	0	0	0	0	0	0	1	0	1	1	1	0	0	0	1	1	0	2	0	0	0	1	0	0	0	0	1	0	0	0	0	2	0	0	0	0	0	0	0	0	0	0	1	1	0	0	0	0	0	0	0	0	2	1	0	0	1	0	0	1	0	0	0	0	0	0	0	0	0	0	0	0	0	0	0	0	0	1	1	0	0	1	0	0	0	1	0	0	0	0	0	2	0	1	2	1	0	1	1	1	0	1	0	1	0	0	0	0	0	1	1	0	0	0	0	0	1	2
Non-outlier-1292	ssa05	54373752	54374524	-772	<DEL>	intron_variant	MODIFIER	ispd	0.0416975	200	2	0.01	230	23	4	24	10	0	0.894942	0.0894942	0.0155642	0.705882	0.294118	0	0	0	0	0	0	0	0	0	0	0	0	1	0	0	0	0	0	0	1	0	0	0	0	0	0	0	0	0	0	1	0	0	0	0	1	1	0	0	0	0	0	1	0	0	0	0	0	0	0	0	0	0	0	0	0	1	0	0	0	0	0	0	0	0	0	0	0	0	0	0	0	0	0	0	0	0	0	0	0	0	1	1	0	0	0	0	0	0	0	0	2	0	0	1	0	0	0	0	0	0	0	0	0	0	0	0	0	0	0	0	0	0	0	1	0	0	0	1	0	0	0	0	0	0	0	1	0	0	0	0	0	0	0	0	0	0	0	0	0	0	0	2	0	0	0	0	0	0	0	0	0	0	0	0	0	0	0	0	0	0	0	0	0	0	1	0	0	0	1	2	0	0	0	1	0	0	0	0	0	0	0	0	0	0	0	1	0	0	1	0	0	0	0	0	0	0	0	0	0	0	2	0	0	0	1	0	0	0	0	0	0	0	0	0	0	0	0	0	0	0	0	0	1	0	0	0	0	0	0	0	0	0	0	0	0	0	0	0	0	0	0	0	0	0	0	0	0	1	0	1	0	0	0	0	0	1	0	0	0	0	0	0	0	0	0	1	1	1	1	0	1	1	1	0	0	1	0	0	0	0	0	1	0	1	0	0	0	0	0	0	0
Non-outlier-1293	ssa24	15325774	15326229	-455	<DEL>	3_prime_UTR_variant	MODIFIER	srrd	0.0416558	200	2	0.01	182	61	14	16	15	3	0.708171	0.237354	0.0544747	0.470588	0.441176	0.0882353	1	1	1	1	0	0	0	0	0	0	1	1	0	1	1	0	0	0	0	0	0	0	0	0	0	0	0	0	1	2	1	0	0	1	0	1	0	0	0	0	1	0	0	0	0	1	2	0	2	0	1	0	2	0	0	0	0	0	1	0	0	1	0	0	0	0	0	0	0	0	0	0	0	0	0	0	0	0	0	1	0	1	0	0	0	2	1	1	0	0	0	0	0	0	0	0	0	0	0	0	0	0	0	0	0	2	0	0	0	0	0	0	2	1	0	2	0	0	0	0	0	0	0	1	1	0	1	0	1	0	0	0	0	0	0	0	0	0	0	1	1	0	0	0	0	0	1	0	1	0	1	0	0	0	0	0	0	1	1	1	0	0	1	0	0	1	0	0	0	0	1	0	0	1	0	0	0	0	2	1	0	0	0	1	0	0	0	1	1	0	0	0	0	0	1	0	1	0	0	1	1	0	0	1	0	1	1	0	0	0	0	1	0	0	1	1	1	0	0	0	1	1	0	2	0	0	0	2	2	1	1	0	0	2	0	0	0	0	0	0	0	1	0	1	1	2	1	0	0	0	0	0	0	0	0	0	0	1	0	0	1	0	0	1	0	0	0	1	0	1	1	0	0	0	1	1	0	0	2	1	1	0	1	1	2	1	0	1	2	0	1
Non-outlier-1294	ssa18	69978865	69979511	-646	<DEL>	intergenic_region	MODIFIER	LOC106578212-LOC106578213	0.0416	200	2	0.01	216	40	1	23	10	1	0.840467	0.155642	0.00389105	0.676471	0.294118	0.0294118	0	0	1	0	1	0	0	0	1	1	0	0	0	1	0	0	0	1	0	0	0	0	0	1	0	1	1	0	0	0	0	0	0	0	1	0	0	1	0	0	0	0	0	1	1	0	0	0	0	1	0	1	1	0	0	0	0	0	0	0	0	2	0	0	0	0	1	0	0	0	0	0	1	0	0	0	0	0	0	1	0	1	0	0	0	0	0	0	0	0	0	0	1	0	0	0	1	0	0	0	1	0	0	0	0	0	0	0	1	0	0	0	0	0	0	0	0	0	0	0	1	0	0	1	1	0	0	1	1	0	1	0	0	0	0	0	0	0	0	0	0	0	0	1	0	0	0	0	1	0	0	0	0	0	0	0	0	1	0	1	0	0	0	0	0	0	0	0	0	0	0	0	0	0	0	0	0	0	0	0	0	0	0	0	0	0	0	0	0	0	0	0	0	0	0	0	0	0	0	0	0	1	0	0	0	0	0	0	0	1	0	0	0	0	0	0	0	0	0	0	0	0	0	0	0	0	0	0	0	0	0	1	1	0	0	0	0	0	0	0	0	0	0	0	0	0	0	0	0	0	0	0	0	1	1	0	0	0	0	1	1	1	1	2	1	0	0	0	0	0	1	0	0	0	0	0	0	1	0	1	0	0	1	1	0	0	0	0	0	0	0
Non-outlier-1295	ssa21	14524297	14524606	-309	<DEL>	intron_variant	MODIFIER	tanc1	0.0412798	200	2	0.01	228	26	3	26	6	2	0.88716	0.101167	0.0116732	0.764706	0.176471	0.0588235	0	0	1	0	0	0	0	0	0	0	0	0	0	0	0	0	0	0	0	0	0	0	0	0	0	0	0	0	0	0	0	0	0	2	0	0	0	0	0	0	0	0	0	0	0	0	0	0	1	0	0	0	1	0	0	0	0	0	0	0	1	0	0	0	0	1	0	0	0	0	0	0	1	0	0	0	0	0	0	0	0	0	0	0	0	1	0	0	1	0	0	1	0	0	0	2	0	1	0	0	0	0	0	0	0	0	0	0	0	0	1	0	0	0	0	0	0	0	0	0	0	0	0	0	0	0	2	0	0	0	0	0	0	0	0	0	0	0	0	0	0	0	0	0	0	0	0	0	0	0	0	1	0	0	0	0	0	0	0	0	0	0	1	0	0	0	0	0	0	0	0	0	0	1	0	0	0	0	0	0	1	0	0	1	0	0	0	0	0	0	0	0	0	0	0	0	0	0	0	1	0	0	0	1	0	1	0	0	0	1	0	0	0	0	0	0	0	0	0	0	0	0	1	0	1	0	0	0	0	0	0	0	0	0	0	0	0	0	0	0	1	0	0	0	0	0	0	0	1	0	0	0	0	1	0	1	0	0	0	0	0	0	0	0	0	0	1	2	1	2	1	1	1	0	0	1	0	0	0	0	0	0	0	0	0	0	0	0	0	0	0
Non-outlier-1296	ssa02	46303667	46304088	-421	<DEL>	upstream_gene_variant	MODIFIER	LOC106587813	0.0410764	200	2	0.01	178	71	8	17	14	3	0.692607	0.276265	0.0311284	0.5	0.411765	0.0882353	0	0	1	0	0	0	0	0	0	0	2	0	1	1	0	0	0	0	0	0	0	0	0	1	0	0	0	0	2	1	1	0	0	0	0	1	0	0	0	0	0	1	0	0	1	0	0	1	0	0	0	0	0	0	1	0	0	0	0	0	0	0	0	2	0	0	0	0	0	1	0	0	0	0	0	1	1	1	1	0	0	1	1	1	0	0	0	0	1	0	0	0	0	1	1	0	0	0	0	0	0	0	0	0	1	0	0	1	0	0	1	0	0	0	1	1	0	0	1	0	1	0	0	0	1	1	2	0	0	1	0	1	1	0	1	0	1	0	0	0	1	0	0	1	0	0	0	0	0	0	0	1	0	2	1	0	0	1	0	0	0	0	0	0	0	0	0	2	0	0	0	0	0	0	0	1	0	0	1	0	1	0	0	0	1	1	0	1	0	1	2	0	0	0	0	1	0	1	0	0	1	1	1	0	0	0	1	0	1	1	0	0	0	0	1	1	0	1	0	0	0	0	1	0	0	2	0	0	0	0	1	0	0	1	0	0	1	1	0	1	1	1	1	0	1	0	0	0	0	0	0	1	1	0	0	0	0	0	0	1	0	1	1	1	0	2	1	0	1	0	2	1	0	1	1	1	1	0	0	0	0	0	2	1	1	0	0	0	0	0	1
Non-outlier-1297	ssa04	28381250	28381388	-138	<DEL>	intron_variant	MODIFIER	LOC106602867	0.0408618	200	2	0.01	232	19	6	24	10	0	0.902724	0.07393	0.0233463	0.705882	0.294118	0	0	0	0	0	0	0	0	0	0	0	0	0	0	1	0	0	0	0	0	0	0	0	0	0	2	0	0	0	0	0	0	0	1	0	0	0	0	0	0	0	0	0	0	1	0	0	2	0	0	0	0	0	0	0	1	0	0	1	0	0	0	0	0	0	0	0	0	0	0	0	0	0	0	0	0	0	0	0	0	0	0	0	0	0	0	0	1	0	0	0	0	0	1	0	0	0	0	0	2	0	0	0	1	0	0	0	0	0	0	0	0	0	0	1	0	0	0	0	0	0	0	0	0	0	1	0	0	0	0	0	0	0	0	1	0	0	0	0	0	0	0	0	0	0	0	0	2	0	0	0	0	0	0	0	0	1	0	0	0	1	0	0	0	0	0	0	0	0	0	0	0	0	0	0	0	0	0	0	0	0	0	0	0	0	2	0	0	2	0	1	1	0	0	0	0	0	0	0	0	0	0	0	0	0	0	0	0	0	1	0	0	0	0	0	0	0	0	0	0	0	1	0	0	0	0	0	0	0	0	0	1	0	0	0	0	0	0	0	0	0	0	0	0	0	0	1	0	0	0	0	0	0	0	0	0	0	0	1	1	1	0	1	0	0	0	0	0	0	0	1	1	0	1	0	0	0	0	0	1	1	0	0	1	0	0	0	0	0	0	0	0
Non-outlier-1298	ssa03	92151126	92153227	2101	<DUP>	intergenic_region	MODIFIER	LOC106602070-LOC106602071	0.0404408	200	2	0.01	137	72	48	11	13	10	0.533074	0.280156	0.18677	0.323529	0.382353	0.294118	0	2	2	1	0	0	0	0	1	1	2	0	0	1	2	0	0	0	0	0	2	0	1	0	0	0	0	2	2	1	0	1	2	2	0	1	0	0	0	0	2	0	0	0	1	0	0	0	0	0	0	0	1	1	0	0	0	0	1	2	0	1	2	2	2	0	0	0	0	0	0	2	0	1	0	1	1	2	2	0	1	1	1	0	0	0	2	1	1	2	0	1	1	2	0	1	0	1	1	0	0	1	2	1	1	1	2	1	0	1	0	1	0	1	1	2	2	0	1	1	1	1	0	0	2	0	2	1	0	2	0	0	1	2	1	0	2	1	0	0	1	0	0	1	1	2	0	0	2	0	0	2	2	0	1	0	0	0	0	0	1	0	0	2	0	0	2	0	0	0	2	2	0	0	0	1	1	0	0	0	2	0	0	1	0	0	1	1	2	0	0	0	0	0	0	2	0	1	2	0	0	0	2	2	0	1	0	0	0	0	1	1	1	0	0	0	1	0	0	2	1	0	0	0	1	1	0	1	1	0	2	1	2	0	1	1	0	1	0	0	2	1	1	2	0	0	0	1	0	0	1	0	0	0	0	0	0	0	0	2	0	2	2	1	1	2	1	1	0	1	2	1	0	1	0	2	2	2	2	0	1	1	0	1	1	0	1	1	2	0	0
Non-outlier-1299	ssa23	3357552	3358475	-923	<DEL>	intergenic_region	MODIFIER	LOC106583950-id1062966	0.0396126	200	2	0.01	222	27	8	23	10	1	0.863813	0.105058	0.0311284	0.676471	0.294118	0.0294118	0	0	0	1	0	0	0	0	0	0	0	1	0	0	0	0	0	0	1	1	1	2	0	0	0	0	0	0	0	0	0	0	0	1	0	0	0	0	0	0	0	0	0	1	0	0	0	0	0	1	0	0	0	0	0	0	0	0	0	0	0	0	0	0	0	2	0	0	0	0	0	0	0	2	0	0	0	0	0	0	0	0	0	0	0	0	0	0	0	0	0	0	1	0	0	1	0	0	0	0	0	0	0	0	0	0	0	0	2	0	0	0	1	0	0	0	1	0	0	0	1	0	0	0	0	0	1	0	1	0	0	0	0	0	0	0	0	0	1	0	0	0	0	0	0	0	0	1	0	0	0	0	0	1	0	0	0	0	1	0	0	0	0	1	0	0	0	0	1	0	0	0	0	0	0	0	1	0	0	0	0	0	0	0	0	1	0	1	0	0	0	0	0	0	0	0	0	0	0	0	0	0	0	0	0	0	1	0	0	0	0	0	0	0	0	0	0	0	0	0	2	0	0	0	0	0	0	0	0	0	0	0	0	0	0	1	0	2	0	0	0	2	0	2	0	0	0	1	0	0	0	0	0	0	0	0	0	1	2	1	1	0	0	1	0	0	0	0	0	0	1	0	0	1	0	0	0	0	1	0	0	0	0	0	0	1	0	0	1	1	0
Non-outlier-1300	ssa16	41090010	41092502	-2492	<DEL>	intergenic_region	MODIFIER	LOC106573841-LOC106573844	0.0393948	200	2	0.01	233	24	0	26	8	0	0.906615	0.0933852	0	0.764706	0.235294	0	0	0	1	0	1	0	0	0	1	0	0	0	0	0	0	0	0	0	0	0	0	0	0	0	0	0	0	0	1	0	0	0	0	0	0	1	1	0	0	0	0	0	0	0	0	0	0	1	0	0	0	0	0	0	0	0	0	0	0	0	0	0	1	1	0	0	0	0	0	0	0	1	0	0	0	0	0	1	0	0	1	0	0	0	0	0	0	0	0	0	0	0	0	0	0	0	0	0	0	0	0	0	0	0	0	0	0	0	0	0	0	0	0	0	0	0	0	0	1	0	0	0	0	0	0	0	0	1	0	0	0	0	0	0	0	0	0	0	0	1	0	0	0	0	0	0	0	0	0	0	0	0	0	1	0	0	0	1	0	1	0	0	0	0	0	0	0	0	0	0	0	0	0	0	1	0	0	1	0	0	0	0	0	0	0	0	0	0	0	0	0	0	0	0	0	0	0	0	1	0	0	0	0	0	0	0	0	0	1	0	0	0	0	0	0	0	0	0	0	0	0	0	0	0	0	0	0	0	0	0	0	0	1	0	0	0	0	0	0	0	0	0	0	0	0	0	0	0	0	1	0	0	0	0	0	0	0	0	1	0	0	1	0	1	1	0	0	0	0	1	0	0	1	0	0	0	0	0	0	1	0	0	0	0	0	0	0	1	0	0	0
Non-outlier-1301	ssa25	25401600	25403859	-2259	<DEL>	intron_variant	MODIFIER	LOC106586446	0.0391977	200	2	0.01	225	30	2	24	10	0	0.875486	0.116732	0.0077821	0.705882	0.294118	0	0	0	0	0	1	0	0	0	0	0	0	0	0	0	0	1	0	0	0	0	0	1	0	1	0	0	0	0	0	0	0	0	0	0	0	0	0	0	0	0	0	0	0	1	0	0	0	0	0	0	0	0	0	0	0	1	0	0	0	0	1	0	0	0	0	0	0	0	0	0	0	0	0	1	0	0	1	0	0	0	0	0	0	0	0	0	0	1	0	0	0	0	0	0	0	0	1	0	0	0	0	0	1	1	0	0	1	0	0	1	0	0	0	0	0	0	0	1	0	0	0	0	0	0	0	0	0	0	0	0	0	0	0	0	0	0	0	0	0	0	1	0	0	0	0	0	0	0	0	0	1	0	0	0	0	0	0	0	0	0	0	1	0	1	0	0	0	0	1	0	0	0	0	0	0	0	0	0	0	0	0	0	0	0	0	1	0	2	1	0	0	0	0	0	0	1	2	0	0	1	0	0	0	1	0	0	0	0	0	0	0	0	0	1	0	0	0	0	0	0	0	0	0	0	0	0	0	0	0	0	0	1	0	0	0	0	0	0	0	0	0	0	0	0	0	0	1	0	1	0	0	0	0	0	0	0	0	0	0	0	0	0	1	1	0	0	1	0	1	1	1	1	1	0	0	0	0	0	0	0	1	1	0	0	0	0	0	0	0	0	0
Non-outlier-1302	ssa03	14881081	14881287	-206	<DEL>	intron_variant	MODIFIER	LOC106599092	0.0381797	200	2	0.01	146	77	34	26	7	1	0.568093	0.299611	0.132296	0.764706	0.205882	0.0294118	1	2	2	0	1	1	2	0	0	0	1	1	1	0	0	0	0	0	0	0	2	0	0	0	1	0	1	2	0	1	0	0	1	0	1	1	1	0	0	0	0	1	2	0	0	0	1	1	0	0	0	0	2	1	0	0	1	0	0	0	2	0	0	1	1	1	0	2	0	2	0	2	2	0	2	1	1	0	0	0	0	1	0	0	1	0	0	1	0	1	0	2	1	0	1	0	0	0	0	0	0	1	0	0	0	1	1	0	2	2	1	2	0	0	1	1	0	0	1	0	0	0	0	0	1	1	2	1	0	1	1	1	0	0	0	0	1	0	0	0	1	0	1	0	1	2	1	0	2	0	0	0	0	1	0	0	0	0	0	1	0	1	2	0	1	0	1	1	0	0	0	0	0	0	0	0	0	0	0	0	0	1	1	0	0	1	0	0	0	1	0	0	0	1	0	0	0	1	1	2	0	0	2	1	1	0	1	0	1	2	0	2	0	0	0	1	1	0	0	0	1	0	2	0	0	2	2	2	0	1	1	0	0	0	0	1	2	0	0	1	0	1	1	1	1	0	0	1	0	2	0	2	2	1	0	2	0	1	0	1	0	0	0	0	0	0	0	0	0	0	0	0	0	0	0	2	0	0	1	0	1	1	0	1	0	0	0	1	0	0	0
Non-outlier-1303	ssa28	4460311	4460883	-572	<DEL>	intergenic_region	MODIFIER	LOC106589342-LOC106589222	0.0372989	200	2	0.01	176	64	17	17	12	5	0.684825	0.249027	0.0661479	0.5	0.352941	0.147059	0	1	0	0	0	2	1	1	0	0	0	0	0	0	0	0	0	0	0	1	1	0	0	0	0	0	0	0	1	0	0	0	0	1	0	1	0	0	1	2	0	0	1	0	1	0	0	0	0	0	0	0	0	0	0	0	2	0	0	1	2	0	0	0	0	0	2	1	0	0	0	0	0	0	0	0	0	0	1	1	0	1	1	0	2	0	0	0	0	0	0	1	1	0	0	0	2	0	0	0	0	0	0	1	1	1	0	0	0	1	0	0	2	0	0	0	0	0	2	0	0	0	0	0	2	0	0	0	1	0	0	0	0	1	0	0	0	1	1	1	0	0	1	1	0	1	0	0	1	2	1	1	0	0	2	0	0	0	1	0	0	1	1	1	0	1	0	1	1	0	0	0	0	0	1	1	0	2	0	1	1	1	0	1	1	0	1	0	0	0	1	0	1	0	0	0	1	0	0	1	0	0	0	0	0	0	0	0	0	1	0	1	0	1	0	0	1	0	0	0	0	1	1	0	0	0	0	0	0	0	0	0	0	1	1	1	0	0	0	0	2	0	0	0	0	1	0	0	0	0	2	1	0	0	2	2	0	2	1	0	0	2	0	0	1	0	1	0	0	1	1	1	0	0	0	2	2	0	1	0	0	2	1	1	1	0	0	1	0	1	0
Non-outlier-1304	ssa01	141875277	141877315	2038	<DUP>	intergenic_region	MODIFIER	LOC106569496-LOC106569485	0.0361858	200	2	0.01	246	11	0	31	1	2	0.957198	0.0428016	0	0.911765	0.0294118	0.0588235	0	1	0	0	1	0	0	0	0	1	0	0	0	0	0	0	0	0	0	0	0	0	0	0	0	0	0	0	0	0	0	0	0	0	0	0	0	0	0	0	0	0	0	0	0	0	0	0	0	0	0	0	0	0	0	0	0	0	0	0	0	0	0	0	0	0	0	0	0	0	0	0	0	0	0	0	0	0	1	0	0	0	0	0	0	0	0	0	0	0	0	0	0	0	0	0	0	0	0	0	0	0	0	0	0	0	0	0	0	0	0	0	0	0	0	0	0	0	1	0	0	0	0	0	0	0	0	0	0	0	0	0	0	0	0	0	0	0	0	0	0	0	0	1	0	1	0	1	0	0	0	0	0	0	0	0	0	0	0	0	0	0	0	0	0	0	0	0	0	0	0	0	0	0	0	0	1	0	0	0	0	0	0	0	0	0	0	0	0	1	0	0	0	0	0	0	0	1	0	0	0	0	0	0	0	0	0	0	0	0	0	0	0	0	0	0	0	0	0	0	0	0	0	0	0	0	0	0	0	0	0	0	0	0	0	0	0	0	0	0	0	0	0	0	0	0	0	0	0	0	0	0	0	0	0	0	0	0	2	0	1	0	0	0	0	0	0	0	0	0	0	0	2	0	0	0	0	0	0	0	0	0	0	0	0	0	0	0	0	0	0
Non-outlier-1305	ssa05	9089419	9089732	-313	<DEL>	intergenic_region	MODIFIER	LOC106604234-LOC106604235	0.0344653	200	2	0.01	103	87	67	19	11	4	0.400778	0.338521	0.2607	0.558824	0.323529	0.117647	0	1	2	1	2	2	0	1	1	1	1	0	0	2	1	0	0	0	0	1	1	1	1	1	2	1	1	2	0	0	1	2	1	1	1	1	1	0	0	0	0	1	0	2	0	2	1	1	0	1	0	0	0	1	1	2	2	0	0	1	1	0	2	0	1	1	2	1	0	0	1	0	2	2	2	0	1	1	0	0	1	1	0	1	0	0	2	0	2	0	0	1	2	0	1	1	0	2	0	0	1	0	0	2	0	2	0	1	2	2	1	0	0	1	1	1	1	0	0	2	0	2	2	1	0	0	1	1	1	1	1	1	2	0	2	0	0	0	1	2	1	0	0	0	2	0	2	2	1	1	2	1	1	1	0	2	2	1	2	2	2	1	2	2	2	2	1	1	0	0	1	0	2	0	1	0	0	2	2	2	1	2	2	0	0	2	0	0	2	0	1	0	0	1	1	2	2	2	0	2	0	0	0	2	0	0	2	0	2	0	0	0	1	0	2	0	1	0	0	1	1	0	0	1	2	0	2	0	1	0	0	2	0	2	1	1	1	0	2	1	1	0	2	0	0	1	0	1	1	0	0	2	0	0	1	2	1	0	0	2	1	0	1	1	0	0	0	1	0	1	0	0	2	1	0	0	0	1	1	1	0	1	0	2	2	0	0	0	1	0	0
Non-outlier-1306	ssa10	25877314	26072088	194774	<INV>	bidirectional_gene_fusion	HIGH	LOC106613910&LOC106613914	0.0341954	200	2	0.01	150	103	4	11	23	0	0.583658	0.400778	0.0155642	0.323529	0.676471	0	1	0	0	1	0	0	1	0	0	2	1	1	1	0	0	0	1	1	0	0	0	0	0	0	0	0	0	0	0	1	1	0	1	1	0	0	0	2	1	0	1	1	0	1	1	0	1	1	1	1	1	0	0	1	0	0	0	0	0	0	0	0	0	0	0	1	1	0	0	1	1	0	0	0	0	1	1	0	0	1	0	1	1	0	0	2	0	0	0	0	1	0	1	0	0	0	0	1	1	0	0	1	1	0	1	0	0	0	0	0	1	1	1	1	0	1	0	0	1	1	1	0	0	1	0	0	1	0	1	1	0	0	1	0	0	0	0	0	0	0	0	1	0	1	0	0	1	1	0	0	1	1	1	1	1	1	0	1	1	1	0	1	0	0	0	0	0	0	0	0	0	0	1	0	0	1	0	1	0	0	1	0	0	0	0	0	0	0	0	2	1	0	1	0	1	0	1	1	1	1	0	1	0	0	1	1	1	0	1	0	0	1	1	0	0	0	1	0	1	0	1	1	0	0	0	0	1	1	0	0	0	1	0	1	1	1	0	1	0	0	1	0	0	0	0	1	1	1	0	0	1	0	0	1	0	1	1	1	1	1	1	0	1	0	1	0	0	0	1	1	0	1	1	1	1	1	1	1	1	0	0	0	1	1	1	1	1	1	0	1	0
Non-outlier-1307	ssa20	14975024	14975308	-284	<DEL>	intergenic_region	MODIFIER	LOC106580229-LOC106580066	0.0341185	200	2	0.01	52	82	123	8	18	8	0.202335	0.319066	0.478599	0.235294	0.529412	0.235294	0	2	2	2	1	2	2	1	0	1	2	1	2	1	2	2	1	2	2	2	0	1	2	0	0	0	0	1	0	1	2	2	0	2	2	2	1	0	2	1	1	2	1	2	2	0	1	0	1	1	2	2	1	0	1	2	2	0	2	1	2	2	2	2	0	2	1	2	2	2	0	0	0	0	2	1	0	0	0	2	1	1	2	1	1	1	2	1	1	2	2	2	0	0	2	1	2	2	2	2	2	1	1	2	0	2	2	2	1	1	0	2	2	1	1	0	0	2	0	2	1	2	1	0	2	2	2	1	2	2	2	2	2	1	2	0	1	2	0	2	1	2	1	2	2	0	2	2	1	1	2	0	2	2	2	2	2	1	1	2	2	1	2	1	0	0	1	0	1	2	2	2	0	1	2	1	0	1	1	2	1	1	0	2	1	2	2	0	1	2	1	0	2	2	2	1	1	1	2	0	2	2	2	2	0	2	2	2	2	1	0	1	2	2	1	0	1	2	2	0	1	1	0	2	0	1	2	2	1	2	2	2	1	2	1	1	1	1	0	0	2	1	2	1	1	2	1	1	1	0	1	2	2	2	2	2	2	0	1	1	0	1	1	1	2	1	2	0	1	1	0	2	1	2	1	1	2	1	0	0	1	2	1	2	1	1	0	0	2	1	1
