## Supplementary Data 6 for "The structural variation landscape in 492 Atlantic salmon genomes" (part 2 of 3)

### Sheet: supplementary_data_6_nooverlap (continued)
Unique ID	Chromosome	Start	End	Size	Type	SnpEff effect	SnpEff Impact	Affected Gene	Fst F v W (S. Norway)	Random distributions	Number random Fst sampled above F v W Fst	P-value	Sum 0/0 Wild	Sum 0/1 Wild	Sum 1/1 Wild	Sum 0/0 Farmed	Sum 0/1 Farmed	Sum 1/1 Farmed	Freq 0/0 Wild	Freq 0/1 Wild	Freq 1/1 Wild	Freq 0/0 Farmed	Freq 0/1 Farmed	Freq 1/1 Farmed	Arga_12_0015	Arga_12_0075	Arga_12_0082	Arga_12_0089	Arga_12_0121	Arga_15_0031	Arga_15_0033	Arga_15_0049	Arga_15_0062	Arga_15_0201	Aroy_12_0073	Aroy_12_0084	Aroy_15_0180	Aroy_15_0182	Aroy_15_0183	Aroy_15_0190	Aroy_15_0345	Aroy_15_0348	Aroy_15_0350	Aroy_15_9290	Dale_12_0053	Dale_12_0065	Driv_12_0056	Driv_12_0065	Driv_12_0085	Driv_12_0089	Driv_12_0098	Driv_12_0100	Driv_12_0131	Driv_12_0144	Driv_12_0146	Driv_12_0302	Eidf_12_0071	Eidf_12_0076	Eira_12_0091	Eira_12_0110	Eira_14_48075	Eira_14_48117	Eira_14_48228	Eira_14_48277	Eira_14_48358	Eira_14_48665	Eira_14_48845	Eira_15_32084	Elve_12_0011	Enni_12_0008	Enni_12_0032	Enni_12_0051	Enni_12_0064	Enni_12_0085	Enni_12_0091	Enni_12_0092	Enni_12_0094	Enni_12_0102	Enni_12_0105	Ervi_03_0002	Ervi_03_0003	Ervi_03_0004	Ervi_03_0006	Ervi_03_0008	Ervi_03_0010	Ervi_03_0016	Ervi_03_0017	Ervi_03_0018	Ervi_03_0021	Etne_12_0023	Etne_12_0371	Flam15_0002	Flam15_0007	Flam15_0008	Flam15_0009	Flam15_0010	Flam15_0014	Flam15_0015	Flam15_0017	Flam15_0027	Flam15_0031	Flek_11_0132	Flek_11_0244	Fors_12_0025	Fors_12_0038	GauST_13_0058	GauST_13_0075	GauST_14_6099	GauST_15_10502	GauST_15_10506	GauST_15_10508	GauST_15_10519	GauST_15_10531	GauST_15_10546	Glop_11_0001	Glop_11_0216	Homl_11_0001	Homl_12_0001	Homl_12_0002	Homl_12_0003	Homl_12_0004	Homl_12_0008	Homl_14_0001	Homl_14_0002	Homl_14_0005	Homl_14_0006	Jols_13_0001	Jols_13_0009	Jols_13_0027	Jols_14_4641	Jols_15_0663	Jols_15_36274	Jols_15_36277	Jols_15_36279	Jols_15_36289	Jols_15_4655	Laer_07_0001	Laer_07_0016	Lauk_12_0011	Lauk_12_0014	Lauk_13_0013	Lauk_13_0016	Lauk_13_0017	Lauk_13_0019	Lauk_13_0025	Lauk_13_0031	Lauk_13_0039	Lauk_13_0045	Lone_12_0018	Lone_12_0023	Nams_12_0024	Nams_12_0049	Nams_12_0071	Nams_12_0201	Nams_12_0267	NamsB_13_H_0203	NamsB_14_H_0026	NamsB_14_H_0031	NamsB_14_H_0032	NamsB_15_H_0068	NamsB_15_H_0073	NamsB_15_H_0076	NamsB_15_H_0087	NamsB_15_H_0089	NamsB_15_H_0091	NamsF_14_H_0286	NamsF_14_H_0287	NamsF_14_H_0291	NamsF_14_H_0302	NamsF_14_H_0314	Naus_12_0014	Naus_12_0016	Naus_12_0037	Naus_12_0038	Naus_12_0041	Naus_12_0059	Naus_12_0063	Naus_12_0066	Naus_12_1501	Naus_12_1506	Nume_12_0015	Nume_12_0043	Nume_12_0044	Nume_12_0051	Nume_12_0085	Nume_12_0123	Nume_12_0232	Nume_12_0245	Nume_12_0253	Nume_12_0267	Orkl_12_0804	Orkl_12_0850	Orkl_12_0885	Orkl_12_0899	Orkl_12_0916	Orkl_12_0941	Orkl_12_0950	Orkl_13_0001	Orkl_13_0113	Orkl_13_0171	Osel_11_0044	Osel_11_0055	Osen_10_0003	Osen_10_0015	Osen_10_0017	Osen_10_0019	Osen_10_0023	Osen_10_0024	Osen_10_0029	Osen_10_0030	Osen_10_0032	Osen_10_0034	Reip_11_0005	Reip_11_0009	Reip_11_0010	Reip_11_0011	Reip_11_0012	Reip_11_0015	Reip_12_0005	Reip_14_0007	Reip_14_0008	Reip_14_0011	Roks_12_0111	Roks_12_0113	Rygg_11_0001	Rygg_11_0022	Rygg_12_0002	Rygg_12_0007	Rygg_12_0008	Rygg_12_0009	Rygg_12_0010	Rygg_12_0024	Rygg_12_0025	Rygg_12_0026	Salt_12_0036	Salt_12_0039	Salt_12_0041	Salt_12_0067	Salt_12_0073	Salt_12_0074	Salt_12_0119	Salt_12_0131	Salt_12_0132	Salt_12_0174	Skie_12_0091	Skie_12_0144	Suld_11_0118	Suld_11_0169	Suld_11_0270	Suld_11_0303	Suld_11_0356	Suld_11_0390	Suld_11_0553	Suld_11_0593	Suld_11_0733	Suld_11_0829	Surn_13_0028	Surn_13_0280	Sylt_12_0055	Sylt_12_0103	Vigd_09_0001	Vigd_09_0004	Vigd_09_0006	Vigd_09_0007	Vigd_09_0018	Vigd_09_0020	Vigd_09_0021	Vigd_09_0022	Vigd_09_0027	Vike_12_0013	Vike_12_0014	Vike_13_0005	Vike_13_0013	Vike_13_0016	Vike_13_0038	Vike_13_0041	Vike_13_0042	Vike_14_00011	Vike_14_00020	Vorm_11_0035	Vorm_11_0039	XA01	XA61	XA79	XE06	XE09	XE32	XH03	XH82	XH96	2017GNOS1CMV3048E10	2017GNOS1CMV3049E05	2017GNOS1CMV3051B10	2017GNOS1CMV3051G05	2017GNOS1CMV3052G04	2017GNOS1CMV3052G08	2017GNOS1CMV3055B04	2017GNOS1CMV3058F02	2017GNOS1CMV3059G03	2017GNOS1CMV3060B01	2017GNOS1CMV3063F04	2017GNOS1CMV3068A07	SRR2070600	SRR2070601	SRR2070602	SRR2070603	SRR2070605	SRR2070606	SRR2070607	SRR2070608	SRR2070609	SRR2070610	SRR2070612	SRR2070613	SRR2070614
Non-outlier-1308	ssa01	43127284	43129796	-2512	<DEL>	intergenic_region	MODIFIER	LOC106602859-LOC106603085	0.0340035	200	2	0.01	196	60	1	20	13	1	0.762646	0.233463	0.00389105	0.588235	0.382353	0.0294118	1	1	1	1	0	1	0	0	0	0	0	0	0	0	0	1	0	0	0	1	1	0	0	1	0	0	0	0	0	0	0	0	0	0	0	0	1	0	1	0	0	0	0	0	0	2	0	0	0	0	0	0	1	0	0	0	0	0	0	0	1	0	0	0	0	0	1	0	0	0	0	1	0	0	1	0	0	0	0	0	1	1	0	0	1	0	0	1	0	0	1	0	0	1	1	0	0	0	0	0	0	0	1	0	1	0	0	0	1	0	0	0	0	0	1	0	1	0	0	1	0	0	0	0	1	0	1	0	0	0	1	0	0	1	0	1	1	0	1	0	0	1	0	0	0	0	1	0	0	0	0	1	1	0	1	0	1	0	0	0	0	1	0	0	0	0	0	0	0	0	1	0	1	0	0	0	0	0	0	0	0	0	0	0	0	0	0	0	0	0	0	0	0	0	1	0	0	0	0	0	1	0	1	0	0	0	0	0	0	0	0	1	0	0	1	0	1	1	1	0	0	0	1	0	0	0	0	0	0	0	0	0	0	0	0	1	0	0	1	1	0	0	0	0	0	0	0	0	0	0	0	0	1	1	0	1	0	0	0	0	0	0	0	0	0	0	1	0	1	1	1	1	0	1	1	1	1	0	0	0	0	1	0	1	1	0	0	0	0	1	2
Non-outlier-1309	ssa12	79204381	79204763	-382	<DEL>	intergenic_region	MODIFIER	LOC106566027-LOC106566026	0.032857	200	2	0.01	202	46	9	32	2	0	0.785992	0.178988	0.0350195	0.941176	0.0588235	0	0	0	1	0	1	1	0	0	1	0	0	0	2	0	0	1	0	0	0	0	0	0	0	0	1	0	0	0	0	0	0	0	1	0	0	0	0	1	0	0	0	0	0	0	0	0	0	0	1	0	0	1	0	0	1	0	0	0	0	0	0	0	0	0	0	1	1	0	2	0	0	0	0	0	2	0	0	1	0	0	0	0	0	1	0	0	0	1	0	1	0	1	0	0	0	0	0	1	0	1	0	0	0	0	0	0	0	0	0	0	1	0	1	0	1	0	0	0	0	1	1	0	0	2	0	0	0	0	2	1	0	2	0	2	0	0	0	0	0	0	0	1	0	0	1	0	0	0	0	0	0	1	1	0	0	0	0	0	0	0	1	0	0	0	0	0	0	0	0	0	2	0	0	0	1	0	1	0	0	1	0	0	0	0	0	0	0	1	0	0	0	0	0	0	0	0	1	0	0	0	0	0	0	0	0	0	1	0	0	0	1	0	0	0	0	0	0	1	0	0	1	1	0	1	0	0	0	2	1	0	0	0	0	0	0	1	0	0	0	0	0	0	0	0	0	1	0	0	1	0	0	0	0	0	0	0	0	0	0	0	0	0	0	0	0	0	0	0	0	0	0	0	0	0	0	0	0	0	1	1	0	0	0	0	0	0	0	0	0	0	0
Non-outlier-1310	ssa15	18231811	18233494	-1683	<DEL>	intergenic_region	MODIFIER	LOC106571083-LOC106571084	0.032786	200	2	0.01	183	62	12	30	4	0	0.712062	0.241245	0.0466926	0.882353	0.117647	0	1	1	1	0	0	0	0	0	1	0	0	0	0	0	0	0	0	1	0	1	1	1	0	0	1	0	0	0	1	0	0	1	0	0	1	1	0	0	0	0	1	0	0	1	0	0	0	1	0	0	2	1	1	0	0	0	2	0	2	0	0	1	0	1	1	0	0	1	0	1	0	0	2	0	1	0	0	0	0	0	0	1	1	0	1	0	1	0	0	1	0	0	0	0	0	0	0	1	0	0	1	0	1	0	0	0	0	1	0	0	0	0	0	1	1	1	0	2	0	0	0	0	0	1	0	0	0	0	0	0	1	0	0	1	0	0	0	0	0	0	0	0	0	0	0	2	0	0	0	1	0	1	2	0	0	1	0	0	0	0	0	0	0	1	2	1	0	0	0	1	0	0	0	0	0	0	0	1	0	1	1	2	0	0	0	1	0	0	0	0	0	0	0	1	1	2	0	2	1	0	0	0	0	0	0	0	0	0	0	0	0	0	0	1	0	1	0	0	0	0	0	0	1	0	0	1	2	0	0	1	0	0	0	0	0	1	0	0	0	0	0	0	0	0	0	0	0	0	0	0	1	1	1	0	0	1	0	0	0	1	0	0	0	0	0	0	0	0	0	0	0	0	0	0	0	0	0	0	0	0	0	0	0	0	0	0	1	1	1	0	0
Non-outlier-1311	ssa14	56854565	56855187	-622	<DEL>	intron_variant	MODIFIER	LOC106570030	0.0327284	200	2	0.01	192	50	15	21	8	5	0.747082	0.194553	0.0583658	0.617647	0.235294	0.147059	1	0	0	0	0	0	0	0	0	0	0	0	0	0	1	0	0	2	0	0	0	1	1	1	0	1	0	0	1	0	0	0	0	0	0	0	0	0	0	0	0	0	0	1	0	0	1	0	1	0	0	0	0	0	0	0	0	1	0	0	0	0	2	0	0	1	0	0	2	0	0	0	0	0	0	0	2	0	1	1	2	1	0	0	0	1	0	0	0	1	0	0	0	0	1	0	0	0	1	0	0	1	0	0	0	2	0	0	0	0	0	0	2	0	0	2	0	0	0	0	0	1	0	0	0	0	0	0	1	0	0	0	0	0	0	0	0	0	0	0	0	1	0	1	0	0	0	0	0	0	0	0	0	0	0	0	1	1	2	1	0	1	2	1	1	1	0	0	0	0	2	1	0	0	0	1	0	0	0	0	1	0	1	0	0	0	2	1	0	0	0	1	0	0	1	0	0	1	0	0	1	0	0	0	0	0	1	0	0	0	0	1	0	1	1	0	2	0	0	0	1	0	0	0	0	0	0	0	0	0	0	0	1	0	0	0	0	1	0	0	2	0	2	1	0	0	0	0	0	0	1	0	0	0	0	1	0	0	0	1	1	0	2	0	0	0	0	2	0	1	0	2	2	0	0	1	1	0	0	0	0	0	0	1	1	0	0	0	1	2	0
Non-outlier-1312	ssa10	102372605	102374613	-2008	<DEL>	intergenic_region	MODIFIER	LOC106561581-LOC106561587	0.0321346	200	2	0.01	252	5	0	31	3	0	0.980545	0.0194553	0	0.911765	0.0882353	0	0	0	0	0	0	0	0	0	0	0	0	0	0	1	0	0	0	0	0	0	0	0	0	0	0	0	0	0	0	0	0	0	0	0	0	0	0	0	0	0	0	0	0	0	0	0	0	0	0	0	0	0	0	0	0	0	0	0	0	0	0	0	0	0	0	0	0	0	0	0	0	0	0	0	0	0	0	0	0	0	1	0	0	0	0	0	0	0	0	0	0	0	0	0	0	0	0	0	0	0	0	1	0	0	0	0	0	0	0	0	0	0	0	0	0	0	0	0	0	0	0	0	0	0	0	0	0	0	0	0	0	0	0	0	0	0	0	0	0	0	0	0	0	0	0	0	0	0	0	0	0	0	0	0	0	0	0	0	0	0	0	0	0	0	0	0	0	0	0	0	0	0	0	0	0	0	0	0	0	0	0	0	0	0	0	0	0	0	0	0	0	0	0	0	0	0	0	0	0	0	0	0	0	0	0	0	0	0	0	0	1	0	0	0	0	0	0	0	0	0	0	0	0	0	0	0	0	0	0	0	0	0	0	0	0	0	0	0	0	0	0	0	0	1	0	0	0	0	0	0	0	0	0	0	0	0	0	0	0	0	0	1	1	0	1	0	0	0	0	0	0	0	0	0	0	0	0	0	0	0	0	0	0	0	0	0	0	0	0	0	0
Non-outlier-1313	ssa23	37568531	37570502	-1971	<DEL>	upstream_gene_variant	MODIFIER	LOC106584563	0.0281295	200	2	0.01	237	18	2	28	5	1	0.922179	0.0700389	0.0077821	0.823529	0.147059	0.0294118	0	0	0	0	0	0	0	0	0	0	0	0	1	0	1	0	0	2	1	0	0	0	0	0	0	0	0	0	0	0	0	0	0	0	0	0	0	1	0	0	0	0	0	0	0	0	0	0	0	0	0	0	0	0	0	0	0	0	0	0	0	0	0	0	0	0	0	0	0	1	0	0	0	0	0	0	0	0	0	1	0	0	0	0	0	0	0	0	0	0	0	0	0	0	0	0	0	0	0	0	0	0	0	0	0	0	0	0	1	0	0	0	0	0	0	0	0	0	0	0	0	0	1	0	0	0	0	0	0	0	0	0	0	0	0	0	0	0	0	0	0	0	0	0	0	0	0	0	0	0	0	0	0	0	0	0	0	1	0	0	0	0	0	0	0	0	0	1	0	0	0	0	0	0	0	0	0	0	0	0	0	2	0	0	0	0	0	0	0	0	0	0	0	0	0	1	0	0	0	0	0	0	1	0	0	0	0	0	1	0	0	0	0	0	0	0	1	0	0	1	0	0	0	0	0	0	0	0	0	0	0	0	0	0	0	0	1	0	0	0	0	0	0	0	1	0	0	0	0	0	0	0	0	0	1	0	0	0	0	0	0	0	0	0	0	0	0	0	0	0	0	0	0	0	0	0	0	0	0	0	0	1	2	1	0	1	0	0	1	0	1
Non-outlier-1314	ssa18	55539803	55546913	7110	<INV>	intron_variant	MODIFIER	id889359	0.0237836	200	2	0.01	156	101	0	14	20	0	0.607004	0.392996	0	0.411765	0.588235	0	1	0	0	1	0	0	0	0	0	1	0	0	0	0	0	1	0	1	1	1	1	1	1	0	0	1	1	1	1	0	1	1	1	1	0	1	1	0	0	0	0	0	1	1	1	0	0	0	0	0	0	0	0	1	0	0	0	0	0	1	0	0	0	0	0	1	1	0	0	1	1	1	0	0	1	1	0	0	0	1	0	1	1	1	1	1	0	1	1	0	0	0	0	1	1	0	0	0	1	0	1	0	0	0	1	1	0	0	0	0	0	0	0	1	1	1	0	1	0	0	1	1	0	0	1	1	1	0	0	1	1	0	0	0	0	1	0	0	0	1	0	1	0	0	0	0	0	0	1	0	0	1	1	0	0	0	0	0	0	0	0	0	1	0	1	0	1	0	1	1	1	1	0	0	0	1	0	1	0	0	1	1	0	1	1	1	0	1	0	1	1	1	0	1	0	1	0	0	1	1	0	0	0	1	1	0	0	1	0	0	1	1	0	1	1	1	0	1	1	0	0	0	0	0	0	0	0	0	0	0	0	1	0	0	1	1	0	0	0	0	0	0	0	0	0	0	0	1	0	0	1	0	0	1	0	0	0	0	0	0	1	1	0	0	0	1	0	1	1	1	1	1	1	1	1	0	0	1	0	1	0	0	1	1	0	1	1	1	0	1	1
Non-outlier-1315	ssa29	11616089	11616268	-179	<DEL>	intergenic_region	MODIFIER	malrd1-LOC106590130	0.0173487	200	2	0.01	249	7	1	28	6	0	0.968872	0.0272374	0.00389105	0.823529	0.176471	0	0	0	0	0	0	1	0	0	1	0	0	0	0	0	0	0	0	0	0	0	0	0	0	0	0	0	0	0	0	0	0	0	0	0	0	0	0	0	0	0	0	0	0	0	0	0	0	0	0	0	0	0	0	0	0	0	0	0	0	0	0	0	0	0	0	0	0	0	0	0	0	0	0	0	0	0	0	0	0	0	0	0	0	0	0	0	0	0	0	0	1	0	0	0	0	0	0	0	0	0	0	0	0	0	0	1	0	0	0	0	0	0	0	0	0	0	0	0	0	1	0	0	0	0	0	0	0	0	0	0	0	0	0	0	0	0	0	0	0	0	0	0	0	0	0	0	0	0	0	0	0	0	0	0	0	0	0	0	0	0	0	0	0	0	0	0	0	0	0	2	0	0	0	0	0	0	0	0	0	0	0	0	0	0	0	0	0	0	0	0	0	0	0	0	0	0	0	0	0	0	0	0	0	0	0	0	1	0	0	0	0	0	0	0	0	0	0	0	0	0	0	0	0	0	0	0	0	0	0	0	0	0	0	0	0	0	0	0	0	0	0	0	0	0	0	0	0	0	0	0	0	0	0	1	0	0	0	0	0	0	0	0	0	0	0	0	0	1	0	1	0	0	1	0	0	0	0	0	0	0	0	1	0	1	0	0	0	1	0	0	0
Non-outlier-1316	ssa29	17801303	17801476	-173	<DEL>	intron_variant	MODIFIER	LOC106590294	-0.00355816	200	2	0.01	53	75	129	1	10	23	0.206226	0.291829	0.501946	0.0294118	0.294118	0.676471	0	1	2	2	2	1	1	2	1	0	2	2	0	2	1	0	2	0	2	1	2	1	1	1	2	2	1	2	1	0	1	2	2	2	2	2	1	2	1	1	2	2	2	2	0	1	0	2	0	0	2	0	0	2	2	2	2	2	0	2	2	0	0	2	1	2	1	2	0	0	2	2	0	2	2	0	1	2	2	0	2	1	2	2	2	1	1	2	2	2	1	0	2	1	1	2	2	2	1	1	0	2	1	0	0	1	2	2	2	2	2	1	1	1	2	1	2	0	2	2	1	2	2	1	2	1	0	1	2	2	1	0	2	2	2	1	2	2	0	0	2	2	1	2	0	2	2	0	1	2	2	1	2	2	1	0	1	2	2	2	2	2	2	0	1	2	1	2	2	1	1	2	2	0	1	1	1	1	2	2	2	2	1	0	1	2	2	0	1	0	2	0	2	0	2	1	0	2	1	2	2	2	2	1	1	0	2	1	2	1	2	1	1	1	0	0	2	2	0	0	2	2	1	0	2	1	1	0	0	2	1	0	1	0	2	2	0	1	2	2	2	1	1	1	2	2	2	0	1	2	2	0	2	2	2	1	2	2	2	2	1	1	2	2	1	2	2	2	2	1	1	2	2	2	2	2	2	1	2	2	2	1	2	0	2	1	2	2	1	1	2
Non-outlier-1317	ssa07	13831595	13838291	6696	<DUP>	intergenic_region	MODIFIER	LOC106608608-LOC106608616	0.132205	200	3	0.015	255	1	1	31	1	2	0.992218	0.00389105	0.00389105	0.911765	0.0294118	0.0588235	0	0	0	0	0	0	0	0	0	0	0	0	0	0	0	0	0	0	0	0	0	0	0	0	0	0	0	0	0	0	0	0	0	0	0	0	0	0	1	0	0	0	0	0	0	0	0	0	0	0	0	0	0	0	0	0	0	0	0	0	0	0	0	0	0	0	0	0	0	0	0	0	0	0	0	0	0	0	0	0	0	0	0	0	0	0	0	0	0	0	0	0	0	0	0	0	0	0	0	0	0	0	0	0	0	0	0	0	0	0	0	0	0	0	0	0	0	0	0	0	0	0	0	0	0	0	0	0	0	0	0	0	0	0	0	0	0	0	0	0	0	0	0	0	0	0	0	0	0	0	0	0	0	0	0	0	0	0	0	0	0	0	0	0	0	0	0	0	0	0	0	0	0	0	0	0	0	0	0	0	0	0	0	0	0	0	0	0	0	0	0	0	0	0	0	0	0	0	0	0	0	0	0	0	0	0	0	0	0	0	0	0	0	0	0	0	0	0	0	0	0	0	0	0	0	0	0	0	0	0	0	0	0	0	0	0	0	0	0	0	0	0	0	0	0	2	0	0	0	0	0	0	0	0	0	0	0	0	0	0	0	0	0	0	0	0	0	0	0	0	0	0	0	0	0	0	0	0	0	0	0	0	0	0	2	2	0	0	0	0	1
Non-outlier-1318	ssa04	57669000	57670664	-1664	<DEL>	intron_variant	MODIFIER	LOC106603642	0.104462	200	3	0.015	257	0	0	32	2	0	1	0	0	0.941176	0.0588235	0	0	0	0	0	0	0	0	0	0	0	0	0	0	0	0	0	0	0	0	0	0	0	0	0	0	0	0	0	0	0	0	0	0	0	0	0	0	0	0	0	0	0	0	0	0	0	0	0	0	0	0	0	0	0	0	0	0	0	0	0	0	0	0	0	0	0	0	0	0	0	0	0	0	0	0	0	0	0	0	0	0	0	0	0	0	0	0	0	0	0	0	0	0	0	0	0	0	0	0	0	0	0	0	0	0	0	0	0	0	0	0	0	0	0	0	0	0	0	0	0	0	0	0	0	0	0	0	0	0	0	0	0	0	0	0	0	0	0	0	0	0	0	0	0	0	0	0	0	0	0	0	0	0	0	0	0	0	0	0	0	0	0	0	0	0	0	0	0	0	0	0	0	0	0	0	0	0	0	0	0	0	0	0	0	0	0	0	0	0	0	0	0	0	0	0	0	0	0	0	0	0	0	0	0	0	0	0	0	0	0	0	0	0	0	0	0	0	0	0	0	0	0	0	0	0	0	0	0	0	0	0	0	0	0	0	0	0	0	0	0	0	0	0	0	0	0	0	0	0	0	0	0	0	0	0	0	0	0	0	0	0	0	0	0	0	0	0	0	0	0	0	0	1	0	0	0	0	0	0	0	0	0	0	0	0	0	0	0	0	1	0
Non-outlier-1319	ssa05	49185442	49186497	-1055	<DEL>	intergenic_region	MODIFIER	LOC106605073-LOC106605074	0.104462	200	3	0.015	257	0	0	32	2	0	1	0	0	0.941176	0.0588235	0	0	0	0	0	0	0	0	0	0	0	0	0	0	0	0	0	0	0	0	0	0	0	0	0	0	0	0	0	0	0	0	0	0	0	0	0	0	0	0	0	0	0	0	0	0	0	0	0	0	0	0	0	0	0	0	0	0	0	0	0	0	0	0	0	0	0	0	0	0	0	0	0	0	0	0	0	0	0	0	0	0	0	0	0	0	0	0	0	0	0	0	0	0	0	0	0	0	0	0	0	0	0	0	0	0	0	0	0	0	0	0	0	0	0	0	0	0	0	0	0	0	0	0	0	0	0	0	0	0	0	0	0	0	0	0	0	0	0	0	0	0	0	0	0	0	0	0	0	0	0	0	0	0	0	0	0	0	0	0	0	0	0	0	0	0	0	0	0	0	0	0	0	0	0	0	0	0	0	0	0	0	0	0	0	0	0	0	0	0	0	0	0	0	0	0	0	0	0	0	0	0	0	0	0	0	0	0	0	0	0	0	0	0	0	0	0	0	0	0	0	0	0	0	0	0	0	0	0	0	0	0	0	0	0	0	0	0	0	0	0	0	0	0	0	0	0	0	0	0	0	0	0	0	0	0	0	0	0	0	0	0	0	0	0	0	0	0	0	0	0	0	0	0	0	0	0	0	0	0	0	0	0	0	0	0	0	0	1	0	1	0
Non-outlier-1320	ssa13	3516692	3516817	-125	<DEL>	intergenic_region	MODIFIER	LOC106566354-LOC106566355	0.104462	200	3	0.015	256	1	0	32	2	0	0.996109	0.00389105	0	0.941176	0.0588235	0	0	0	0	0	0	0	0	0	0	0	0	0	0	0	0	0	0	0	0	0	0	0	0	0	0	0	0	0	0	0	0	0	0	0	0	0	0	0	0	0	0	0	0	0	0	0	0	0	0	0	0	0	0	0	0	0	0	0	0	0	0	0	0	0	0	0	0	0	0	0	1	0	0	0	0	0	0	0	0	0	0	0	0	0	0	0	0	0	0	0	0	0	0	0	0	0	0	0	0	0	0	0	0	0	0	0	0	0	0	0	0	0	0	0	0	0	0	0	0	0	0	0	0	0	0	0	0	0	0	0	0	0	0	0	0	0	0	0	0	0	0	0	0	0	0	0	0	0	0	0	0	0	0	0	0	0	0	0	0	0	0	0	0	0	0	0	0	0	0	0	0	0	0	0	0	0	0	0	0	0	0	0	0	0	0	0	0	0	0	0	0	0	0	0	0	0	0	0	0	0	0	0	0	0	0	0	0	0	0	0	0	0	0	0	0	0	0	0	0	0	0	0	0	0	0	0	0	0	0	0	0	0	0	0	0	0	0	0	0	0	0	0	0	0	0	0	0	0	0	0	0	0	0	0	0	0	0	0	0	0	0	0	0	0	0	0	0	0	1	0	0	0	0	0	0	0	1	0	0	0	0	0	0	0	0	0	0	0	0	0	0
Non-outlier-1321	ssa14	45093842	45096139	-2297	<DEL>	intergenic_region	MODIFIER	trnaa-ugc-LOC106569715	0.104462	200	3	0.015	257	0	0	32	2	0	1	0	0	0.941176	0.0588235	0	0	0	0	0	0	0	0	0	0	0	0	0	0	0	0	0	0	0	0	0	0	0	0	0	0	0	0	0	0	0	0	0	0	0	0	0	0	0	0	0	0	0	0	0	0	0	0	0	0	0	0	0	0	0	0	0	0	0	0	0	0	0	0	0	0	0	0	0	0	0	0	0	0	0	0	0	0	0	0	0	0	0	0	0	0	0	0	0	0	0	0	0	0	0	0	0	0	0	0	0	0	0	0	0	0	0	0	0	0	0	0	0	0	0	0	0	0	0	0	0	0	0	0	0	0	0	0	0	0	0	0	0	0	0	0	0	0	0	0	0	0	0	0	0	0	0	0	0	0	0	0	0	0	0	0	0	0	0	0	0	0	0	0	0	0	0	0	0	0	0	0	0	0	0	0	0	0	0	0	0	0	0	0	0	0	0	0	0	0	0	0	0	0	0	0	0	0	0	0	0	0	0	0	0	0	0	0	0	0	0	0	0	0	0	0	0	0	0	0	0	0	0	0	0	0	0	0	0	0	0	0	0	0	0	0	0	0	0	0	0	0	0	0	0	0	0	0	0	0	0	0	0	0	0	0	0	0	0	0	0	0	0	0	0	0	1	0	0	0	0	0	0	0	0	0	0	0	0	0	0	0	0	0	0	0	0	1	0	0	0	0
Non-outlier-1322	ssa16	20291566	20301365	9799	<DUP>	intergenic_region	MODIFIER	LOC106573348-LOC106573397	0.104462	200	3	0.015	257	0	0	32	2	0	1	0	0	0.941176	0.0588235	0	0	0	0	0	0	0	0	0	0	0	0	0	0	0	0	0	0	0	0	0	0	0	0	0	0	0	0	0	0	0	0	0	0	0	0	0	0	0	0	0	0	0	0	0	0	0	0	0	0	0	0	0	0	0	0	0	0	0	0	0	0	0	0	0	0	0	0	0	0	0	0	0	0	0	0	0	0	0	0	0	0	0	0	0	0	0	0	0	0	0	0	0	0	0	0	0	0	0	0	0	0	0	0	0	0	0	0	0	0	0	0	0	0	0	0	0	0	0	0	0	0	0	0	0	0	0	0	0	0	0	0	0	0	0	0	0	0	0	0	0	0	0	0	0	0	0	0	0	0	0	0	0	0	0	0	0	0	0	0	0	0	0	0	0	0	0	0	0	0	0	0	0	0	0	0	0	0	0	0	0	0	0	0	0	0	0	0	0	0	0	0	0	0	0	0	0	0	0	0	0	0	0	0	0	0	0	0	0	0	0	0	0	0	0	0	0	0	0	0	0	0	0	0	0	0	0	0	0	0	0	0	0	0	0	0	0	0	0	0	0	0	0	0	0	0	0	0	0	0	0	0	0	0	0	0	0	0	0	0	1	0	0	0	0	0	0	0	0	0	0	0	0	0	0	0	0	0	0	1	0	0	0	0	0	0	0	0	0	0	0	0
Non-outlier-1323	ssa19	1515766	1515984	-218	<DEL>	upstream_gene_variant	MODIFIER	LOC106578296	0.100672	200	3	0.015	253	1	3	28	6	0	0.984436	0.00389105	0.0116732	0.823529	0.176471	0	0	0	0	0	0	0	0	0	0	0	0	0	0	0	0	0	0	0	0	0	0	0	0	0	0	0	0	0	0	0	0	0	0	0	0	0	0	0	0	0	0	0	0	0	0	0	0	0	0	0	0	0	0	0	0	0	0	0	0	0	0	0	0	0	0	0	0	0	0	0	0	0	0	0	0	0	0	0	1	0	0	0	0	0	0	0	0	0	0	0	0	0	0	0	0	0	0	0	0	0	0	0	0	0	0	0	0	0	0	0	0	0	0	0	0	0	0	0	0	0	0	0	0	0	0	0	0	0	0	0	0	0	0	0	0	0	0	0	0	0	0	0	0	0	0	0	0	0	0	0	0	0	0	0	0	0	0	0	0	0	0	2	0	0	0	0	0	0	0	0	0	0	0	0	0	0	0	0	0	0	0	2	0	0	0	0	0	0	0	0	0	0	0	0	0	0	0	0	0	0	0	0	0	0	0	0	0	0	0	0	0	0	0	0	0	0	0	0	0	0	0	0	0	2	0	0	0	0	0	0	0	0	0	0	0	0	0	0	0	0	0	0	0	0	0	0	0	0	0	0	0	0	0	0	0	0	0	0	0	0	0	0	0	0	0	0	1	0	0	1	1	1	0	0	1	1	0	0	0	0	0	0	0	0	0	0	0	0	0	0	0
Non-outlier-1324	ssa06	13089010	13093022	-4012	<DEL>	intron_variant	MODIFIER	LOC106606539	0.0960271	200	3	0.015	76	5	176	2	1	31	0.29572	0.0194553	0.684825	0.0588235	0.0294118	0.911765	2	2	2	2	1	2	0	2	0	0	2	2	0	2	2	0	2	2	2	2	2	2	2	2	2	2	2	2	0	0	2	2	2	2	2	2	0	0	0	2	2	2	2	2	2	0	2	0	0	2	0	2	2	0	0	0	0	2	0	0	0	0	2	2	2	2	1	0	2	0	2	0	0	0	2	0	0	2	2	2	2	2	2	2	2	0	2	0	2	2	2	2	1	2	2	0	0	0	2	2	0	0	2	2	1	0	2	2	2	0	2	0	2	2	2	2	2	2	2	2	2	0	2	2	2	2	2	1	2	2	2	2	0	2	2	2	2	0	0	2	2	0	2	0	0	2	2	2	2	0	2	2	2	2	2	2	2	2	2	2	2	0	2	2	0	0	2	2	0	2	0	2	0	0	2	2	2	2	2	0	2	2	2	0	2	2	2	0	2	2	0	0	2	2	2	2	0	0	2	2	2	2	2	0	0	0	0	0	0	0	2	2	0	2	2	2	2	2	2	2	2	2	2	2	2	2	2	2	2	2	2	2	2	2	2	2	2	2	0	0	0	2	2	0	2	2	2	2	2	0	2	0	0	2	2	2	2	2	2	2	2	2	2	2	2	2	2	2	2	2	2	0	2	2	2	1	0	2	2	2	2	2	2	2	2	2	2	2	2	2	2
Non-outlier-1325	ssa19	62656272	62658055	-1783	<DEL>	intron_variant	MODIFIER	LOC106579413	0.087591	200	3	0.015	248	7	2	28	5	1	0.964981	0.0272374	0.0077821	0.823529	0.147059	0.0294118	0	0	0	0	0	0	0	0	0	0	0	0	0	0	0	0	0	0	0	0	0	0	0	0	0	0	0	0	0	0	0	0	0	0	0	0	0	0	0	0	0	1	0	1	0	0	0	0	0	0	0	0	0	0	0	0	0	0	0	0	0	0	0	0	2	0	0	0	0	0	0	0	0	0	0	0	0	0	0	0	0	0	0	0	0	0	0	0	0	0	0	0	0	0	0	0	0	0	0	0	0	0	0	0	1	0	0	1	0	0	0	0	0	2	0	0	0	0	0	0	0	0	0	0	0	0	0	0	0	0	0	0	0	0	0	0	0	0	0	0	0	0	0	0	0	0	0	0	0	0	0	1	0	0	0	0	0	0	0	0	0	0	0	0	0	0	0	0	0	0	0	0	0	0	0	0	0	0	0	0	0	0	0	0	0	0	0	0	0	0	1	0	0	0	1	0	0	0	0	0	0	0	0	0	0	0	0	0	0	0	0	0	0	0	0	0	0	0	0	0	0	0	0	0	0	0	0	0	0	0	0	0	0	0	0	0	0	0	0	0	0	0	0	0	0	0	0	0	0	0	0	0	0	0	0	0	0	0	0	0	0	0	1	0	0	0	0	0	1	0	0	0	1	1	0	0	0	2	0	0	0	0	0	0	0	0	0	0	0	0	1
Non-outlier-1326	ssa01	137851494	137852197	703	<DUP>	intron_variant	MODIFIER	LOC106568526	0.0871815	200	3	0.015	188	40	29	33	1	0	0.731518	0.155642	0.11284	0.970588	0.0294118	0	0	0	0	0	0	0	0	0	0	1	0	0	1	2	2	2	0	1	2	0	0	0	0	1	0	2	2	0	1	0	1	0	0	0	0	0	1	0	0	0	2	0	0	2	0	0	1	0	0	0	0	0	0	2	0	2	1	0	0	0	0	0	0	0	0	0	0	1	0	0	1	0	1	1	1	1	0	0	0	0	0	0	0	0	2	0	2	1	0	0	0	0	0	1	0	0	0	1	0	0	0	0	0	0	0	1	0	0	0	0	0	0	0	0	0	0	1	2	0	2	1	2	0	0	0	0	0	0	0	0	0	1	0	0	0	1	0	0	1	0	0	1	0	1	0	0	0	0	0	0	1	0	0	0	0	1	0	0	2	0	1	0	2	2	0	0	2	1	1	0	1	0	0	0	0	1	0	0	0	0	1	0	0	0	0	0	0	0	0	0	2	2	0	0	0	0	0	0	0	0	0	0	1	0	0	2	2	0	0	0	0	0	0	0	0	0	0	0	0	2	0	0	0	0	2	0	2	1	1	0	0	0	0	0	0	0	0	0	0	0	0	2	0	0	1	0	0	2	0	2	0	1	0	0	1	0	0	1	0	0	0	0	0	0	0	0	0	0	0	0	0	0	0	0	0	0	0	0	0	0	0	0	0	0	0	0	0	0	0	0	0
Non-outlier-1327	ssa10	70976496	70977930	-1434	<DEL>	intergenic_region	MODIFIER	LOC106561017-LOC106561013	0.0865027	200	3	0.015	177	49	31	13	14	7	0.688716	0.190661	0.120623	0.382353	0.411765	0.205882	0	0	0	0	1	2	0	0	2	0	0	0	0	0	1	0	0	2	0	0	0	0	0	0	0	0	0	0	0	0	0	0	1	0	1	0	1	2	0	0	2	0	0	0	0	2	0	0	1	0	0	2	0	0	0	0	2	1	0	0	0	0	0	1	0	0	1	0	0	0	0	0	2	0	0	0	2	1	0	0	0	0	0	0	1	0	0	0	0	0	1	2	0	0	0	0	0	2	0	0	1	0	0	2	0	1	1	0	0	1	0	0	0	0	1	0	0	2	1	0	0	0	0	0	0	1	0	0	2	0	0	0	0	0	0	1	2	1	1	0	0	1	0	1	0	0	0	0	1	0	0	0	1	2	0	0	0	1	2	0	0	0	0	0	0	1	0	0	0	0	0	0	0	0	0	0	0	2	0	1	1	1	0	1	2	0	0	0	2	2	2	0	2	2	1	0	0	0	0	0	1	1	0	0	2	2	0	0	2	0	1	0	0	1	0	1	2	0	1	1	0	1	1	1	0	0	0	0	0	0	0	0	0	1	0	0	0	1	0	2	0	1	0	1	0	0	0	0	2	1	0	0	0	0	0	0	1	0	0	1	1	0	1	0	0	1	1	2	2	1	0	0	2	1	2	1	2	0	0	1	1	0	0	2	0	2	1	0	1	1	1
Non-outlier-1328	ssa16	13704925	13705274	-349	<DEL>	intergenic_region	MODIFIER	LOC106573181-LOC106573180	0.078412	200	3	0.015	253	4	0	30	4	0	0.984436	0.0155642	0	0.882353	0.117647	0	0	0	0	0	0	0	0	0	0	0	0	0	0	0	0	0	0	0	0	0	0	0	0	0	0	0	0	0	0	0	0	0	0	0	0	0	0	0	0	0	0	0	0	0	0	0	0	0	0	0	0	0	0	0	0	0	0	0	0	0	0	0	0	0	0	0	0	0	0	0	0	0	0	0	0	0	0	0	0	0	0	0	0	0	0	0	0	0	0	0	0	0	0	0	0	0	0	0	0	0	0	0	1	0	0	0	0	0	0	0	0	0	0	0	0	0	0	1	0	0	0	0	0	0	0	0	0	0	0	0	0	0	0	0	0	0	0	0	0	0	0	0	0	0	0	0	0	0	0	0	0	0	0	0	0	0	0	0	0	0	0	0	0	0	0	0	0	0	0	0	0	0	0	0	0	0	0	0	0	0	0	0	0	0	0	0	0	0	0	0	0	0	0	0	0	0	0	0	1	0	0	0	0	0	0	0	0	0	0	0	0	0	0	0	0	0	1	0	0	0	0	0	0	0	0	0	0	0	0	0	0	0	0	0	0	0	0	0	0	0	0	0	0	0	0	0	0	0	0	0	0	0	0	0	0	0	0	0	0	0	0	0	0	1	0	0	0	0	1	1	1	0	0	0	0	0	0	0	0	0	0	0	0	0	0	0	0	0	0	0	0
Non-outlier-1329	ssa04	13511407	13514118	-2711	<DEL>	downstream_gene_variant	MODIFIER	LOC106602464	0.0778	200	3	0.015	255	2	0	31	3	0	0.992218	0.0077821	0	0.911765	0.0882353	0	0	0	0	0	0	0	0	0	0	0	0	0	0	0	0	0	0	0	0	0	0	0	0	0	0	0	0	0	0	0	0	0	0	0	0	0	0	0	0	0	0	0	0	0	1	0	0	0	0	0	0	0	0	0	0	0	0	0	0	0	0	0	0	0	0	0	0	0	0	0	0	0	0	0	0	0	0	0	0	0	0	0	0	0	0	0	0	0	0	0	0	0	0	0	0	0	0	0	0	0	0	0	0	0	0	0	0	0	0	0	0	0	0	0	0	0	0	0	0	0	0	0	0	0	0	0	0	0	0	0	0	0	0	0	0	0	0	0	0	0	0	0	0	0	0	0	0	0	0	0	0	0	0	0	0	0	0	0	0	0	0	0	0	0	0	0	0	0	0	0	0	0	0	0	0	0	0	0	0	0	0	0	0	0	0	0	0	0	0	0	0	0	0	0	0	0	0	0	0	0	0	0	0	0	0	0	0	0	0	0	0	0	0	0	0	0	0	0	0	0	0	0	0	0	0	0	0	0	0	0	0	0	0	0	0	0	0	0	0	0	0	0	0	0	0	0	0	0	0	0	0	0	0	0	0	1	0	0	0	0	0	0	0	0	0	0	0	0	0	0	0	0	0	1	0	0	0	0	0	0	0	0	0	0	1	0	1	0	0	0	0
Non-outlier-1330	ssa04	26373441	26373578	-137	<DEL>	3_prime_UTR_variant	MODIFIER	LOC106602832	0.0778	200	3	0.015	255	2	0	31	3	0	0.992218	0.0077821	0	0.911765	0.0882353	0	0	0	0	0	0	0	0	0	0	0	0	0	0	0	0	0	0	0	0	0	0	0	0	0	0	0	0	0	1	0	0	0	0	0	0	0	0	0	0	0	0	0	0	0	0	0	0	0	0	0	0	0	0	0	0	0	0	0	0	0	0	0	0	0	0	0	0	0	0	0	0	0	0	0	0	0	0	0	0	0	0	0	0	0	0	0	0	0	0	0	0	0	0	0	0	0	0	0	0	0	0	0	0	0	0	0	0	0	0	0	0	0	0	0	0	0	0	0	0	0	0	0	0	0	0	0	0	0	0	0	0	0	0	0	0	0	0	0	1	0	0	0	0	0	0	0	0	0	0	0	0	0	0	0	0	0	0	0	0	0	0	0	0	0	0	0	0	0	0	0	0	0	0	0	0	0	0	0	0	0	0	0	0	0	0	0	0	0	0	0	0	0	0	0	0	0	0	0	0	0	0	0	0	0	0	0	0	0	0	0	0	0	0	0	0	0	0	0	0	0	0	0	0	0	0	0	0	0	0	0	0	0	0	0	0	0	0	0	0	0	0	0	0	0	0	0	0	0	0	0	0	0	0	0	0	0	0	0	0	0	0	0	0	0	0	0	0	0	0	0	0	0	0	0	0	0	0	0	0	0	0	0	0	0	1	1	1	0	0	0	0
Non-outlier-1331	ssa26	13326086	13326534	-448	<DEL>	intergenic_region	MODIFIER	LOC106587304-LOC106587299	0.0778	200	3	0.015	255	2	0	31	3	0	0.992218	0.0077821	0	0.911765	0.0882353	0	0	0	0	0	0	0	0	0	0	0	0	0	0	0	0	0	0	0	0	0	0	0	0	0	0	0	0	0	0	0	0	0	0	0	0	0	0	0	0	0	0	0	0	0	0	0	0	0	0	0	0	0	0	0	0	0	0	0	0	0	0	0	0	0	0	0	0	0	0	0	0	0	0	0	0	0	0	0	0	0	0	0	0	0	0	0	0	0	0	0	0	0	0	0	0	0	0	0	0	0	0	0	0	0	0	0	0	0	0	0	0	0	0	0	0	0	0	0	0	0	0	0	0	0	0	0	0	0	0	0	0	0	0	0	0	0	0	0	0	0	0	0	0	0	0	0	0	0	0	0	0	0	0	0	0	0	0	0	0	0	0	0	0	0	0	1	0	0	0	0	0	1	0	0	0	0	0	0	0	0	0	0	0	0	0	0	0	0	0	0	0	0	0	0	0	0	0	0	0	0	0	0	0	0	0	0	0	0	0	0	0	0	0	0	0	0	0	0	0	0	0	0	0	0	0	0	0	0	0	0	0	0	0	0	0	0	0	0	0	0	0	0	0	0	0	0	0	0	0	0	0	0	0	0	0	0	0	1	0	0	0	0	1	0	0	0	0	0	0	0	0	0	0	0	1	0	0	0	0	0	0	0	0	0	0	0	0	0	0	0	0
Non-outlier-1332	ssa13	79734050	79742884	8834	<DUP>	duplication	LOW	LOC106567825	0.0777661	200	3	0.015	248	6	3	29	4	1	0.964981	0.0233463	0.0116732	0.852941	0.117647	0.0294118	0	0	0	0	0	0	0	0	0	0	0	0	1	0	0	0	0	0	0	0	0	0	0	0	0	0	0	0	0	0	0	0	0	1	0	0	0	0	0	0	0	0	0	0	0	0	0	0	0	0	0	0	0	0	0	0	0	0	0	0	0	0	0	0	0	0	0	0	0	1	0	0	2	0	0	0	0	0	0	0	1	0	0	0	0	0	0	0	0	0	0	0	0	0	0	0	0	0	0	0	0	0	0	0	0	0	0	0	0	0	0	0	1	0	0	0	0	0	0	0	0	0	0	0	0	0	0	0	0	2	0	1	0	0	0	0	0	0	0	2	0	0	0	0	0	0	0	0	0	0	0	0	0	0	0	0	0	0	0	0	0	0	0	0	0	0	0	0	0	0	0	0	0	0	0	0	0	0	0	0	0	0	0	0	0	0	0	0	0	0	0	0	0	0	0	0	0	0	0	0	0	0	0	0	0	0	0	0	0	0	0	0	0	0	0	0	0	0	0	0	0	0	0	0	0	0	0	0	0	0	0	0	0	0	0	0	0	0	0	0	0	0	0	0	0	0	0	0	0	0	0	0	0	0	0	0	0	0	0	0	0	0	1	1	1	2	0	0	0	0	0	0	0	0	0	0	0	0	0	0	0	0	0	0	1	0	0	0	0	0	0
Non-outlier-1333	ssa06	53020381	53020660	-279	<DEL>	intron_variant	MODIFIER	rngtt	0.0775738	200	3	0.015	122	55	80	8	8	18	0.474708	0.214008	0.311284	0.235294	0.235294	0.529412	0	0	0	0	2	0	1	0	0	1	1	2	2	1	0	2	0	0	2	0	2	2	0	1	0	0	0	2	2	0	2	0	0	1	1	2	2	2	1	2	0	2	0	2	2	1	2	2	2	1	2	0	1	0	2	1	0	2	1	2	1	2	2	0	0	1	2	0	0	0	1	1	1	0	0	0	0	1	2	0	1	1	0	0	0	0	0	0	0	0	0	1	0	1	0	2	2	2	0	2	0	1	2	1	1	1	2	0	2	0	0	2	0	0	2	0	0	2	0	0	0	2	2	2	1	0	1	0	2	0	2	2	0	0	2	0	0	0	2	2	2	0	2	0	2	2	2	0	1	2	2	2	0	1	0	1	0	1	2	2	2	2	1	0	0	0	2	2	0	0	2	1	0	2	2	0	0	0	0	2	0	1	2	0	1	1	0	0	1	0	0	0	2	2	0	1	0	0	2	2	2	1	0	1	2	2	0	0	0	0	0	1	1	1	0	2	0	0	1	0	2	0	0	0	0	1	0	1	2	0	0	1	1	1	2	2	0	0	0	1	0	0	2	0	0	0	1	0	0	0	2	0	0	1	0	0	1	1	2	1	2	1	2	1	2	1	2	0	2	1	2	2	0	1	2	2	2	2	0	0	0	0	2	2	1	2	0	2	2	2	0
Non-outlier-1334	ssa24	4758237	4762008	-3771	<DEL>	upstream_gene_variant	MODIFIER	LOC106585216	0.0771058	200	3	0.015	247	8	2	30	1	3	0.961089	0.0311284	0.0077821	0.882353	0.0294118	0.0882353	0	0	0	0	0	0	0	0	0	0	0	0	0	0	0	0	0	0	0	0	0	0	0	0	0	0	0	0	0	0	0	0	0	0	0	0	0	0	0	0	0	0	0	0	0	0	0	0	0	0	0	0	0	0	0	0	2	0	0	0	0	0	0	0	0	0	1	0	0	0	0	0	0	0	0	0	0	0	0	0	0	1	0	0	0	0	0	0	0	0	0	1	0	0	0	0	0	0	0	0	0	0	0	0	0	0	0	0	0	0	0	0	0	0	0	0	0	0	0	0	0	0	0	0	0	0	0	0	0	0	0	0	0	0	0	0	0	0	0	0	0	0	0	0	0	0	0	1	0	0	0	1	0	0	0	0	0	1	0	0	0	0	0	0	0	0	2	0	0	0	0	0	0	0	0	0	0	0	0	0	0	0	0	0	0	0	0	0	1	0	0	0	0	0	0	0	0	0	0	0	0	0	0	0	0	0	0	0	0	0	0	0	0	0	0	0	1	0	0	0	0	0	0	0	0	0	0	0	0	0	0	0	0	0	0	0	0	0	0	0	0	0	0	0	0	0	0	0	0	0	0	0	0	0	0	0	0	0	0	1	0	2	0	0	0	0	0	0	0	0	0	0	0	0	0	0	0	0	0	0	0	0	0	2	0	0	0	0	2	0	0
Non-outlier-1335	ssa23	30936957	30937102	-145	<DEL>	upstream_gene_variant	MODIFIER	LOC106584405	0.0763348	200	3	0.015	117	60	80	7	10	17	0.455253	0.233463	0.311284	0.205882	0.294118	0.5	1	1	0	1	1	2	1	0	2	2	0	0	0	1	0	1	0	0	1	0	2	2	0	0	2	1	0	0	0	0	2	1	0	0	0	0	0	0	0	2	0	0	2	1	0	0	2	2	2	1	2	2	0	2	2	1	0	0	0	0	0	1	0	0	0	0	0	2	0	1	0	2	0	0	1	0	1	0	2	1	1	1	0	0	0	1	0	2	2	1	0	1	2	2	0	1	1	1	0	1	2	1	1	1	2	0	2	2	2	0	1	0	1	0	0	0	0	2	0	0	0	0	2	1	2	1	0	1	1	0	2	2	0	2	0	0	0	0	0	0	0	2	0	0	0	1	2	2	2	2	0	0	2	0	1	2	0	0	0	2	2	0	2	2	2	2	1	1	0	1	1	2	2	0	2	1	0	2	2	0	0	2	0	0	0	0	1	2	1	2	1	0	2	2	0	2	1	1	2	1	2	1	0	1	0	2	0	0	0	1	0	2	0	1	1	2	1	0	2	2	2	0	1	0	0	0	0	0	0	0	2	2	0	0	2	2	0	2	2	2	2	2	2	2	0	1	0	1	1	0	0	2	2	0	2	0	1	1	0	0	0	1	1	0	1	2	2	2	2	1	2	1	1	2	2	2	0	2	2	2	2	2	2	0	2	1	0	2	1	1	2
Non-outlier-1336	ssa05	65865776	65867774	-1998	<DEL>	intergenic_region	MODIFIER	LOC106605637-LOC106605585	0.0754951	200	3	0.015	192	51	14	15	17	2	0.747082	0.198444	0.0544747	0.441176	0.5	0.0588235	0	0	0	1	0	0	0	0	0	2	1	1	0	0	0	0	0	0	0	0	0	0	0	0	0	0	0	1	0	0	0	1	1	0	0	0	0	0	0	0	0	0	0	0	0	0	0	0	0	0	0	0	0	0	0	0	1	0	0	0	2	0	0	0	0	1	0	0	0	1	0	0	0	1	1	2	0	0	1	0	0	0	1	0	0	0	1	0	1	1	0	1	0	1	2	0	0	0	1	2	0	0	0	1	0	0	0	0	0	2	0	0	1	1	0	0	0	1	0	0	0	2	0	0	0	0	0	0	1	0	1	1	0	0	0	0	0	0	1	1	0	0	1	0	0	0	1	0	1	0	0	0	0	0	0	1	0	0	0	0	0	0	1	0	0	0	1	0	0	0	0	1	0	0	0	0	0	1	0	0	0	0	0	0	0	0	0	2	0	1	1	0	0	0	0	0	0	0	0	0	0	0	0	0	0	0	0	0	1	0	1	0	2	0	0	0	2	0	0	0	0	1	1	0	1	0	0	1	0	1	1	0	0	1	0	0	0	2	0	1	0	2	1	2	2	0	0	0	0	1	0	0	0	0	0	1	0	0	1	1	1	0	0	0	1	0	1	1	1	1	1	1	1	1	0	2	0	2	1	0	0	0	0	0	0	1	0	1	1	1	0
Non-outlier-1337	ssa04	78703594	78705236	-1642	<DEL>	intergenic_region	MODIFIER	smyd4-rtn4rl1	0.0747503	200	3	0.015	255	2	0	32	1	1	0.992218	0.0077821	0	0.941176	0.0294118	0.0294118	0	0	0	0	0	0	0	0	0	0	0	0	0	0	0	0	0	0	0	0	0	0	0	0	0	0	0	0	0	0	0	0	0	0	0	0	0	0	0	0	0	0	0	0	0	0	0	0	0	0	0	0	0	0	0	0	0	0	0	0	0	0	0	0	0	0	0	0	0	0	0	0	0	0	0	0	0	0	0	0	0	0	0	0	0	0	0	0	0	0	1	0	0	0	0	0	0	0	0	0	0	0	0	0	0	0	1	0	0	0	0	0	0	0	0	0	0	0	0	0	0	0	0	0	0	0	0	0	0	0	0	0	0	0	0	0	0	0	0	0	0	0	0	0	0	0	0	0	0	0	0	0	0	0	0	0	0	0	0	0	0	0	0	0	0	0	0	0	0	0	0	0	0	0	0	0	0	0	0	0	0	0	0	0	0	0	0	0	0	0	0	0	0	0	0	0	0	0	0	0	0	0	0	0	0	0	0	0	0	0	0	0	0	0	0	0	0	0	0	0	0	0	0	0	0	0	0	0	0	0	0	0	0	0	0	0	0	0	0	0	0	0	0	0	0	0	0	0	0	0	0	0	0	0	0	0	0	0	1	2	0	0	0	0	0	0	0	0	0	0	0	0	0	0	0	0	0	0	0	0	0	0	0	0	0	0	0	0	0	0	0
Non-outlier-1338	ssa17	45515414	45516846	-1432	<DEL>	intron_variant	MODIFIER	LOC106576316	0.0730028	200	3	0.015	175	58	24	31	3	0	0.680934	0.225681	0.0933852	0.911765	0.0882353	0	0	0	1	0	1	0	0	1	0	0	0	0	0	0	0	0	1	2	0	0	0	0	1	2	0	1	2	0	1	1	1	0	1	1	0	1	0	0	0	0	2	0	0	0	0	0	0	1	1	1	2	0	2	0	1	0	0	0	0	0	0	0	0	0	1	0	0	0	0	2	0	0	0	0	0	1	0	0	0	1	2	0	2	0	0	0	1	1	1	0	0	1	0	0	0	0	1	2	0	2	0	0	0	0	0	0	2	0	1	0	0	0	0	0	0	1	1	2	0	0	1	0	1	0	0	1	0	0	1	0	1	0	0	0	0	2	2	0	1	0	0	0	0	0	1	2	0	0	0	1	0	0	0	0	0	0	0	1	1	1	0	0	1	1	0	0	0	0	0	1	0	0	1	0	0	2	1	0	0	1	0	0	0	1	1	1	1	0	0	1	0	2	0	0	1	0	0	0	0	0	0	0	0	0	0	0	0	1	0	0	0	0	1	0	0	0	0	0	0	2	0	0	1	0	0	0	0	0	0	2	0	0	0	1	0	1	1	2	0	0	1	2	0	2	2	1	0	0	0	0	0	0	0	0	0	0	0	0	0	0	0	0	0	0	0	0	0	0	0	0	0	0	0	0	0	0	0	0	0	1	0	0	0	1	0	0	0	0	0	0	1
Non-outlier-1339	ssa15	29715187	29715304	-117	<DEL>	intergenic_region	MODIFIER	trnat-ugu-LOC106571320	0.0719011	200	3	0.015	109	86	62	23	8	3	0.424125	0.33463	0.241245	0.676471	0.235294	0.0882353	0	0	1	1	2	2	0	2	1	1	1	0	2	1	2	0	0	1	0	0	0	0	1	0	2	1	0	1	0	1	1	2	1	0	1	2	0	1	0	2	2	1	0	0	0	0	0	1	0	1	2	0	1	1	0	0	2	0	0	0	2	2	0	1	0	2	2	2	2	1	0	2	0	0	0	0	1	1	2	0	0	0	0	2	1	2	0	1	2	0	1	1	0	1	1	0	1	0	0	1	0	0	1	2	2	1	0	2	0	1	2	1	1	0	1	1	1	2	0	0	2	0	0	2	2	1	2	0	1	2	0	0	1	0	0	0	1	0	0	1	1	1	1	0	2	0	0	2	0	0	0	2	1	0	0	0	0	1	1	1	1	1	2	2	1	0	1	0	1	2	0	0	0	2	2	0	1	0	0	0	0	0	0	0	0	0	2	2	0	0	1	0	1	0	2	0	0	0	1	1	1	1	1	2	2	1	1	2	1	1	1	1	2	0	2	2	0	2	1	0	0	2	1	1	2	1	1	1	1	2	1	0	0	2	1	1	2	0	0	1	1	0	2	0	0	2	1	2	1	2	2	0	0	0	0	2	1	1	0	1	0	0	0	1	0	2	0	0	0	0	0	0	1	0	1	1	0	0	0	0	1	1	0	0	0	2	2	0	0	0	0
Non-outlier-1340	ssa29	22595333	22595572	-239	<DEL>	intron_variant	MODIFIER	LOC106590371	0.0716893	200	3	0.015	256	0	1	32	1	1	0.996109	0	0.00389105	0.941176	0.0294118	0.0294118	0	0	0	0	0	0	0	0	0	0	0	0	0	0	0	0	0	0	0	0	0	0	0	0	0	0	0	0	0	0	0	0	0	0	0	0	0	0	0	0	0	2	0	0	0	0	0	0	0	0	0	0	0	0	0	0	0	0	0	0	0	0	0	0	0	0	0	0	0	0	0	0	0	0	0	0	0	0	0	0	0	0	0	0	0	0	0	0	0	0	0	0	0	0	0	0	0	0	0	0	0	0	0	0	0	0	0	0	0	0	0	0	0	0	0	0	0	0	0	0	0	0	0	0	0	0	0	0	0	0	0	0	0	0	0	0	0	0	0	0	0	0	0	0	0	0	0	0	0	0	0	0	0	0	0	0	0	0	0	0	0	0	0	0	0	0	0	0	0	0	0	0	0	0	0	0	0	0	0	0	0	0	0	0	0	0	0	0	0	0	0	0	0	0	0	0	0	0	0	0	0	0	0	0	0	0	0	0	0	0	0	0	0	0	0	0	0	0	0	0	0	0	0	0	0	0	0	0	0	0	0	0	0	0	0	0	0	0	0	0	0	0	0	0	0	0	0	0	0	0	0	0	0	0	0	0	0	0	0	0	0	0	0	2	0	1	0	0	0	0	0	0	0	0	0	0	0	0	0	0	0	0	0	0	0	0	0	0	0	0	0
Non-outlier-1341	ssa06	26649193	26652863	-3670	<DEL>	downstream_gene_variant	MODIFIER	LOC106606948	0.0706282	200	3	0.015	250	7	0	30	3	1	0.972763	0.0272374	0	0.882353	0.0882353	0.0294118	0	0	0	0	0	0	0	0	0	0	0	0	0	0	1	0	0	0	0	0	0	0	0	1	0	0	0	0	0	0	0	0	1	0	0	0	0	0	0	0	0	0	0	0	0	0	0	0	0	0	0	0	0	0	0	0	0	1	0	0	0	0	0	0	0	0	0	0	0	0	0	0	0	0	0	0	0	0	0	0	0	0	0	0	1	0	0	0	0	0	0	0	0	0	0	0	0	0	0	0	0	0	0	0	0	0	0	0	0	0	0	0	0	0	0	0	0	0	0	0	0	0	0	0	0	0	0	0	0	0	0	0	0	0	0	0	0	0	0	0	0	0	0	0	0	0	0	0	0	0	0	0	0	0	0	0	0	0	0	0	0	0	0	0	0	0	0	0	0	0	0	0	0	0	0	0	0	0	0	0	0	0	0	0	0	0	0	0	0	0	0	0	0	0	0	0	0	0	0	1	0	0	0	0	0	0	0	0	0	0	0	0	0	1	0	0	0	0	0	0	0	0	0	0	0	0	0	0	0	0	0	0	0	0	0	0	0	0	0	0	0	0	0	0	0	0	0	0	0	0	0	0	0	0	0	0	0	1	0	2	0	1	0	0	0	0	0	0	0	0	0	0	0	0	0	0	0	0	1	0	0	0	0	0	0	0	0	0	0	0	0
Non-outlier-1342	ssa14	27222681	27222791	-110	<DEL>	intergenic_region	MODIFIER	LOC106569282-LOC106569267	0.0705197	200	3	0.015	74	87	96	14	17	3	0.287938	0.338521	0.373541	0.411765	0.5	0.0882353	2	2	1	1	1	2	2	1	1	0	2	0	2	1	1	2	1	0	0	2	2	1	0	0	1	1	0	1	2	1	2	0	0	2	1	2	1	1	0	0	2	2	2	0	2	2	1	2	1	2	0	1	1	0	2	2	2	2	2	2	0	0	1	1	0	2	2	0	0	2	2	0	2	1	2	0	1	1	1	2	1	2	1	0	0	2	2	1	2	2	0	2	1	2	0	0	0	1	1	0	2	2	2	2	2	2	2	0	0	0	2	0	1	2	1	1	2	1	2	0	2	2	1	0	1	1	1	2	1	2	2	2	2	0	1	0	0	0	1	0	0	1	0	2	1	0	1	2	1	1	1	2	1	2	1	1	1	1	2	0	2	0	1	1	0	1	0	1	1	1	2	2	2	0	0	1	2	1	0	1	0	0	1	2	1	0	2	1	2	2	1	1	1	2	0	0	1	0	2	2	2	1	0	2	2	1	0	0	2	0	0	2	2	0	0	1	2	2	2	1	0	2	0	1	2	1	2	1	2	2	0	0	1	2	2	0	1	0	1	1	0	1	1	0	0	2	2	2	1	1	2	1	0	2	1	0	0	0	0	0	1	1	0	1	1	1	1	0	1	2	1	0	0	1	1	0	1	1	0	1	2	0	0	0	1	1	1	2	1	0	0
Non-outlier-1343	ssa11	66083513	66083782	-269	<DEL>	intergenic_region	MODIFIER	LOC106563272-LOC106563271	0.0704316	200	3	0.015	141	76	40	12	10	12	0.548638	0.29572	0.155642	0.352941	0.294118	0.352941	0	1	0	0	0	0	1	0	0	0	1	0	0	0	1	2	0	0	2	0	0	0	2	0	1	2	0	0	0	1	0	0	0	1	0	1	2	1	0	1	0	2	0	0	1	0	0	0	2	0	0	0	1	0	0	0	1	2	0	0	0	0	1	0	0	1	1	0	0	0	0	1	0	2	0	2	0	1	0	0	0	0	1	0	0	0	2	1	0	0	1	1	1	0	1	1	0	0	0	2	0	0	2	2	2	1	0	2	0	2	1	1	1	1	0	0	0	0	2	0	0	0	2	2	1	1	1	0	1	0	2	0	0	0	0	0	0	0	0	0	0	0	0	0	2	1	1	1	1	2	0	2	1	0	0	1	2	2	2	2	0	1	0	1	0	2	0	1	0	1	0	0	0	2	0	1	2	0	2	0	1	0	1	0	0	0	2	0	2	1	1	0	0	0	0	0	0	1	1	1	0	0	0	1	1	0	0	1	0	2	1	1	0	0	1	1	0	0	1	0	1	0	1	0	0	2	1	2	0	1	0	2	1	0	1	1	0	0	1	0	0	1	1	1	2	0	0	2	1	0	0	1	0	1	1	1	0	2	2	1	2	1	1	0	1	0	2	0	0	1	1	1	1	0	2	0	2	1	0	2	0	0	0	2	2	2	0	1	2	2	0
Non-outlier-1344	ssa27	34206980	34207566	-586	<DEL>	intron_variant	MODIFIER	LOC106588997	0.0680195	200	3	0.015	49	74	134	0	10	24	0.190661	0.287938	0.521401	0	0.294118	0.705882	2	1	2	2	2	2	2	1	1	0	1	2	1	2	1	2	2	2	2	2	1	2	2	0	2	2	0	0	1	2	2	2	1	2	2	1	2	2	2	2	2	2	2	2	2	2	2	2	2	2	2	2	2	2	2	2	0	2	2	2	2	2	2	2	0	2	2	2	2	2	1	1	1	0	1	2	2	2	2	0	0	2	1	2	2	0	1	2	1	2	1	1	1	2	0	2	2	1	0	1	2	2	2	2	1	2	0	2	2	2	2	0	0	2	0	0	2	1	0	0	1	0	1	2	2	1	2	2	1	1	2	2	1	2	2	2	0	2	2	0	2	2	2	2	1	1	1	1	1	2	2	1	1	1	2	2	1	1	2	1	2	1	1	1	1	2	2	2	2	1	2	1	1	1	1	1	0	2	2	0	2	2	1	0	2	0	2	0	2	0	2	1	1	2	2	1	2	0	1	1	1	0	2	1	1	2	2	1	2	1	1	0	2	0	2	0	2	0	0	1	2	1	2	2	2	2	0	0	2	2	2	2	1	1	1	0	0	0	0	0	2	1	0	1	2	0	1	0	1	0	0	0	1	2	0	2	1	2	2	1	1	1	2	2	2	2	2	2	1	2	2	2	2	1	2	1	1	1	2	2	1	2	2	2	2	1	2	2	2	2	2
Non-outlier-1345	ssa07	39500495	39500760	-265	<DEL>	3_prime_UTR_variant	MODIFIER	fbxo18	0.0678236	200	3	0.015	229	23	5	23	10	1	0.891051	0.0894942	0.0194553	0.676471	0.294118	0.0294118	0	0	0	0	0	1	1	0	0	0	0	0	0	0	0	0	0	0	0	0	0	0	0	0	0	0	0	0	0	0	0	0	0	0	0	0	0	0	0	0	0	0	0	0	0	0	0	0	0	0	0	0	0	0	0	0	0	1	0	0	0	0	1	0	2	0	1	0	0	0	0	0	0	0	0	0	0	0	0	0	0	0	0	0	0	0	0	0	0	1	1	0	0	0	0	0	0	0	1	0	0	0	0	0	0	0	0	0	0	1	0	1	0	0	1	1	0	0	0	0	0	0	0	0	0	0	0	0	0	0	0	0	0	0	0	0	0	1	0	0	0	1	0	0	0	0	0	0	0	0	0	0	0	0	0	0	0	0	1	0	0	0	0	0	0	0	0	0	0	0	0	0	0	1	0	0	0	0	0	0	0	0	0	0	0	0	0	0	0	0	0	0	0	0	0	0	0	0	1	0	0	2	1	0	0	0	2	0	0	0	1	0	0	0	0	0	0	0	2	0	0	1	0	0	0	0	0	0	0	0	0	0	0	0	0	0	0	0	0	0	1	2	1	0	0	0	0	0	0	0	0	0	0	1	0	0	0	0	0	1	1	0	1	1	0	0	1	0	0	1	2	0	0	1	0	0	0	0	0	1	0	0	0	0	1	1	0	0	0	0	0
Non-outlier-1346	ssa02	59374297	59374440	-143	<DEL>	splice_region_variant&non_coding_transcript_exon_variant	LOW	LOC106591071	0.0660588	200	3	0.015	236	19	2	27	5	2	0.918288	0.07393	0.0077821	0.794118	0.147059	0.0588235	0	0	0	1	0	0	0	0	0	0	1	0	0	0	0	0	0	0	0	0	0	2	0	0	0	0	0	0	0	0	0	0	0	0	0	0	1	0	0	1	0	0	0	0	0	1	1	0	0	0	0	0	1	1	0	0	0	0	1	0	0	0	0	0	0	0	0	0	1	0	0	0	0	1	0	0	0	0	0	0	0	0	0	0	0	0	0	0	0	0	0	0	0	0	0	0	0	0	0	0	0	0	0	0	0	0	0	0	0	0	0	0	0	0	0	1	0	0	0	0	0	0	0	0	1	0	0	0	0	0	0	0	0	0	0	0	0	0	0	0	0	0	0	0	0	0	0	0	1	0	0	1	0	0	0	0	0	0	0	0	0	0	0	0	0	0	0	0	0	0	0	0	0	0	0	0	0	0	1	0	0	0	0	0	0	0	0	0	0	0	0	0	0	0	0	0	0	0	0	0	0	0	0	0	0	0	0	0	1	0	0	0	0	0	0	0	0	0	0	0	0	0	0	0	0	0	0	0	0	0	0	2	0	0	0	1	0	0	0	0	0	0	0	0	0	0	0	0	0	0	0	0	0	0	0	0	1	0	0	0	0	1	2	0	2	1	0	0	0	0	0	0	0	0	0	0	0	0	0	0	0	0	1	1	0	0	1	0	0	0	0
Non-outlier-1347	ssa05	9757480	9760241	-2761	<DEL>	upstream_gene_variant	MODIFIER	LOC106604249	0.065948	200	3	0.015	217	32	8	22	9	3	0.844358	0.124514	0.0311284	0.647059	0.264706	0.0882353	0	1	0	0	2	0	0	0	0	0	0	0	1	0	0	0	0	1	0	0	0	0	0	0	1	1	0	0	0	0	0	0	1	0	0	0	0	0	0	0	0	0	0	0	0	0	2	0	0	1	0	1	2	0	1	0	0	0	0	0	2	2	0	0	0	2	0	0	0	1	0	0	0	0	0	0	0	0	0	0	0	0	0	0	0	0	0	0	0	0	1	0	0	1	0	0	0	0	0	0	1	0	0	0	0	0	0	0	0	0	0	1	0	0	0	1	0	0	0	0	2	0	0	0	0	0	0	1	0	0	0	0	0	0	0	0	0	0	0	0	0	0	0	0	0	0	0	0	0	0	0	0	1	0	1	0	0	0	0	0	0	0	0	0	0	0	0	0	0	0	0	0	0	0	0	0	0	0	0	0	0	0	0	1	0	0	0	0	0	1	0	0	0	0	0	1	0	0	0	0	1	1	0	0	0	0	1	0	0	1	1	0	0	0	0	0	0	0	1	0	1	0	1	0	0	0	0	0	0	0	0	0	0	0	0	0	0	0	0	0	0	0	0	0	0	2	0	0	0	0	1	0	0	0	1	1	0	0	0	0	0	1	0	0	0	0	2	0	1	0	1	1	0	1	0	2	2	0	0	0	0	0	0	0	0	0	0	1	1	1	1
Non-outlier-1348	ssa28	12162869	12163043	-174	<DEL>	intron_variant	MODIFIER	LOC106589196	0.0654182	200	3	0.015	51	92	114	4	5	25	0.198444	0.357977	0.44358	0.117647	0.147059	0.735294	1	1	1	2	0	1	0	2	2	1	2	2	1	2	2	2	2	2	2	2	1	0	2	2	2	0	0	1	2	2	2	0	2	1	2	2	0	2	1	0	0	0	0	2	0	2	0	1	1	1	1	2	2	1	2	1	1	1	0	2	0	2	2	2	2	2	1	0	1	2	1	2	2	2	1	2	2	2	1	1	2	2	1	2	2	0	0	1	1	0	0	2	2	0	1	1	2	2	1	2	2	0	1	1	2	2	1	2	2	2	2	1	2	1	0	1	0	0	2	2	1	0	2	0	2	1	1	2	0	1	1	2	1	2	1	1	2	2	1	0	1	0	1	1	0	0	1	2	2	2	1	1	1	1	1	0	1	2	2	1	1	2	2	2	1	2	1	1	1	2	2	2	1	2	0	0	2	0	2	1	2	2	0	1	2	2	2	2	2	1	2	2	1	1	2	1	2	1	1	0	2	1	1	0	1	2	2	0	0	2	2	1	0	1	2	1	1	0	1	1	0	2	1	1	0	1	2	2	2	0	1	2	2	1	2	2	0	2	1	1	2	2	1	2	2	2	0	1	2	1	1	1	0	0	0	2	1	1	0	0	2	1	2	1	2	2	2	2	1	2	2	2	2	2	2	2	2	2	0	0	2	2	2	2	2	2	2	1	2	2	2
Non-outlier-1349	ssa05	77414	78566	-1152	<DEL>	downstream_gene_variant	MODIFIER	LOC106604072	0.0637587	200	3	0.015	251	6	0	30	4	0	0.976654	0.0233463	0	0.882353	0.117647	0	0	0	0	0	0	0	0	0	0	0	0	0	0	0	0	0	0	0	0	0	0	0	0	0	0	0	0	0	0	0	0	0	1	0	0	0	0	0	0	0	0	0	0	0	0	0	0	0	0	0	0	0	0	0	0	0	0	0	0	0	0	0	0	0	0	0	0	0	0	0	0	0	0	0	0	0	1	0	0	0	0	0	0	0	0	0	0	0	0	0	0	0	0	0	0	0	0	0	0	0	1	0	0	0	0	0	0	0	0	0	0	0	0	0	0	0	0	0	0	0	0	0	0	0	0	0	0	0	0	0	0	0	0	0	0	0	0	0	0	0	0	0	0	0	0	0	0	0	0	0	0	0	0	0	0	0	0	0	1	0	0	0	0	0	0	0	0	0	0	0	0	0	0	0	0	0	0	1	0	0	1	0	0	0	0	0	0	0	0	0	0	0	0	0	0	0	0	0	0	0	0	0	0	0	0	0	0	0	0	0	0	0	0	0	0	0	0	0	0	0	0	0	0	0	0	0	0	0	0	0	0	0	0	0	0	0	0	0	0	0	0	0	0	0	0	0	0	0	0	0	0	0	0	0	0	0	0	0	1	0	0	0	0	0	0	0	0	0	0	0	0	0	0	0	0	0	0	0	0	0	1	0	0	0	0	0	0	0	1	1	0
Non-outlier-1350	ssa09	116928309	116930875	-2566	<DEL>	exon_loss_variant	HIGH	LOC106612947	0.0637587	200	3	0.015	252	5	0	30	4	0	0.980545	0.0194553	0	0.882353	0.117647	0	0	0	0	0	0	0	0	1	0	0	0	0	0	0	0	0	0	0	0	0	0	0	0	0	0	0	0	0	0	0	0	0	0	0	0	0	0	0	0	0	0	0	0	0	0	0	0	0	0	0	0	0	0	0	0	0	0	0	0	0	0	0	0	0	0	0	0	0	0	0	0	0	0	0	0	0	0	0	0	0	0	0	0	0	0	0	0	1	0	0	0	0	0	0	0	0	0	0	0	0	0	0	0	0	0	0	0	0	0	0	0	0	0	0	0	1	0	0	0	0	0	0	0	0	0	0	0	1	0	0	0	0	0	0	0	0	0	0	0	0	0	0	0	0	0	0	0	0	0	0	0	0	0	0	0	0	0	0	0	0	0	0	0	0	0	0	0	0	0	0	0	0	0	0	0	0	0	0	0	0	0	0	0	0	0	0	0	0	0	0	0	0	0	0	0	0	0	0	0	0	0	0	0	0	0	0	0	0	0	0	0	0	0	0	0	0	0	0	1	0	0	0	0	0	0	0	0	0	0	0	0	0	0	0	0	0	0	0	0	0	0	0	0	0	0	0	0	0	0	0	0	0	0	0	0	0	0	0	0	0	0	0	0	0	0	0	0	0	0	1	0	0	0	0	0	0	1	0	0	0	0	1	0	0	0	0	0	0	1	0	0
Non-outlier-1351	ssa25	20159876	20160278	-402	<DEL>	intron_variant	MODIFIER	klf7	0.0634211	200	3	0.015	183	60	14	32	2	0	0.712062	0.233463	0.0544747	0.941176	0.0588235	0	1	0	0	1	1	0	0	0	0	0	0	0	0	0	0	0	0	1	1	0	2	1	0	1	1	0	0	0	0	0	0	1	1	1	0	0	0	0	1	0	0	0	0	0	0	0	2	1	0	2	1	2	2	0	0	0	0	0	0	0	0	0	0	0	0	0	1	2	0	0	0	0	0	0	0	0	2	0	0	1	0	0	0	1	0	1	0	0	0	0	0	0	1	0	0	0	0	2	0	0	0	0	0	0	0	0	0	0	1	0	1	0	1	1	0	1	0	0	0	0	0	0	0	0	1	0	0	0	1	1	0	1	0	1	0	0	0	0	1	0	0	0	1	0	1	1	0	1	0	0	0	0	0	1	0	0	0	1	0	0	0	1	0	0	1	0	0	0	0	0	0	0	0	0	0	0	0	0	0	0	0	0	0	1	0	0	0	0	1	0	1	0	1	0	1	0	0	1	1	2	0	0	2	0	0	0	0	0	0	0	1	1	0	0	0	0	0	1	0	0	1	0	0	0	0	1	1	2	2	1	2	0	0	1	0	2	0	1	1	0	1	1	0	1	0	0	1	0	0	0	1	0	0	0	0	0	0	0	1	1	0	0	0	0	0	0	0	0	0	0	0	0	0	0	0	0	0	0	0	0	0	0	0	0	0	0	0	0	0	0	0
Non-outlier-1352	ssa10	65050909	65052113	-1204	<DEL>	intron_variant	MODIFIER	LOC106560750	0.0620189	200	3	0.015	253	3	1	30	4	0	0.984436	0.0116732	0.00389105	0.882353	0.117647	0	1	0	0	0	0	0	0	0	0	0	0	0	0	0	0	0	0	0	0	0	0	0	0	0	0	0	0	0	0	0	0	0	0	0	0	0	0	0	0	0	0	0	0	0	0	0	0	0	0	0	0	0	0	0	0	0	0	0	0	0	0	0	0	0	0	0	0	0	0	0	0	0	0	0	0	0	0	0	0	1	0	0	0	0	0	0	0	0	0	0	0	0	0	0	0	0	0	0	0	0	0	0	0	0	0	0	0	0	0	0	0	2	0	0	0	0	0	0	0	0	0	0	0	0	0	0	0	0	0	0	0	0	0	0	0	0	0	0	0	0	0	0	0	0	0	0	0	0	0	0	0	0	0	0	0	0	0	0	0	0	0	0	0	0	0	0	0	0	0	0	0	0	0	0	0	0	0	0	0	0	0	0	0	0	0	0	0	0	0	0	0	0	0	0	0	0	0	0	0	0	0	0	0	0	0	0	0	0	0	0	0	0	0	0	0	0	0	0	0	0	0	0	0	1	0	0	0	0	0	0	0	0	0	0	0	0	0	0	0	0	0	0	0	0	0	0	0	0	0	0	0	0	0	0	0	0	0	0	0	0	0	0	0	0	0	0	1	0	0	0	0	1	0	1	0	0	0	1	0	0	0	0	0	0	0	0	0	0	0	0	0
Non-outlier-1353	ssa01	46704341	46709990	-5649	<DEL>	intron_variant	MODIFIER	wdfy4	0.0615321	200	3	0.015	248	9	0	29	5	0	0.964981	0.0350195	0	0.852941	0.147059	0	0	0	0	0	0	0	0	0	0	0	0	0	0	0	0	0	0	0	0	0	0	0	0	0	0	0	0	0	0	0	1	0	0	0	0	0	0	0	0	0	0	0	0	0	0	0	0	0	0	0	0	0	0	0	0	0	0	0	0	0	1	0	0	0	0	0	0	0	0	0	0	1	0	0	0	0	0	0	0	1	0	0	0	0	0	0	0	0	0	0	0	0	0	0	0	0	0	0	0	0	0	0	0	0	0	0	0	0	0	0	0	0	1	0	0	0	0	0	0	0	0	0	0	0	0	0	0	0	0	0	0	0	0	0	0	0	0	0	0	0	0	0	0	0	0	1	0	0	0	0	0	0	0	0	0	0	0	0	0	0	0	0	0	0	0	0	0	0	0	1	0	0	0	0	0	0	0	0	0	1	0	0	0	0	0	0	1	0	0	0	0	0	0	0	0	0	0	0	0	0	0	0	0	0	0	0	0	0	0	0	0	0	0	0	0	0	0	0	0	0	0	0	0	0	0	0	0	0	0	0	0	0	0	0	0	0	0	0	0	0	0	0	0	0	0	0	0	0	0	0	0	0	0	0	0	0	0	0	0	0	0	0	0	0	0	0	0	1	1	0	0	0	0	1	1	0	0	1	0	0	0	0	0	0	0	0	0	0	0	0	0
Non-outlier-1354	ssa01	67072981	67074553	-1572	<DEL>	intron_variant	MODIFIER	LOC106607935	0.0615321	200	3	0.015	248	9	0	29	5	0	0.964981	0.0350195	0	0.852941	0.147059	0	0	0	0	0	0	0	0	0	0	0	0	0	0	0	0	0	0	0	0	0	0	0	0	0	0	0	0	0	0	0	0	0	0	0	0	0	0	0	0	1	0	0	0	0	0	0	0	0	0	0	0	0	0	0	0	0	0	0	0	0	0	0	0	0	0	0	0	0	0	0	1	0	0	0	0	0	0	0	0	0	0	0	0	0	0	0	0	1	0	0	0	0	0	0	0	0	0	0	0	0	0	0	0	0	0	0	0	0	0	0	0	1	0	0	0	0	0	0	0	0	0	0	0	0	1	0	0	0	0	0	0	0	0	0	0	0	0	0	0	0	0	0	0	0	0	1	0	0	0	0	0	0	0	0	0	0	0	0	0	0	0	0	0	0	0	0	0	0	0	0	1	0	0	0	0	0	0	0	0	0	0	0	0	0	0	0	0	0	0	0	0	0	0	0	0	0	0	0	0	0	0	0	0	0	0	0	0	0	1	0	0	0	0	0	0	0	0	0	0	0	0	0	0	0	0	0	0	0	0	0	0	0	0	0	0	0	0	0	0	0	0	0	0	0	0	0	0	1	0	0	0	0	0	0	0	0	0	1	1	1	0	0	0	0	0	0	0	0	0	0	0	0	0	0	0	0	0	0	0	0	1	0	1	0	0	0	0	0	0	0	0
Non-outlier-1355	ssa15	103625215	103625376	-161	<DEL>	intron_variant	MODIFIER	LOC106573004	0.0609662	200	3	0.015	131	35	91	8	10	16	0.509728	0.136187	0.354086	0.235294	0.294118	0.470588	0	0	0	2	0	2	2	2	2	0	0	0	1	0	2	0	0	2	2	0	0	0	0	0	2	2	0	2	2	0	0	1	1	2	0	0	0	1	2	0	0	2	0	0	0	0	0	0	0	2	2	2	2	0	2	1	2	0	0	0	0	0	2	0	0	0	1	0	2	2	0	0	1	1	0	2	1	2	1	1	0	0	2	0	0	0	2	0	0	1	2	2	2	2	0	0	2	0	0	0	2	1	1	0	0	2	0	0	0	1	0	0	0	0	1	0	0	0	2	0	0	0	0	2	0	0	2	2	2	1	2	2	2	0	0	0	2	0	0	0	2	0	2	2	2	0	0	2	1	0	0	2	2	2	0	2	0	2	2	0	0	0	2	2	0	2	2	1	2	1	2	0	1	2	0	0	1	2	2	0	1	1	1	0	0	2	2	0	2	0	0	2	0	0	2	2	2	0	2	0	0	0	1	1	2	0	0	0	2	0	0	2	1	1	1	0	2	0	0	0	1	0	2	0	2	0	2	0	0	2	2	0	0	2	0	0	2	0	2	2	2	2	1	2	0	0	2	2	0	0	0	2	1	1	0	0	1	0	2	1	2	1	2	1	2	0	2	1	0	1	1	2	2	2	1	2	0	1	2	2	0	0	1	2	2	2	0	2	1	2	0
Non-outlier-1356	ssa14	74160166	74160528	362	<DUP>	intron_variant	MODIFIER	LOC106570400	0.0608139	200	3	0.015	198	37	22	33	1	0	0.770428	0.143969	0.0856031	0.970588	0.0294118	0	1	0	0	1	0	2	0	0	0	0	0	0	0	0	0	1	0	1	1	0	0	0	1	0	0	0	0	0	0	1	2	2	0	0	0	0	1	0	0	1	0	0	1	2	2	0	0	2	0	0	0	1	0	0	2	0	0	0	1	0	0	0	1	0	0	0	0	0	1	1	0	2	1	0	2	2	0	0	0	0	0	0	0	0	1	1	2	0	0	1	0	0	0	0	0	0	0	0	0	1	0	0	1	0	0	1	0	0	0	2	0	0	1	0	0	0	0	1	0	0	0	0	1	0	0	0	0	0	1	0	0	0	0	0	0	0	2	1	0	0	0	0	0	0	0	0	0	0	0	2	0	0	0	0	0	1	0	0	0	0	1	0	0	0	0	0	1	0	0	0	0	0	0	0	0	0	0	0	1	0	0	0	0	0	0	0	2	0	0	0	0	0	0	0	1	2	0	0	0	0	0	0	0	2	0	2	2	1	0	0	0	0	2	0	0	0	0	1	0	0	0	0	0	0	0	0	0	0	0	0	0	1	0	0	0	0	0	0	0	0	0	0	2	0	0	0	0	0	0	0	0	0	1	2	1	0	0	0	0	0	0	0	0	0	0	0	0	0	0	0	0	0	0	0	0	0	0	0	0	0	0	0	0	0	0	0	0	0	0	1	0
Non-outlier-1357	ssa27	6409557	6409691	-134	<DEL>	intergenic_region	MODIFIER	LOC106588502-LOC106588268	0.0604531	200	3	0.015	61	62	134	2	8	24	0.237354	0.241245	0.521401	0.0588235	0.235294	0.705882	2	1	2	1	1	2	2	1	2	1	0	2	2	2	2	0	2	1	0	2	2	2	1	2	2	2	2	1	0	1	0	0	1	2	2	2	2	0	2	2	1	1	0	0	2	2	1	2	2	1	1	1	2	2	0	2	2	2	2	2	2	0	2	2	2	0	2	2	0	2	2	0	0	2	2	2	2	1	2	1	1	1	2	2	2	2	0	2	1	2	1	1	1	0	2	2	2	2	2	2	2	2	2	0	0	2	2	2	0	0	1	2	0	1	2	1	2	2	2	2	1	2	2	2	1	1	1	2	2	1	2	1	2	2	2	1	2	2	2	0	0	0	0	1	0	2	1	2	1	2	1	1	2	2	2	0	0	0	1	2	0	0	0	1	1	2	1	0	2	2	2	2	1	0	2	2	2	2	2	2	0	2	0	2	0	0	2	0	1	2	2	0	2	1	1	0	1	2	1	2	1	2	2	1	0	0	2	0	0	2	1	2	2	0	2	0	2	2	2	2	1	2	2	0	2	2	2	2	0	2	0	2	1	1	1	1	0	2	0	1	0	2	0	2	0	2	2	1	0	1	1	0	0	1	0	2	0	1	2	1	1	2	2	2	1	2	2	1	2	2	2	2	2	2	2	2	2	2	0	2	2	1	2	0	1	2	2	1	2	2	2
Non-outlier-1358	ssa27	23639377	23639549	-172	<DEL>	intron_variant	MODIFIER	LOC106588723	0.0603153	200	3	0.015	249	7	1	29	5	0	0.968872	0.0272374	0.00389105	0.852941	0.147059	0	0	0	0	0	0	0	0	0	0	0	0	0	0	0	0	0	0	0	0	0	0	0	0	0	0	0	0	0	0	0	0	0	0	0	0	0	0	0	0	0	0	0	0	0	0	0	0	0	0	0	0	0	0	0	0	0	0	0	0	0	0	0	0	0	0	0	0	0	0	0	0	1	0	0	0	0	0	0	0	0	1	0	0	0	0	0	0	0	0	0	0	0	0	0	0	0	0	0	0	0	0	0	0	0	0	0	0	0	0	0	0	0	0	0	0	0	0	0	0	0	0	0	0	0	0	0	0	0	0	0	0	0	0	0	0	0	0	1	0	0	0	0	0	0	0	0	0	0	0	0	0	0	0	0	0	0	0	0	0	0	0	0	0	0	0	0	0	0	0	0	0	0	0	0	0	0	0	0	0	0	0	0	0	0	0	0	0	1	0	0	0	0	0	0	0	0	0	0	0	0	0	0	0	0	0	0	0	0	0	0	0	0	0	0	0	0	0	0	1	0	2	0	0	0	0	1	0	0	0	0	0	0	0	0	0	0	0	0	0	0	0	0	0	0	0	0	0	0	0	0	0	0	0	0	0	1	0	0	1	1	0	0	0	0	0	0	0	0	0	0	0	0	0	0	0	0	0	0	0	0	0	1	1	0	0	0	1	0	0	0	0
Non-outlier-1359	ssa19	1671250	1672897	-1647	<DEL>	intron_variant	MODIFIER	LOC106578287	0.0597313	200	3	0.015	152	90	15	14	13	7	0.59144	0.350195	0.0583658	0.411765	0.382353	0.205882	2	0	0	1	0	0	0	0	2	1	0	0	1	0	1	2	1	0	0	1	0	0	0	0	0	0	0	1	1	0	0	2	1	1	0	0	0	2	0	1	1	0	0	1	1	1	0	2	1	0	0	1	1	0	0	0	1	0	0	0	0	0	0	1	0	1	1	1	0	0	0	0	0	1	1	2	0	1	0	0	0	1	2	0	0	1	0	0	0	1	0	1	2	1	0	0	1	0	0	1	1	1	1	0	1	0	2	0	1	0	0	0	0	1	1	0	1	0	1	0	0	0	0	1	0	1	1	1	1	0	1	0	0	1	0	0	0	0	1	1	0	1	1	1	0	0	0	0	1	0	1	0	1	0	1	0	0	0	1	0	0	1	1	1	1	0	0	1	1	0	2	1	1	0	0	1	1	0	0	1	1	0	0	0	1	0	0	0	0	1	0	0	1	0	0	0	0	0	2	0	0	0	1	0	0	0	0	0	1	2	0	1	1	0	2	0	1	1	1	0	0	1	0	0	1	0	0	0	0	0	0	1	0	0	0	1	0	0	0	2	1	0	0	0	0	0	1	0	0	1	0	0	0	1	0	0	1	1	0	2	1	0	0	2	0	1	1	0	1	0	1	0	1	0	0	1	1	1	2	2	0	0	1	2	0	1	0	2	0	2	1
Non-outlier-1360	ssa15	19015955	19016183	-228	<DEL>	intergenic_region	MODIFIER	LOC106571099-LOC106571096	0.0595824	200	3	0.015	227	21	9	22	12	0	0.883268	0.0817121	0.0350195	0.647059	0.352941	0	0	0	0	0	0	0	0	0	1	0	0	0	0	0	0	0	0	0	0	0	0	1	0	0	0	0	0	0	0	0	0	0	0	0	0	2	1	0	0	0	0	0	0	0	0	0	0	0	0	0	2	0	0	0	0	0	0	0	0	0	0	0	0	0	0	0	0	0	2	0	2	0	0	0	0	0	0	0	0	0	0	0	0	0	1	0	0	1	0	0	1	0	0	0	0	0	0	0	0	0	0	0	0	0	2	0	1	0	0	0	0	0	1	0	0	0	0	0	1	0	0	0	0	0	0	0	2	0	0	0	0	0	0	0	1	0	0	2	0	0	0	0	0	0	0	1	0	0	0	2	0	0	0	1	0	0	0	0	0	0	0	0	0	0	0	1	0	0	0	0	2	0	0	0	1	0	0	0	0	0	0	0	0	0	1	0	0	0	0	0	0	0	0	0	0	0	0	1	0	0	0	0	0	0	0	0	0	1	0	0	0	0	0	0	0	0	0	1	0	0	0	0	0	0	0	0	0	0	0	0	0	0	0	1	0	0	0	0	0	0	1	0	0	0	0	0	0	0	0	0	0	0	1	0	0	0	0	0	0	1	1	0	0	0	0	0	0	0	0	1	0	1	0	1	0	0	0	0	1	1	0	0	1	1	1	0	0	0	0	1	1
Non-outlier-1361	ssa01	33579627	33580202	-575	<DEL>	intergenic_region	MODIFIER	LOC106601656-jkamp	0.0594775	200	3	0.015	256	1	0	32	2	0	0.996109	0.00389105	0	0.941176	0.0588235	0	0	0	0	0	0	0	0	0	0	0	1	0	0	0	0	0	0	0	0	0	0	0	0	0	0	0	0	0	0	0	0	0	0	0	0	0	0	0	0	0	0	0	0	0	0	0	0	0	0	0	0	0	0	0	0	0	0	0	0	0	0	0	0	0	0	0	0	0	0	0	0	0	0	0	0	0	0	0	0	0	0	0	0	0	0	0	0	0	0	0	0	0	0	0	0	0	0	0	0	0	0	0	0	0	0	0	0	0	0	0	0	0	0	0	0	0	0	0	0	0	0	0	0	0	0	0	0	0	0	0	0	0	0	0	0	0	0	0	0	0	0	0	0	0	0	0	0	0	0	0	0	0	0	0	0	0	0	0	0	0	0	0	0	0	0	0	0	0	0	0	0	0	0	0	0	0	0	0	0	0	0	0	0	0	0	0	0	0	0	0	0	0	0	0	0	0	0	0	0	0	0	0	0	0	0	0	0	0	0	0	0	0	0	0	0	0	0	0	0	0	0	0	0	0	0	0	0	0	0	0	0	0	0	0	0	0	0	0	0	0	0	0	0	0	0	0	0	0	0	0	0	0	0	0	0	0	0	0	0	0	0	0	0	1	0	1	0	0	0	0	0	0	0	0	0	0	0	0	0	0	0	0	0	0	0	0	0	0	0	0	0
Non-outlier-1362	ssa01	133838109	133839549	-1440	<DEL>	intron_variant	MODIFIER	LOC106567541	0.0594775	200	3	0.015	256	1	0	32	2	0	0.996109	0.00389105	0	0.941176	0.0588235	0	0	0	0	0	0	0	0	0	0	0	0	0	0	0	0	0	0	0	0	0	0	0	0	0	0	0	0	0	0	0	0	0	0	0	0	0	0	0	0	0	0	0	0	0	0	0	0	0	0	0	0	0	0	0	0	0	0	0	0	0	0	0	0	0	0	0	0	0	0	0	0	0	0	0	0	0	0	0	0	0	0	0	0	0	0	0	0	0	0	0	0	0	0	0	0	0	0	0	0	0	0	0	0	1	0	0	0	0	0	0	0	0	0	0	0	0	0	0	0	0	0	0	0	0	0	0	0	0	0	0	0	0	0	0	0	0	0	0	0	0	0	0	0	0	0	0	0	0	0	0	0	0	0	0	0	0	0	0	0	0	0	0	0	0	0	0	0	0	0	0	0	0	0	0	0	0	0	0	0	0	0	0	0	0	0	0	0	0	0	0	0	0	0	0	0	0	0	0	0	0	0	0	0	0	0	0	0	0	0	0	0	0	0	0	0	0	0	0	0	0	0	0	0	0	0	0	0	0	0	0	0	0	0	0	0	0	0	0	0	0	0	0	0	0	0	0	0	0	0	0	0	0	0	0	0	0	0	0	1	0	0	0	0	0	0	0	0	0	0	0	0	0	0	0	0	0	0	0	1	0	0	0	0	0	0	0	0	0	0	0	0
Non-outlier-1363	ssa09	58971968	58976031	-4063	<DEL>	downstream_gene_variant	MODIFIER	LOC106611607	0.0594775	200	3	0.015	255	2	0	32	2	0	0.992218	0.0077821	0	0.941176	0.0588235	0	0	0	0	0	0	0	0	0	0	0	0	0	0	0	0	0	0	0	0	0	0	0	0	0	0	0	0	0	0	0	0	0	0	0	0	0	0	0	0	0	0	0	0	0	0	0	0	0	0	0	0	0	0	0	0	0	0	0	0	0	0	0	0	0	0	0	0	0	1	0	0	0	0	0	0	0	0	0	0	0	0	0	0	0	0	0	0	0	0	0	0	0	0	0	0	0	0	0	0	0	0	0	0	0	0	0	0	0	0	0	0	0	0	0	0	0	0	0	0	0	0	0	0	0	0	0	0	0	0	0	0	0	0	0	0	0	0	0	0	0	0	0	0	0	0	0	0	0	0	0	0	0	0	0	0	0	0	0	0	0	0	0	0	0	0	0	0	0	0	0	0	0	0	0	0	0	0	0	0	0	0	0	0	0	0	0	0	0	0	0	0	0	0	0	0	0	0	0	0	0	0	0	0	0	0	0	0	0	0	0	0	0	0	0	0	0	0	0	0	0	0	0	0	0	0	0	0	0	0	0	0	0	0	0	0	0	0	0	0	0	0	0	0	0	0	0	0	0	0	0	0	0	0	0	0	1	0	0	1	0	0	0	0	0	0	0	0	0	0	0	0	0	0	0	0	0	0	0	0	0	0	0	0	0	0	0	0	0	1	0	0
Non-outlier-1364	ssa09	62738457	62740249	-1792	<DEL>	intergenic_region	MODIFIER	LOC106611782-LOC106611781	0.0594775	200	3	0.015	255	2	0	32	2	0	0.992218	0.0077821	0	0.941176	0.0588235	0	0	0	0	0	0	0	0	0	0	0	0	0	0	0	0	0	0	0	0	0	0	0	0	0	0	0	0	0	0	0	0	0	0	0	0	0	0	0	0	0	0	0	0	0	0	0	0	0	0	0	0	0	0	0	0	0	0	0	0	0	0	0	0	0	0	1	0	0	0	1	0	0	0	0	0	0	0	0	0	0	0	0	0	0	0	0	0	0	0	0	0	0	0	0	0	0	0	0	0	0	0	0	0	0	0	0	0	0	0	0	0	0	0	0	0	0	0	0	0	0	0	0	0	0	0	0	0	0	0	0	0	0	0	0	0	0	0	0	0	0	0	0	0	0	0	0	0	0	0	0	0	0	0	0	0	0	0	0	0	0	0	0	0	0	0	0	0	0	0	0	0	0	0	0	0	0	0	0	0	0	0	0	0	0	0	0	0	0	0	0	0	0	0	0	0	0	0	0	0	0	0	0	0	0	0	0	0	0	0	0	0	0	0	0	0	0	0	0	0	0	0	0	0	0	0	0	0	0	0	0	0	0	0	0	0	0	0	0	0	0	0	0	0	0	0	0	0	0	0	0	0	0	0	0	0	0	0	0	0	0	0	0	0	0	0	0	1	0	0	1	0	0	0	0	0	0	0	0	0	0	0	0	0	0	0	0	0	0	0	0	0
Non-outlier-1365	ssa17	1524367	1524744	-377	<DEL>	upstream_gene_variant	MODIFIER	cars2	0.0594775	200	3	0.015	256	1	0	32	2	0	0.996109	0.00389105	0	0.941176	0.0588235	0	0	0	0	0	0	0	0	0	0	0	0	0	0	0	0	0	0	0	0	0	0	0	0	0	0	0	0	0	0	0	0	0	0	0	0	0	0	0	0	0	0	0	0	0	0	0	0	0	0	0	0	0	0	0	0	0	0	0	0	0	0	0	0	0	0	0	0	0	0	0	0	0	0	0	0	0	0	0	0	0	0	0	0	0	0	0	0	0	0	0	0	0	0	0	0	0	0	0	0	0	0	0	0	0	0	0	0	0	0	0	0	0	0	0	0	0	0	0	0	0	0	0	0	0	0	0	0	0	0	0	0	0	0	0	0	0	0	0	0	0	0	0	0	0	0	0	0	0	0	0	0	0	0	0	0	0	0	0	0	0	0	0	0	0	0	0	0	0	0	0	0	0	0	0	0	0	0	0	0	0	0	0	0	0	0	0	0	0	0	0	0	0	0	0	0	0	0	0	0	0	0	0	0	0	0	0	0	0	0	0	1	0	0	0	0	0	0	0	0	0	0	0	0	0	0	0	0	0	0	0	0	0	0	0	0	0	0	0	0	0	0	0	0	0	0	0	0	0	0	0	0	0	0	0	0	0	0	1	0	0	0	0	0	0	0	0	0	0	0	0	0	0	0	0	0	0	0	0	0	0	0	0	1	0	0	0	0	0	0	0	0
Non-outlier-1366	ssa16	26242397	26244322	-1925	<DEL>	intergenic_region	MODIFIER	LOC106573467-LOC106573484	0.0588557	200	3	0.015	159	76	22	13	15	6	0.618677	0.29572	0.0856031	0.382353	0.441176	0.176471	0	0	0	0	0	0	0	1	0	0	1	0	0	0	1	1	2	0	0	0	1	0	0	0	2	0	0	1	0	1	0	0	0	0	0	0	0	0	0	0	0	0	1	0	1	0	1	0	2	0	0	1	1	0	1	0	0	0	1	0	0	0	0	0	1	0	2	2	1	0	0	0	0	1	0	0	1	0	1	1	0	2	1	0	0	1	0	0	0	2	1	0	1	1	0	1	1	0	1	0	1	0	1	1	0	0	0	1	1	0	1	0	0	0	0	0	2	0	1	1	0	0	0	0	0	0	1	1	0	0	0	0	0	0	0	1	0	0	0	1	1	0	1	1	1	0	0	0	0	0	0	0	0	0	0	0	0	1	0	0	0	1	0	0	0	0	2	0	0	2	0	1	0	0	1	0	1	1	0	0	0	0	1	2	1	0	2	0	0	1	1	0	1	0	1	2	0	0	0	1	0	0	0	0	0	0	0	1	0	0	2	0	1	0	2	1	0	2	0	0	1	1	2	2	1	0	1	2	1	0	0	2	2	0	0	1	1	0	2	0	0	1	1	0	0	1	1	0	1	0	0	1	1	0	1	0	1	0	1	1	0	0	1	0	2	0	1	1	2	2	0	1	0	1	2	0	2	0	1	0	1	0	0	1	2	1	1	1	1	1	0
Non-outlier-1367	ssa20	9956358	9956525	-167	<DEL>	intron_variant	MODIFIER	LOC106580141	0.0588101	200	3	0.015	66	76	115	3	9	22	0.256809	0.29572	0.447471	0.0882353	0.264706	0.647059	1	1	2	2	2	2	2	2	2	1	1	0	0	2	2	0	2	0	2	1	0	2	2	1	1	1	0	0	1	0	2	0	2	2	2	2	2	2	2	2	1	2	2	2	2	0	1	0	0	2	0	2	0	1	0	2	0	2	1	2	1	2	2	0	0	2	0	1	2	1	0	1	1	2	2	2	1	1	1	1	1	2	1	0	1	2	1	2	0	2	1	1	0	0	1	1	1	2	0	2	1	1	2	2	2	0	0	2	2	0	2	2	1	1	0	0	0	2	1	2	2	2	1	0	2	1	0	0	0	1	1	1	1	0	0	2	1	0	1	0	0	2	0	2	1	2	2	1	0	1	0	2	2	2	0	0	2	0	2	0	2	1	1	2	0	2	1	2	2	1	1	1	1	2	0	2	2	2	1	2	2	0	2	0	1	2	2	1	0	1	0	2	2	0	1	1	2	0	1	2	2	1	2	2	0	2	2	1	1	1	1	2	2	1	2	0	1	2	1	2	2	1	0	1	1	0	0	0	2	0	2	1	1	2	0	1	1	2	2	2	0	2	2	2	2	2	0	2	2	2	0	2	2	2	2	2	2	1	2	2	1	1	1	2	1	1	0	2	2	0	2	1	2	2	2	1	0	2	2	2	2	2	2	2	2	2	2	2	2	1	2
Non-outlier-1368	ssa01	125123315	125123466	-151	<DEL>	intron_variant	MODIFIER	LOC106565591	0.0587351	200	3	0.015	117	84	56	6	17	11	0.455253	0.326848	0.217899	0.176471	0.5	0.323529	2	2	1	0	0	0	1	2	0	0	2	1	1	0	2	0	1	0	2	2	2	0	2	0	2	2	0	0	0	0	1	2	1	1	1	0	0	0	0	1	2	2	1	1	0	2	2	2	1	0	1	2	2	2	2	2	0	2	2	0	1	0	1	2	1	1	1	0	1	0	0	0	1	0	2	0	1	0	0	2	2	0	0	1	1	0	1	1	1	0	1	0	0	0	0	0	2	1	0	0	0	1	1	1	2	0	0	2	1	0	0	2	0	1	1	1	2	0	1	0	0	0	0	1	0	2	0	2	1	2	1	0	1	0	1	2	0	1	0	0	0	2	1	0	1	1	0	1	1	0	0	0	1	2	0	2	0	1	0	1	1	2	1	0	0	1	0	1	0	2	2	2	2	0	1	0	1	1	2	1	1	0	1	0	0	0	0	2	1	0	0	1	0	1	2	2	0	0	0	0	1	1	1	0	0	1	0	0	0	0	2	1	1	0	0	2	2	0	1	1	0	0	0	1	1	2	1	1	0	0	0	0	0	1	1	1	0	0	0	2	1	0	0	0	0	1	1	0	2	1	0	0	0	0	2	0	1	0	2	1	2	2	1	2	0	0	1	2	1	1	1	2	1	1	2	1	2	1	0	2	0	0	1	1	1	1	1	1	1	2	2
Non-outlier-1369	ssa15	27919854	27919963	-109	<DEL>	downstream_gene_variant	MODIFIER	LOC106571291	0.0584592	200	3	0.015	240	17	0	28	5	1	0.933852	0.0661479	0	0.823529	0.147059	0.0294118	0	0	0	0	0	0	0	0	0	0	0	0	0	0	0	0	1	0	0	0	0	0	0	0	0	0	0	0	0	0	0	0	0	0	0	0	0	0	0	0	0	1	0	0	0	0	0	0	0	0	0	0	0	0	0	0	0	0	0	0	0	0	0	0	0	0	0	0	0	1	0	0	1	0	0	0	0	0	0	0	0	0	0	0	0	0	0	0	0	0	0	0	1	0	0	0	0	0	0	0	0	0	0	0	0	0	0	0	1	0	0	0	0	0	0	0	0	0	0	0	0	0	0	0	0	0	0	0	0	0	0	0	0	0	0	0	0	0	0	0	0	0	0	1	0	0	0	0	0	0	0	0	0	0	1	0	0	0	0	0	0	0	0	0	0	0	0	0	0	0	0	0	0	0	0	0	0	0	1	0	0	0	0	0	1	0	0	0	0	0	0	0	0	0	0	0	0	0	0	0	0	0	0	0	0	0	0	0	0	0	0	0	0	0	0	0	0	0	0	1	0	0	0	0	0	0	0	0	0	0	0	0	0	0	0	0	1	0	0	0	0	0	1	0	0	0	1	0	0	0	1	1	1	0	0	0	0	0	0	0	0	0	0	1	0	0	0	0	0	1	0	1	0	0	1	1	0	0	0	0	0	0	0	0	0	0	0	0	0	0	2
Non-outlier-1370	ssa18	57639420	57641042	-1622	<DEL>	upstream_gene_variant	MODIFIER	LOC106577821	0.0577253	200	3	0.015	243	13	1	28	5	1	0.945525	0.0505837	0.00389105	0.823529	0.147059	0.0294118	0	0	0	0	0	0	0	0	0	0	0	1	0	0	1	1	0	0	0	0	0	0	0	0	0	0	0	0	0	0	0	0	0	0	0	0	0	0	1	0	0	0	0	0	0	0	0	0	0	0	0	0	0	0	0	0	0	0	0	0	0	0	0	0	0	0	1	0	0	0	0	0	0	0	0	0	0	0	0	0	0	0	0	0	0	0	0	0	0	0	1	0	0	0	0	0	0	0	0	0	0	0	0	1	0	0	0	0	0	0	0	0	0	0	0	0	0	0	0	0	0	0	0	0	0	0	0	0	0	0	1	0	0	0	0	0	0	0	0	0	0	0	0	0	0	0	0	0	0	0	1	0	0	0	0	0	0	0	0	0	0	0	0	0	0	0	0	0	0	0	0	0	0	0	0	0	2	0	0	0	0	1	0	0	0	0	0	0	0	0	0	0	0	0	0	0	0	0	0	0	0	0	0	0	0	0	0	0	0	0	0	0	0	0	0	0	0	0	0	0	0	1	0	0	0	0	0	0	0	1	0	0	0	1	0	0	0	0	0	0	0	0	0	0	0	0	0	0	0	0	0	0	0	0	0	0	0	0	0	0	0	0	1	0	0	0	0	0	0	0	0	0	1	0	0	0	1	0	0	0	0	0	0	0	2	0	1	0	0	1	0
Non-outlier-1371	ssa02	19214139	19214338	-199	<DEL>	intron_variant	MODIFIER	LOC106579570	0.0575908	200	3	0.015	254	3	0	31	3	0	0.988327	0.0116732	0	0.911765	0.0882353	0	0	0	0	0	0	0	0	0	0	0	0	0	0	0	0	0	0	0	0	0	0	0	0	0	0	0	0	0	0	0	0	0	0	0	1	0	0	0	0	0	0	0	0	0	0	0	0	0	0	0	0	0	0	0	0	0	0	0	0	0	0	0	0	0	0	0	0	0	0	0	0	0	0	0	0	0	0	0	0	0	0	0	0	0	0	0	0	0	0	0	0	0	0	0	0	0	0	0	0	0	0	0	0	0	0	0	0	0	0	0	0	0	0	0	0	0	0	0	0	0	0	0	0	0	0	0	0	1	0	0	0	0	0	0	0	0	0	0	0	0	0	0	0	0	0	0	0	0	0	0	0	0	0	0	0	0	0	0	0	0	0	0	0	0	0	0	0	0	0	0	0	0	0	0	0	0	0	0	0	0	0	0	0	0	0	0	0	0	0	0	0	0	0	0	0	0	0	0	0	0	0	0	0	0	0	0	0	0	0	0	0	0	0	0	0	0	0	0	0	0	0	0	0	0	0	0	0	0	0	0	0	0	0	0	1	0	0	0	0	0	0	0	0	0	0	0	0	0	0	0	0	0	0	0	0	0	0	0	0	0	0	0	0	0	0	0	0	0	0	0	0	0	0	0	0	1	0	0	1	0	0	0	1	0	0	0	0	0	0	0	0
Non-outlier-1372	ssa19	62663009	62665621	-2612	<DEL>	frameshift_variant&start_lost&splice_region_variant	HIGH	LOC106579413	0.0575908	200	3	0.015	254	3	0	31	3	0	0.988327	0.0116732	0	0.911765	0.0882353	0	0	0	0	0	0	0	0	0	0	0	0	0	0	0	0	0	0	0	0	0	0	0	0	0	0	0	0	0	0	0	0	0	0	0	0	0	0	0	1	0	0	0	0	0	0	0	0	0	0	0	0	0	0	0	0	0	0	0	0	0	0	0	0	0	0	0	0	0	0	0	0	0	0	0	0	0	0	0	1	0	0	0	0	0	0	0	0	0	0	0	0	0	0	0	0	0	0	0	0	0	0	0	0	0	0	0	0	0	0	0	0	0	0	0	0	0	0	0	0	0	0	0	0	0	0	0	0	0	0	0	0	0	0	0	0	0	0	0	0	0	0	0	0	0	0	0	0	0	0	0	0	0	0	0	0	0	0	0	0	0	0	0	0	0	0	0	0	0	0	0	0	0	0	0	0	0	0	0	0	0	0	0	0	0	0	0	0	0	0	0	0	0	0	0	0	0	0	0	0	0	1	0	0	0	0	0	0	0	0	0	0	0	0	0	0	0	0	0	0	0	0	0	0	0	0	0	0	0	0	0	0	0	0	0	0	0	0	0	0	0	0	0	0	0	0	0	0	0	0	0	0	0	0	0	0	0	0	0	0	0	0	0	0	0	0	1	1	0	0	0	0	0	0	0	0	0	0	0	0	0	0	0	0	1	0	0	0	0	0	0	0
Non-outlier-1373	ssa27	17598718	17600438	-1720	<DEL>	intron_variant	MODIFIER	trappc9	0.0575908	200	3	0.015	254	3	0	31	3	0	0.988327	0.0116732	0	0.911765	0.0882353	0	0	0	0	0	0	0	0	0	0	0	0	0	0	0	0	0	0	0	0	0	0	0	0	0	0	0	0	0	0	0	0	0	0	0	0	0	0	0	0	0	0	0	1	0	0	0	0	0	0	0	0	0	0	0	0	0	0	0	0	0	0	0	0	0	0	0	0	0	0	0	0	0	0	0	0	0	0	0	0	0	0	0	0	0	0	0	0	0	0	0	0	0	0	0	0	0	0	0	0	0	0	0	0	0	0	0	0	0	0	0	0	0	0	0	0	0	0	0	0	0	0	0	0	0	0	0	0	0	0	0	0	0	0	0	0	0	0	0	0	0	0	0	0	0	0	0	0	0	0	0	0	0	0	0	0	0	0	0	0	0	0	0	0	0	0	0	0	0	0	0	0	0	0	0	0	0	0	0	0	0	0	0	0	0	0	0	0	0	0	0	0	0	0	0	0	1	0	0	0	0	0	0	0	0	0	0	0	0	0	0	0	0	0	0	0	0	0	0	0	0	1	0	0	0	0	0	0	0	0	0	0	0	0	0	0	0	0	0	0	0	0	0	0	0	0	0	0	0	0	0	0	0	0	0	0	0	0	0	0	1	0	0	0	0	0	0	0	0	0	0	0	0	0	0	0	0	0	0	0	0	0	1	1	0	0	0	0	0	0	0	0
Non-outlier-1374	ssa12	54413625	54414495	-870	<DEL>	upstream_gene_variant	MODIFIER	LOC106565462	0.0566978	200	3	0.015	65	105	87	1	17	16	0.252918	0.40856	0.338521	0.0294118	0.5	0.470588	2	0	1	0	1	0	2	2	2	1	1	0	0	1	2	0	2	1	0	2	2	2	2	1	1	1	0	1	0	2	1	0	1	1	2	1	1	0	0	1	2	2	2	1	0	1	2	1	0	0	1	2	2	0	2	1	0	2	2	0	2	1	1	2	2	1	1	1	2	0	2	1	2	2	2	2	0	2	1	1	1	1	0	2	2	1	1	2	1	1	1	1	2	2	2	2	1	0	2	2	1	2	1	2	1	1	0	1	1	1	0	0	0	0	1	1	0	0	1	1	2	2	1	1	2	0	1	1	1	1	2	0	1	1	0	2	0	0	1	2	2	1	1	1	1	1	2	0	1	1	0	1	2	1	0	1	2	2	2	1	2	1	2	2	2	2	0	1	2	0	0	0	1	0	1	1	2	0	1	0	0	0	1	0	2	1	2	1	1	2	2	1	0	1	0	0	2	1	1	1	0	1	1	0	1	1	1	1	0	2	0	1	0	2	0	0	2	1	2	2	0	1	2	1	2	1	1	2	0	2	0	0	1	1	2	1	2	2	1	2	2	2	1	2	0	1	0	1	0	0	2	2	2	2	2	1	1	1	2	2	2	1	1	1	1	0	1	2	1	1	2	2	1	2	2	2	1	2	2	1	2	1	1	1	2	2	2	1	1	1	2
Non-outlier-1375	ssa23	17869421	17871307	-1886	<DEL>	intergenic_region	MODIFIER	LOC106584148-LOC106584147	0.0566195	200	3	0.015	209	40	8	22	8	4	0.81323	0.155642	0.0311284	0.647059	0.235294	0.117647	1	0	0	0	1	0	0	0	0	0	0	0	0	0	0	2	1	0	0	0	1	0	0	0	0	0	0	0	0	0	0	0	1	0	1	0	0	0	0	0	0	0	0	0	1	0	0	0	0	0	0	0	0	0	0	0	0	0	0	0	0	0	0	0	0	0	0	0	0	0	0	1	0	0	0	0	0	1	1	1	0	0	0	0	1	0	0	0	0	0	2	1	0	0	0	0	0	0	0	0	0	0	0	0	0	0	0	1	0	0	0	2	1	0	0	0	1	2	0	0	0	0	0	0	0	0	0	1	0	0	0	0	0	1	0	0	0	0	0	0	0	0	0	0	1	0	1	1	0	1	0	0	0	0	0	1	1	1	1	0	0	0	0	2	2	0	0	0	0	0	0	0	0	0	0	0	0	0	0	0	0	2	0	0	0	0	0	1	0	1	1	0	0	1	1	0	1	0	1	0	0	1	0	0	0	0	1	0	1	1	0	0	0	0	0	0	0	0	1	0	0	0	1	0	0	0	0	0	0	0	0	0	0	0	0	0	0	0	0	0	0	0	0	0	0	1	0	0	0	0	0	0	0	0	2	0	0	0	0	0	0	1	0	0	0	0	0	1	1	0	1	2	0	1	2	1	2	0	0	0	0	0	0	1	0	0	0	0	2	0	1
Non-outlier-1376	ssa10	78931271	78931470	-199	<DEL>	intron_variant	MODIFIER	n4bp1	0.0561155	200	3	0.015	239	14	4	26	8	0	0.929961	0.0544747	0.0155642	0.764706	0.235294	0	0	1	0	0	0	0	0	0	0	0	0	1	0	0	0	0	0	0	0	1	0	0	0	0	1	0	0	0	0	0	0	0	0	1	0	0	0	0	0	0	0	0	0	0	0	0	0	0	0	0	0	0	0	0	0	0	0	0	0	2	0	0	0	0	0	1	0	0	0	0	0	0	0	1	2	0	0	0	0	0	0	0	0	0	0	2	1	0	0	0	1	0	0	0	0	1	0	0	0	2	0	0	0	0	1	0	0	0	0	0	0	0	0	0	0	0	0	0	0	0	0	0	0	0	0	0	0	0	0	0	0	0	0	0	0	0	0	0	0	0	0	0	0	0	0	0	0	0	0	0	0	1	0	0	0	0	0	0	0	0	0	0	0	0	0	0	0	0	0	0	0	0	0	0	0	0	0	0	0	0	0	0	0	0	0	0	0	0	0	0	0	0	0	0	0	1	0	0	0	0	0	0	0	0	0	0	0	0	0	0	0	0	0	0	0	0	0	0	0	0	0	0	0	0	0	0	0	0	0	0	0	0	0	0	1	0	0	0	0	0	0	0	0	0	0	0	0	0	0	0	0	0	0	0	0	0	0	0	0	0	1	0	0	0	0	0	0	1	1	1	0	1	1	0	0	0	1	0	0	0	0	0	0	0	0	0	0	0	1	0	0
Non-outlier-1377	ssa28	8119395	8119799	-404	<DEL>	intergenic_region	MODIFIER	LOC106589410-LOC106589411	0.0560851	200	3	0.015	81	76	100	18	8	8	0.315175	0.29572	0.389105	0.529412	0.235294	0.235294	2	2	2	2	1	2	0	0	1	2	1	2	0	0	2	1	1	2	0	1	2	1	1	1	2	1	0	2	2	2	0	1	0	0	1	2	0	2	2	1	0	0	2	2	1	2	1	2	2	0	1	0	1	1	2	0	1	2	0	2	2	2	2	0	0	2	0	0	2	2	0	2	1	2	0	0	0	1	1	0	2	0	1	0	0	2	0	0	1	1	0	0	1	2	2	1	0	0	2	2	2	1	0	0	0	0	1	0	1	0	2	0	1	1	2	0	1	1	0	2	2	2	2	2	0	1	1	2	0	2	1	1	1	1	2	0	2	0	2	0	2	2	1	0	0	0	1	1	1	1	0	0	0	1	1	0	2	1	2	2	0	1	2	2	2	2	2	1	0	1	0	1	0	0	2	0	2	2	0	1	1	2	2	0	0	2	2	2	2	2	2	2	1	2	2	0	2	2	1	0	2	0	1	1	1	1	1	1	2	0	0	2	1	2	0	0	2	2	0	2	1	0	0	2	2	1	1	2	2	0	1	2	1	1	1	2	2	0	2	2	1	0	1	0	1	2	0	2	1	2	2	1	0	0	1	2	2	2	0	0	0	2	2	1	0	0	0	0	0	0	0	0	0	0	1	0	1	0	1	0	1	1	0	2	2	2	1	1	2	0	2
Non-outlier-1378	ssa13	22547142	22547362	-220	<DEL>	intron_variant	MODIFIER	LOC106566912	0.055859	200	3	0.015	194	57	6	20	10	4	0.754864	0.22179	0.0233463	0.588235	0.294118	0.117647	0	1	0	0	1	0	0	0	0	0	0	0	0	0	0	0	0	0	0	2	0	0	0	0	0	0	0	0	0	1	0	2	0	1	0	0	0	1	0	0	0	1	0	0	0	0	0	0	0	0	1	0	0	0	0	0	1	0	1	0	0	2	1	0	1	0	1	0	1	0	1	1	0	0	0	0	0	0	0	0	0	0	0	0	0	0	1	1	0	0	0	0	0	0	0	1	0	0	1	0	0	0	1	0	1	0	1	0	0	0	1	0	1	0	0	0	0	1	1	0	0	0	0	0	1	0	1	1	0	0	1	1	2	0	0	0	0	0	1	0	0	0	0	1	0	0	0	0	0	0	0	0	0	1	0	0	0	0	1	0	0	1	2	0	0	0	0	1	0	0	1	0	1	1	0	0	0	0	1	0	0	0	0	0	0	1	1	0	0	0	0	1	0	0	0	1	1	1	0	1	0	0	0	0	0	0	1	0	0	0	0	0	0	1	1	0	0	0	0	0	0	0	0	0	0	1	0	0	1	0	0	0	2	1	0	0	0	0	0	0	0	0	0	0	0	0	0	1	0	1	0	0	0	0	1	0	0	1	1	0	0	0	0	2	0	1	1	0	0	1	1	1	0	2	0	0	1	0	0	0	1	0	0	2	0	0	0	0	1	0	2
Non-outlier-1379	ssa05	20520291	20520564	-273	<DEL>	intron_variant	MODIFIER	LOC106604462	0.0555859	200	3	0.015	214	40	3	21	12	1	0.832685	0.155642	0.0116732	0.617647	0.352941	0.0294118	1	1	1	1	0	0	0	0	0	0	1	0	0	0	0	0	0	0	0	0	0	0	0	0	0	2	0	0	0	0	0	0	0	1	0	0	0	0	0	0	0	0	0	2	0	0	0	0	0	1	0	0	0	0	0	0	0	0	0	0	1	0	0	0	0	0	1	0	0	0	0	0	0	0	0	0	0	1	1	1	1	1	1	0	0	0	0	0	0	0	1	0	0	0	0	0	0	0	0	0	0	0	1	1	1	0	0	0	0	0	0	0	0	0	1	0	0	0	1	0	0	0	0	0	0	0	1	1	1	0	1	1	0	0	0	0	0	2	0	0	0	0	0	0	0	0	1	0	1	0	0	1	1	0	0	0	0	0	0	1	0	0	0	0	1	0	0	0	0	0	0	0	0	0	0	0	0	1	0	0	0	0	0	0	0	0	0	0	0	0	0	0	0	0	1	0	0	0	1	0	0	0	0	0	0	0	0	0	0	0	0	0	0	0	0	0	1	1	0	0	0	0	0	0	0	0	0	0	0	0	0	0	0	0	0	0	0	0	0	0	0	0	0	0	0	0	0	1	0	0	0	0	0	0	0	1	1	0	0	1	0	0	0	0	0	0	0	0	0	0	0	0	1	2	0	0	0	1	1	1	1	0	0	1	0	1	0	1	1	1	1
Non-outlier-1380	ssa07	13764055	13764276	-221	<DEL>	intergenic_region	MODIFIER	LOC106608609-LOC106608608	0.055374	200	3	0.015	218	32	7	21	13	0	0.848249	0.124514	0.0272374	0.617647	0.382353	0	0	1	1	0	0	0	0	2	0	0	0	0	0	1	0	0	0	0	0	0	2	1	0	0	0	0	0	0	0	0	0	0	0	0	0	0	0	1	0	1	1	0	0	0	0	0	0	0	0	0	0	0	0	0	0	0	0	0	0	0	0	0	0	0	0	0	0	1	0	1	0	0	1	2	0	0	0	0	0	1	0	0	0	0	0	0	0	0	0	0	0	0	0	0	0	0	1	2	0	0	0	0	1	0	0	0	0	0	0	0	0	0	1	1	0	0	2	0	0	0	0	0	0	0	0	0	0	0	1	1	1	0	0	0	0	0	0	0	1	0	0	1	0	0	0	0	0	0	0	1	0	0	0	0	0	0	0	1	0	0	0	0	1	0	0	0	0	0	0	1	0	0	0	0	0	0	0	0	1	0	0	0	0	0	0	0	0	0	0	0	0	0	0	0	0	1	0	0	0	1	0	0	0	0	2	0	0	0	0	0	0	0	0	0	0	1	0	0	0	0	1	0	1	0	0	0	0	0	0	2	0	0	0	1	0	0	0	0	0	0	0	0	0	0	0	0	0	0	0	0	0	0	0	0	0	1	0	0	0	0	0	1	1	0	1	0	1	1	0	0	1	0	1	1	0	1	1	0	0	0	1	1	0	0	0	0	0	0	0	1	0
Non-outlier-1381	ssa09	55840155	55845350	-5195	<DEL>	intergenic_region	MODIFIER	pitx2-LOC106611577	0.0544698	200	3	0.015	130	83	44	24	9	1	0.505837	0.322957	0.171206	0.705882	0.264706	0.0294118	1	0	1	0	1	0	1	0	0	0	0	2	1	0	2	1	1	2	1	2	0	0	1	0	1	0	0	2	0	2	1	0	0	2	0	2	1	2	0	0	0	0	0	1	1	0	0	0	0	1	0	1	0	2	0	0	0	0	2	0	1	1	1	1	0	1	1	0	0	1	1	1	2	1	0	1	0	1	1	2	1	0	1	2	0	0	2	1	0	0	0	1	1	1	2	1	0	1	0	0	0	0	0	2	2	1	0	0	0	1	1	1	2	0	0	0	2	2	0	1	1	0	0	1	0	0	0	1	0	1	1	1	1	2	0	2	0	1	0	0	0	0	0	0	1	1	1	0	1	0	0	0	1	1	2	0	0	0	0	0	0	2	0	0	0	1	1	0	2	0	0	1	1	0	0	0	0	1	2	0	0	2	0	0	1	0	1	0	0	0	0	1	2	2	2	0	0	0	1	0	1	0	2	1	1	1	1	1	0	0	1	0	1	1	0	0	1	2	1	1	2	2	2	0	0	0	0	0	0	0	2	2	1	0	1	1	1	2	0	2	0	2	0	2	1	1	0	0	2	0	0	0	0	0	0	0	2	0	1	0	1	1	0	0	0	0	1	0	0	0	0	0	0	0	0	0	0	0	0	1	0	2	1	0	1	0	0	0	1	1	0
Non-outlier-1382	ssa13	26165459	26165559	-100	<DEL>	non_coding_transcript_exon_variant	MODIFIER	LOC106566844	0.0542677	200	3	0.015	131	70	56	24	8	2	0.509728	0.272374	0.217899	0.705882	0.235294	0.0588235	0	0	0	0	0	1	0	2	0	1	0	0	0	2	0	1	0	0	1	0	2	0	1	0	2	0	1	2	0	0	1	1	1	0	1	0	2	0	2	0	2	1	2	0	0	2	1	1	1	1	0	1	0	2	2	0	0	1	1	1	0	0	0	0	0	1	0	2	2	0	0	1	1	0	2	1	0	0	0	0	2	1	0	2	1	0	0	1	0	0	2	0	1	0	2	2	1	0	0	0	0	1	0	1	2	2	2	1	1	2	0	0	0	2	2	0	1	0	1	1	1	0	1	0	1	2	0	2	0	2	2	2	0	0	0	0	0	1	2	0	2	1	0	0	0	2	1	0	0	0	0	1	0	0	1	1	0	0	0	0	1	1	1	0	0	1	0	2	2	1	1	2	0	0	1	2	1	0	0	0	0	0	2	0	2	2	0	0	2	0	2	0	0	0	0	0	1	1	0	0	0	1	0	2	0	0	0	0	2	1	0	1	1	2	2	0	0	0	2	0	0	0	1	1	2	0	0	2	2	2	0	1	1	1	1	2	0	0	0	0	0	0	0	1	0	1	1	1	1	2	2	0	0	0	1	0	2	1	0	1	1	0	0	0	0	0	1	2	0	0	0	0	0	0	0	2	0	1	1	0	0	0	1	0	0	1	0	0	0	0	0
Non-outlier-1383	ssa11	48880662	48882401	-1739	<DEL>	intron_variant	MODIFIER	LOC106562892	0.0541231	200	3	0.015	206	40	11	20	12	2	0.801556	0.155642	0.0428016	0.588235	0.352941	0.0588235	0	0	0	0	0	0	0	0	0	0	1	1	0	0	0	0	0	0	0	1	0	0	0	1	1	0	0	1	0	0	0	0	1	0	0	0	0	0	2	0	0	0	0	2	1	0	0	0	0	0	0	1	0	0	0	0	0	0	0	0	1	0	0	2	0	1	1	1	0	2	0	1	0	2	0	0	0	0	2	0	0	1	1	0	0	0	0	0	1	1	0	0	0	0	0	0	0	0	0	0	0	0	0	0	1	0	0	1	0	0	0	0	0	0	1	0	0	0	0	0	0	0	0	0	0	1	0	0	0	0	0	0	0	0	0	0	0	0	0	0	0	0	0	1	0	0	0	0	0	0	0	1	1	0	0	0	0	0	0	1	0	0	0	0	0	0	2	0	0	1	0	0	0	0	0	1	1	0	0	0	0	0	0	0	0	0	0	0	0	0	1	0	1	2	1	2	0	0	0	1	0	0	0	0	0	0	0	1	0	0	0	0	0	0	0	0	0	0	0	0	0	1	0	0	0	0	0	0	0	0	1	0	0	0	0	2	0	0	2	0	0	0	1	0	0	1	1	0	0	0	0	0	0	0	0	0	1	1	1	1	2	1	1	0	0	1	0	1	0	0	2	0	1	0	1	0	0	0	1	1	1	0	0	0	0	0	0	0	0	0	0
Non-outlier-1384	ssa09	73864739	73866327	-1588	<DEL>	intergenic_region	MODIFIER	LOC106611994-LOC106611960	0.0536184	200	3	0.015	246	10	1	29	4	1	0.957198	0.0389105	0.00389105	0.852941	0.117647	0.0294118	0	0	0	0	0	0	0	0	0	0	1	1	0	0	0	0	0	0	0	0	0	0	0	0	1	0	0	0	0	0	0	0	0	0	0	0	0	0	0	1	0	0	0	0	0	0	0	0	0	1	0	0	0	0	0	0	0	0	0	0	0	0	0	0	0	0	0	0	0	0	0	0	0	0	0	0	0	0	0	0	0	1	0	0	1	0	0	0	0	0	1	0	0	0	0	0	0	0	1	0	0	0	0	0	0	0	0	0	0	0	0	0	0	0	0	0	0	0	0	0	0	0	0	0	2	0	0	0	0	1	0	0	0	0	0	0	0	0	0	0	0	0	0	0	0	0	0	0	0	0	0	0	0	0	0	0	0	0	0	0	0	0	0	0	0	0	0	0	0	0	0	0	0	0	0	0	0	0	0	0	0	0	0	0	0	0	0	0	0	0	0	0	0	0	0	0	0	0	0	0	0	0	0	0	0	0	0	0	0	0	0	0	0	0	0	0	0	0	0	0	0	0	0	0	0	0	0	0	0	0	0	0	0	0	0	0	0	0	0	0	0	0	0	0	0	0	0	0	0	0	0	0	0	0	0	0	0	2	0	0	1	0	0	0	0	1	0	0	0	0	0	0	0	0	0	0	0	0	0	0	0	0	0	0	0	1	0	1	0	0	0
Non-outlier-1385	ssa10	99069475	99070281	-806	<DEL>	upstream_gene_variant	MODIFIER	LOC106561456	0.0535322	200	3	0.015	172	68	17	30	4	0	0.669261	0.264591	0.0661479	0.882353	0.117647	0	1	0	0	1	1	0	1	0	0	0	2	0	0	1	1	0	0	0	1	0	0	0	1	0	0	0	0	0	0	0	0	0	0	0	0	1	0	1	0	0	0	1	1	1	0	0	1	1	0	1	1	0	1	2	2	0	0	0	1	0	2	0	0	0	0	2	0	0	1	1	0	0	0	0	0	2	0	1	0	1	0	0	2	0	0	1	0	0	0	0	0	0	1	1	0	0	0	0	0	0	0	1	1	0	1	0	0	0	1	2	1	0	0	0	0	1	1	0	0	0	0	0	0	0	0	1	0	0	0	1	0	0	0	0	0	0	0	1	0	0	0	2	0	1	1	1	0	0	1	0	0	0	0	1	1	1	0	0	2	2	0	0	0	0	2	0	0	0	1	0	0	0	0	0	0	1	1	0	0	0	1	2	0	1	0	1	0	0	0	0	1	0	0	1	2	0	1	0	0	0	0	0	0	0	0	1	0	1	1	0	0	2	0	0	0	1	1	0	0	1	0	0	2	0	0	1	0	1	0	0	0	0	1	0	0	0	0	1	1	0	2	0	0	1	0	0	1	1	0	0	0	0	0	0	0	1	1	0	0	0	0	0	0	0	0	0	0	0	1	0	0	0	1	0	0	0	0	0	0	0	0	0	0	0	0	0	0	1	1	0	0
Non-outlier-1386	ssa21	25678911	25680635	-1724	<DEL>	intergenic_region	MODIFIER	LOC106581997-LOC106582008	0.0534177	200	3	0.015	187	57	13	18	11	5	0.727626	0.22179	0.0505837	0.529412	0.323529	0.147059	0	0	1	0	0	1	0	0	1	0	0	0	0	0	0	0	0	0	1	0	0	0	0	0	0	0	2	0	1	0	1	0	0	1	0	0	0	0	0	0	0	1	1	1	0	1	1	0	1	0	0	0	1	0	1	0	0	0	0	0	1	0	0	0	1	2	0	0	0	0	0	0	0	0	0	0	0	1	0	0	0	1	0	2	0	0	0	0	0	0	0	0	0	0	0	0	1	0	0	0	0	1	0	0	0	1	0	0	0	0	0	0	0	0	0	0	0	0	0	1	0	0	0	0	1	0	0	0	0	0	0	0	0	2	0	1	0	0	0	2	0	1	0	0	1	2	0	1	0	0	1	0	0	1	1	1	0	1	0	0	0	0	1	1	0	0	2	0	1	1	0	0	0	0	0	0	1	0	0	0	1	2	0	0	0	0	0	0	2	0	0	0	0	0	0	0	0	1	1	0	0	0	0	1	0	1	0	1	0	0	0	0	0	0	1	2	0	1	0	0	1	1	1	0	0	1	2	0	0	1	1	0	0	0	1	0	0	0	2	0	0	0	0	0	0	0	0	0	1	2	0	1	1	0	0	1	0	0	0	0	0	0	1	0	1	1	0	0	0	0	1	1	1	2	1	0	2	1	0	0	1	0	0	1	0	0	2	0	2	1	2
Non-outlier-1387	ssa22	37261138	37264237	-3099	<DEL>	upstream_gene_variant	MODIFIER	LOC106583374	0.0531565	200	3	0.015	241	16	0	27	7	0	0.937743	0.0622568	0	0.794118	0.205882	0	0	0	0	0	0	0	0	0	0	0	0	0	0	0	0	0	0	0	0	0	0	0	0	0	0	0	0	0	0	0	0	0	0	0	0	0	0	0	0	0	0	0	0	0	0	0	0	0	0	0	0	0	0	0	0	0	0	0	1	0	0	0	0	0	1	0	0	0	0	0	0	0	0	0	0	0	0	0	0	0	0	0	0	0	1	0	1	1	0	0	0	0	0	0	0	0	0	0	0	0	0	0	0	0	0	1	0	0	0	0	0	0	0	0	0	0	0	0	0	1	0	1	0	0	0	1	0	1	0	0	0	0	0	0	0	0	0	0	0	1	0	0	0	1	0	0	0	0	1	0	0	0	0	0	0	0	0	0	0	0	0	0	0	0	0	0	0	1	0	0	0	0	0	0	0	0	0	0	0	0	0	0	0	0	0	0	0	0	0	0	0	0	0	0	0	0	0	0	0	0	0	0	0	0	0	0	0	0	0	0	0	0	0	0	0	0	0	0	0	0	1	0	0	1	0	0	0	0	0	0	0	0	0	0	0	0	0	0	0	0	0	0	0	0	0	0	0	0	0	0	0	0	0	0	0	0	0	0	0	0	0	1	0	0	1	0	0	0	0	0	0	0	0	0	0	1	0	0	0	1	0	0	0	1	0	0	0	1	1	0	0
Non-outlier-1388	ssa23	16432941	16433522	-581	<DEL>	intron_variant	MODIFIER	LOC106584171	0.0530058	200	3	0.015	213	34	10	34	0	0	0.828794	0.132296	0.0389105	1	0	0	1	2	0	0	0	0	1	0	0	0	1	0	0	0	2	0	0	0	0	1	0	1	0	0	0	0	0	0	0	1	0	0	0	1	0	0	0	0	0	0	1	0	1	0	0	1	0	0	0	0	0	0	2	1	0	0	0	0	2	0	0	0	0	2	0	0	0	0	0	0	2	0	0	0	0	0	0	0	0	1	0	0	0	0	0	0	0	0	0	0	1	0	0	0	0	0	0	0	0	0	0	0	0	0	1	0	1	1	0	0	0	0	0	0	0	0	0	0	2	0	0	0	0	0	0	0	0	0	1	0	0	0	1	0	0	0	0	1	1	0	0	0	0	0	0	0	0	0	1	0	0	0	0	0	2	0	0	0	0	0	0	0	0	0	0	0	0	0	0	0	0	0	0	0	0	0	0	1	0	0	0	0	0	1	0	0	0	0	0	0	0	0	0	1	0	1	1	0	0	0	0	0	0	0	0	0	0	0	0	1	0	1	0	0	0	0	0	0	0	0	0	0	0	0	1	0	0	0	0	0	1	0	0	0	1	0	0	0	0	0	0	0	1	0	0	0	0	0	1	0	0	2	2	1	0	0	0	0	0	0	0	0	0	0	0	0	0	0	0	0	0	0	0	0	0	0	0	0	0	0	0	0	0	0	0	0	0	0	0	0	0
Non-outlier-1389	ssa17	45732419	45732527	-108	<DEL>	intron_variant	MODIFIER	LOC106576317	0.0530019	200	3	0.015	124	88	45	23	10	1	0.48249	0.342412	0.175097	0.676471	0.294118	0.0294118	1	1	1	1	1	0	1	1	0	1	1	1	1	2	0	1	1	0	1	0	1	2	0	1	0	1	0	0	0	0	0	2	2	2	0	1	1	1	1	1	0	0	0	2	1	0	0	0	0	2	0	2	0	1	2	0	0	1	2	1	1	0	0	2	0	1	2	0	0	0	0	1	0	1	2	1	2	1	0	2	0	1	1	1	0	2	1	0	0	0	0	2	1	0	0	0	1	1	1	1	1	0	0	1	2	0	1	0	1	1	0	0	0	0	1	2	0	0	0	2	1	1	2	2	0	0	1	1	2	0	0	1	2	2	1	2	1	1	1	0	1	1	1	2	2	0	1	2	0	1	1	0	1	0	0	2	0	2	0	1	0	2	1	0	2	0	1	0	2	1	1	0	0	0	0	2	0	0	0	1	2	0	1	0	2	0	2	1	0	0	1	0	0	1	0	2	0	2	1	0	0	0	0	0	1	0	0	1	2	1	0	0	0	0	0	0	2	0	0	1	0	1	0	0	0	0	0	1	0	0	2	1	0	0	0	1	0	0	1	0	1	0	0	0	0	0	0	2	0	1	1	0	0	2	0	1	1	1	1	0	2	1	1	0	1	0	0	0	1	0	0	1	1	0	0	0	0	1	0	0	0	0	0	0	0	0	1	0	0	0	0
Non-outlier-1390	ssa01	43418740	43418915	-175	<DEL>	upstream_gene_variant	MODIFIER	nrxn3	0.0528893	200	3	0.015	233	20	4	24	10	0	0.906615	0.077821	0.0155642	0.705882	0.294118	0	0	0	0	0	0	0	0	0	0	0	0	0	0	0	0	0	0	1	0	0	0	0	0	1	1	0	0	0	0	2	0	0	0	0	0	0	0	0	1	0	0	0	1	0	0	0	0	0	0	0	0	0	0	0	1	0	0	0	0	0	0	0	0	0	0	0	0	0	0	0	0	0	0	0	0	0	0	0	0	0	1	0	0	0	0	0	0	0	0	0	0	0	0	0	0	1	0	0	0	0	1	0	0	0	0	0	0	2	0	0	0	0	0	1	0	0	0	0	0	0	0	0	0	1	0	0	0	0	0	0	0	1	0	2	0	0	1	0	0	0	0	0	0	1	0	0	0	0	0	0	0	0	0	0	0	0	0	0	0	0	0	0	0	0	0	0	0	0	0	0	0	0	0	0	0	0	0	0	1	0	0	1	0	0	0	0	0	0	0	0	0	0	0	0	0	0	0	0	0	0	0	0	0	0	0	0	1	0	1	0	0	1	0	0	0	0	0	0	0	1	0	0	0	0	0	0	0	0	2	0	0	0	0	0	0	0	0	0	0	0	0	0	0	0	0	0	0	0	0	0	0	0	0	0	0	0	0	1	0	1	1	0	0	0	0	0	1	0	0	1	0	1	0	0	1	0	0	0	0	0	0	1	0	0	0	0	0	0	1	1	0
Non-outlier-1391	ssa23	2816298	2816588	-290	<DEL>	downstream_gene_variant	MODIFIER	LOC106583946	0.0527898	200	3	0.015	216	40	1	24	7	3	0.840467	0.155642	0.00389105	0.705882	0.205882	0.0882353	0	1	0	0	0	0	0	0	0	0	0	1	0	0	0	0	1	0	0	0	0	1	0	0	0	0	0	0	0	0	0	0	0	0	0	0	1	0	0	0	0	0	0	1	0	1	1	1	1	0	0	0	1	1	0	0	0	1	0	0	1	0	1	1	0	0	0	0	0	0	0	0	0	0	0	0	0	0	0	0	0	0	0	0	0	1	0	0	0	0	0	0	1	0	0	0	0	0	0	0	1	0	0	0	0	0	0	0	0	0	0	0	0	1	0	0	0	0	0	0	0	0	0	0	0	0	0	1	0	0	0	0	0	0	1	0	0	0	0	0	0	0	0	1	0	0	0	0	0	0	0	0	0	0	0	0	0	0	0	0	0	0	1	0	0	0	0	0	1	0	0	0	0	0	0	1	0	0	0	0	0	0	0	0	0	0	0	0	0	0	0	1	0	0	0	0	0	0	1	0	0	0	0	0	0	0	0	0	0	0	0	1	0	0	0	0	1	0	1	0	0	0	1	2	0	1	0	0	0	0	1	0	0	1	1	0	0	0	1	0	0	1	0	0	1	0	0	0	0	0	0	0	0	0	0	1	0	0	0	0	0	1	1	1	0	1	0	0	0	1	1	0	2	0	0	0	0	0	2	0	0	0	0	0	0	1	0	2	0	0	0
Non-outlier-1392	ssa26	5604296	5604778	-482	<DEL>	intron_variant	MODIFIER	LOC106587057	0.0526479	200	3	0.015	95	85	77	3	18	13	0.36965	0.330739	0.299611	0.0882353	0.529412	0.382353	1	1	1	2	0	2	1	2	0	0	1	2	0	0	2	2	1	0	0	2	0	1	0	1	0	1	0	0	1	1	2	0	2	1	1	1	0	1	0	0	1	1	0	2	1	2	2	2	2	0	2	1	1	2	0	0	2	0	1	0	2	0	1	0	2	0	1	1	1	1	2	1	0	0	1	1	1	2	2	2	1	1	2	2	1	2	0	1	0	1	2	2	1	1	2	2	0	2	1	0	0	1	0	1	2	0	2	0	0	2	0	2	1	2	0	1	0	2	1	0	1	0	0	0	0	0	1	0	1	1	1	1	2	0	2	0	2	0	0	1	2	1	1	2	0	2	2	1	2	1	0	1	2	1	0	2	1	1	0	0	2	0	1	0	1	0	0	2	1	0	2	1	0	2	0	0	1	2	0	2	0	0	2	1	1	0	1	1	0	1	2	0	1	2	2	1	1	1	1	2	0	1	2	0	0	1	2	2	1	2	0	2	0	0	0	0	0	0	1	1	1	2	1	0	1	0	0	0	2	2	0	0	1	2	1	2	0	2	2	2	1	2	0	2	1	0	0	2	0	2	0	0	0	0	0	2	2	1	1	0	2	2	1	2	2	1	2	1	2	2	2	2	1	1	1	2	2	1	1	0	2	1	1	1	0	1	1	1	1	1	2
Non-outlier-1393	ssa23	16915226	16915406	-180	<DEL>	intron_variant	MODIFIER	LOC106584159	0.0526203	200	3	0.015	106	67	84	21	7	6	0.412451	0.2607	0.326848	0.617647	0.205882	0.176471	0	1	2	0	0	2	1	1	2	0	0	1	0	0	0	2	0	0	1	1	2	0	0	1	0	2	2	1	2	2	0	1	0	0	2	2	2	0	0	2	1	2	0	1	1	0	0	2	0	0	0	1	0	0	2	1	0	2	2	0	1	1	2	2	2	1	1	0	2	0	0	1	0	2	1	0	1	0	0	0	2	2	1	0	2	1	0	2	0	0	1	2	0	1	0	0	1	2	2	0	1	2	2	2	2	0	0	0	2	0	2	2	2	1	2	0	2	2	0	2	0	0	2	0	0	0	0	1	0	1	2	0	0	2	0	2	0	1	2	2	0	1	1	1	2	0	2	2	2	2	0	1	0	2	0	1	0	0	1	2	2	2	0	2	0	2	1	1	1	2	0	1	1	0	1	0	1	2	0	1	0	0	0	2	1	0	1	2	0	1	0	2	1	2	2	0	1	2	1	0	0	2	2	2	1	0	1	1	0	1	1	1	0	2	0	0	1	0	1	0	1	2	1	0	2	1	2	0	0	2	2	2	0	0	1	2	0	0	0	1	0	0	0	0	0	1	1	2	0	2	2	2	2	0	0	1	2	2	1	1	1	2	2	0	0	0	0	0	0	2	0	1	0	0	0	2	1	0	2	0	0	0	0	1	0	0	0	0	1	0	0
Non-outlier-1394	ssa09	50750142	50750774	-632	<DEL>	intergenic_region	MODIFIER	LOC106611507-LOC106611509	0.0524478	200	3	0.015	242	14	1	27	7	0	0.941634	0.0544747	0.00389105	0.794118	0.205882	0	1	1	1	0	0	0	1	0	0	0	0	0	0	0	0	0	0	0	0	0	0	0	0	0	0	1	0	1	0	0	0	0	0	0	0	0	0	0	0	0	0	0	0	0	1	0	0	0	0	0	0	0	0	0	0	0	0	0	0	0	0	0	1	0	0	0	0	0	0	0	0	0	0	0	0	0	0	0	0	0	0	0	0	0	0	0	0	0	0	0	0	0	0	0	0	0	0	0	0	0	0	0	0	0	0	1	0	0	0	0	0	0	0	0	0	0	0	0	0	0	0	0	0	0	0	0	0	0	0	0	0	0	0	0	0	0	0	0	0	0	0	0	0	0	0	0	0	0	0	0	0	0	0	0	0	0	0	0	0	0	0	0	0	0	0	0	0	0	0	0	0	0	0	0	0	0	0	0	0	0	0	0	0	0	0	0	0	0	0	1	0	0	0	0	0	0	0	0	0	0	0	0	0	0	0	0	0	0	0	0	0	0	0	0	0	0	0	0	0	0	0	0	0	0	0	1	0	0	0	0	0	0	0	1	0	0	0	0	0	0	0	0	0	0	0	0	0	2	0	0	0	1	1	0	0	0	0	0	1	1	1	1	0	1	0	1	0	0	0	0	0	0	0	0	0	0	0	0	0	0	0	1	0	0	0	0	0	0	0	0	0
Non-outlier-1395	ssa27	29528350	29529500	-1150	<DEL>	intron_variant	MODIFIER	LOC106588906	0.0519746	200	3	0.015	251	6	0	30	4	0	0.976654	0.0233463	0	0.882353	0.117647	0	0	0	0	0	1	0	0	0	0	0	0	0	0	0	0	0	1	0	0	0	0	0	0	0	0	0	0	0	0	0	0	0	0	0	0	0	0	0	0	0	0	0	0	0	0	0	0	0	0	0	0	0	0	0	0	0	0	0	0	0	0	0	0	0	1	0	0	0	0	0	0	0	0	0	0	0	0	0	0	0	0	0	0	0	0	0	0	0	0	0	0	0	0	0	0	0	0	0	0	0	0	0	0	0	0	0	0	0	0	0	0	0	0	0	0	0	0	0	0	0	0	0	0	0	0	0	0	0	0	0	0	0	0	0	0	0	0	0	0	0	0	0	0	0	0	0	0	0	0	0	0	0	0	0	0	0	0	1	0	0	0	0	0	0	0	0	0	0	0	0	0	0	0	0	0	0	0	1	0	0	0	0	0	0	0	0	0	0	0	0	0	0	0	0	0	0	0	0	0	0	0	0	0	0	0	0	0	0	0	0	0	0	0	0	0	0	0	0	0	0	0	1	0	0	0	0	0	0	0	0	0	0	0	0	0	0	0	0	0	0	0	0	0	0	0	0	0	0	0	0	0	0	0	0	0	0	0	0	0	0	0	0	0	1	0	0	1	0	0	0	0	0	0	0	0	0	0	0	0	0	0	0	0	0	0	0	0	0	1	0	1
Non-outlier-1396	ssa14	18204906	18205108	-202	<DEL>	intron_variant	MODIFIER	LOC106568845	0.051694	200	3	0.015	152	79	26	12	16	6	0.59144	0.307393	0.101167	0.352941	0.470588	0.176471	1	1	0	1	0	0	2	1	1	1	0	0	1	1	2	1	2	2	0	0	0	2	0	1	1	0	0	1	0	0	1	1	0	1	0	0	0	1	0	2	2	2	2	0	1	0	0	2	0	1	0	1	0	1	0	0	0	0	0	1	0	1	0	0	0	0	2	0	2	1	0	1	0	0	0	2	0	0	0	0	1	2	1	1	0	1	0	0	0	0	1	0	0	1	1	0	0	0	0	0	1	0	0	1	1	0	1	1	0	0	0	0	0	0	0	0	0	0	0	0	1	0	0	0	0	1	1	0	0	1	1	0	0	0	1	1	0	0	0	0	0	0	0	0	0	1	2	1	1	2	0	0	1	0	1	0	1	1	1	0	0	0	1	2	1	0	0	1	1	0	0	1	0	2	0	1	0	0	2	2	0	0	0	0	1	0	0	2	0	1	2	0	1	1	0	1	0	0	0	0	1	0	1	2	0	1	0	1	0	0	0	0	0	0	1	0	0	0	0	1	0	2	1	0	2	1	0	0	0	0	0	1	0	0	0	1	0	0	0	0	2	0	1	0	0	1	0	0	1	1	1	0	0	1	0	0	1	1	0	0	0	2	1	1	2	1	2	1	1	1	2	1	0	1	1	1	0	1	0	1	1	0	0	0	0	1	1	2	0	0	2
Non-outlier-1397	ssa20	15751273	15751417	-144	<DEL>	intergenic_region	MODIFIER	LOC106580263-LOC106580054	0.0514751	200	3	0.015	248	9	0	30	3	1	0.964981	0.0350195	0	0.882353	0.0882353	0.0294118	0	0	0	0	0	0	0	0	0	0	0	0	0	0	0	0	0	0	0	0	0	0	1	0	0	0	0	0	0	0	0	0	0	0	0	0	0	0	0	0	0	0	0	0	0	0	0	0	0	0	0	0	0	0	0	0	0	0	0	0	0	0	0	0	0	0	0	0	0	0	0	0	0	0	0	0	0	0	0	0	0	1	0	0	0	0	0	0	0	0	0	0	0	0	0	0	0	0	0	0	1	0	0	0	0	0	0	0	0	0	0	0	0	0	0	0	0	0	0	0	0	0	0	0	0	0	0	0	0	0	0	0	0	0	0	0	0	0	0	0	0	0	0	0	0	0	0	0	0	0	0	0	1	0	0	0	0	0	0	0	0	0	0	0	0	0	0	0	0	0	0	1	0	0	0	0	0	0	0	0	0	0	0	0	0	0	0	0	0	0	0	0	0	0	0	0	0	0	0	0	0	0	0	0	0	1	1	1	0	1	0	0	0	0	0	0	0	0	0	0	0	0	0	0	0	0	0	0	0	0	0	0	0	0	0	0	0	0	0	0	0	0	0	0	0	0	0	0	0	0	0	0	0	0	0	0	0	0	0	1	0	0	0	0	0	1	0	0	0	0	0	0	0	0	0	0	0	0	0	0	0	0	0	0	0	0	0	0	1	0	2
Non-outlier-1398	ssa03	2887095	2890991	-3896	<DEL>	intron_variant	MODIFIER	LOC106596674	0.0509248	200	3	0.015	228	12	17	23	8	3	0.88716	0.0466926	0.0661479	0.676471	0.235294	0.0882353	0	0	0	0	0	0	0	0	2	2	0	0	0	2	0	0	0	0	0	0	0	0	0	0	0	0	0	0	0	0	0	0	0	0	0	0	0	0	0	0	0	0	2	0	0	0	0	0	0	0	0	0	1	0	0	0	0	0	0	0	0	0	0	0	0	0	1	0	0	0	0	0	0	0	0	0	0	0	0	0	0	0	0	0	0	0	0	0	0	2	0	0	0	0	0	0	0	2	0	2	0	0	0	0	0	0	0	0	0	0	0	0	2	0	2	0	0	0	0	0	0	0	0	0	2	0	0	0	0	0	0	0	0	1	0	0	0	1	2	0	0	0	0	0	0	0	1	1	0	0	0	0	0	0	0	0	0	0	0	0	0	0	0	0	0	0	0	0	0	0	0	0	0	0	0	0	0	0	0	0	0	0	0	0	0	0	0	0	1	0	0	0	0	2	0	0	0	0	0	0	0	0	0	0	0	1	0	2	0	0	0	0	0	0	0	2	1	0	0	0	0	0	0	2	0	0	0	0	0	0	0	0	0	0	0	0	0	0	1	0	0	0	0	1	0	0	0	0	2	0	0	1	2	0	0	0	0	0	0	0	0	0	1	0	0	1	0	2	0	1	1	0	1	0	0	1	0	0	2	2	1	0	0	0	0	0	1	0	0	0	0
Non-outlier-1399	ssa22	56156961	56157165	-204	<DEL>	intergenic_region	MODIFIER	dag1-LOC106583753	0.050849	200	3	0.015	201	53	3	18	16	0	0.782101	0.206226	0.0116732	0.529412	0.470588	0	0	0	0	0	0	0	1	0	1	0	1	0	1	0	0	0	1	0	0	0	0	0	0	0	0	1	0	1	1	1	0	0	0	0	0	0	0	1	1	0	0	0	0	0	0	0	0	0	0	0	1	1	0	0	0	0	1	0	0	0	0	0	0	1	0	0	1	0	1	0	0	0	0	0	0	0	0	0	0	0	0	0	0	0	0	0	0	0	1	0	0	0	0	0	0	0	0	0	0	1	0	0	1	0	0	0	0	0	1	0	0	0	2	0	0	0	1	0	0	0	0	0	0	0	0	1	0	0	0	0	0	1	0	0	1	0	0	1	0	0	0	0	0	0	0	0	0	0	0	0	2	1	0	1	0	0	0	0	0	1	0	1	0	0	0	1	1	0	1	0	0	0	0	0	0	0	1	0	1	1	0	0	0	0	0	0	0	1	0	0	0	2	0	0	1	0	1	1	0	0	0	1	1	0	0	0	0	0	0	0	0	0	1	0	0	1	0	0	0	0	0	0	0	0	0	0	0	1	1	0	1	0	0	0	0	1	0	0	1	0	0	1	1	0	0	0	1	0	0	1	0	0	0	0	0	0	0	0	0	0	1	1	0	1	0	1	0	1	1	0	1	0	1	0	1	0	0	0	1	1	0	0	0	1	0	1	0	0	1	1	1
Non-outlier-1400	ssa20	17541697	17545211	-3514	<DEL>	exon_loss_variant&splice_region_variant	HIGH	LOC106580002	0.050818	200	3	0.015	201	56	0	20	13	1	0.782101	0.217899	0	0.588235	0.382353	0.0294118	0	0	1	0	0	0	0	0	0	0	1	0	0	0	0	0	0	0	0	0	1	0	0	0	0	0	1	0	0	1	0	0	1	0	0	0	0	1	1	0	0	1	0	1	0	0	0	0	0	1	0	0	0	0	0	0	0	0	0	0	0	0	0	0	0	1	1	1	1	0	0	0	0	0	1	0	0	1	0	0	0	0	0	1	0	0	0	0	0	0	0	0	1	0	1	1	0	0	0	0	0	0	1	0	0	0	1	0	0	0	0	1	0	0	1	1	1	0	0	0	0	0	0	0	0	0	0	0	0	0	0	0	0	0	0	0	0	0	0	0	0	0	0	1	1	0	0	0	0	1	0	0	0	0	0	0	1	0	0	0	0	0	1	0	0	0	0	1	0	0	0	0	0	0	0	1	0	0	0	0	1	0	0	0	0	1	0	0	0	0	0	1	0	0	0	0	1	0	0	0	0	1	1	0	1	0	0	0	1	0	1	0	0	0	0	1	1	0	0	0	1	0	1	0	1	1	0	1	0	0	0	0	1	0	0	1	0	0	0	0	0	0	0	0	1	1	0	0	1	0	0	0	0	1	0	0	0	1	0	0	0	1	1	0	1	0	0	0	0	1	2	0	0	1	0	0	1	0	1	1	0	1	0	1	0	0	0	0	1	0	1
Non-outlier-1401	ssa05	4884957	4885235	-278	<DEL>	upstream_gene_variant	MODIFIER	ef-1g	0.0500954	200	3	0.015	216	29	12	21	11	2	0.840467	0.11284	0.0466926	0.617647	0.323529	0.0588235	1	1	0	0	0	0	0	1	2	2	0	0	0	0	1	0	1	0	2	0	0	0	0	0	0	2	0	0	0	0	0	1	1	0	0	0	0	0	0	0	0	0	0	0	0	0	0	0	0	1	0	0	0	0	0	0	0	0	1	0	2	0	0	0	2	0	0	0	0	0	0	0	0	0	0	0	1	0	0	0	0	0	0	0	0	0	0	2	0	0	1	0	0	0	0	1	1	0	0	0	0	0	0	0	0	0	0	0	0	0	0	0	0	0	0	1	0	2	0	0	0	0	0	0	1	1	0	0	0	0	1	0	0	0	0	0	0	0	0	0	0	0	0	0	0	0	1	0	0	0	0	1	0	1	1	0	0	0	0	0	0	0	0	0	0	0	0	0	0	0	0	0	0	0	0	0	1	0	0	0	2	0	0	2	0	1	0	2	0	0	0	0	0	0	0	0	0	0	0	1	0	0	0	0	0	1	0	0	0	0	0	0	0	0	0	0	0	0	0	0	0	0	0	0	0	0	0	1	1	0	0	0	0	0	0	0	0	0	0	0	0	0	0	0	0	0	0	2	0	0	0	0	0	1	0	0	1	0	0	0	0	0	1	0	0	1	0	1	0	1	1	0	1	2	2	0	0	1	0	0	1	0	0	1	0	1	1	0	0	0	0
Non-outlier-1402	ssa24	21451721	21453633	1912	<DUP>	intergenic_region	MODIFIER	LOC106585543-LOC106585542	0.0500126	200	3	0.015	202	47	8	19	13	2	0.785992	0.182879	0.0311284	0.558824	0.382353	0.0588235	0	0	1	1	1	0	0	0	0	0	1	1	0	0	0	0	0	0	0	0	1	0	0	0	0	1	0	0	0	1	1	0	0	1	0	0	0	0	0	0	0	1	0	0	0	0	0	0	0	1	0	0	1	0	0	0	0	0	0	0	0	1	0	0	0	0	0	0	0	0	0	0	0	0	0	0	0	1	2	1	0	1	1	0	0	0	0	1	0	0	0	1	0	0	0	0	0	0	0	0	1	0	1	0	0	0	0	0	0	0	0	0	2	2	0	0	0	0	0	0	0	0	0	0	0	0	1	0	1	0	0	0	1	0	1	0	0	0	0	0	0	0	0	0	0	1	1	1	1	0	0	1	0	2	0	0	0	1	0	1	0	0	0	0	0	0	0	0	0	0	0	2	0	0	1	1	1	0	0	0	0	0	0	0	0	1	0	0	0	0	0	0	0	0	0	2	0	0	1	0	0	0	0	0	0	0	1	0	0	0	0	0	0	0	0	0	0	1	1	2	0	1	0	0	2	0	0	0	0	0	0	0	1	0	0	1	0	1	0	0	0	0	0	0	0	0	1	0	0	0	0	0	0	0	0	1	0	1	1	2	1	1	2	0	0	1	0	0	0	0	0	0	0	0	1	0	0	0	0	1	1	1	0	1	1	1	0	0	1	0	0
Non-outlier-1403	ssa04	67600565	67602946	2381	<DUP>	splice_acceptor_variant&splice_region_variant&intron_variant&non_coding_transcript_exon_variant	HIGH	LOC106603802	0.0499317	200	3	0.015	208	30	19	33	1	0	0.809339	0.116732	0.07393	0.970588	0.0294118	0	0	1	0	1	0	0	1	0	0	2	0	0	0	0	0	2	1	0	2	0	0	0	0	0	0	0	0	0	0	0	0	0	0	0	0	0	0	0	0	2	0	2	0	1	0	2	0	0	1	1	0	2	0	0	0	0	0	0	0	0	0	0	0	0	0	0	0	0	2	0	0	0	0	0	1	1	0	0	0	0	1	0	0	0	0	0	0	0	0	0	0	0	0	0	0	0	0	0	0	0	0	0	0	0	0	0	2	0	0	0	0	0	0	0	0	1	0	0	1	0	0	1	0	0	0	0	0	0	0	0	0	0	0	0	0	0	1	0	0	0	0	0	0	0	0	0	0	1	0	0	0	0	0	0	0	0	0	1	2	0	0	0	1	0	0	1	0	0	0	0	2	0	0	0	0	0	0	0	0	1	2	2	0	0	0	1	2	0	0	0	0	0	0	0	0	1	0	0	0	0	0	0	0	1	2	0	0	1	2	1	0	1	0	0	0	0	0	0	2	0	2	0	0	0	1	0	0	0	0	0	0	0	0	0	1	1	0	0	0	0	0	0	0	0	0	0	0	0	0	0	0	2	1	0	0	1	0	0	0	0	0	0	0	0	0	0	1	0	0	0	0	0	0	0	0	0	0	0	0	0	0	0	0	0	0	0	0	0	0	0	0
Non-outlier-1404	ssa27	2796457	2796956	-499	<DEL>	intergenic_region	MODIFIER	LOC106588201-LOC106588202	0.0495333	200	3	0.015	46	69	142	2	6	26	0.178988	0.268482	0.552529	0.0588235	0.176471	0.764706	1	1	2	2	2	2	1	1	1	1	2	2	1	2	2	1	2	2	2	2	1	2	0	2	1	0	1	0	2	2	2	2	2	2	2	1	2	2	2	2	2	1	1	2	2	0	2	1	0	0	0	1	2	2	0	0	1	2	2	2	0	1	2	2	2	2	2	1	2	2	2	0	0	0	2	0	2	2	1	2	2	2	2	2	2	2	2	0	1	1	2	2	1	1	1	1	0	2	0	2	0	2	2	1	1	2	2	2	1	2	0	0	1	1	1	2	1	2	2	2	2	1	2	2	2	2	2	2	2	2	2	1	2	2	2	0	0	2	2	2	2	1	2	2	1	2	2	1	2	2	1	1	2	2	0	2	1	2	1	1	1	2	1	1	2	2	1	0	0	1	2	1	0	0	2	0	2	2	2	2	1	1	2	0	0	2	0	2	2	0	1	0	2	2	1	2	2	2	2	1	2	1	2	2	1	2	2	0	1	2	0	2	2	2	0	1	1	0	1	0	2	2	2	1	2	2	2	2	0	2	2	2	0	1	1	0	1	0	1	2	2	0	1	1	0	1	2	2	2	2	2	0	0	2	2	2	1	2	1	2	2	2	2	2	2	2	2	2	2	2	1	2	2	1	2	1	2	1	2	1	0	2	2	2	0	2	2	2	2	2	2
Non-outlier-1405	ssa25	6512203	6516701	-4498	<DEL>	intergenic_region	MODIFIER	trnav-cac-dnah7	0.0489838	200	3	0.015	168	68	21	17	9	8	0.653696	0.264591	0.0817121	0.5	0.264706	0.235294	1	0	0	1	0	0	0	2	0	2	0	2	0	1	1	2	1	0	0	0	0	0	1	0	0	1	0	1	0	0	0	1	1	1	0	0	1	1	0	0	1	0	0	0	0	0	0	0	1	0	0	0	0	0	0	0	2	1	0	0	1	1	0	0	0	0	2	0	0	0	0	0	1	0	1	0	0	0	0	1	1	2	0	0	0	1	1	0	1	0	0	0	1	1	2	2	1	0	0	0	0	0	0	1	0	0	1	2	1	0	0	0	1	0	1	0	0	0	1	0	0	0	0	0	2	1	0	0	0	0	0	0	0	2	0	0	1	1	0	0	0	2	0	0	0	0	0	0	1	0	0	0	0	0	0	0	1	0	0	0	0	1	1	1	1	0	1	1	0	0	0	0	0	0	0	0	1	0	2	0	2	1	0	0	1	0	0	0	0	0	1	0	0	1	0	0	0	0	0	1	0	1	0	0	0	2	0	0	2	0	1	2	0	1	2	0	1	1	2	0	0	0	1	0	0	0	1	0	0	1	0	0	0	1	0	0	1	0	0	0	0	0	0	0	1	1	0	0	0	1	0	1	1	2	1	0	1	1	0	0	0	0	2	1	2	0	0	0	0	0	1	2	2	0	1	2	0	1	0	2	0	0	1	2	1	2	0	1	0	1	0
Non-outlier-1406	ssa06	57836842	57837612	-770	<DEL>	upstream_gene_variant	MODIFIER	LOC106607787	0.0488464	200	3	0.015	206	39	12	33	1	0	0.801556	0.151751	0.0466926	0.970588	0.0294118	0	1	1	0	0	0	1	0	0	1	0	0	0	0	0	0	0	0	0	0	0	1	1	0	0	0	0	0	0	0	0	1	0	0	2	0	0	0	0	0	0	0	0	0	0	0	0	0	0	0	1	0	0	1	1	2	0	1	0	0	0	0	0	0	0	0	0	1	0	0	0	1	0	0	0	0	0	0	0	0	1	2	0	1	0	0	0	0	0	0	0	0	2	0	0	0	0	1	0	0	0	0	0	1	0	1	0	2	0	0	0	0	0	2	0	0	1	0	0	0	0	0	0	0	0	0	0	0	0	1	1	0	2	0	1	0	0	0	0	0	0	0	0	0	0	2	0	0	0	0	0	0	0	0	0	0	1	0	1	2	0	0	0	0	0	0	0	2	0	0	0	0	0	0	0	0	0	1	0	0	0	0	0	0	0	0	0	0	1	1	0	0	0	0	0	1	0	0	0	0	1	0	2	1	0	0	2	0	0	0	0	0	0	0	0	0	0	0	0	0	1	1	0	0	1	0	0	0	0	0	0	0	0	0	1	1	0	0	0	0	0	0	0	0	0	0	0	0	1	0	0	0	1	0	0	0	1	1	0	0	0	0	1	0	0	0	0	0	0	0	0	0	0	0	0	0	0	0	0	0	0	0	0	0	0	0	0	0	0	0	0	0
Non-outlier-1407	ssa04	40819763	40820057	-294	<DEL>	intergenic_region	MODIFIER	LOC106603402-LOC106603270	0.0488122	200	3	0.015	126	84	47	8	17	9	0.490272	0.326848	0.182879	0.235294	0.5	0.264706	1	0	1	2	0	0	1	2	1	0	0	1	0	0	1	2	1	0	2	1	1	1	0	0	0	0	2	2	0	0	1	0	0	2	2	0	0	0	0	0	1	1	0	0	2	1	0	0	2	0	1	1	0	1	0	0	2	0	0	0	1	0	0	0	1	1	1	1	1	0	0	0	0	2	0	1	2	1	1	1	0	2	2	1	0	0	2	1	0	1	1	2	1	2	0	0	0	2	0	0	0	0	0	0	2	0	0	2	1	2	0	0	0	0	0	0	2	0	1	0	1	0	1	1	2	2	1	1	0	0	0	1	1	0	0	1	2	2	0	1	0	0	0	0	2	1	1	0	1	0	0	2	1	2	1	0	0	0	0	0	0	0	2	0	0	0	1	1	2	0	0	0	2	0	1	0	0	2	2	1	1	0	0	2	0	1	1	1	0	2	2	0	0	2	1	1	2	1	1	0	1	0	1	0	0	1	0	2	0	1	2	0	1	1	0	2	1	1	1	2	0	1	0	0	1	2	0	1	0	1	0	0	1	1	0	0	2	1	0	0	1	1	0	1	1	1	1	2	0	0	1	0	0	0	0	1	0	0	1	2	1	0	1	0	0	1	1	2	0	1	2	2	2	1	1	1	0	2	1	1	1	2	2	1	1	1	0	2	0	1	1
Non-outlier-1408	ssa23	42495302	42495552	-250	<DEL>	intron_variant	MODIFIER	LOC106584685	0.0488033	200	3	0.015	110	90	57	7	15	12	0.428016	0.350195	0.22179	0.205882	0.441176	0.352941	2	1	2	2	1	2	0	0	0	1	1	1	0	0	1	1	2	1	1	1	1	1	0	1	0	2	0	2	1	1	1	1	1	0	2	1	1	0	0	1	1	0	0	1	1	1	0	1	1	0	1	0	0	0	0	0	0	1	0	2	0	0	0	0	1	1	1	1	0	0	0	0	2	0	0	2	1	0	0	0	0	0	0	0	0	0	1	0	0	0	2	0	2	0	1	0	2	0	2	1	0	1	1	2	1	0	0	2	2	2	0	0	0	2	1	0	2	0	2	0	2	0	0	1	0	2	1	2	1	0	2	2	0	1	1	1	1	1	0	0	0	0	1	0	2	0	2	1	1	2	0	2	0	1	0	1	0	1	2	0	2	0	0	0	1	0	2	1	1	2	1	0	1	0	1	0	1	1	2	1	1	2	1	1	2	0	1	2	0	2	0	2	2	1	0	0	0	0	0	1	1	0	1	1	0	2	0	2	0	1	1	0	2	1	1	1	2	0	1	1	1	1	1	0	1	0	1	2	0	0	0	0	0	2	2	2	0	2	2	0	0	2	0	2	0	1	1	2	2	1	0	2	1	0	0	1	0	1	0	0	0	0	2	2	0	1	1	2	2	1	2	0	2	1	1	2	1	2	0	1	1	2	1	2	2	1	1	1	2	1	1
Non-outlier-1409	ssa03	45038570	45038681	-111	<DEL>	intergenic_region	MODIFIER	LOC106600529-LOC106600546	0.0487636	200	3	0.015	76	86	95	12	19	3	0.29572	0.33463	0.36965	0.352941	0.558824	0.0882353	1	1	0	1	0	0	2	2	2	2	0	0	1	0	2	1	1	2	1	1	0	2	2	0	1	1	2	2	1	1	0	2	1	2	0	0	2	2	2	1	0	1	2	0	0	1	0	2	2	0	0	2	2	2	0	1	2	0	2	1	1	1	0	0	1	0	1	0	0	1	2	2	2	0	1	0	0	1	2	1	2	2	2	0	1	1	2	2	0	2	0	0	0	2	1	1	2	1	2	2	1	0	0	1	0	0	2	1	0	2	1	0	1	1	1	1	0	1	2	1	1	2	1	1	1	2	1	0	2	0	0	1	2	2	2	1	2	2	0	2	2	2	1	0	1	1	2	2	1	0	1	1	1	2	0	0	2	0	1	2	1	1	1	2	2	0	1	0	1	1	0	2	1	0	1	2	1	1	2	2	2	2	0	1	1	2	2	1	1	0	2	0	0	2	0	2	0	0	2	1	2	2	2	2	2	2	2	2	2	1	2	2	0	1	0	0	2	2	1	2	1	0	2	0	0	0	1	0	2	2	2	1	0	0	1	1	2	2	1	1	1	2	1	2	0	0	2	1	0	2	2	0	0	0	0	1	1	2	0	0	0	0	0	1	1	1	0	0	0	0	1	0	1	1	1	1	1	1	1	1	1	1	1	1	1	1	0	1	2	0	2
Non-outlier-1410	ssa27	15281792	15282012	-220	<DEL>	intergenic_region	MODIFIER	id1192653-LOC106588535	0.0486914	200	3	0.015	185	57	15	19	9	6	0.719844	0.22179	0.0583658	0.558824	0.264706	0.176471	0	0	1	0	0	1	0	0	0	0	0	0	0	2	0	0	0	0	1	0	0	0	1	0	1	1	0	1	1	1	0	1	0	0	0	0	0	1	0	2	0	0	0	0	1	2	1	0	0	0	1	2	1	2	0	0	0	0	0	0	0	0	1	0	0	0	0	0	1	0	0	0	0	0	1	0	0	0	0	0	1	2	0	0	1	0	0	1	0	2	0	1	0	1	0	1	0	1	2	0	0	0	0	1	0	0	0	0	0	1	0	0	0	0	0	0	1	1	2	0	0	0	0	0	1	0	0	0	0	0	2	0	0	0	1	1	1	0	1	0	0	0	0	1	0	0	0	0	0	0	0	0	0	0	0	0	1	0	0	1	1	0	1	0	1	0	0	1	1	0	0	2	1	0	0	1	0	0	0	0	0	0	0	0	1	0	1	0	0	0	0	0	0	0	0	1	1	0	1	2	0	0	0	0	0	2	0	0	0	0	1	0	0	0	0	0	0	0	0	1	1	2	0	0	0	1	0	0	0	0	0	0	0	0	0	0	1	0	0	2	0	0	1	0	0	0	0	0	1	0	0	0	0	0	0	0	1	2	1	1	1	1	1	0	1	0	0	2	2	1	0	1	2	0	0	0	2	0	0	0	1	0	0	0	0	0	0	0	0	2	0
Non-outlier-1411	ssa20	4009072	4009258	-186	<DEL>	intergenic_region	MODIFIER	xbp1-LOC106580211	0.0484281	200	3	0.015	110	86	61	19	14	1	0.428016	0.33463	0.237354	0.558824	0.411765	0.0294118	1	2	1	0	0	0	1	1	0	0	0	2	2	1	0	1	2	0	0	0	1	1	0	0	1	2	0	2	2	2	1	2	0	0	0	1	1	0	1	1	1	0	1	0	0	0	2	0	2	0	2	1	1	2	0	2	0	1	1	0	1	1	0	1	1	0	0	0	0	0	0	2	2	2	0	0	2	0	2	1	0	0	2	0	0	0	2	0	2	0	2	0	1	2	2	0	1	0	1	0	0	2	0	1	1	0	2	2	0	1	1	0	0	2	1	1	0	1	2	2	0	1	0	0	1	0	0	2	2	0	1	1	0	2	2	0	0	0	2	0	1	2	1	2	0	2	2	0	1	1	0	0	2	0	0	0	2	1	1	1	2	1	1	1	1	0	2	1	0	0	1	0	1	2	1	2	1	0	0	1	1	1	1	2	1	1	0	0	1	2	0	0	2	1	2	0	2	0	1	0	0	0	0	1	0	0	0	1	1	1	0	1	1	1	2	1	1	2	1	0	0	0	0	2	1	0	2	0	0	2	2	1	0	0	1	2	0	1	1	0	0	0	1	1	1	0	0	2	1	2	0	0	1	2	1	0	1	0	1	0	1	1	2	0	1	1	1	1	0	1	1	0	0	0	0	0	0	1	0	0	1	1	1	0	0	0	0	1	0	0	0
Non-outlier-1412	ssa03	49408246	49411380	-3134	<DEL>	intergenic_region	MODIFIER	LOC106600680-id167280	0.0482828	200	3	0.015	214	35	8	21	12	1	0.832685	0.136187	0.0311284	0.617647	0.352941	0.0294118	2	0	0	1	0	0	0	0	1	0	1	0	2	0	0	0	0	0	0	0	1	0	1	0	0	0	0	0	0	0	0	0	0	1	0	1	0	0	0	0	0	0	0	0	0	0	0	0	0	0	0	0	0	0	0	0	0	0	0	0	0	0	0	0	0	0	0	0	0	0	1	0	0	0	1	0	1	0	0	0	0	2	0	0	1	0	0	0	1	0	0	2	1	0	0	0	0	0	0	1	0	0	0	1	0	0	0	2	0	1	0	0	0	0	0	0	0	0	0	0	0	0	0	0	0	0	0	0	1	0	1	0	0	0	0	0	0	0	0	0	0	0	0	0	0	1	1	0	0	0	0	1	2	0	0	0	0	0	0	0	0	0	0	0	0	0	1	0	0	0	0	1	0	0	0	0	1	1	0	0	0	0	2	0	0	0	0	0	0	0	0	0	1	0	0	0	0	0	1	1	0	1	0	0	0	0	0	0	0	0	0	0	0	0	0	0	0	0	1	0	0	0	0	0	0	1	2	0	0	0	0	0	0	1	0	0	0	0	0	0	1	0	1	0	0	0	0	0	0	0	0	0	0	0	0	1	0	0	1	0	0	0	1	1	0	1	0	1	1	1	0	0	0	0	1	0	0	0	1	1	0	0	0	0	0	0	2	0	1	0	1
Non-outlier-1413	ssa11	68584660	68585140	480	<DUP>	intergenic_region	MODIFIER	LOC106563257-LOC106563255	0.0478023	200	3	0.015	126	59	72	20	13	1	0.490272	0.229572	0.280156	0.588235	0.382353	0.0294118	0	0	0	0	0	0	1	0	0	1	2	0	0	0	2	1	0	1	1	1	0	0	1	1	2	2	2	2	2	0	1	1	0	0	0	1	0	0	0	2	0	2	0	1	0	1	0	1	1	1	2	2	0	0	0	0	2	1	2	1	0	1	2	0	0	0	0	0	1	1	0	2	0	2	1	2	1	0	0	1	0	0	0	1	2	1	0	0	2	2	1	0	2	0	0	1	2	2	0	2	0	0	0	0	0	2	2	0	0	0	1	0	2	0	0	1	2	1	1	0	2	0	0	0	2	0	2	0	1	0	1	0	1	0	2	2	0	0	2	0	0	2	0	2	0	0	0	0	1	2	0	0	2	2	0	0	0	0	0	0	2	2	2	1	1	2	1	0	2	0	0	1	2	2	1	2	2	2	0	0	2	0	2	2	0	0	2	1	2	0	2	2	0	0	0	1	0	0	0	1	1	2	2	0	1	2	2	0	0	1	2	1	1	1	0	2	0	0	1	1	0	0	2	0	0	0	0	0	0	1	0	1	1	0	0	0	1	2	2	1	2	2	2	1	2	2	0	2	0	0	1	0	2	0	0	0	0	0	0	0	0	1	0	2	0	1	1	1	1	0	1	1	0	1	0	1	1	0	0	0	0	0	1	0	0	0	0	0	1	1	0
Non-outlier-1414	ssa01	3034885	3035310	-425	<DEL>	intron_variant	MODIFIER	rtf1	0.0466105	200	3	0.015	215	28	14	23	7	4	0.836576	0.108949	0.0544747	0.676471	0.205882	0.117647	0	1	0	1	0	0	0	0	0	0	0	0	0	0	0	0	0	0	1	0	0	0	0	0	0	0	0	0	0	0	0	0	0	0	0	0	0	0	0	0	0	0	0	0	1	0	0	2	0	0	0	0	0	0	0	0	0	0	0	0	2	0	0	0	0	0	0	0	0	0	1	0	0	2	0	0	0	2	0	1	1	0	0	0	2	1	0	0	0	1	0	0	0	0	0	0	0	0	0	0	0	0	1	0	0	0	0	0	0	1	0	0	0	1	0	0	0	0	0	0	0	0	0	0	1	0	0	0	0	0	1	0	0	0	0	0	0	2	0	2	0	0	0	0	0	0	0	0	2	0	2	0	0	0	0	0	0	0	2	2	0	1	0	1	2	0	0	0	0	0	1	0	0	0	0	0	0	0	2	0	0	0	0	2	0	0	0	1	0	0	0	0	0	0	0	1	0	0	0	0	0	0	0	0	0	0	0	0	0	0	0	0	0	0	0	1	0	0	0	0	0	0	0	1	1	0	0	1	1	0	0	0	1	0	1	0	0	0	0	0	0	0	0	0	0	1	0	0	0	0	0	0	0	0	0	1	0	0	0	0	0	0	2	0	2	0	0	1	2	2	0	0	1	0	0	0	0	1	0	0	0	0	0	1	1	1	0	0	0	0	1
Non-outlier-1415	ssa09	52676292	52676749	-457	<DEL>	intergenic_region	MODIFIER	LOC106611537-LOC106611538	0.0466002	200	3	0.015	215	34	8	34	0	0	0.836576	0.132296	0.0311284	1	0	0	0	0	0	0	0	1	0	0	1	1	0	0	0	0	0	0	0	0	0	0	0	0	0	0	1	0	0	0	0	0	0	0	0	0	0	0	0	0	0	0	0	0	0	0	0	2	2	0	1	0	0	0	1	0	0	0	0	0	1	1	2	2	0	0	0	0	0	0	0	1	0	1	0	1	0	0	0	0	0	1	0	1	0	0	1	0	2	1	0	0	0	0	0	0	0	0	0	2	0	0	0	0	1	0	0	0	0	0	0	0	0	0	0	0	1	1	0	0	0	0	0	1	0	0	0	0	1	0	0	0	0	0	0	0	0	2	0	0	0	0	0	0	0	0	0	0	0	0	0	0	1	0	0	0	0	0	1	0	1	0	1	1	0	0	0	0	0	0	0	0	1	0	0	0	0	0	0	0	0	0	1	0	0	0	2	0	0	0	0	0	0	0	0	0	1	0	0	0	0	0	0	0	0	1	0	0	0	0	1	0	0	0	0	0	0	0	0	0	1	0	0	1	0	0	0	0	0	0	0	0	0	0	0	1	1	0	0	0	0	0	0	0	0	0	0	0	0	0	0	0	0	0	0	0	0	0	0	0	0	0	0	0	0	0	0	0	0	0	0	0	0	0	0	0	0	0	0	0	0	0	0	0	0	0	0	0	0	0	0	0	0
Non-outlier-1416	ssa13	66728239	66731989	-3750	<DEL>	intergenic_region	MODIFIER	LOC106567730-LOC106567728	0.0464749	200	3	0.015	77	84	96	5	10	19	0.299611	0.326848	0.373541	0.147059	0.294118	0.558824	2	1	2	2	0	2	1	1	0	2	1	1	2	2	1	0	2	2	0	2	2	1	2	1	1	0	0	0	1	2	0	1	1	2	0	2	0	1	2	0	1	0	0	0	0	2	0	0	1	0	1	0	0	1	1	0	2	1	1	2	1	0	2	1	2	1	2	2	1	0	0	2	1	1	2	1	2	2	1	0	2	2	2	2	0	2	1	0	2	1	0	1	2	0	0	1	1	1	2	2	2	1	1	0	2	1	0	2	2	1	0	0	2	2	0	2	1	0	2	2	0	1	1	2	1	0	0	0	2	2	1	2	2	1	2	2	1	2	2	2	1	2	0	2	0	1	1	2	1	1	2	2	1	2	2	0	1	1	0	0	1	1	0	0	0	0	1	0	2	2	2	1	2	0	1	1	1	1	1	0	1	2	0	2	2	2	2	2	0	0	2	0	0	2	2	2	2	0	1	1	2	2	2	0	2	0	1	0	0	0	0	2	0	1	1	2	1	0	1	1	1	1	2	0	1	2	1	2	0	2	1	1	2	2	0	1	2	2	2	0	2	0	2	2	1	1	2	1	0	1	1	0	0	0	0	0	1	0	0	1	1	2	1	2	2	1	2	2	2	2	2	2	1	2	2	2	2	2	1	1	1	0	0	2	2	2	2	0	1	1	2
Non-outlier-1417	ssa09	100415715	100416244	-529	<DEL>	intergenic_region	MODIFIER	LOC106612724-tisb	0.0464324	200	3	0.015	214	40	3	24	7	3	0.832685	0.155642	0.0116732	0.705882	0.205882	0.0882353	0	0	1	0	0	0	0	1	1	0	0	0	0	0	0	1	1	0	0	0	0	0	0	0	1	0	0	0	0	0	0	0	0	0	0	0	0	0	0	0	1	0	0	0	0	0	0	0	0	0	0	0	0	0	0	0	0	0	0	0	0	0	0	0	0	0	0	2	0	0	0	0	0	0	0	0	0	0	0	1	0	0	0	1	0	0	1	0	0	0	0	0	0	0	0	0	0	0	0	0	0	2	0	0	1	0	0	0	0	0	0	0	0	0	1	0	0	0	0	0	0	0	0	0	0	0	0	1	0	0	0	0	0	0	1	0	0	1	0	0	0	1	0	1	0	0	0	0	0	0	1	0	0	1	1	1	0	1	1	0	1	1	1	1	2	0	0	0	0	0	1	0	1	0	0	1	0	0	0	0	0	1	0	0	0	0	0	0	0	1	0	0	0	0	1	0	0	0	0	0	0	0	0	1	0	0	0	0	0	0	0	0	1	0	0	0	0	0	0	0	0	0	0	0	0	0	1	0	0	0	0	0	0	0	1	0	0	0	0	0	0	0	0	0	0	0	0	0	0	0	0	1	1	0	0	1	0	0	0	0	0	0	0	0	2	0	1	2	1	1	0	0	0	1	0	0	1	2	0	0	0	0	0	0	1	0	0	0	0	1	0
Non-outlier-1418	ssa16	9691039	9696877	5838	<DUP>	intergenic_region	MODIFIER	id786980-LOC106573253	0.0463007	200	3	0.015	185	45	27	31	2	1	0.719844	0.175097	0.105058	0.911765	0.0588235	0.0294118	0	2	0	0	1	0	1	0	0	0	0	1	2	0	0	1	0	2	0	0	1	0	0	0	0	0	0	0	0	0	0	0	1	2	1	1	1	1	0	0	1	0	1	0	0	0	0	0	0	0	0	0	0	0	0	0	0	0	0	0	0	0	0	0	2	0	1	0	2	0	0	0	0	1	0	2	0	0	0	0	0	0	1	0	2	0	0	0	1	1	2	0	0	0	0	0	0	0	1	0	0	2	2	0	2	0	1	1	0	1	1	2	0	0	0	0	1	0	0	0	0	2	1	0	1	0	2	1	0	0	0	0	1	2	0	0	0	0	0	2	1	0	0	0	0	0	0	0	0	0	0	0	0	0	0	0	0	1	0	0	0	0	0	2	0	0	0	0	1	1	2	0	0	0	0	0	2	0	0	0	0	0	0	1	1	2	0	0	0	2	0	0	1	0	0	1	2	0	0	1	0	1	0	0	1	0	0	0	1	0	1	0	0	0	0	0	2	0	1	0	0	1	2	2	0	0	0	1	0	0	0	0	0	0	0	0	0	0	0	0	0	0	0	0	0	2	0	0	0	0	0	0	0	0	1	0	1	0	0	0	0	0	0	2	0	0	1	0	0	0	0	0	1	0	0	0	0	0	0	0	0	0	0	0	0	0	0	0	0	0	0
Non-outlier-1419	ssa03	7489858	7490637	-779	<DEL>	intergenic_region	MODIFIER	mplkip-inhba	0.0461156	200	3	0.015	199	55	3	33	1	0	0.774319	0.214008	0.0116732	0.970588	0.0294118	0	0	0	1	0	0	1	0	0	0	0	0	0	0	1	0	0	0	1	0	1	0	0	0	0	0	1	0	0	1	0	0	0	1	0	0	0	0	0	0	1	0	1	0	1	0	0	1	1	0	1	0	0	0	0	0	0	0	0	0	0	0	0	0	0	0	1	0	0	1	0	1	0	0	0	1	0	0	0	0	0	0	0	0	1	1	1	0	0	1	1	0	0	0	0	0	0	0	0	0	0	0	1	0	0	0	1	0	1	0	1	0	1	0	1	0	0	0	0	0	1	1	0	1	0	0	0	0	0	0	0	1	0	0	0	2	1	0	0	0	1	0	0	1	0	0	0	0	0	0	1	0	0	0	0	0	0	0	1	0	0	1	1	0	0	0	0	1	0	0	0	0	0	1	0	0	0	0	1	0	0	0	0	0	0	0	2	0	1	0	0	0	0	1	0	0	0	0	0	0	0	0	0	1	1	0	0	0	0	0	0	0	0	0	0	1	2	0	0	0	1	0	0	0	0	0	1	0	0	0	0	0	0	1	0	1	0	1	0	0	0	0	0	0	0	0	0	0	0	0	0	1	1	0	0	0	0	0	0	0	0	0	0	0	0	0	0	0	0	0	0	0	0	0	0	0	1	0	0	0	0	0	0	0	0	0	0	0	0	0	0	0
Non-outlier-1420	ssa19	44233779	44234376	-597	<DEL>	intergenic_region	MODIFIER	LOC106578922-LOC106578926	0.0458679	200	3	0.015	220	27	10	34	0	0	0.856031	0.105058	0.0389105	1	0	0	0	0	1	0	0	0	0	0	0	0	0	0	0	0	0	0	0	0	0	0	0	0	0	0	0	0	0	0	0	0	0	0	0	0	0	1	1	1	0	2	0	0	0	0	0	0	0	2	0	0	1	1	0	1	2	0	0	0	0	0	0	0	0	0	0	0	0	0	0	0	0	0	0	0	0	0	0	0	1	0	0	0	0	0	0	0	0	0	2	0	0	0	0	0	0	0	0	2	1	0	0	0	0	0	0	0	0	0	0	0	0	0	0	0	0	0	0	0	0	0	0	0	0	1	0	0	0	0	0	1	0	0	0	0	2	2	2	0	1	0	0	0	0	0	1	0	0	0	0	0	0	0	0	0	0	0	0	0	1	1	1	0	0	1	0	1	0	0	0	0	0	0	1	1	0	0	2	0	0	0	0	0	0	0	0	0	0	0	1	0	0	0	0	2	0	0	0	0	1	0	0	0	0	0	0	0	0	0	0	0	0	1	0	0	0	0	0	0	0	0	0	0	0	0	1	0	0	0	0	0	1	1	0	0	0	0	0	0	0	0	0	0	0	0	0	0	0	0	1	0	0	0	0	0	0	0	0	0	0	0	0	0	0	0	0	0	0	0	0	0	0	0	0	0	0	0	0	0	0	0	0	0	0	0	0	0	0	0	0	0	0
Non-outlier-1421	ssa25	42430123	42431456	-1333	<DEL>	exon_loss_variant&splice_region_variant	HIGH	LOC106586806	0.0456395	200	3	0.015	229	25	3	24	10	0	0.891051	0.0972763	0.0116732	0.705882	0.294118	0	0	0	0	1	0	0	0	0	1	0	0	0	0	0	0	0	0	0	1	2	0	0	0	0	0	0	0	0	0	1	0	0	0	0	0	0	0	0	1	0	0	0	0	1	0	0	1	0	0	0	0	1	0	0	2	0	0	0	0	0	0	0	0	0	0	0	0	0	1	0	0	0	0	0	0	0	0	0	0	0	0	0	0	0	1	2	0	0	0	0	0	0	0	0	0	0	0	0	0	0	0	0	0	1	1	0	0	0	0	0	0	0	0	0	0	0	0	0	0	0	0	0	0	0	0	0	0	0	0	0	0	0	0	0	0	0	0	0	1	0	0	0	0	0	0	0	0	0	0	0	0	0	0	0	0	0	0	1	1	0	0	0	0	0	0	0	0	0	0	0	0	0	0	0	0	0	0	0	1	0	0	0	0	0	0	1	1	0	0	0	0	0	1	1	0	0	0	0	0	1	0	0	0	0	0	0	0	0	1	0	1	0	0	0	0	1	0	0	0	0	0	0	0	0	0	0	0	0	0	0	0	0	0	0	0	0	0	0	0	0	0	0	0	0	1	0	0	0	0	0	0	0	0	0	0	0	0	1	0	1	1	1	0	0	0	0	0	0	0	0	0	1	0	0	0	0	0	1	1	1	0	1	0	0	0	0	1	0	0	0	0
Non-outlier-1422	ssa05	64752161	64754044	1883	<DUP>	downstream_gene_variant	MODIFIER	LOC106605552	0.0452899	200	3	0.015	228	23	6	27	3	4	0.88716	0.0894942	0.0233463	0.794118	0.0882353	0.117647	0	0	0	0	0	0	0	1	0	0	0	1	0	0	0	2	0	0	0	1	0	0	0	0	0	0	1	0	0	0	0	0	0	0	0	0	0	0	0	0	0	0	0	0	0	0	0	0	0	2	0	0	0	0	0	0	0	1	0	1	0	0	0	0	0	0	0	0	0	0	0	0	0	0	0	1	0	0	0	0	0	0	0	0	0	0	0	0	0	0	0	0	0	0	0	0	0	0	0	0	0	0	1	0	0	0	0	1	0	0	0	0	0	0	0	0	0	0	0	0	0	1	0	0	0	2	0	0	0	0	1	2	0	0	0	0	2	1	0	0	1	0	0	0	0	0	0	1	0	0	0	0	0	0	0	0	0	0	0	0	0	0	0	0	0	0	0	0	0	0	0	0	0	0	0	0	0	0	1	0	1	0	0	0	0	0	0	0	0	0	0	0	0	0	0	1	0	0	0	0	0	1	0	0	0	0	0	0	0	0	0	0	0	0	0	0	0	0	1	0	0	1	0	0	0	0	0	0	0	0	0	0	0	0	0	2	0	0	0	0	0	0	0	0	1	0	1	0	0	0	0	0	0	0	0	0	1	0	0	0	0	0	0	1	1	0	0	0	0	0	2	0	0	0	2	0	0	0	2	2	0	1	0	0	0	0	0	0	0	0	0
Non-outlier-1423	ssa16	47917903	47918022	-119	<DEL>	intergenic_region	MODIFIER	LOC106574030-LOC106574027	0.0450106	200	3	0.015	197	46	14	20	10	4	0.766537	0.178988	0.0544747	0.588235	0.294118	0.117647	0	1	1	0	0	1	0	1	0	2	0	0	0	0	2	0	0	0	1	1	0	0	1	0	0	0	0	0	0	0	0	1	0	0	0	2	1	0	0	2	1	0	0	0	1	0	0	0	0	1	0	0	0	0	0	0	0	0	0	0	0	2	0	0	0	0	0	0	0	2	1	1	0	0	0	0	0	0	0	0	0	0	0	0	0	2	0	0	0	1	0	0	0	0	0	0	0	2	0	1	0	0	0	0	0	0	0	0	0	0	0	1	0	0	0	1	0	0	0	0	1	0	0	1	0	0	1	0	0	1	0	0	1	0	0	0	0	0	0	1	0	1	0	0	0	0	1	0	1	2	0	1	0	2	0	0	0	0	0	0	0	0	0	1	0	0	0	1	0	2	1	0	0	1	0	1	0	1	0	1	0	2	0	0	0	0	1	1	0	0	0	0	0	0	0	0	1	0	0	1	0	1	0	0	0	0	2	1	1	0	0	0	0	0	0	0	1	0	1	0	0	0	0	0	0	0	0	0	0	0	0	0	0	0	0	2	0	0	0	0	0	0	0	0	0	0	0	0	0	0	0	0	0	1	0	0	1	0	0	1	2	2	0	0	0	0	0	1	0	0	1	1	0	0	1	1	0	0	1	2	0	2	1	0	1	0	1	0	0	0	0
Non-outlier-1424	ssa12	16804819	16805947	1128	<DUP>	intergenic_region	MODIFIER	LOC106564608-LOC106564609	0.0442055	200	3	0.015	118	104	35	2	30	2	0.459144	0.404669	0.136187	0.0588235	0.882353	0.0588235	2	1	1	1	0	0	0	1	1	2	2	1	1	1	0	1	1	2	1	0	2	1	1	0	0	1	0	2	0	1	0	0	2	1	1	1	1	1	1	2	0	1	2	0	1	0	0	0	1	1	1	1	1	0	1	1	0	1	0	0	1	0	0	2	0	1	1	2	0	1	0	0	0	1	0	1	0	0	2	1	2	1	2	0	1	1	0	1	1	0	1	1	2	1	0	0	0	0	1	0	0	0	1	1	1	0	2	0	0	2	0	0	1	1	2	1	0	1	1	0	0	2	2	0	1	1	1	1	1	1	1	0	2	0	0	0	0	0	1	0	2	0	0	1	1	1	1	1	1	0	0	1	2	1	1	1	0	1	2	1	1	0	0	0	1	0	1	1	1	0	0	0	1	0	1	1	1	1	0	1	0	0	0	0	0	0	0	0	1	0	0	0	1	0	2	0	0	0	0	1	1	1	0	1	2	2	0	0	0	0	0	0	0	1	0	0	2	0	1	0	1	2	2	0	0	2	2	0	1	2	0	0	1	1	2	1	0	0	0	0	0	0	0	0	0	1	1	0	1	0	0	0	2	0	0	1	1	1	1	1	1	1	1	1	1	1	1	1	1	1	1	1	1	1	1	0	1	1	1	1	1	1	1	2	1	1	1	1	1	0	2
Non-outlier-1425	ssa01	113940812	113942483	-1671	<DEL>	upstream_gene_variant	MODIFIER	fer	0.0441745	200	3	0.015	183	56	18	20	7	7	0.712062	0.217899	0.0700389	0.588235	0.205882	0.205882	1	1	1	1	0	0	0	1	0	1	0	0	0	1	0	0	0	0	0	1	0	1	0	0	0	0	0	0	0	0	0	0	0	1	0	0	0	0	0	0	0	0	0	0	0	0	0	0	0	0	0	0	2	0	0	0	0	0	0	0	0	0	1	1	0	1	0	0	0	1	1	0	0	1	0	0	2	1	0	0	0	0	0	0	0	2	0	0	1	0	0	0	0	0	2	0	2	2	0	0	2	0	0	0	1	1	0	0	0	1	0	0	1	1	0	0	0	0	0	0	0	0	0	1	0	0	0	1	1	0	0	0	0	0	0	0	1	0	0	0	0	0	0	0	0	0	1	0	2	1	1	0	0	0	0	0	0	0	0	1	0	0	0	0	0	0	2	1	0	1	0	1	0	0	2	0	0	1	0	0	0	0	1	0	0	0	0	0	0	0	1	2	0	2	1	1	0	1	1	1	2	2	1	0	0	0	1	0	0	0	0	0	0	1	0	1	1	2	0	0	0	0	0	2	0	0	0	0	0	0	0	0	1	1	1	0	0	0	1	0	1	1	2	1	0	0	0	1	0	2	1	0	0	0	0	0	0	0	0	0	0	0	2	0	1	1	0	2	2	1	0	0	0	1	0	0	2	1	0	0	0	0	0	2	1	2	1	0	0	0	2
Non-outlier-1426	ssa04	38038773	38040975	-2202	<DEL>	upstream_gene_variant	MODIFIER	LOC106603170	0.0438384	200	3	0.015	88	87	82	3	18	13	0.342412	0.338521	0.319066	0.0882353	0.529412	0.382353	2	0	1	1	0	2	0	1	2	1	2	1	1	0	1	2	2	2	2	2	0	0	1	0	1	2	0	0	1	2	1	2	1	1	1	0	2	2	0	0	0	1	2	1	2	2	0	0	0	0	2	2	2	1	1	2	2	2	2	1	1	2	0	0	1	2	0	2	0	2	2	0	2	2	1	2	1	1	0	0	0	1	2	0	1	0	1	2	2	1	1	2	1	1	0	0	0	1	0	2	0	0	1	0	1	2	2	2	2	1	0	1	2	0	1	2	2	2	1	0	1	0	0	0	1	0	0	1	0	0	0	0	2	1	1	2	2	1	2	0	0	0	1	0	1	2	0	1	0	1	2	1	0	1	1	1	1	1	2	1	0	2	1	1	1	0	2	2	2	1	2	0	0	1	0	2	0	2	0	2	2	2	2	0	0	2	2	0	0	1	0	0	1	0	1	2	2	0	1	2	1	1	1	2	0	2	2	1	0	0	1	2	0	0	0	0	0	0	1	0	1	2	2	0	2	1	0	1	2	2	1	1	0	0	1	0	1	1	0	1	2	2	1	1	0	2	0	1	0	0	1	1	1	2	2	1	1	2	1	1	1	2	2	0	2	2	2	2	2	1	0	2	2	2	1	1	1	2	1	1	1	1	0	1	1	1	1	2	1	1	1
Non-outlier-1427	ssa18	53361775	53362101	-326	<DEL>	upstream_gene_variant	MODIFIER	LOC106577632	0.0438268	200	3	0.015	51	94	112	12	13	9	0.198444	0.365759	0.435798	0.352941	0.382353	0.264706	1	1	1	1	2	0	0	1	1	2	2	2	1	1	0	2	1	2	1	2	1	1	1	0	2	1	1	1	1	0	2	2	2	1	1	2	2	1	2	2	2	0	1	2	2	2	1	2	2	2	1	2	1	0	2	0	2	2	2	2	1	2	1	2	1	2	1	2	1	1	0	1	2	0	1	2	2	1	2	1	2	1	2	2	1	1	2	1	0	2	2	2	0	0	0	1	0	0	0	0	1	2	2	0	2	1	2	2	0	2	1	0	2	2	2	1	2	2	1	0	0	0	1	1	2	1	1	0	1	1	2	2	1	2	0	0	0	0	2	2	0	2	2	2	1	1	1	1	1	1	1	1	2	1	2	0	2	1	2	1	1	2	2	1	1	2	2	2	1	2	0	0	0	0	0	2	1	1	2	2	2	1	2	1	2	0	1	2	2	0	0	2	2	2	2	1	1	2	2	1	2	1	1	1	0	1	1	1	1	2	1	2	0	2	2	1	1	0	2	1	1	2	2	0	2	2	0	1	2	1	1	0	1	2	2	0	0	2	2	2	2	2	2	2	2	1	1	2	1	0	0	0	0	2	1	2	2	2	1	0	2	1	2	1	2	1	2	0	1	0	0	0	1	0	0	1	0	1	1	2	2	0	1	0	1	2	0	1	1	2	0
Non-outlier-1428	ssa01	99097743	99097879	-136	<DEL>	intron_variant	MODIFIER	LOC106611671	0.043812	200	3	0.015	128	83	46	22	11	1	0.498054	0.322957	0.178988	0.647059	0.323529	0.0294118	0	0	2	1	0	0	0	0	0	1	0	1	2	0	2	1	1	1	0	1	1	2	1	0	1	0	0	0	0	1	1	2	0	2	0	1	1	0	0	1	0	0	0	2	0	2	2	1	2	1	0	2	0	2	2	1	0	2	0	0	0	0	0	0	0	2	0	0	2	0	0	0	0	0	1	0	0	0	1	1	0	0	0	0	0	2	0	2	0	1	1	0	1	1	2	2	0	2	0	2	0	0	0	0	2	1	2	2	0	0	2	2	0	1	1	0	2	0	0	0	1	0	1	0	1	0	0	1	1	0	0	0	1	2	0	0	2	0	1	1	1	0	1	1	1	0	1	1	0	1	0	1	0	1	1	2	1	0	0	0	0	1	0	0	0	0	0	0	1	1	2	0	1	1	0	0	1	1	0	2	1	0	0	1	1	1	0	0	0	1	0	0	0	0	0	1	1	0	1	1	0	2	0	2	0	1	1	1	0	1	1	0	1	0	1	0	0	1	1	2	1	1	0	0	2	1	0	1	0	2	2	2	0	1	2	0	0	0	0	0	2	0	2	0	1	2	1	2	0	0	2	1	1	1	1	0	0	0	0	0	0	0	0	1	1	0	0	1	1	1	1	0	1	0	0	0	1	1	2	0	0	1	0	0	1	0	0	0	0	0	0
Non-outlier-1429	ssa14	52043884	52045985	-2101	<DEL>	intergenic_region	MODIFIER	LOC106570108-id702470	0.0436519	200	3	0.015	176	68	13	30	4	0	0.684825	0.264591	0.0505837	0.882353	0.117647	0	0	1	0	0	1	0	0	0	1	0	0	0	0	0	0	0	2	0	0	0	0	1	1	0	0	0	0	0	1	0	2	0	1	2	0	0	0	0	0	1	0	1	0	1	1	0	0	0	0	1	0	1	0	0	0	0	0	0	0	0	0	1	0	0	0	0	0	1	0	0	0	1	0	1	1	0	0	0	1	0	1	0	0	0	1	0	0	1	0	0	1	0	1	0	0	0	0	0	0	0	0	0	1	0	0	1	2	0	0	0	0	0	0	0	0	0	0	1	1	0	2	0	0	0	0	2	0	0	0	1	0	0	0	0	1	0	0	0	0	2	1	0	0	0	1	2	0	0	1	0	1	0	0	2	0	0	0	0	1	2	1	0	0	0	0	0	0	0	0	1	1	1	0	0	1	0	1	1	0	0	0	0	0	0	1	0	0	0	0	0	0	1	0	0	0	0	0	0	2	0	1	1	1	0	1	1	1	1	0	1	0	1	0	0	0	1	1	0	0	1	0	1	0	0	0	2	0	0	1	0	1	0	1	1	0	0	1	0	0	0	2	0	1	0	0	0	0	1	1	1	0	1	1	0	0	0	0	1	1	0	0	0	0	0	0	0	0	0	0	0	0	0	0	0	0	0	0	0	0	0	0	0	0	1	1	0	0	0	0	0	0
Non-outlier-1430	ssa23	20641840	20643215	-1375	<DEL>	intron_variant	MODIFIER	scfd2	0.0436396	200	3	0.015	58	70	129	2	10	22	0.225681	0.272374	0.501946	0.0588235	0.294118	0.647059	1	1	2	0	2	2	0	1	1	2	2	2	2	1	2	1	2	2	2	2	2	1	0	0	1	2	1	1	2	2	1	2	2	2	2	2	2	2	1	0	2	1	2	1	0	2	2	2	2	1	2	2	2	2	2	2	1	2	1	2	2	1	2	2	2	2	2	2	1	2	1	1	2	2	2	2	0	0	1	2	2	1	0	0	1	1	1	0	2	2	1	1	0	2	2	0	0	2	2	2	1	1	2	2	1	2	0	2	2	0	1	2	2	0	2	2	2	0	0	0	1	2	1	2	2	1	2	1	1	2	0	0	1	0	2	2	2	2	2	0	1	2	0	2	2	2	2	0	2	1	2	2	0	2	0	2	1	2	1	0	0	2	1	2	1	1	2	1	1	2	2	1	2	1	1	0	0	1	2	1	1	1	1	2	0	1	1	1	2	0	0	2	2	0	1	1	2	0	0	2	1	1	2	2	0	0	1	0	2	0	1	2	2	2	0	2	2	0	1	0	2	2	2	0	0	2	2	2	0	0	0	2	2	0	1	2	0	2	0	2	0	2	1	2	2	1	2	1	0	2	1	2	2	0	2	0	0	2	2	2	1	2	2	2	2	1	2	2	2	2	2	1	1	2	1	1	2	2	0	2	1	0	2	2	2	1	1	1	2	2	2
Non-outlier-1431	ssa15	43014789	43017611	-2822	<DEL>	intergenic_region	MODIFIER	LOC106571719-LOC106571664	0.0434797	200	3	0.015	194	52	11	19	12	3	0.754864	0.202335	0.0428016	0.558824	0.352941	0.0882353	1	0	0	0	0	0	0	2	0	1	1	0	0	0	0	0	0	0	0	2	0	0	1	0	0	1	0	1	0	0	0	0	0	1	0	1	2	0	0	0	0	1	0	0	0	0	0	0	0	1	0	0	0	0	0	1	0	0	2	0	0	0	0	0	2	0	0	0	0	1	0	0	0	0	1	1	0	0	0	1	1	0	0	0	0	0	0	0	0	0	0	1	1	1	0	1	0	0	0	0	0	0	0	0	0	0	0	0	0	0	0	0	0	0	0	0	0	1	0	0	0	0	0	0	1	0	0	0	0	0	0	0	0	0	0	1	1	1	0	0	0	0	0	0	0	0	0	1	1	0	0	1	0	0	0	1	0	0	2	0	0	0	0	0	0	0	1	1	0	0	0	0	0	0	0	0	1	0	0	0	1	0	0	0	1	0	0	0	2	0	0	0	1	0	1	0	1	0	1	0	0	0	1	0	0	0	0	0	1	0	0	0	0	0	0	0	1	0	0	1	1	1	1	0	0	2	0	1	0	0	0	0	0	1	2	1	0	0	0	0	2	0	0	0	0	1	2	1	0	1	0	0	0	0	0	1	0	1	1	0	0	1	1	0	0	0	1	2	0	0	0	0	2	0	0	0	0	1	0	1	1	0	0	1	2	0	0	0	1	1	1
Non-outlier-1432	ssa12	61701184	61701541	-357	<DEL>	splice_region_variant&downstream_gene_variant	LOW	LOC106565699	0.0431903	200	3	0.015	198	46	13	32	2	0	0.770428	0.178988	0.0505837	0.941176	0.0588235	0	0	0	1	0	0	0	1	0	0	0	0	0	0	0	1	0	0	0	0	0	0	0	0	0	0	1	0	0	0	0	0	0	0	1	0	0	0	2	0	0	0	1	0	1	0	0	0	0	0	0	0	0	0	0	0	0	0	0	1	0	0	1	0	0	0	0	0	0	0	0	2	0	1	0	0	0	0	0	1	0	1	0	0	0	0	2	0	1	1	0	0	1	1	1	0	0	0	0	0	0	1	0	1	2	1	0	0	0	0	0	0	0	0	0	0	0	1	0	1	0	0	0	2	0	0	1	1	0	1	0	0	1	1	0	2	2	0	0	0	0	1	0	0	0	0	0	0	0	0	0	0	0	0	0	0	0	1	0	0	0	0	0	0	1	0	0	0	0	1	0	0	0	0	0	0	0	2	0	0	0	0	0	0	0	1	0	0	0	0	0	0	1	0	0	1	0	0	0	0	0	0	1	0	0	0	0	0	0	1	2	0	2	2	0	0	0	0	0	1	2	0	1	0	1	0	1	0	0	0	0	1	1	1	0	0	0	1	0	0	0	0	1	0	0	0	0	0	0	0	0	0	0	0	2	0	1	0	0	1	0	0	0	0	0	0	0	0	0	0	0	0	0	0	0	0	0	0	0	0	0	0	0	0	0	0	0	0	0	1	0	0
Non-outlier-1433	ssa17	28313472	28316402	-2930	<DEL>	intron_variant	MODIFIER	LOC106575885	0.043026	200	3	0.015	253	4	0	31	3	0	0.984436	0.0155642	0	0.911765	0.0882353	0	0	0	0	0	1	0	0	0	0	0	0	0	0	0	0	0	0	0	0	0	0	0	0	0	0	0	0	0	0	0	0	0	0	0	0	0	0	0	0	0	0	0	0	0	0	0	0	0	0	0	0	0	0	0	0	0	0	0	0	0	0	0	0	0	0	0	0	0	0	0	0	0	0	0	0	0	0	1	0	0	0	0	0	0	0	0	0	0	0	0	0	0	0	0	0	0	0	0	0	0	0	0	0	0	0	0	0	0	0	0	0	0	0	0	0	0	0	0	0	0	0	0	0	0	0	0	0	0	0	0	0	0	0	0	0	0	0	0	0	0	0	0	0	0	0	0	0	0	0	0	0	0	0	0	0	0	0	0	0	0	0	0	0	0	0	0	0	0	0	0	0	0	0	0	0	0	0	0	0	0	0	0	0	0	0	0	0	0	0	0	0	0	0	0	0	0	0	0	0	0	0	0	0	0	0	0	0	0	0	0	0	0	0	0	0	0	0	0	0	0	0	0	0	0	0	0	0	0	0	0	0	0	0	0	0	0	0	0	0	0	0	0	0	0	0	0	0	0	0	0	0	1	1	0	0	0	0	0	0	0	0	0	0	0	0	1	0	0	0	0	0	0	0	0	0	0	0	0	0	0	0	1	0	0	0	1	0	0	0	0	0
Non-outlier-1434	ssa03	7872675	7873499	-824	<DEL>	downstream_gene_variant	MODIFIER	LOC106598057	0.0427843	200	3	0.015	186	60	11	31	3	0	0.723735	0.233463	0.0428016	0.911765	0.0882353	0	0	0	0	0	1	0	0	0	0	0	0	1	0	1	0	0	0	0	0	1	0	0	0	0	0	1	0	1	1	0	0	0	1	0	2	1	0	0	0	0	0	0	1	1	0	0	1	0	1	0	1	0	0	0	0	0	1	1	0	1	0	0	1	0	0	0	1	0	0	1	0	0	0	0	0	1	1	0	0	0	0	1	1	0	0	0	1	0	2	1	1	1	2	1	0	0	1	0	0	0	0	0	0	0	0	1	0	1	0	0	1	0	0	0	0	0	0	0	0	0	1	0	0	1	0	0	2	0	0	0	1	1	0	0	0	1	0	0	0	0	0	0	1	1	0	0	0	1	1	0	1	0	0	2	0	0	1	0	0	0	0	0	0	0	0	1	0	0	0	0	0	0	1	0	0	0	0	0	0	1	0	2	0	0	0	0	0	0	0	0	2	0	0	0	1	0	0	0	0	0	0	0	0	0	1	0	1	0	1	0	0	0	1	0	0	1	1	0	0	0	0	1	0	0	0	0	1	0	0	1	0	0	0	0	2	0	2	1	0	0	0	0	0	1	0	1	0	0	0	0	0	0	0	0	2	0	2	0	0	0	0	0	0	0	1	0	0	0	0	0	0	1	1	0	0	0	0	0	0	0	0	0	0	0	0	0	0	0	0	0	0
Non-outlier-1435	ssa07	4139873	4140303	-430	<DEL>	intron_variant	MODIFIER	glu2b	0.0423465	200	3	0.015	250	7	0	30	4	0	0.972763	0.0272374	0	0.882353	0.117647	0	0	0	0	0	0	0	0	0	0	0	1	0	0	0	0	0	0	0	0	0	0	0	0	0	0	0	0	0	0	0	0	0	0	0	0	0	0	0	0	0	0	0	0	0	0	0	0	0	0	0	0	0	0	0	0	0	0	0	0	0	0	0	0	0	0	0	0	0	0	0	0	0	0	0	0	0	0	0	0	0	0	0	0	0	0	0	0	0	0	0	0	0	0	1	0	0	0	0	0	0	0	0	0	0	0	0	0	0	0	0	0	0	0	0	0	0	0	0	0	0	0	0	0	0	0	0	0	0	0	0	0	0	0	0	0	0	0	0	0	0	0	0	0	0	0	0	0	0	0	0	0	0	0	0	0	0	0	0	0	0	0	1	0	0	0	0	0	0	0	0	0	0	0	0	0	0	0	0	0	0	0	0	0	0	0	0	0	0	0	0	0	0	0	0	0	0	1	0	0	0	0	0	0	1	0	0	0	0	0	0	0	0	0	0	0	0	0	0	0	0	0	0	0	0	0	0	0	0	0	0	0	1	0	0	0	0	0	0	0	0	0	0	0	0	0	0	0	0	0	0	0	0	0	1	0	0	0	0	0	0	0	0	0	0	0	0	0	0	0	0	0	0	0	0	0	0	0	0	0	0	0	1	0	1	0	0	0	0	1	0	1
Non-outlier-1436	ssa10	5367686	5376425	-8739	<DEL>	intergenic_region	MODIFIER	LOC106613451-LOC106613452	0.0421257	200	3	0.015	197	49	11	32	2	0	0.766537	0.190661	0.0428016	0.941176	0.0588235	0	0	0	1	0	0	0	0	0	0	0	0	1	0	2	0	1	0	0	0	0	0	0	1	0	1	1	0	0	1	1	0	0	0	0	0	0	0	0	0	0	0	0	0	0	0	0	0	0	0	0	0	0	1	0	0	0	0	2	0	0	0	1	1	0	0	0	0	0	1	1	0	0	0	0	0	0	1	0	1	1	0	0	0	0	0	0	0	0	0	0	1	1	0	0	0	0	0	0	1	0	0	0	1	1	1	0	0	0	2	0	0	0	0	0	1	2	1	0	0	0	0	1	1	0	0	0	0	1	1	2	2	0	0	0	0	0	0	0	0	0	0	0	0	0	0	1	1	0	0	0	0	0	0	0	0	1	0	0	0	0	0	0	0	0	0	0	0	0	0	0	0	0	0	0	2	0	1	0	0	0	0	0	0	2	2	1	2	1	0	0	1	0	0	0	0	0	1	0	0	0	1	1	1	0	0	1	0	0	0	0	0	0	0	0	0	0	0	0	1	0	1	2	0	0	1	1	0	0	1	0	0	0	1	0	0	0	0	0	0	0	0	0	0	0	1	1	0	1	0	0	0	0	0	0	0	0	0	0	0	0	0	0	0	0	0	1	0	0	0	0	0	0	0	0	0	0	0	0	1	0	0	0	0	0	0	0	0	0	0	0	0
Non-outlier-1437	ssa09	101977020	101977399	-379	<DEL>	intron_variant	MODIFIER	LOC106612696	0.0420825	200	3	0.015	184	53	20	20	7	7	0.715953	0.206226	0.077821	0.588235	0.205882	0.205882	0	0	0	0	2	1	2	0	0	1	0	0	0	1	0	0	0	1	0	0	0	0	0	0	0	0	0	1	0	0	1	0	1	0	0	0	0	1	0	0	0	0	0	0	0	0	0	0	0	1	0	0	2	0	0	0	2	0	0	0	0	2	0	0	2	1	0	0	0	0	1	0	2	0	0	2	0	0	0	0	0	0	0	0	0	1	0	0	2	0	1	1	0	1	0	0	0	0	1	0	0	2	0	1	0	0	0	0	0	0	0	0	0	0	0	0	1	0	0	2	0	0	1	2	0	0	1	0	0	2	0	0	1	1	0	0	0	0	2	1	0	0	1	2	1	0	0	0	0	0	0	0	0	0	0	0	1	0	1	1	0	0	1	0	0	1	1	0	0	0	2	0	1	0	2	0	0	0	0	1	0	0	0	0	0	0	0	0	0	0	1	0	0	0	0	0	0	0	0	1	0	0	0	0	1	0	0	2	2	0	0	0	0	1	0	0	0	0	1	2	0	1	0	0	1	1	0	0	1	1	0	0	1	1	0	0	0	0	1	0	0	0	0	0	1	1	1	1	1	0	0	0	0	0	1	1	0	2	0	0	0	1	0	0	2	1	0	2	2	1	0	0	0	2	0	0	1	2	2	1	0	0	0	0	0	0	0	1	0	1	0
Non-outlier-1438	ssa27	6355552	6355718	-166	<DEL>	intron_variant	MODIFIER	LOC106588502	0.0417346	200	3	0.015	170	62	25	16	12	6	0.661479	0.241245	0.0972763	0.470588	0.352941	0.176471	0	0	0	2	0	1	1	1	0	0	0	1	2	0	0	0	2	0	0	0	0	1	0	1	0	1	1	0	1	0	0	1	0	0	0	2	2	0	1	0	2	1	0	0	0	1	0	2	1	0	1	0	0	1	0	0	0	1	0	0	0	0	0	0	0	0	0	2	0	0	1	0	0	2	0	1	0	1	1	0	0	0	0	0	1	2	0	1	0	1	0	0	0	0	2	1	1	0	0	1	0	0	0	0	0	1	0	0	0	0	0	0	0	0	1	0	0	2	0	0	1	0	0	0	1	1	1	1	0	0	0	0	0	2	1	0	0	1	1	0	0	0	0	1	0	0	0	2	0	0	0	0	0	2	0	0	0	0	0	0	0	0	1	1	1	1	1	1	0	1	0	1	0	0	1	0	0	2	0	1	0	2	0	2	0	1	2	0	0	1	0	0	0	0	0	0	0	0	0	0	0	0	1	0	1	1	1	0	1	2	0	2	0	0	0	0	1	0	0	1	0	0	0	0	0	2	0	1	0	0	0	0	0	1	1	0	2	0	0	2	0	0	0	0	1	0	2	0	0	0	0	0	0	0	1	0	0	0	2	0	1	1	0	1	0	0	1	0	1	0	1	0	1	1	0	1	0	0	0	0	1	0	2	0	2	2	1	1	2	0	2
Non-outlier-1439	ssa01	122285446	122286085	-639	<DEL>	intron_variant	MODIFIER	LOC106565185	0.0415836	200	3	0.015	194	51	12	18	14	2	0.754864	0.198444	0.0466926	0.529412	0.411765	0.0588235	0	1	2	1	0	1	0	0	1	0	1	1	0	1	0	0	1	1	0	0	1	1	1	0	0	0	0	0	0	0	0	0	2	0	0	0	0	0	0	0	1	0	0	0	1	0	0	0	0	0	0	0	0	0	0	1	0	0	2	0	0	0	0	0	2	1	0	0	0	0	0	1	2	0	0	0	0	1	0	0	0	1	1	0	0	0	1	0	0	1	0	0	1	0	0	0	0	1	0	0	0	0	1	1	0	0	0	0	0	0	0	0	0	1	0	2	0	1	0	0	0	0	2	2	0	0	1	0	1	0	0	0	0	0	1	1	0	0	0	2	0	0	0	0	1	0	1	0	0	0	0	1	0	0	0	0	0	1	0	1	0	0	0	0	0	0	0	0	0	1	0	2	0	0	0	0	0	0	0	0	0	0	0	0	0	0	0	0	0	1	0	0	0	0	1	2	1	0	0	0	0	0	0	0	0	0	0	0	0	1	0	0	2	0	0	0	0	0	0	0	1	0	0	1	0	0	0	0	0	0	0	0	1	0	1	0	0	0	0	1	0	0	1	1	0	0	0	0	1	0	0	0	0	0	1	0	0	1	1	1	0	1	1	1	1	0	0	0	1	0	1	2	0	0	1	1	0	1	2	0	0	0	0	0	0	0	0	0	1	1	0
Non-outlier-1440	ssa01	8971514	8971755	-241	<DEL>	intergenic_region	MODIFIER	LOC106612204-LOC106612269	0.0412798	200	3	0.015	231	21	5	24	10	0	0.898833	0.0817121	0.0194553	0.705882	0.294118	0	0	0	1	0	2	0	0	0	0	0	0	0	0	0	0	0	0	0	0	0	1	1	0	0	0	0	0	0	0	0	0	0	1	0	0	0	0	0	0	0	0	0	0	0	0	0	0	0	0	0	0	0	0	0	0	0	0	0	0	0	1	0	0	2	0	0	0	0	0	0	0	0	0	0	0	0	0	0	0	1	0	0	1	0	0	0	0	0	0	0	0	0	0	0	0	0	0	0	0	0	0	0	0	2	1	0	0	0	0	0	0	0	0	2	2	1	0	1	0	0	0	0	0	0	0	1	0	0	0	0	0	0	0	0	0	0	0	0	0	0	0	0	0	0	0	0	0	0	0	0	0	0	0	0	0	0	0	1	0	0	0	0	0	0	0	0	0	0	0	0	0	0	0	0	0	0	0	0	0	0	0	0	0	0	0	0	0	0	0	0	0	0	0	0	0	0	0	0	0	1	0	1	0	0	0	0	0	0	0	0	0	0	1	0	0	0	1	0	0	0	0	1	0	0	0	0	0	0	0	0	1	0	1	0	1	0	0	0	0	0	0	0	0	0	0	0	0	0	0	0	0	0	0	0	0	0	1	0	0	0	0	0	1	1	1	0	0	0	1	1	0	0	0	0	0	1	1	0	0	0	1	0	1	0	0	0	0	0	0	0	1
Non-outlier-1441	ssa27	30156990	30157381	-391	<DEL>	intergenic_region	MODIFIER	casd1-col1a2	0.0411811	200	3	0.015	213	41	3	22	11	1	0.828794	0.159533	0.0116732	0.647059	0.323529	0.0294118	0	0	0	1	0	0	0	0	0	0	0	0	0	0	1	1	1	0	0	0	0	1	0	0	0	2	0	0	0	1	0	0	0	0	0	0	1	0	0	0	1	0	0	0	0	0	0	0	0	0	0	0	0	0	0	1	0	0	1	0	0	0	0	0	1	0	0	0	0	0	0	0	0	0	1	0	0	1	0	0	0	1	0	0	0	1	1	0	0	0	0	0	0	1	0	0	0	0	0	0	0	0	0	0	0	0	0	0	0	0	0	0	0	0	1	0	0	0	0	0	1	0	1	0	0	0	0	0	0	0	0	0	0	0	0	0	0	0	0	0	0	0	0	0	0	0	0	1	0	0	0	0	0	0	0	0	0	2	0	1	0	0	0	1	0	0	0	0	1	0	0	0	0	0	2	0	0	1	0	0	0	0	0	0	0	0	0	0	0	0	0	1	0	0	0	1	1	0	0	0	0	0	0	0	0	0	0	0	0	1	0	0	1	0	0	0	0	0	0	0	0	0	0	0	0	0	0	0	0	0	1	0	0	1	0	0	0	1	1	0	1	1	0	1	0	1	1	0	0	0	0	0	0	0	0	1	1	0	1	0	2	1	0	1	0	0	1	0	0	0	0	0	0	1	0	1	0	1	1	1	0	0	0	0	0	0	0	0	1	0	1
Non-outlier-1442	ssa01	32900238	32907425	-7187	<DEL>	intergenic_region	MODIFIER	id19918-LOC106601106	0.0411258	200	3	0.015	244	12	1	29	4	1	0.949416	0.0466926	0.00389105	0.852941	0.117647	0.0294118	1	0	0	0	0	0	0	0	0	0	0	0	0	0	0	0	0	0	0	0	0	0	1	0	0	0	0	0	0	0	0	0	0	0	0	0	0	0	0	0	0	0	0	0	0	0	0	0	0	0	0	0	0	0	0	0	0	0	0	0	0	0	0	0	0	0	0	0	0	0	0	0	0	0	0	0	0	0	0	0	0	0	0	0	0	0	0	0	0	0	0	0	1	0	0	0	0	0	0	0	0	0	0	0	0	0	0	0	0	0	0	0	0	0	0	0	0	0	0	0	0	0	0	0	0	0	0	0	0	0	0	0	0	0	0	0	0	0	0	0	0	0	0	0	0	2	0	0	0	0	0	0	1	0	0	0	0	0	0	0	0	0	0	0	0	0	0	0	0	0	0	0	0	0	0	0	1	1	0	0	0	0	0	0	0	0	0	0	0	0	0	0	0	0	0	0	0	0	1	0	0	0	0	0	0	0	0	0	1	0	0	0	0	0	0	0	0	0	0	0	0	1	0	0	0	0	0	0	0	0	0	0	1	0	0	0	0	0	0	0	0	0	0	0	0	0	0	0	0	0	0	1	0	1	0	0	0	0	0	0	0	2	0	0	0	1	1	0	0	1	0	0	0	0	0	0	0	0	0	0	1	0	0	0	0	0	0	0	0	0	0
Non-outlier-1443	ssa04	54355066	54355877	-811	<DEL>	intergenic_region	MODIFIER	LOC106603419-LOC106603418	0.0410817	200	3	0.015	219	33	5	34	0	0	0.85214	0.128405	0.0194553	1	0	0	0	0	0	0	0	0	0	0	0	0	0	0	0	0	0	0	0	1	0	0	0	0	0	0	0	0	2	0	0	0	0	1	0	0	0	0	0	0	0	0	0	0	0	0	0	0	1	0	0	0	1	0	0	0	0	0	0	2	1	1	0	0	1	0	0	0	0	0	0	0	0	0	0	0	1	0	0	0	1	0	0	0	0	1	0	0	0	0	1	0	0	0	1	0	1	0	0	1	0	0	0	0	0	0	0	0	0	0	0	0	0	0	0	0	1	0	0	1	0	0	0	0	0	0	0	0	0	0	0	0	0	1	0	0	1	0	0	0	0	0	0	0	0	0	1	1	1	0	0	0	0	0	0	0	0	0	0	2	0	0	0	0	1	0	1	0	0	0	0	1	0	0	0	0	0	0	0	0	0	0	0	0	0	0	0	0	0	0	0	2	0	0	0	0	0	0	1	0	0	0	0	0	0	0	0	0	1	0	0	0	0	0	0	0	0	0	1	0	0	0	0	0	0	1	0	1	0	0	0	0	0	0	0	0	0	0	0	1	0	0	1	2	0	1	0	0	0	0	0	0	0	0	0	0	0	0	1	0	0	0	0	0	0	0	0	0	0	0	0	0	0	0	0	0	0	0	0	0	0	0	0	0	0	0	0	0	0	0	0	0	0
Non-outlier-1444	ssa19	26259779	26259978	-199	<DEL>	intron_variant	MODIFIER	LOC106578615	0.0409197	200	3	0.015	163	70	24	13	17	4	0.634241	0.272374	0.0933852	0.382353	0.5	0.117647	0	1	0	0	1	0	1	0	0	1	2	1	0	2	2	0	0	0	1	2	0	0	0	0	0	0	0	0	0	1	0	1	1	0	1	1	1	2	1	0	0	1	1	1	0	0	0	1	0	0	0	1	0	0	0	0	0	2	0	0	0	0	2	0	0	1	1	2	2	0	0	0	0	0	0	0	1	0	0	0	1	0	1	0	1	0	0	1	0	0	1	0	0	0	0	0	1	0	1	1	0	0	1	1	0	2	0	0	0	0	0	0	0	0	2	0	0	0	1	1	0	0	0	1	2	2	1	0	2	0	0	1	1	1	0	2	1	1	0	0	0	0	1	0	0	1	1	1	1	1	0	1	0	1	0	2	1	0	0	0	2	0	2	1	1	1	0	1	0	0	0	0	0	0	2	0	1	2	0	0	0	0	2	0	1	1	0	0	0	0	0	0	1	0	1	0	0	0	0	0	1	1	1	0	0	1	0	0	1	0	0	0	0	2	0	0	0	0	1	0	0	0	0	0	0	0	1	0	0	0	0	0	0	0	1	0	0	2	1	0	0	0	0	1	1	0	0	0	1	0	0	0	0	2	0	0	0	0	1	0	0	0	1	0	1	1	1	0	1	0	1	0	2	1	1	1	0	2	1	1	1	1	0	2	1	1	0	1	0	0	2
Non-outlier-1445	ssa09	111835273	111835410	-137	<DEL>	intron_variant	MODIFIER	LOC106612848	0.0408742	200	3	0.015	251	5	1	30	4	0	0.976654	0.0194553	0.00389105	0.882353	0.117647	0	1	0	0	1	0	0	0	0	0	0	0	0	0	0	0	0	0	0	0	0	0	0	0	0	0	0	0	0	0	0	0	1	0	0	0	0	0	0	0	0	0	0	0	0	0	0	0	0	0	0	0	0	0	0	0	0	0	0	0	0	0	0	0	0	0	0	0	0	0	0	0	0	0	0	0	0	0	0	0	0	0	0	1	0	0	0	0	0	0	0	0	0	0	0	0	0	0	0	0	0	0	0	0	0	0	0	0	0	0	0	0	0	1	0	0	0	0	0	0	0	0	0	0	0	0	0	0	0	0	0	0	0	0	0	0	0	0	0	0	0	0	0	0	0	0	0	0	0	0	0	0	0	0	0	0	0	0	0	0	0	0	0	0	0	0	0	0	0	0	0	0	0	0	2	0	0	0	0	0	0	0	0	0	0	0	0	0	0	0	0	0	0	0	0	0	0	0	0	0	0	0	0	0	0	0	0	0	0	0	0	0	0	0	0	0	0	0	0	0	0	0	0	0	0	0	0	0	0	0	0	0	0	0	0	0	0	0	0	0	0	0	0	0	0	0	0	0	0	0	0	0	0	0	0	0	0	0	1	0	0	0	0	0	0	0	0	0	0	0	0	0	0	0	0	0	0	0	0	0	1	0	0	0	0	1	1	0	0	0	0	0
Non-outlier-1446	ssa18	26275623	26275840	-217	<DEL>	intron_variant	MODIFIER	LOC106577164	0.0406853	200	3	0.015	138	85	34	7	23	4	0.536965	0.330739	0.132296	0.205882	0.676471	0.117647	1	1	1	1	1	2	1	0	1	1	1	0	0	0	1	2	2	0	2	0	1	0	0	0	0	1	0	2	2	1	0	0	0	0	0	1	0	0	0	2	0	0	1	0	1	0	1	0	0	0	0	0	0	0	0	2	0	0	2	0	2	0	0	1	0	2	1	0	0	0	0	0	0	0	0	1	1	1	0	0	1	1	0	0	0	2	1	2	0	0	1	1	1	0	2	0	2	1	1	0	0	0	1	2	0	2	0	0	1	2	0	0	0	1	1	2	1	1	2	0	2	1	0	0	1	0	1	0	1	1	1	0	0	0	2	0	2	1	0	0	1	0	2	1	1	0	1	0	1	0	1	1	1	0	0	0	0	0	0	1	0	1	0	0	0	0	0	1	1	1	0	0	0	2	0	1	1	2	2	1	0	0	0	0	0	0	1	0	0	1	1	0	1	0	1	0	1	1	0	1	2	1	1	1	0	0	1	2	0	0	0	0	0	0	1	1	1	1	1	0	0	1	1	0	0	0	2	0	0	0	1	0	0	2	1	1	0	0	1	1	2	0	1	2	0	0	0	0	0	0	0	1	0	0	0	2	0	0	0	0	0	1	1	1	1	1	1	1	1	1	2	1	1	0	1	1	1	1	1	1	0	2	2	0	1	1	2	1	1	1	1
Non-outlier-1447	ssa05	53092618	53092800	-182	<DEL>	intergenic_region	MODIFIER	LOC106605155-LOC106605156	0.0406321	200	3	0.015	242	12	3	27	7	0	0.941634	0.0466926	0.0116732	0.794118	0.205882	0	0	0	0	0	0	0	0	0	0	1	0	0	0	0	0	0	0	0	0	0	0	0	0	0	0	0	0	0	0	2	0	0	0	0	0	0	0	0	0	0	0	0	0	0	1	0	0	0	0	0	0	0	0	0	0	0	0	0	0	0	1	0	0	0	0	0	0	0	0	0	0	0	0	0	0	0	0	0	0	0	0	0	0	0	0	0	0	2	0	0	0	0	0	0	0	0	0	0	0	0	0	0	0	1	1	0	0	0	1	0	0	0	0	0	0	0	0	0	0	0	0	0	0	0	0	0	0	0	0	0	0	0	0	0	0	0	0	0	0	0	0	0	0	0	0	0	0	0	0	0	0	0	0	0	0	0	0	0	0	0	0	1	0	0	0	0	1	0	0	0	0	0	0	0	0	0	0	0	0	0	0	0	0	0	0	0	0	0	0	0	0	0	0	0	1	0	0	0	0	0	0	0	0	0	0	0	0	0	0	0	0	0	0	0	1	0	1	0	0	0	0	0	0	0	0	0	0	0	0	0	0	0	0	0	0	0	0	0	0	0	2	0	0	0	0	0	0	1	0	0	0	0	0	0	0	0	0	0	1	0	0	0	0	1	0	0	0	0	0	0	1	0	0	0	0	0	0	0	0	0	0	0	1	0	0	1	1	0	1	0	0
Non-outlier-1448	ssa24	11348748	11349140	-392	<DEL>	intergenic_region	MODIFIER	id1094018-LOC106585096	0.0405949	200	3	0.015	211	40	6	22	10	2	0.821012	0.155642	0.0233463	0.647059	0.294118	0.0588235	0	0	1	0	0	2	1	1	0	1	0	0	0	1	1	0	2	0	0	1	0	0	0	0	1	0	0	1	0	0	1	0	1	0	0	0	1	1	0	0	0	0	1	0	0	0	0	0	0	1	0	0	0	0	0	0	0	0	0	0	0	0	0	0	0	0	0	0	0	0	0	0	0	0	1	0	0	0	0	0	1	0	0	0	0	0	0	0	0	0	0	0	0	0	0	0	1	1	0	0	0	0	0	1	1	0	1	0	0	0	0	0	0	0	0	2	0	0	1	0	0	0	0	0	0	0	1	0	0	0	0	0	0	1	0	0	0	1	0	0	0	0	1	0	0	0	0	0	0	0	0	0	0	0	0	0	1	0	0	0	0	0	0	0	0	0	0	0	0	0	2	0	0	0	0	0	1	0	0	0	0	0	0	0	0	0	0	0	0	0	0	0	0	0	0	0	1	0	0	0	0	0	0	0	0	0	1	0	1	1	0	1	0	0	0	0	0	0	0	0	1	0	0	0	2	0	0	0	0	1	0	0	1	0	2	0	0	0	0	0	1	0	0	0	0	0	0	0	0	0	0	1	1	0	0	0	0	0	1	1	0	0	1	0	0	0	0	0	0	1	1	2	0	0	1	0	2	0	0	0	1	0	0	1	0	0	0	0	1	0	1
Non-outlier-1449	ssa19	53338687	53338801	-114	<DEL>	upstream_gene_variant	MODIFIER	rhbdl1	0.0402661	200	3	0.015	113	96	48	22	9	3	0.439689	0.373541	0.18677	0.647059	0.264706	0.0882353	0	0	1	0	1	1	1	1	2	0	1	2	0	1	0	1	1	0	0	0	1	0	0	1	0	1	0	0	0	1	2	0	1	2	1	1	2	2	0	0	2	1	0	0	0	1	1	0	0	1	0	0	0	1	2	2	2	0	2	0	0	1	0	1	0	0	1	1	0	1	0	2	1	0	0	2	0	0	0	0	0	1	0	0	0	1	1	1	0	0	0	1	2	1	1	2	1	0	1	0	0	0	1	2	0	1	1	2	2	1	0	0	1	1	0	1	0	2	2	0	0	2	0	2	0	0	1	2	2	2	1	1	1	0	0	1	2	2	1	1	0	0	0	0	1	1	1	0	1	0	0	1	0	0	0	1	1	2	0	0	1	1	2	2	1	0	1	1	0	1	0	0	1	0	1	1	0	2	1	0	1	2	1	2	1	1	2	2	2	0	0	2	0	1	0	0	0	1	1	1	0	0	1	0	2	1	0	1	1	0	1	1	2	0	2	1	1	0	0	2	2	0	2	2	0	0	1	1	0	0	2	1	2	2	1	0	0	0	1	0	1	1	0	1	0	1	1	1	0	1	2	0	0	1	0	0	0	1	0	0	1	1	0	2	0	0	0	1	0	0	0	0	0	0	1	0	1	0	0	0	0	0	1	0	0	1	1	2	0	2	0
Non-outlier-1450	ssa01	84294045	84294687	642	<DUP>	downstream_gene_variant	MODIFIER	LOC106611073	0.0399156	200	3	0.015	190	41	26	31	2	1	0.7393	0.159533	0.101167	0.911765	0.0588235	0.0294118	1	2	0	1	0	0	0	0	0	1	0	0	1	0	0	1	1	0	0	0	0	0	0	0	0	0	0	0	0	0	0	0	0	0	0	0	1	1	0	0	1	0	0	2	0	0	2	1	0	0	0	2	0	1	0	0	0	0	0	0	0	1	0	0	0	0	0	0	0	0	0	0	0	2	0	2	0	0	0	0	0	0	0	0	0	2	0	1	1	1	1	0	0	1	0	0	0	2	0	0	0	0	1	1	0	0	2	0	0	2	0	2	0	0	0	0	0	0	0	0	0	0	0	2	0	1	0	0	0	0	0	0	0	1	2	0	0	0	0	0	0	0	0	0	0	0	0	0	0	2	0	0	0	1	2	0	0	0	0	0	1	2	0	1	0	2	0	0	1	0	0	1	0	0	0	1	0	0	2	0	1	0	1	2	0	2	0	0	0	0	0	1	0	0	0	0	1	1	0	0	0	0	0	0	1	2	1	0	0	1	1	0	0	0	1	1	0	0	0	0	0	0	0	0	0	0	0	0	0	0	0	0	0	0	0	0	0	0	0	1	0	0	0	0	0	0	1	1	0	2	2	2	0	2	2	0	0	0	0	0	0	0	0	0	0	0	0	0	0	0	0	0	1	0	0	0	0	0	0	0	1	2	0	0	0	0	0	0	0	0	0
Non-outlier-1451	ssa14	17681890	17687136	-5246	<DEL>	intergenic_region	MODIFIER	LOC106568848-LOC100136455	0.03912	200	3	0.015	192	52	13	19	12	3	0.747082	0.202335	0.0505837	0.558824	0.352941	0.0882353	1	1	0	1	0	0	2	0	0	0	0	1	0	0	1	1	0	2	2	0	1	1	0	0	0	0	0	0	0	0	0	0	0	0	0	0	0	1	0	2	1	0	1	0	1	0	0	0	0	1	0	0	0	0	0	0	0	0	0	1	0	0	0	0	0	0	0	0	0	1	0	0	1	0	1	2	0	1	1	0	0	1	0	0	0	0	0	0	0	0	1	0	0	1	0	0	0	0	0	0	0	0	0	1	1	0	1	0	1	0	0	0	0	1	0	0	0	0	1	0	0	0	0	0	0	0	1	0	0	0	0	0	0	0	0	0	0	0	0	0	0	0	0	0	0	2	1	1	1	0	0	0	1	1	0	0	0	0	0	0	0	1	0	0	0	0	0	1	0	0	0	0	0	2	0	0	1	0	1	1	0	0	0	0	0	0	1	0	2	0	0	1	1	2	1	1	2	0	0	0	0	0	0	0	0	0	0	0	0	1	1	0	0	0	1	0	0	0	2	0	1	0	0	0	0	0	0	0	0	0	0	0	1	0	0	0	0	0	0	0	0	0	0	0	0	1	2	1	0	0	0	0	0	2	0	0	1	0	0	0	0	0	1	0	2	1	2	1	1	2	1	0	0	1	1	1	0	1	0	1	0	0	0	0	0	0	0	1	0	0	1
Non-outlier-1452	ssa16	35823010	35823312	-302	<DEL>	intergenic_region	MODIFIER	LOC106573628-LOC106573627	0.0389495	200	3	0.015	132	86	39	12	12	10	0.513619	0.33463	0.151751	0.352941	0.352941	0.294118	0	0	1	0	1	1	0	0	0	0	1	0	0	1	0	1	2	1	1	1	0	1	0	0	0	0	0	0	0	0	0	0	1	1	2	1	0	1	1	0	0	1	0	2	1	2	0	0	2	1	0	2	2	1	0	2	0	0	2	0	0	0	0	0	2	1	1	0	1	1	1	1	0	0	0	1	1	2	1	0	0	0	0	0	0	0	0	1	1	1	1	0	0	0	0	0	0	0	1	0	0	0	0	2	0	2	2	2	0	2	2	1	1	1	0	2	1	0	0	1	2	2	1	2	1	0	1	1	1	1	1	0	0	0	0	2	0	0	2	0	0	2	1	2	0	1	1	2	1	2	2	0	1	1	0	1	1	0	1	0	1	1	2	2	2	1	0	1	0	2	0	0	0	0	1	0	1	1	2	1	0	0	0	1	2	1	0	1	0	0	1	1	0	0	0	1	2	1	0	1	0	1	0	1	0	1	0	1	1	1	0	0	0	0	0	1	0	0	1	0	1	2	1	0	0	2	0	0	2	0	0	1	0	1	2	0	0	0	0	0	0	0	0	0	1	0	1	1	0	1	0	0	0	0	0	0	0	2	0	2	1	2	1	1	2	1	0	1	1	2	1	2	0	0	0	0	1	0	1	0	1	0	2	0	2	2	1	0	1	0	2
Non-outlier-1453	ssa01	43460024	43462014	-1990	<DEL>	intron_variant	MODIFIER	nrxn3	0.0388653	200	3	0.015	221	32	4	34	0	0	0.859922	0.124514	0.0155642	1	0	0	1	1	0	1	0	0	0	0	0	0	0	0	0	0	1	1	0	0	0	1	0	0	2	0	0	0	0	1	0	0	0	0	0	0	0	0	0	0	0	0	1	0	0	0	0	0	0	0	0	0	0	0	0	0	0	0	0	0	0	0	0	0	0	0	0	0	0	0	0	0	0	0	0	0	0	0	0	1	0	0	0	0	0	0	0	0	0	0	0	1	0	0	1	0	0	0	0	0	2	1	0	1	0	0	0	0	0	0	1	0	0	0	0	0	0	0	0	0	0	1	1	0	0	1	0	0	0	0	0	0	1	0	0	0	0	0	0	0	0	1	0	0	0	0	1	0	0	0	0	0	0	0	0	1	0	0	0	0	0	0	0	0	0	0	0	0	0	0	1	0	0	0	1	2	0	0	0	0	0	0	0	0	0	0	0	0	0	0	0	0	1	0	0	0	1	0	0	0	0	1	0	0	0	0	0	1	0	0	0	0	1	0	0	1	0	0	0	0	0	0	0	1	0	0	0	0	0	0	0	0	0	0	2	0	0	1	0	0	0	0	0	0	0	0	0	0	0	0	0	0	0	0	0	0	0	0	1	0	0	0	0	0	0	0	0	0	0	0	0	0	0	0	0	0	0	0	0	0	0	0	0	0	0	0	0	0	0	0	0	0	0
Non-outlier-1454	ssa19	24997444	24998810	-1366	<DEL>	intergenic_region	MODIFIER	LOC106578588-peci	0.0384961	200	3	0.015	130	83	44	10	15	9	0.505837	0.322957	0.171206	0.294118	0.441176	0.264706	0	2	0	1	2	1	2	0	0	0	0	1	2	0	1	0	0	1	1	0	0	2	0	0	2	2	1	1	0	0	2	0	1	1	1	0	0	2	1	0	0	2	0	2	0	0	1	0	0	0	0	1	1	1	1	0	1	0	0	0	0	0	0	0	1	1	1	0	0	1	2	2	0	0	0	0	1	0	1	1	0	2	0	1	0	1	2	0	1	0	1	1	1	1	1	0	0	0	0	2	0	1	1	1	1	0	1	0	2	0	2	1	0	1	2	2	0	0	0	0	2	0	1	1	1	0	1	1	0	0	1	0	1	1	2	0	0	0	2	1	2	0	0	1	0	2	2	0	0	2	0	2	0	0	0	0	2	1	0	2	1	0	2	1	2	0	1	1	0	0	2	0	1	0	0	1	2	2	0	0	0	0	0	0	0	0	0	1	1	0	2	0	0	0	0	2	1	0	1	0	2	1	0	0	0	1	1	2	1	1	0	2	0	0	0	2	0	1	1	0	0	0	1	0	0	1	0	2	0	0	0	1	0	0	2	1	1	1	1	0	1	1	0	1	1	1	1	0	0	0	1	0	0	0	1	2	0	1	0	2	0	1	1	0	0	0	1	1	2	1	2	2	0	1	1	1	0	1	0	1	0	2	2	1	1	2	0	2	2	1	1
Non-outlier-1455	ssa19	31368034	31368332	-298	<DEL>	intron_variant	MODIFIER	LOC106578667	0.0384551	200	3	0.015	29	54	174	1	4	29	0.11284	0.210117	0.677043	0.0294118	0.117647	0.852941	2	0	2	2	2	2	2	2	2	2	2	1	1	2	2	2	1	2	2	2	2	2	1	1	2	2	0	1	0	2	0	2	2	2	1	2	2	2	2	2	2	2	2	2	2	1	0	2	1	2	1	1	1	2	2	2	0	0	1	1	2	2	1	1	1	2	2	1	1	2	2	2	0	2	2	2	1	0	1	2	2	2	2	1	2	2	1	2	2	2	2	1	2	1	2	2	2	2	2	2	2	1	2	1	2	2	2	2	0	2	1	2	1	2	2	2	2	2	2	1	2	0	2	0	0	2	2	2	2	2	2	1	1	2	2	2	2	2	2	0	2	2	2	2	2	2	2	2	2	1	2	2	1	0	2	2	2	2	1	1	2	0	0	1	2	2	2	2	2	1	2	2	0	0	1	1	2	1	2	2	2	2	1	2	1	2	2	1	2	2	2	2	2	0	2	1	2	2	2	2	2	2	2	1	2	2	2	0	0	2	2	2	1	2	0	1	0	2	2	2	0	2	0	2	2	2	2	2	2	2	2	0	2	2	1	1	0	0	2	2	2	2	2	2	2	1	2	2	1	2	2	2	2	2	1	2	1	2	2	1	2	2	2	1	2	2	2	2	2	2	2	2	2	2	2	1	2	2	2	2	1	2	2	2	2	2	2	2	2	0	2
Non-outlier-1456	ssa02	52856105	53380187	-524082	<DEL>	feature_ablation	HIGH	LOC106588936&LOC106588940&LOC106588948&LOC106589018&LOC106589036&LOC106589040&LOC106589049&LOC106589059&LOC106589063&LOC106589071&LOC106589087&LOC106589116&LOC106589135&LOC106589141&LOC106589147&LOC106589165&LOC106589168&LOC106589169&LOC106589170&LOC106589172&LOC106589173&LOC106589186&LOC106589281&coq7&erp27&id130168&id130200&trnaa-agc&trnaa-ugc	0.0380274	200	3	0.015	238	19	0	27	7	0	0.92607	0.07393	0	0.794118	0.205882	0	0	0	1	0	1	0	0	0	0	0	0	0	0	0	0	0	0	0	0	0	0	0	1	0	0	0	0	0	0	0	0	1	1	0	0	0	1	0	0	0	0	0	0	1	0	0	0	1	0	0	0	0	0	0	0	0	0	0	0	0	0	0	0	0	0	0	0	0	0	0	0	0	0	0	0	0	0	0	0	0	0	0	0	0	0	0	0	0	0	0	0	0	0	0	0	0	0	0	0	0	0	0	0	0	0	0	0	1	0	0	0	0	1	0	0	0	0	0	1	0	0	0	0	0	1	0	0	0	0	0	0	0	0	0	0	0	0	0	0	0	0	0	0	0	1	1	0	0	0	0	0	0	0	1	0	0	0	0	0	0	0	0	0	0	0	0	0	0	0	0	0	0	0	0	0	0	0	0	0	0	0	0	0	0	0	0	0	0	1	0	0	0	0	0	0	0	0	0	0	0	0	0	0	0	0	0	0	0	0	0	0	0	0	0	0	0	0	0	1	0	0	1	0	1	0	0	0	0	0	0	0	0	0	0	0	0	0	0	0	0	0	0	0	0	0	0	0	0	0	0	0	0	0	0	0	0	0	0	0	0	0	0	0	0	0	0	0	1	1	0	0	1	0	1	1	0	1	0	0	0	0	0	0	0	0	1	0	0	0	0	0
Non-outlier-1457	ssa13	43088933	43090447	-1514	<DEL>	intron_variant	MODIFIER	LOC106567287	0.0379667	200	3	0.015	229	24	4	25	8	1	0.891051	0.0933852	0.0155642	0.735294	0.235294	0.0294118	0	0	0	0	0	0	0	0	0	0	1	0	0	0	0	0	0	0	0	0	0	0	0	0	0	0	0	0	0	0	0	1	1	0	0	1	0	0	1	0	0	0	0	0	0	0	0	0	0	0	0	1	1	0	0	0	0	0	0	0	0	0	0	0	0	0	0	0	0	0	0	0	0	0	0	0	0	0	0	0	0	0	0	0	0	0	0	0	0	0	0	0	0	0	0	0	0	0	0	0	0	0	1	1	0	0	0	0	0	0	0	0	0	0	0	1	0	0	0	0	0	0	0	0	0	0	1	0	1	1	0	0	0	0	0	0	0	0	0	0	0	0	0	0	0	0	1	1	0	0	0	1	0	0	0	0	0	0	2	0	0	0	0	0	0	0	0	0	0	0	0	0	0	0	0	0	0	0	2	0	1	0	0	0	0	0	0	0	0	0	0	2	0	0	0	0	0	0	1	0	0	1	0	0	0	0	0	0	0	0	1	0	0	0	0	0	2	0	0	0	0	0	1	0	0	1	0	0	0	0	0	0	0	0	0	0	0	0	0	0	0	0	0	0	0	1	1	0	0	0	0	0	0	0	0	0	0	0	1	0	0	0	1	0	1	1	0	0	1	0	0	0	0	0	0	0	0	0	0	0	0	0	0	1	0	0	1	0	2	0	1
Non-outlier-1458	ssa07	33969274	33969473	-199	<DEL>	intergenic_region	MODIFIER	LOC106609249-LOC106609248	0.0377615	200	3	0.015	236	17	4	26	8	0	0.918288	0.0661479	0.0155642	0.764706	0.235294	0	0	0	1	0	0	0	0	0	0	0	0	0	0	0	0	0	1	0	0	0	0	0	0	1	0	0	1	0	0	0	0	0	0	0	0	0	0	0	0	2	0	0	0	0	0	1	0	0	0	0	0	0	0	0	0	0	0	0	0	0	0	0	0	0	0	0	0	0	0	0	2	0	0	0	0	0	0	0	0	0	0	0	0	0	1	0	1	0	0	0	0	0	0	0	0	0	0	0	0	0	0	0	0	0	0	0	1	0	0	0	0	2	0	0	0	0	0	0	1	0	0	0	0	0	0	0	0	0	0	0	0	0	0	0	1	0	0	0	0	0	0	0	0	0	0	0	0	0	0	0	0	0	2	0	0	0	0	0	0	0	0	1	0	0	0	0	0	0	0	0	0	0	0	0	0	0	0	0	0	0	0	0	0	0	0	0	0	0	0	0	1	0	0	0	0	0	0	0	0	0	0	0	1	0	0	0	0	0	0	0	0	0	0	0	1	0	0	0	1	0	0	0	0	0	0	0	0	0	0	0	0	0	0	0	0	0	0	0	0	0	0	0	0	0	0	0	1	0	0	1	0	0	0	0	0	0	0	0	0	0	0	0	1	0	0	1	0	1	0	1	0	0	1	1	0	0	0	0	0	0	0	0	0	0	1	1	0	0	0	0	0
Non-outlier-1459	ssa25	8723312	8723534	-222	<DEL>	intergenic_region	MODIFIER	LOC106586088-LOC106586120	0.0369698	200	3	0.015	137	75	45	12	12	10	0.533074	0.291829	0.175097	0.352941	0.352941	0.294118	0	1	1	1	1	0	1	2	1	0	0	0	0	0	1	0	1	1	2	0	0	0	0	2	0	0	0	0	1	1	0	2	0	1	2	2	1	1	1	0	1	0	0	0	1	1	1	0	2	0	2	0	1	2	1	0	1	1	2	0	0	2	0	0	2	0	0	0	0	1	0	1	1	2	0	1	0	1	0	2	0	1	0	2	1	1	0	1	2	1	0	0	0	0	0	0	0	2	2	0	0	1	0	2	1	2	0	0	0	2	0	0	0	1	0	0	1	0	0	0	0	0	0	0	2	1	1	1	1	1	2	0	1	0	1	0	0	0	1	0	0	0	2	0	0	0	1	1	1	0	2	0	0	1	0	1	0	1	0	1	0	1	1	1	1	0	2	2	0	2	2	0	1	0	0	2	0	0	1	1	0	0	2	0	0	0	1	0	1	1	1	2	0	1	2	0	1	0	1	0	0	0	1	0	0	0	2	0	0	0	0	0	0	0	0	0	0	0	2	1	1	2	2	0	0	0	0	1	0	0	2	2	1	0	0	1	2	2	0	1	1	0	0	2	0	0	2	0	0	2	0	0	0	0	2	1	0	0	0	1	0	2	1	2	1	1	0	0	0	0	2	2	2	0	2	2	1	1	2	1	2	2	1	1	0	0	0	0	1	1	1
Non-outlier-1460	ssa06	43053486	43058482	-4996	<DEL>	intergenic_region	MODIFIER	LOC106607523-id300262	0.0369289	200	3	0.015	192	51	14	20	10	4	0.747082	0.198444	0.0544747	0.588235	0.294118	0.117647	0	2	0	1	0	0	1	0	0	1	0	0	0	0	0	0	0	0	1	0	0	1	0	1	0	1	0	2	0	0	0	0	0	0	1	0	1	0	1	2	0	0	0	2	2	0	0	0	0	0	0	0	0	0	0	0	0	0	0	0	0	0	0	0	2	1	0	0	0	0	0	0	1	0	2	0	2	0	0	0	1	0	0	0	1	2	0	0	0	1	0	0	1	1	1	0	0	0	0	0	0	1	1	0	1	1	0	0	0	0	0	2	0	0	1	0	0	0	0	0	0	0	0	0	2	0	0	0	0	0	0	1	1	0	0	2	0	1	0	0	0	0	0	0	0	1	0	1	0	0	0	1	0	0	0	0	1	0	0	0	0	1	0	1	0	0	0	0	0	0	1	1	0	0	0	0	0	0	0	0	0	1	2	0	0	0	2	0	1	0	0	0	0	1	0	1	0	0	0	1	0	0	0	1	0	0	0	0	0	1	0	0	0	0	0	0	1	0	0	0	0	0	0	1	0	0	0	0	0	0	1	0	0	1	0	1	1	0	0	1	0	0	0	0	0	1	0	0	1	0	0	0	0	1	0	0	0	1	1	2	1	0	1	0	0	0	1	2	0	1	1	0	0	0	0	1	0	0	2	0	0	0	1	2	0	0	0	1	0	0	0
Non-outlier-1461	ssa25	10765887	10766081	-194	<DEL>	intron_variant	MODIFIER	LOC106586153	0.0368131	200	3	0.015	189	55	13	17	15	2	0.735409	0.214008	0.0505837	0.5	0.441176	0.0588235	0	0	0	0	1	0	1	0	0	0	0	2	0	1	0	0	0	0	0	0	0	0	0	0	0	0	0	0	0	0	0	0	0	0	0	0	0	0	0	1	0	2	0	1	0	0	0	0	0	0	0	0	2	1	1	0	2	0	0	1	0	1	0	0	0	1	1	0	0	0	0	0	0	1	0	0	0	0	0	0	0	0	0	0	0	0	0	0	1	0	0	1	0	0	1	0	0	0	1	0	0	1	1	0	0	2	1	1	0	0	1	1	1	1	0	0	0	2	0	0	0	0	0	2	1	1	1	0	0	1	0	0	1	0	0	1	0	0	1	0	0	0	1	2	0	1	0	0	0	0	0	0	0	0	0	1	0	0	0	0	2	1	1	0	1	1	2	0	0	0	0	0	0	0	1	0	0	0	0	0	0	1	0	1	0	1	1	0	0	0	0	0	0	0	0	0	0	0	0	0	1	0	0	0	0	0	1	0	0	0	2	0	0	0	0	1	0	0	0	0	0	1	0	0	0	1	0	0	0	0	0	0	0	1	0	1	1	1	1	0	0	0	0	0	0	0	0	1	0	0	1	2	2	0	0	0	0	0	1	1	0	2	1	0	0	1	0	0	0	0	1	2	0	0	1	1	1	0	1	1	0	0	1	1	0	0	0	0	1	1	1
Non-outlier-1462	ssa05	56034551	56035051	-500	<DEL>	intron_variant	MODIFIER	LOC106605292	0.0367394	200	3	0.015	194	55	8	19	13	2	0.754864	0.214008	0.0311284	0.558824	0.382353	0.0588235	1	0	1	0	1	0	0	0	0	1	0	2	0	1	0	0	0	1	0	0	1	1	0	0	0	0	0	0	1	0	0	0	0	1	0	0	0	0	1	0	1	0	0	0	1	0	0	0	0	0	0	1	0	0	1	1	0	0	1	0	0	0	0	0	0	1	0	0	0	0	0	0	0	0	0	1	1	2	0	0	0	1	1	0	0	0	0	0	0	0	0	1	1	1	0	0	0	0	0	2	0	0	0	2	0	0	0	0	0	2	0	0	0	0	0	0	2	0	0	0	0	0	0	0	0	1	0	1	1	0	0	0	0	0	0	0	0	0	0	0	0	0	1	0	1	0	1	0	0	0	0	0	1	0	0	0	0	0	0	1	1	0	0	0	0	0	1	0	0	0	0	1	0	0	1	0	0	0	2	0	0	1	0	0	0	0	0	0	0	0	0	0	0	0	0	0	0	0	1	0	0	1	0	0	0	1	0	0	0	0	0	1	0	2	0	0	0	1	1	0	0	0	0	0	0	1	0	0	0	0	1	0	1	1	0	0	0	0	0	1	1	0	1	0	1	0	0	0	0	0	1	1	0	0	0	0	1	0	1	2	1	0	0	0	0	0	1	1	0	0	0	1	0	1	1	1	0	2	1	1	0	1	1	0	1	0	0	0	0	0	0
Non-outlier-1463	ssa07	41493301	41493505	-204	<DEL>	intron_variant	MODIFIER	LOC106609368	0.0363465	200	3	0.015	211	41	5	33	1	0	0.821012	0.159533	0.0194553	0.970588	0.0294118	0	0	1	0	0	1	1	1	0	0	0	0	0	0	0	0	0	1	0	1	0	1	0	0	0	0	0	0	1	0	0	0	0	0	1	0	1	0	0	0	0	1	0	0	0	1	0	1	0	1	0	0	0	0	0	0	0	0	0	2	0	0	0	0	0	0	1	0	0	0	0	0	0	0	0	0	0	0	0	0	1	0	0	0	0	0	0	0	0	0	0	0	0	1	0	1	0	0	0	0	0	0	0	0	1	1	0	1	0	1	0	0	1	2	0	1	0	0	1	0	0	0	0	0	0	0	0	0	0	0	0	0	1	0	0	0	0	0	0	0	0	0	1	1	0	1	0	0	0	0	0	1	0	1	1	0	0	0	0	0	0	0	0	0	0	0	0	0	0	0	0	0	0	1	0	0	0	0	0	0	0	0	0	0	0	0	0	0	0	0	1	0	0	0	0	0	0	2	0	0	0	1	0	0	0	0	0	0	0	0	0	0	0	0	0	1	0	0	0	2	0	0	0	0	0	0	1	0	0	0	1	0	0	0	0	0	0	0	0	0	2	0	0	0	0	0	0	0	0	1	0	1	1	0	0	0	0	0	0	0	1	0	0	0	0	0	0	0	0	0	0	0	0	0	0	0	0	0	0	0	0	0	0	0	0	0	0	0	0	0	0	0
Non-outlier-1464	ssa22	9930770	9931858	-1088	<DEL>	intron_variant	MODIFIER	LOC106582749	0.0361393	200	3	0.015	109	103	45	7	19	8	0.424125	0.400778	0.175097	0.205882	0.558824	0.235294	2	2	0	0	1	2	1	0	2	0	1	1	1	1	1	1	2	0	0	1	0	1	0	0	0	0	0	1	1	0	1	1	1	1	1	1	0	1	1	0	2	0	2	0	2	2	0	2	1	1	1	2	1	0	0	1	2	1	0	0	2	2	1	1	0	0	0	1	1	2	1	2	0	0	2	1	2	2	1	0	0	1	0	0	1	0	1	0	1	0	0	1	1	1	0	1	0	2	0	0	0	0	0	0	0	0	0	0	1	1	1	2	1	0	1	2	2	1	1	0	1	1	0	0	0	0	0	1	0	0	1	0	1	1	0	0	0	2	1	0	0	1	2	1	0	0	2	1	1	0	1	0	1	1	2	1	0	1	1	1	2	1	1	1	2	1	1	0	0	1	0	1	1	0	0	2	0	0	0	1	1	0	0	1	1	2	1	0	2	1	2	0	0	1	1	0	1	2	0	2	1	2	2	1	1	0	0	1	1	0	2	2	1	0	1	0	1	0	0	2	0	1	2	0	0	0	0	1	2	2	0	1	1	0	0	1	0	0	1	0	1	0	0	0	1	2	0	2	1	1	0	0	0	0	1	1	0	0	1	1	1	1	2	1	1	2	0	1	1	2	1	2	1	2	1	1	1	1	0	0	1	1	0	0	2	1	2	1	0	1	2
Non-outlier-1465	ssa13	52361045	52363202	-2157	<DEL>	intron_variant	MODIFIER	LOC106567492	0.0360941	200	3	0.015	240	15	2	28	5	1	0.933852	0.0583658	0.0077821	0.823529	0.147059	0.0294118	0	0	0	0	0	1	0	0	1	0	0	1	0	0	0	0	0	0	0	0	0	0	0	0	0	0	0	0	0	0	0	0	0	0	0	0	0	0	0	0	0	0	0	1	0	0	0	0	0	1	0	0	0	0	0	0	0	0	2	0	0	0	0	0	0	0	0	0	0	0	0	0	0	0	0	0	0	0	0	0	0	0	0	1	0	0	0	0	0	0	0	0	0	0	0	0	0	1	0	0	0	0	0	0	0	0	0	0	0	0	0	0	0	0	0	0	0	1	1	0	0	0	0	0	0	0	0	0	0	0	0	1	1	0	0	0	0	0	0	0	0	0	0	0	0	0	0	0	0	0	0	0	0	0	0	0	1	0	0	0	1	0	0	0	0	0	0	0	0	0	0	0	0	0	0	0	0	0	0	0	0	0	0	0	0	0	0	0	0	0	0	0	0	0	0	0	0	0	0	0	0	0	0	0	0	0	0	0	0	0	0	0	0	0	0	0	0	0	0	0	0	0	1	0	0	0	0	0	0	0	0	0	0	0	0	0	0	0	0	0	0	0	0	0	0	0	1	0	0	0	0	0	0	2	0	0	0	1	0	0	0	0	0	0	0	0	1	0	0	0	0	0	0	0	1	2	1	0	0	0	1	0	0	0	0	0	0	0	0	0	0
Non-outlier-1466	ssa11	18196602	18198034	-1432	<DEL>	intergenic_region	MODIFIER	LOC106562105-LOC106562107	0.0360369	200	3	0.015	188	58	11	18	14	2	0.731518	0.225681	0.0428016	0.529412	0.411765	0.0588235	0	0	1	1	0	0	0	0	0	0	1	0	0	0	0	0	0	0	0	0	1	1	1	0	0	0	1	1	0	0	1	0	1	0	0	0	0	0	1	0	0	0	0	0	0	2	0	0	0	0	0	0	0	0	0	0	0	0	2	1	0	1	1	0	1	0	0	2	2	0	0	0	0	0	1	0	0	0	0	0	1	0	0	0	0	0	0	0	0	0	0	2	1	0	0	1	0	0	0	0	0	0	1	1	0	0	0	1	0	0	0	0	1	1	0	0	0	0	1	1	1	0	2	2	0	1	0	0	0	1	1	0	0	1	0	0	1	2	0	0	0	0	0	0	0	1	1	0	1	0	0	0	0	0	0	1	0	0	0	2	0	1	0	1	0	0	1	2	1	0	0	0	0	0	0	0	0	0	0	1	0	0	0	0	0	0	0	0	1	0	0	0	0	0	0	1	0	1	1	0	0	0	1	0	1	0	0	0	0	1	0	1	0	1	0	0	0	0	1	0	0	0	0	0	0	0	0	0	0	0	1	0	0	1	1	1	2	0	0	0	0	0	0	0	0	0	0	0	0	1	0	0	0	0	1	0	1	1	1	1	0	0	1	0	1	0	0	0	0	0	0	0	1	0	1	0	1	0	1	1	1	0	2	2	0	0	0	1	1	1	0
Non-outlier-1467	ssa24	10197928	10198192	-264	<DEL>	splice_donor_variant&splice_region_variant&intron_variant&non_coding_transcript_exon_variant	HIGH	LOC106584954	0.0358306	200	3	0.015	75	82	100	3	14	17	0.291829	0.319066	0.389105	0.0882353	0.411765	0.5	1	1	1	2	0	0	2	2	0	2	2	0	2	1	1	2	0	2	2	2	2	2	1	0	2	0	0	1	1	0	1	1	1	0	1	0	0	0	1	2	0	0	0	0	0	1	2	0	1	1	0	0	2	1	2	1	1	2	1	0	2	0	2	0	2	1	0	1	1	0	2	0	0	2	1	0	2	0	1	0	2	1	1	2	1	1	1	0	2	1	0	2	2	2	2	1	0	2	2	0	2	2	2	1	1	0	0	1	1	2	1	1	0	2	2	0	0	0	2	2	2	1	1	2	1	1	2	0	2	2	2	1	2	2	1	2	0	0	2	2	0	0	2	2	2	1	1	2	0	1	2	2	1	1	1	0	1	1	1	0	2	1	1	0	1	0	1	1	2	2	2	1	2	0	2	2	2	1	2	2	2	0	2	1	0	0	0	0	1	0	1	0	2	0	0	2	1	1	1	2	1	2	2	0	2	2	2	0	2	2	0	0	0	0	2	0	2	2	2	1	1	1	2	2	1	0	2	0	0	0	0	2	0	1	2	2	1	2	1	2	2	2	2	2	1	1	2	2	1	1	1	1	1	1	2	0	2	1	2	2	1	1	2	0	1	2	2	2	2	2	2	1	2	2	1	1	2	0	1	1	1	0	2	2	1	1	2	1	2	1	2
Non-outlier-1468	ssa25	15359607	15359881	274	<DUP>	intergenic_region	MODIFIER	LOC106586251-LOC106586252	0.0354269	200	3	0.015	77	124	56	15	17	2	0.299611	0.48249	0.217899	0.441176	0.5	0.0588235	1	2	1	1	2	1	0	0	0	1	1	1	1	2	0	0	1	2	0	2	1	2	1	0	2	1	1	2	1	2	1	0	1	1	1	0	1	2	2	1	1	1	1	1	1	0	1	1	0	1	1	1	1	1	2	1	0	1	2	1	1	1	0	1	1	1	1	0	1	0	2	1	2	2	0	1	1	0	1	1	0	0	1	2	0	0	2	1	1	1	1	0	0	2	2	1	2	1	0	1	0	1	2	0	1	1	1	0	2	0	1	0	1	0	1	2	2	0	1	2	2	2	0	2	1	1	2	0	2	2	2	2	1	1	2	0	1	1	0	0	1	1	0	1	1	2	1	0	1	1	1	0	1	2	0	1	1	0	1	0	0	2	1	0	1	1	0	2	1	0	0	1	2	2	2	1	1	1	0	0	0	2	1	0	1	0	2	1	2	1	1	1	1	0	0	2	1	1	0	1	1	0	2	0	1	2	0	0	0	0	1	1	0	1	2	0	1	2	2	2	1	1	0	0	1	0	0	2	2	1	0	1	1	1	1	1	0	0	1	0	0	0	1	0	1	1	0	0	2	1	2	0	1	1	1	1	1	1	0	0	0	0	0	0	0	1	1	0	0	1	0	1	1	0	1	1	0	1	1	1	1	1	0	2	0	1	1	1	0	2	1
Non-outlier-1469	ssa05	23771676	23773365	-1689	<DEL>	intron_variant	MODIFIER	LOC106604545	0.0350936	200	3	0.015	162	93	2	16	15	3	0.63035	0.361868	0.0077821	0.470588	0.441176	0.0882353	0	0	1	0	0	0	1	0	1	1	1	0	0	0	1	0	0	0	0	0	0	2	0	1	0	1	0	0	1	0	0	0	1	1	1	1	0	0	0	0	0	1	0	0	1	1	0	0	0	0	0	1	1	1	1	0	0	1	0	0	0	0	0	0	0	0	1	1	0	0	1	0	0	1	0	0	0	0	0	0	0	1	1	0	0	0	0	0	1	0	0	2	0	0	1	0	0	0	0	0	1	0	1	0	1	1	0	1	1	1	1	0	0	1	1	0	0	0	0	1	1	0	0	0	1	1	0	1	1	0	1	0	0	0	1	0	0	0	1	0	1	0	0	1	0	0	0	0	1	0	0	0	0	0	0	1	1	1	0	0	1	0	1	1	0	0	1	0	1	1	1	0	0	0	0	0	0	0	0	1	0	0	1	1	0	1	1	0	1	1	0	1	0	0	0	0	1	1	0	0	1	0	0	0	1	0	1	1	0	0	0	0	1	0	1	0	0	1	1	0	1	0	0	0	0	0	0	1	0	0	0	0	0	0	1	1	1	1	0	0	1	0	1	0	0	1	0	0	0	1	1	1	1	0	1	0	0	0	0	2	1	2	1	0	1	2	0	1	1	1	0	1	1	1	0	0	0	1	1	1	1	0	0	0	1	0	0	0	0	0	1
Non-outlier-1470	ssa22	57804256	57946941	142685	<INV>	bidirectional_gene_fusion	HIGH	gmppb&rnf123	0.0350407	200	3	0.015	234	22	1	26	8	0	0.910506	0.0856031	0.00389105	0.764706	0.235294	0	0	0	0	1	0	0	0	0	0	0	0	0	0	0	0	0	0	0	0	0	0	0	0	0	0	0	0	0	0	0	0	0	1	0	0	0	0	0	0	0	0	0	0	0	1	0	0	0	0	0	0	0	0	0	0	0	0	0	1	0	0	0	0	0	0	0	0	0	0	0	0	0	0	0	0	0	0	0	0	0	0	0	0	0	0	0	0	0	1	0	0	0	0	0	0	0	0	0	0	0	0	0	0	0	0	0	0	0	0	1	1	0	0	0	0	1	0	0	0	0	0	0	0	0	1	1	0	1	1	0	0	0	0	0	0	0	0	0	0	0	0	0	0	0	1	0	0	1	0	0	0	0	0	0	0	0	0	1	0	1	0	0	0	0	0	0	0	0	0	0	0	0	1	0	0	0	1	0	0	0	0	0	1	0	0	0	0	0	0	0	0	0	0	0	0	0	0	0	0	0	0	0	0	0	0	0	0	0	0	0	0	0	0	0	0	0	0	0	0	0	0	1	0	0	0	0	0	0	0	0	0	0	0	0	0	0	0	0	0	0	0	0	0	0	0	0	1	0	0	0	0	1	2	0	0	0	0	1	0	0	1	0	1	1	0	1	0	0	0	1	0	0	0	0	0	0	0	0	1	1	0	0	0	0	0	0	0	0	0	0	0
Non-outlier-1471	ssa28	28103476	28104126	-650	<DEL>	downstream_gene_variant	MODIFIER	LOC106589821	0.0345611	200	3	0.015	204	43	10	32	2	0	0.793774	0.167315	0.0389105	0.941176	0.0588235	0	0	0	0	0	0	0	0	0	0	0	1	0	0	1	0	2	0	0	0	0	0	0	0	0	0	0	0	0	0	1	0	1	0	1	0	1	0	0	1	0	0	0	0	0	0	1	1	0	0	0	0	0	1	0	0	1	0	0	1	1	0	0	2	1	0	0	0	0	0	1	0	0	0	0	0	0	0	1	0	0	0	0	0	0	0	1	1	0	0	0	1	0	0	0	0	0	0	0	1	1	0	0	0	0	0	1	0	0	1	0	0	0	0	0	0	1	0	0	2	0	0	0	0	0	0	2	0	0	1	0	0	0	0	0	0	0	1	0	0	0	0	0	0	0	0	0	0	2	1	1	0	0	0	0	0	0	0	0	0	0	0	0	0	0	0	0	0	1	0	0	1	0	0	2	0	1	0	0	1	0	0	0	0	0	0	0	1	0	0	0	0	0	0	1	0	0	0	1	0	0	0	0	0	0	1	0	0	0	0	1	1	1	0	0	0	0	0	2	2	0	2	0	0	0	0	0	0	0	0	0	2	0	0	0	0	1	0	0	0	0	1	1	0	1	0	0	0	0	0	0	0	0	0	0	0	0	0	0	0	0	0	0	0	0	0	0	0	0	0	0	0	0	0	0	0	1	0	0	0	1	0	0	0	0	0	0	0	0	0	0	0
Non-outlier-1472	ssa03	78374794	78375699	-905	<DEL>	intergenic_region	MODIFIER	LOC106601695-LOC106601696	0.0343798	200	3	0.015	249	8	0	30	4	0	0.968872	0.0311284	0	0.882353	0.117647	0	0	0	0	0	0	0	0	0	0	0	0	1	1	0	0	0	1	0	0	0	0	0	0	0	0	0	0	0	0	0	0	0	0	0	0	0	0	1	0	0	0	0	0	0	0	0	0	0	0	0	0	0	0	0	0	0	0	0	0	0	0	0	0	0	0	0	0	0	0	0	0	0	0	0	0	0	0	0	0	0	0	1	0	0	0	0	0	0	0	0	0	0	0	0	0	0	0	0	0	0	0	0	0	0	0	0	0	0	0	0	0	0	0	0	0	0	0	0	0	0	0	0	0	0	0	0	0	0	0	0	0	0	0	0	0	0	0	0	0	0	0	0	0	0	0	0	0	0	0	0	0	1	0	0	0	0	0	0	0	0	0	0	0	0	0	0	0	0	0	0	0	0	0	0	0	0	0	0	0	0	0	0	0	0	0	0	0	0	0	0	0	1	1	0	0	0	0	0	0	0	0	0	0	0	0	0	0	0	0	0	0	0	0	0	0	0	0	0	0	0	0	0	0	0	0	0	0	0	0	0	0	0	0	0	0	0	0	0	0	0	0	0	0	0	0	0	0	0	0	0	0	0	0	0	0	0	0	0	0	0	0	1	0	0	1	0	0	1	1	0	0	0	0	0	0	0	0	0	0	0	0	0	0	0	0	0	0	0	0	0	0
Non-outlier-1473	ssa11	53165524	53165741	-217	<DEL>	intergenic_region	MODIFIER	LOC106562968-pe2r4	0.0343798	200	3	0.015	249	8	0	30	4	0	0.968872	0.0311284	0	0.882353	0.117647	0	0	0	0	0	0	0	0	0	0	0	0	0	0	0	0	0	0	0	0	0	0	0	0	0	0	0	0	0	0	0	0	0	0	0	0	0	0	0	0	0	0	0	0	0	0	0	0	0	0	0	0	0	0	0	0	0	0	0	0	0	0	0	0	0	0	0	0	0	0	0	0	0	0	0	0	0	0	0	0	0	0	0	0	0	0	0	0	0	0	0	0	0	0	0	0	0	0	0	0	0	0	0	0	0	0	0	0	0	0	0	0	0	0	0	1	0	0	0	0	0	0	0	0	0	0	0	0	0	0	0	0	0	0	0	0	0	0	0	0	0	0	0	0	0	0	0	0	0	0	0	0	0	0	0	0	0	0	0	0	0	0	0	0	0	1	0	0	0	0	0	0	0	0	0	0	0	0	0	0	0	0	0	0	0	0	0	0	0	0	0	0	0	0	0	0	0	0	0	0	0	0	0	0	0	0	0	0	0	0	0	0	1	0	0	0	0	1	0	0	1	0	0	0	0	0	0	0	0	0	0	0	0	0	0	0	0	0	0	0	1	0	0	0	0	0	0	0	0	0	0	0	1	1	0	0	0	0	0	0	0	0	0	1	0	0	0	0	0	0	1	0	0	0	0	0	0	0	0	0	0	0	0	0	1	0	1	0	0	0	0	0
Non-outlier-1474	ssa19	43247622	43247841	-219	<DEL>	intergenic_region	MODIFIER	LOC106578907-trnat-ugu	0.0338743	200	3	0.015	205	42	10	21	11	2	0.797665	0.163424	0.0389105	0.617647	0.323529	0.0588235	0	0	1	1	0	0	0	1	0	0	1	0	0	2	2	0	0	0	0	2	0	1	0	0	0	1	1	0	0	0	1	0	0	1	0	0	0	0	0	1	0	0	0	0	1	1	0	0	0	0	0	0	0	0	0	0	0	0	0	0	1	0	2	1	0	1	0	0	2	0	0	0	0	0	0	1	0	0	2	0	0	0	0	0	0	1	0	0	0	0	0	0	0	1	0	0	0	0	1	0	0	1	0	0	0	0	0	0	0	0	0	0	1	0	1	0	0	0	0	0	0	0	0	0	0	0	0	0	0	0	0	0	0	0	0	0	0	0	0	0	0	0	0	0	0	0	0	0	0	0	2	0	0	2	0	0	0	0	0	1	0	0	1	0	1	0	0	0	0	0	0	0	1	1	0	0	1	1	0	0	0	0	0	0	0	0	0	0	0	1	0	1	1	0	1	0	0	0	1	0	0	0	1	0	1	0	0	0	0	1	0	0	0	1	0	2	0	0	1	0	0	0	0	0	2	0	0	0	0	0	0	0	0	0	0	1	0	0	0	0	0	0	0	0	0	0	1	0	1	0	0	0	0	0	0	0	0	0	0	1	1	0	0	0	1	0	0	1	1	1	2	1	1	0	0	0	1	0	1	0	0	1	0	0	0	0	0	0	0	2	0
Non-outlier-1475	ssa04	19840539	19849356	8817	<DUP>	duplication	MODERATE	LOC106602699	0.0328046	200	3	0.015	58	104	95	11	17	6	0.225681	0.404669	0.36965	0.323529	0.5	0.176471	2	1	0	2	2	1	2	0	1	0	1	1	0	2	1	2	2	1	0	0	2	1	1	0	1	1	0	2	2	2	2	1	2	0	2	0	1	0	1	1	2	2	2	0	1	1	0	1	2	1	1	1	1	2	0	0	2	2	2	2	0	0	2	1	0	2	2	2	0	0	1	1	2	1	2	1	1	0	2	1	1	2	2	1	0	0	1	2	1	2	1	2	1	1	2	1	1	1	1	1	1	2	1	1	2	0	1	0	0	0	0	2	2	1	1	2	2	0	2	0	0	0	1	2	1	1	1	2	1	1	1	0	2	1	0	0	0	1	2	2	0	2	1	1	2	0	1	1	1	0	2	2	1	2	2	2	2	1	1	1	2	1	0	1	0	1	2	2	2	1	1	0	2	1	0	2	2	2	2	1	0	0	0	1	1	0	2	1	0	1	1	0	2	0	2	0	2	1	1	1	2	2	0	2	0	0	0	1	1	1	2	2	1	2	1	2	1	2	2	2	1	2	1	1	1	2	1	2	2	1	2	2	1	1	2	1	1	2	1	2	2	0	2	0	1	2	1	1	1	1	2	0	1	2	1	2	2	0	1	1	1	1	2	0	1	1	2	0	1	1	1	1	0	0	0	1	0	0	1	1	0	2	1	2	2	0	1	2	1	0	1
Non-outlier-1476	ssa19	20478685	20479328	-643	<DEL>	intron_variant	MODIFIER	LOC106578564	0.0321417	200	3	0.015	228	19	10	34	0	0	0.88716	0.07393	0.0389105	1	0	0	0	0	0	0	0	0	0	0	0	0	0	0	0	0	0	0	0	0	0	0	0	1	0	0	0	0	0	0	0	0	0	0	0	0	0	0	0	0	0	0	1	2	0	0	0	0	0	0	1	0	0	0	0	0	0	0	0	0	0	0	0	0	0	0	0	2	0	0	0	0	0	1	0	0	0	1	0	1	0	0	1	0	0	0	0	0	0	0	0	0	0	0	0	0	0	0	0	0	0	1	0	0	0	0	0	0	0	0	0	2	0	0	0	0	0	0	2	0	0	0	1	0	0	0	0	0	0	0	0	0	0	0	0	0	0	0	0	2	0	0	2	0	0	0	0	0	0	0	0	0	0	1	0	0	0	0	0	0	0	0	0	1	0	0	0	0	0	0	0	0	0	0	0	0	0	0	0	0	0	0	0	0	0	0	0	0	0	1	0	0	0	0	0	0	0	0	0	0	0	0	0	0	2	0	0	0	0	0	0	0	0	2	0	0	0	1	0	0	0	0	1	1	0	0	0	0	1	0	0	0	0	0	0	0	0	1	0	0	0	0	2	0	0	0	2	0	0	0	0	0	0	0	0	0	0	1	1	0	0	0	0	0	0	0	0	0	0	0	0	0	0	0	0	0	0	0	0	0	0	0	0	0	0	0	0	0	0	0	0	0	0
Non-outlier-1477	ssa20	77551114	77551680	-566	<DEL>	intergenic_region	MODIFIER	LOC106581453-LOC106581457	0.0320125	200	3	0.015	172	72	13	30	3	1	0.669261	0.280156	0.0505837	0.882353	0.0882353	0.0294118	0	0	0	0	0	0	0	0	0	0	0	0	0	0	0	1	0	1	0	0	1	0	0	0	1	0	1	0	1	0	0	0	0	1	1	0	1	0	0	1	0	1	1	0	1	0	1	0	0	1	1	2	1	0	2	0	0	0	0	0	1	1	0	1	0	0	0	0	0	1	0	0	1	2	1	1	2	0	0	0	1	0	2	1	0	0	1	0	1	1	0	1	0	0	1	0	1	0	0	2	1	1	1	0	1	0	0	0	1	1	0	0	0	1	2	0	0	1	0	0	0	1	1	0	1	0	0	0	1	0	1	0	0	0	0	0	0	0	1	0	0	0	0	0	0	0	0	0	0	0	1	0	0	1	1	0	0	1	0	0	1	0	1	0	0	0	1	1	1	0	1	0	0	0	1	1	0	0	0	0	0	0	0	0	2	0	0	0	0	0	2	1	0	0	0	0	0	0	1	0	0	0	1	0	0	1	0	0	1	1	0	0	0	1	0	1	0	0	0	0	0	0	0	0	2	2	0	0	1	0	1	0	1	0	0	0	2	0	1	0	0	0	0	0	0	0	0	1	0	0	2	0	0	0	1	0	0	1	0	0	0	0	0	0	0	0	0	0	0	0	0	0	0	0	0	0	0	0	0	1	0	0	0	0	2	1	0	0	0	0	0
Non-outlier-1478	ssa25	10383039	10385943	-2904	<DEL>	intron_variant	MODIFIER	sydc	0.031849	200	3	0.015	240	15	2	28	6	0	0.933852	0.0583658	0.0077821	0.823529	0.176471	0	0	0	0	0	0	0	0	0	0	0	1	0	0	0	0	0	0	0	0	0	0	0	0	0	0	0	0	0	0	0	0	0	0	0	0	0	0	0	0	0	0	0	0	0	0	0	0	0	0	0	0	0	0	0	0	0	0	0	0	0	0	0	0	0	0	0	0	0	0	0	0	0	1	0	0	0	2	0	0	0	0	0	0	0	0	0	0	0	0	0	0	0	0	0	0	0	0	0	0	0	0	0	0	0	0	0	0	0	0	0	0	0	1	0	0	0	0	1	0	0	0	0	0	0	0	0	0	0	0	0	0	1	0	0	1	0	0	0	0	0	0	0	0	0	0	1	0	0	0	0	0	0	0	0	0	0	0	0	0	0	0	0	0	0	0	0	0	1	1	0	0	0	0	0	0	0	0	0	0	0	0	0	0	0	0	0	0	1	0	0	0	0	0	0	0	0	0	0	0	0	0	0	0	1	0	0	0	0	0	0	0	0	0	0	0	1	0	0	1	0	0	0	0	0	1	0	0	1	0	0	0	0	0	0	0	0	0	0	0	0	0	0	0	0	0	0	0	0	0	2	0	0	0	0	0	0	0	0	0	0	1	0	1	1	0	0	0	0	0	0	1	0	0	0	0	0	0	0	1	0	0	1	0	0	0	0	0	0	0	0	0
Non-outlier-1479	ssa24	38520248	38520411	-163	<DEL>	downstream_gene_variant	MODIFIER	hpgds	0.030699	200	3	0.015	201	44	12	19	14	1	0.782101	0.171206	0.0466926	0.558824	0.411765	0.0294118	0	1	0	1	0	0	0	0	1	0	1	0	0	0	1	0	0	0	0	0	0	1	1	1	0	0	0	0	0	0	0	0	0	0	0	0	0	0	0	0	0	0	2	0	0	0	0	0	0	0	1	0	1	1	0	0	0	0	0	0	0	0	0	0	0	0	1	0	0	0	0	1	0	0	0	0	1	0	0	2	1	2	0	0	0	0	2	0	1	0	0	0	0	0	2	0	0	0	0	0	0	2	0	1	0	0	1	0	0	0	0	0	0	0	1	0	0	0	0	0	0	0	0	0	0	0	0	2	1	0	0	0	0	0	1	1	1	0	0	0	1	0	0	0	0	0	1	0	0	0	0	0	0	0	0	0	0	0	0	1	0	0	0	1	1	0	2	2	0	1	2	0	0	0	0	1	0	0	0	0	0	0	0	0	1	0	0	1	0	0	0	1	1	0	1	1	1	0	0	1	0	0	0	0	0	0	1	0	0	0	0	0	0	1	0	0	0	0	0	0	0	0	0	0	1	0	0	0	0	1	2	0	0	0	0	1	0	0	0	0	0	0	0	0	0	0	0	0	1	2	0	0	0	0	0	0	0	0	1	0	1	1	1	1	1	0	1	0	2	0	0	0	1	1	0	0	1	1	0	1	0	0	0	0	0	1	1	0	0	0	0
Non-outlier-1480	ssa14	66767438	66767870	432	<DUP>	intergenic_region	MODIFIER	LOC106570268-id713943	0.0305226	200	3	0.015	36	118	103	4	26	4	0.140078	0.459144	0.400778	0.117647	0.764706	0.117647	1	2	1	1	2	0	1	2	0	2	1	2	1	1	0	1	1	1	2	2	2	1	1	1	1	2	1	2	1	1	2	1	1	1	1	1	1	0	1	0	1	1	1	2	2	0	2	1	1	1	0	2	2	2	1	1	1	2	2	1	1	2	1	0	2	2	1	0	2	1	2	0	0	2	0	1	2	1	1	2	2	2	2	0	2	1	2	0	0	1	1	2	1	2	1	1	2	1	1	2	1	0	1	1	2	1	0	2	1	2	2	2	1	0	2	2	0	0	2	1	1	2	1	0	1	1	1	2	2	1	2	2	2	2	1	0	2	1	2	0	2	2	1	0	1	1	2	2	2	1	1	2	2	0	0	2	1	2	2	1	1	1	1	2	0	0	1	1	0	1	2	2	1	1	1	1	2	2	1	1	0	1	2	2	0	1	1	1	2	0	1	2	1	1	2	1	0	2	1	1	2	2	0	2	2	2	1	2	1	1	0	2	2	1	1	2	2	2	1	1	2	2	2	2	2	1	1	1	2	1	2	2	1	0	2	1	2	1	1	2	2	2	1	2	1	1	1	1	1	1	2	1	2	2	1	1	2	1	1	1	1	0	1	2	1	2	1	1	1	1	0	1	1	1	1	1	1	1	1	1	1	1	1	2	1	0	2	1	1	1	0
Non-outlier-1481	ssa23	27449025	27449608	-583	<DEL>	intron_variant	MODIFIER	LOC106584338	0.0293406	200	3	0.015	215	39	3	33	1	0	0.836576	0.151751	0.0116732	0.970588	0.0294118	0	0	0	0	1	2	0	0	0	0	0	0	0	0	0	0	0	0	0	0	0	0	1	0	1	1	0	1	0	0	0	1	0	0	0	1	0	0	0	1	0	0	1	1	0	0	0	0	0	0	0	0	0	0	0	0	0	0	0	0	0	0	0	0	1	0	1	1	0	0	0	0	0	0	0	0	0	0	0	0	0	1	0	0	0	0	1	0	0	0	1	0	1	0	0	1	0	0	0	0	0	1	0	0	0	0	0	0	0	1	0	0	0	0	0	0	0	1	1	1	0	0	0	0	0	0	1	0	0	0	0	0	0	0	0	0	0	0	1	0	0	0	0	1	0	0	0	1	0	0	0	0	0	0	0	0	0	1	0	0	0	1	0	0	0	0	0	2	0	0	0	1	0	1	0	1	0	0	0	0	0	0	1	1	0	0	0	0	0	0	0	0	0	1	0	0	0	0	0	0	0	1	0	1	0	0	0	0	2	0	0	0	0	0	0	0	0	0	0	0	0	0	0	1	0	0	0	0	0	0	0	0	0	0	0	0	0	0	0	0	0	0	0	0	0	0	0	1	0	0	0	0	0	0	0	0	0	0	1	0	0	0	0	0	0	0	0	0	0	0	0	0	0	0	0	0	0	0	0	0	0	0	0	0	0	0	0	0	0	0	0	0
Non-outlier-1482	ssa27	2259807	2260327	-520	<DEL>	intergenic_region	MODIFIER	id1180195-LOC106588198	0.0286911	200	3	0.015	224	32	1	34	0	0	0.871595	0.124514	0.00389105	1	0	0	0	0	0	0	1	0	0	1	0	0	0	0	0	0	0	0	0	0	0	0	0	0	0	0	0	0	0	0	0	0	0	0	1	0	0	0	0	0	0	1	0	0	1	1	2	1	0	0	0	0	0	0	0	0	1	1	0	0	0	0	0	0	0	0	0	0	0	0	0	0	0	0	1	1	0	1	0	1	0	0	0	0	0	1	0	0	0	0	0	0	0	1	0	0	0	0	0	0	0	0	0	0	0	1	0	0	0	0	1	1	0	0	0	0	1	0	0	0	0	0	0	0	0	0	0	0	0	0	1	0	0	0	0	0	0	0	0	0	0	1	0	0	0	0	0	0	0	0	0	0	0	0	0	0	0	1	0	0	0	0	0	0	0	0	0	0	0	0	0	0	0	0	1	0	0	1	0	0	0	0	0	0	0	0	0	0	0	0	0	0	0	0	0	0	1	1	1	0	1	0	0	0	0	0	0	0	0	0	0	1	0	1	0	0	0	0	0	0	0	0	1	0	0	0	0	0	0	0	0	0	0	0	0	0	1	0	0	0	0	0	0	0	0	0	0	0	0	0	0	0	0	0	0	0	0	0	0	0	0	0	0	0	0	0	0	0	0	0	0	0	0	0	0	0	0	0	0	0	0	0	0	0	0	0	0	0	0	0	0	0	0
Non-outlier-1483	ssa07	18546674	18563652	16978	<INV>	inversion	HIGH	LOC106608707	0.0278635	200	3	0.015	197	57	3	19	15	0	0.766537	0.22179	0.0116732	0.558824	0.441176	0	0	1	1	0	0	0	1	0	0	1	0	0	1	0	0	0	1	0	0	0	1	1	0	0	0	0	0	0	0	0	1	0	1	1	0	1	1	0	0	0	0	1	1	0	0	0	2	1	0	1	0	0	1	1	0	0	0	1	0	0	0	0	0	0	0	0	1	0	0	0	0	0	0	0	0	0	0	1	1	1	1	1	1	0	0	0	0	0	0	1	0	0	1	0	0	0	1	0	0	0	1	0	1	0	0	0	0	1	0	1	1	0	0	0	0	0	0	0	0	1	0	0	0	0	0	0	0	1	0	0	0	0	0	0	0	0	0	0	0	0	0	0	0	0	0	0	0	1	1	0	1	0	0	0	0	0	0	1	0	0	0	0	0	0	0	0	0	0	0	0	0	0	0	0	0	0	0	1	0	0	0	2	0	1	0	0	0	0	0	0	0	0	0	0	1	0	1	0	0	0	1	0	0	0	0	0	0	0	0	0	0	0	0	0	0	0	0	0	0	0	1	0	1	1	0	0	0	0	1	0	1	0	0	1	0	0	2	0	1	0	0	0	0	0	0	1	1	0	1	0	0	0	0	0	0	0	1	0	1	1	0	0	1	1	1	1	0	0	1	0	0	0	0	1	0	1	1	1	1	0	0	1	0	1	0	0	0	0	1	0	0
Non-outlier-1484	ssa06	80066931	80067267	-336	<DEL>	disruptive_inframe_deletion	MODERATE	LOC106608256	0.0230222	200	3	0.015	230	27	0	34	0	0	0.894942	0.105058	0	1	0	0	0	0	0	0	1	1	0	0	0	0	0	0	0	0	0	0	1	0	0	0	0	0	1	0	0	0	0	0	0	0	0	0	0	0	0	0	1	0	0	0	0	1	0	0	0	0	0	0	0	0	0	1	0	0	0	0	0	0	1	0	0	0	0	0	0	0	0	0	1	0	0	0	0	0	0	0	0	0	0	0	0	0	0	0	0	0	0	0	0	0	0	0	0	0	0	0	0	0	0	0	0	0	0	1	0	0	0	0	0	0	0	0	1	0	1	0	0	0	0	0	0	0	0	0	0	0	0	0	0	0	0	0	0	0	0	0	0	0	0	0	0	0	0	0	1	1	0	0	0	0	0	0	0	0	0	0	0	0	0	0	0	0	0	0	0	0	0	1	0	0	0	0	0	0	0	0	1	0	0	0	0	0	0	0	0	0	0	0	1	0	0	0	0	0	0	1	0	0	0	0	0	1	0	0	0	0	0	0	0	0	1	0	1	0	1	0	0	0	0	1	0	0	0	0	0	0	0	0	0	0	1	0	1	0	0	0	0	0	0	0	1	0	0	0	0	0	0	0	0	0	0	0	0	1	0	0	0	0	0	0	0	0	0	0	0	0	0	0	0	0	0	0	0	0	0	0	0	0	0	0	0	0	0	0	0	0	0	0	0	0	0
Non-outlier-1485	ssa04	53852752	53856372	-3620	<DEL>	upstream_gene_variant	MODIFIER	LOC106603476	0.022995	200	3	0.015	232	23	2	34	0	0	0.902724	0.0894942	0.0077821	1	0	0	0	0	0	1	0	0	0	0	0	0	0	0	0	1	0	0	0	0	0	0	0	0	2	0	1	0	0	0	0	0	0	1	1	0	0	0	0	0	0	0	0	0	0	0	1	1	0	0	2	0	0	1	0	1	0	0	0	0	0	0	1	0	0	1	0	1	0	0	0	0	0	0	0	0	0	0	0	1	0	0	1	0	0	0	0	0	0	0	0	1	0	0	0	0	0	0	0	0	0	0	0	0	0	0	0	0	0	0	0	0	0	0	0	0	0	0	0	0	0	0	0	0	0	0	0	0	1	0	0	1	0	0	0	0	1	0	0	1	0	0	0	0	0	0	0	0	0	0	0	0	0	0	0	0	0	0	0	0	1	0	0	0	0	0	0	0	1	0	0	0	0	0	0	0	0	0	0	0	0	0	0	0	0	0	0	0	0	0	0	0	0	0	0	0	0	0	0	0	0	0	0	0	0	0	0	0	0	0	0	0	0	1	0	0	0	0	0	0	0	0	0	1	0	0	0	0	0	0	0	0	0	0	0	0	0	0	0	0	0	0	0	0	0	0	0	0	0	0	0	0	0	0	0	0	0	0	0	0	0	0	0	0	0	0	0	0	0	0	0	0	0	0	0	0	0	0	0	0	0	0	0	0	0	0	0	0	0	0	0	0	0
Non-outlier-1486	ssa28	17489900	17490398	-498	<DEL>	intron_variant	MODIFIER	sdk2	0.0181399	200	3	0.015	91	165	1	5	29	0	0.354086	0.642023	0.00389105	0.147059	0.852941	0	0	1	1	1	1	0	1	0	1	1	0	1	0	1	1	1	1	1	0	1	1	0	0	1	1	0	1	1	0	1	0	0	1	1	1	1	0	1	1	1	1	1	1	1	1	0	0	1	1	1	1	1	0	1	0	0	1	1	1	1	1	1	1	0	1	0	0	1	1	1	1	0	0	1	1	0	0	0	1	1	0	1	1	1	1	1	1	1	1	0	1	1	1	0	0	1	0	0	0	0	1	0	1	0	0	1	1	1	0	1	0	0	1	1	1	0	0	1	0	1	1	0	1	1	1	1	1	0	1	1	1	1	1	1	0	1	0	0	0	1	1	0	0	1	1	2	1	1	1	1	1	1	0	0	1	1	1	1	1	0	0	1	1	1	1	0	0	0	0	0	0	0	0	1	1	0	1	0	1	1	0	0	1	1	0	1	1	1	1	1	0	0	0	1	1	1	1	1	0	1	1	1	0	1	1	1	0	1	1	0	1	0	1	0	0	1	1	0	1	1	1	0	1	1	1	1	1	0	1	0	1	1	1	1	0	0	1	1	1	1	1	0	0	1	0	1	1	0	0	1	1	1	0	0	1	1	1	1	1	1	1	1	1	1	1	1	0	1	1	1	1	0	1	1	1	1	1	1	1	1	1	1	1	1	1	0	1	1	1	0	0
Non-outlier-1487	ssa04	7584431	7584971	-540	<DEL>	downstream_gene_variant	MODIFIER	LOC106602316	0.0151647	200	3	0.015	71	186	0	3	31	0	0.276265	0.723735	0	0.0882353	0.911765	0	1	1	1	1	0	1	1	1	1	0	1	1	0	0	0	1	1	1	0	0	1	0	1	1	0	1	1	1	1	1	1	1	1	1	1	1	1	0	1	1	0	1	1	1	1	0	1	1	0	1	0	1	1	0	1	0	1	0	1	1	0	0	0	1	0	1	1	1	1	0	1	0	1	1	1	1	0	1	1	1	1	1	1	1	1	1	1	1	0	0	1	1	1	1	1	0	1	1	1	0	1	0	1	1	1	1	1	1	1	0	1	1	1	1	1	1	0	0	1	1	1	1	0	0	1	1	0	1	1	1	1	1	1	0	1	1	1	0	1	1	0	0	0	1	1	0	1	1	1	0	0	1	1	0	0	1	1	1	0	1	1	0	1	1	1	1	1	1	1	0	0	1	1	1	1	1	1	1	1	1	0	1	0	1	0	1	0	0	0	1	1	1	1	0	1	0	1	0	1	1	1	1	1	1	1	1	1	0	1	1	1	1	1	1	0	1	1	1	1	1	1	1	1	0	1	0	1	1	1	0	1	1	1	1	1	1	1	1	0	1	1	1	1	1	0	1	1	0	0	1	1	0	1	0	0	0	1	1	1	1	1	1	1	1	0	1	1	1	1	1	1	1	1	1	1	1	1	1	0	1	1	1	0	1	1	1	1	1	1	1	1
Non-outlier-1488	ssa02	69930034	69930204	-170	<DEL>	intron_variant	MODIFIER	LOC106594722	0.0121644	200	3	0.015	65	192	0	3	31	0	0.252918	0.747082	0	0.0882353	0.911765	0	1	0	1	1	1	1	1	1	0	0	1	1	1	1	0	0	1	1	1	0	1	1	1	0	1	1	0	1	0	1	0	1	0	1	1	1	1	0	1	1	1	1	1	1	1	1	1	1	0	0	0	1	1	0	0	0	0	0	0	1	0	1	1	0	0	0	1	1	1	0	1	1	1	1	1	1	1	1	1	0	0	1	1	1	0	1	1	0	1	0	1	1	1	1	1	1	1	1	1	1	1	1	1	1	0	1	1	1	1	0	0	0	1	1	1	1	0	1	1	0	1	0	1	1	1	1	1	1	1	1	1	1	0	1	1	1	1	1	0	0	0	1	1	1	1	1	1	1	1	1	1	1	1	1	1	1	1	1	1	0	1	1	1	1	1	1	1	1	1	1	0	1	1	0	1	0	1	1	0	1	1	1	1	0	1	0	0	1	1	1	0	1	0	1	0	1	0	1	1	0	1	0	1	1	1	1	1	1	1	1	1	1	1	1	1	1	1	1	1	0	1	1	1	0	1	1	1	1	1	0	0	0	1	1	1	1	1	1	1	1	1	1	1	1	1	1	1	1	1	1	1	0	0	0	0	1	1	0	1	1	1	1	1	1	1	1	1	1	1	1	1	1	1	1	1	1	1	1	1	1	1	1	1	0	1	1	1	1	1	0	1
Non-outlier-1489	ssa24	13702089	13703042	-953	<DEL>	intergenic_region	MODIFIER	LOC106585064-LOC106585062	0.104462	200	4	0.02	257	0	0	32	2	0	1	0	0	0.941176	0.0588235	0	0	0	0	0	0	0	0	0	0	0	0	0	0	0	0	0	0	0	0	0	0	0	0	0	0	0	0	0	0	0	0	0	0	0	0	0	0	0	0	0	0	0	0	0	0	0	0	0	0	0	0	0	0	0	0	0	0	0	0	0	0	0	0	0	0	0	0	0	0	0	0	0	0	0	0	0	0	0	0	0	0	0	0	0	0	0	0	0	0	0	0	0	0	0	0	0	0	0	0	0	0	0	0	0	0	0	0	0	0	0	0	0	0	0	0	0	0	0	0	0	0	0	0	0	0	0	0	0	0	0	0	0	0	0	0	0	0	0	0	0	0	0	0	0	0	0	0	0	0	0	0	0	0	0	0	0	0	0	0	0	0	0	0	0	0	0	0	0	0	0	0	0	0	0	0	0	0	0	0	0	0	0	0	0	0	0	0	0	0	0	0	0	0	0	0	0	0	0	0	0	0	0	0	0	0	0	0	0	0	0	0	0	0	0	0	0	0	0	0	0	0	0	0	0	0	0	0	0	0	0	0	0	0	0	0	0	0	0	0	0	0	0	0	0	0	0	0	0	0	0	0	0	0	0	0	0	0	0	0	0	0	0	0	0	0	0	1	0	0	0	1	0	0	0	0	0	0	0	0	0	0	0	0	0	0	0	0	0	0	0	0
Non-outlier-1490	ssa07	29055829	29056195	-366	<DEL>	intergenic_region	MODIFIER	LOC106609080-LOC106609078	0.103696	200	4	0.02	256	1	0	32	1	1	0.996109	0.00389105	0	0.941176	0.0294118	0.0294118	0	0	0	0	0	0	0	0	0	0	0	0	0	0	0	0	0	0	0	0	0	0	0	0	0	0	0	0	0	0	0	0	0	0	0	0	0	0	0	0	0	0	0	0	0	0	0	0	0	0	0	0	0	0	0	0	0	0	0	0	0	0	0	0	0	0	0	0	0	0	0	0	0	0	0	0	0	0	0	0	0	0	0	0	0	0	0	0	0	0	0	0	0	0	0	0	0	0	0	0	0	0	0	0	0	0	0	0	0	0	0	0	0	0	0	0	0	0	0	0	0	0	0	0	0	0	0	0	0	0	0	0	0	0	0	0	0	0	0	0	0	0	0	0	0	0	0	0	0	0	0	1	0	0	0	0	0	0	0	0	0	0	0	0	0	0	0	0	0	0	0	0	0	0	0	0	0	0	0	0	0	0	0	0	0	0	0	0	0	0	0	0	0	0	0	0	0	0	0	0	0	0	0	0	0	0	0	0	0	0	0	0	0	0	0	0	0	0	0	0	0	0	0	0	0	0	0	0	0	0	0	0	0	0	0	0	0	0	0	0	0	0	0	0	0	0	0	0	0	0	0	0	0	0	0	0	0	0	0	0	0	0	0	0	0	0	0	0	0	0	0	0	0	0	0	0	0	0	0	0	0	0	0	1	0	0	0	0	2	0	0
Non-outlier-1491	ssa01	138591208	138593784	-2576	<DEL>	intergenic_region	MODIFIER	LOC106568920-LOC106568645	0.0764985	200	4	0.02	254	2	1	30	4	0	0.988327	0.0077821	0.00389105	0.882353	0.117647	0	0	0	0	0	0	0	0	0	0	0	0	0	0	0	0	0	0	1	0	0	0	0	0	0	0	0	0	0	0	0	0	0	0	0	0	0	0	0	2	0	0	0	0	0	0	0	0	0	0	0	0	0	0	0	0	0	0	0	0	0	0	0	0	0	0	0	0	0	0	0	0	0	0	0	0	0	0	0	0	1	0	0	0	0	0	0	0	0	0	0	0	0	0	0	0	0	0	0	0	0	0	0	0	0	0	0	0	0	0	0	0	0	0	0	0	0	0	0	0	0	0	0	0	0	0	0	0	0	0	0	0	0	0	0	0	0	0	0	0	0	0	0	0	0	0	0	0	0	0	0	0	0	0	0	0	0	0	0	0	0	0	0	0	0	0	0	0	0	0	0	0	0	0	0	0	0	0	0	0	0	0	0	0	0	0	0	0	0	0	0	0	0	0	0	0	0	0	0	0	0	0	0	0	0	0	0	0	0	0	0	0	0	0	0	0	0	0	0	0	0	0	0	0	0	0	0	0	0	0	0	0	0	0	0	0	0	0	0	0	0	0	0	0	0	0	0	0	0	0	0	0	0	0	0	0	0	0	0	0	0	0	1	0	0	0	0	0	0	0	1	0	0	0	0	0	1	0	0	0	0	0	1	0	0	0	0	0	0	0	0	0
Non-outlier-1492	ssa02	25337136	25337404	-268	<DEL>	intergenic_region	MODIFIER	LOC106582009-LOC106582023	0.0764985	200	4	0.02	253	4	0	31	2	1	0.984436	0.0155642	0	0.911765	0.0588235	0.0294118	0	0	0	0	0	0	0	0	0	0	0	0	0	0	0	0	0	0	0	0	0	0	0	0	0	0	0	0	1	1	0	0	0	0	0	0	0	0	0	0	0	0	0	0	0	0	0	0	0	0	0	0	0	0	0	0	0	0	0	0	0	0	0	0	0	0	0	0	0	0	0	0	0	0	0	0	0	0	0	0	0	0	0	0	0	0	0	0	0	0	0	0	0	0	0	0	0	0	0	0	0	0	0	0	0	0	0	0	0	0	0	0	0	0	0	0	0	0	0	0	1	0	0	0	0	0	0	0	0	0	0	0	0	0	0	0	0	0	0	0	0	0	0	0	0	0	0	0	0	0	0	0	0	0	0	0	0	0	0	0	0	0	0	0	0	0	0	0	0	0	0	0	0	0	0	0	0	0	0	0	0	0	0	0	0	0	0	0	0	0	0	0	0	0	0	0	0	0	0	0	0	0	0	0	0	0	0	0	0	0	0	0	0	0	0	0	0	0	0	0	0	0	0	0	0	0	0	0	0	0	0	0	0	1	0	0	0	0	0	0	0	0	0	0	0	0	0	0	0	0	0	0	0	0	0	0	0	0	0	1	0	0	0	0	0	0	0	0	0	0	0	0	0	0	0	0	0	0	0	0	1	2	0	0	0	0	0	0	0	0	0
Non-outlier-1493	ssa27	41642615	41642743	-128	<DEL>	intron_variant	MODIFIER	fam92a1	0.0764985	200	4	0.02	254	2	1	30	4	0	0.988327	0.0077821	0.00389105	0.882353	0.117647	0	0	0	0	0	0	0	0	0	0	0	0	0	0	0	0	0	0	0	0	0	0	0	0	0	0	0	0	0	0	0	0	0	0	0	0	0	0	0	0	0	0	0	0	0	0	0	0	0	0	0	0	0	0	0	0	0	0	0	0	0	0	0	0	0	0	0	0	0	0	0	0	0	0	0	0	0	0	0	0	0	0	0	0	0	0	0	0	0	0	0	0	0	0	0	0	0	0	0	0	0	0	0	0	0	0	0	0	0	0	0	0	0	0	0	0	0	0	0	0	0	0	0	0	0	0	0	0	0	0	0	0	0	0	0	0	0	0	0	0	0	0	0	0	0	0	0	0	0	0	0	1	0	0	0	0	0	0	0	0	0	0	0	0	0	0	0	0	0	0	0	0	0	0	0	0	0	0	0	0	0	0	0	0	0	0	0	0	0	0	0	0	0	0	0	0	0	0	0	0	0	0	0	0	0	0	0	0	0	0	0	0	0	0	0	0	0	0	0	0	2	0	0	0	0	0	0	0	0	0	0	0	0	0	0	0	0	0	0	0	0	0	0	0	0	0	0	0	0	0	0	0	0	0	1	0	0	0	0	0	0	0	1	0	0	0	0	0	1	0	0	0	0	0	0	1	1	0	0	0	0	0	0	0	0	0	0	0	0	0	0	0
Non-outlier-1494	ssa10	9099743	9099879	-136	<DEL>	intron_variant	MODIFIER	LOC106613507	0.0747503	200	4	0.02	255	2	0	32	1	1	0.992218	0.0077821	0	0.941176	0.0294118	0.0294118	0	0	0	0	0	0	0	0	0	0	0	0	0	0	0	0	0	0	0	0	0	0	0	0	0	0	0	0	0	0	0	0	0	0	0	0	0	0	0	0	0	0	0	0	0	0	0	0	0	0	0	0	0	0	0	1	0	0	0	0	0	0	0	0	0	0	0	0	0	0	0	0	0	0	0	0	0	0	0	0	0	0	0	0	0	0	0	0	0	0	0	0	0	0	0	0	0	0	0	0	0	0	0	0	0	0	0	0	0	0	0	0	0	0	0	0	0	0	0	0	0	0	0	0	0	0	0	0	0	0	1	0	0	0	0	0	0	0	0	0	0	0	0	0	0	0	0	0	0	0	0	0	0	0	0	0	0	0	0	0	0	0	0	0	0	0	0	0	0	0	0	0	0	0	0	0	0	0	0	0	0	0	0	0	0	0	0	0	0	0	0	0	0	0	0	0	0	0	0	0	0	0	0	0	0	0	0	0	0	0	0	0	0	0	0	0	0	0	0	0	0	0	0	0	0	0	0	0	0	0	0	0	0	0	0	0	0	0	0	0	0	0	0	0	0	0	0	0	0	0	0	0	0	0	0	0	0	0	0	0	0	0	0	0	2	0	0	0	0	0	0	0	0	0	0	1	0	0	0	0	0	0	0	0	0	0	0	0	0	0	0
Non-outlier-1495	ssa11	51682059	51686808	-4749	<DEL>	upstream_gene_variant	MODIFIER	LOC106562949	0.0633906	200	4	0.02	155	64	38	12	13	9	0.603113	0.249027	0.14786	0.352941	0.382353	0.264706	0	2	0	0	0	1	2	2	0	0	0	1	2	1	0	2	2	2	0	2	1	0	2	0	0	1	0	1	1	0	1	0	0	0	0	0	0	0	1	0	1	1	0	0	2	0	0	0	0	0	1	0	0	0	0	2	0	0	0	0	0	1	0	0	0	1	1	1	0	0	0	0	0	0	2	1	0	0	1	1	1	1	2	0	0	2	0	0	0	1	0	1	2	1	1	0	0	0	0	0	0	1	2	0	1	0	0	1	0	1	2	0	0	0	1	0	0	0	1	1	1	1	0	0	1	1	2	0	0	1	0	0	0	2	2	0	1	0	0	2	0	0	0	0	0	1	0	2	1	0	1	2	1	0	1	0	0	0	0	0	0	0	0	0	0	0	1	2	2	1	0	1	0	2	0	2	0	1	0	0	1	0	2	0	1	0	0	0	0	0	2	0	0	0	0	0	1	0	2	0	0	0	0	2	0	2	0	0	2	1	1	0	0	1	2	0	2	2	0	2	1	0	0	0	0	0	0	0	0	1	1	0	1	0	0	0	0	0	0	1	2	1	1	0	1	0	0	1	0	0	0	0	1	0	0	1	0	2	2	2	2	1	1	0	1	1	1	2	1	1	1	1	2	2	1	2	1	2	1	0	0	1	0	0	0	0	0	0	0	0	0
Non-outlier-1496	ssa09	58907577	58907836	-259	<DEL>	intergenic_region	MODIFIER	spry1-LOC106611607	0.0620189	200	4	0.02	252	5	0	31	2	1	0.980545	0.0194553	0	0.911765	0.0588235	0.0294118	0	0	0	0	0	0	0	0	0	0	0	0	0	0	0	0	0	0	0	0	0	0	0	0	0	0	0	0	0	0	0	0	1	0	0	0	0	0	0	0	0	0	0	0	0	0	0	0	0	0	0	0	0	0	0	0	0	0	0	0	0	0	0	0	0	0	0	0	0	0	0	0	0	0	0	0	0	0	0	0	0	0	1	0	0	0	0	0	0	1	0	0	0	0	0	1	0	0	0	0	0	0	0	0	0	0	0	0	0	0	0	0	0	0	0	0	0	0	0	0	0	0	0	0	0	0	0	0	0	0	0	0	0	0	0	0	0	0	0	0	0	0	0	0	0	0	0	0	0	0	0	0	0	0	0	0	0	0	0	0	0	0	0	0	0	0	0	0	0	0	0	0	0	0	0	0	0	0	0	0	0	1	0	0	0	0	0	0	0	0	0	0	0	0	0	0	0	0	0	0	0	0	0	0	0	0	0	0	0	0	0	0	0	0	0	0	0	0	0	0	0	0	0	0	0	0	0	0	0	0	0	0	0	0	0	0	0	0	0	0	0	0	0	0	0	0	0	0	0	0	0	0	0	0	0	0	0	0	0	0	0	0	0	0	0	0	1	0	0	0	0	0	0	2	0	0	0	0	0	0	0	0	0	0	1	0	0	0	0	0	0
Non-outlier-1497	ssa18	46910777	46910890	-113	<DEL>	intron_variant	MODIFIER	LOC106577539	0.0607994	200	4	0.02	120	90	47	22	12	0	0.466926	0.350195	0.182879	0.647059	0.352941	0	0	0	2	0	1	2	0	2	0	0	2	0	1	1	1	0	2	2	1	1	0	1	2	1	1	1	0	0	1	1	1	0	1	0	1	1	1	0	0	1	1	0	0	1	1	0	1	0	1	1	0	2	1	0	1	0	0	1	0	2	2	0	1	0	2	0	2	0	1	1	1	0	0	1	2	1	0	0	1	1	0	0	1	0	0	1	2	0	2	1	1	0	0	0	1	1	0	0	0	0	0	1	1	1	1	1	0	0	2	0	0	0	1	0	0	1	1	1	1	1	0	0	1	2	0	1	1	1	0	2	2	0	0	2	0	0	0	1	2	2	0	2	0	2	2	0	1	1	2	0	1	2	2	2	1	2	0	1	0	1	0	0	0	1	1	1	0	0	1	0	0	2	0	0	0	0	2	2	0	1	0	1	1	0	2	0	2	0	1	0	0	0	2	0	2	0	2	1	0	2	2	1	1	0	0	1	1	2	2	0	2	1	0	1	0	0	0	1	0	2	0	0	1	0	0	0	1	0	1	2	1	1	0	0	0	1	1	0	1	1	0	0	1	0	0	0	0	0	2	0	0	0	0	0	2	1	0	0	0	0	0	0	0	1	1	1	1	0	1	0	0	0	0	1	0	1	0	1	0	0	1	0	0	1	0	1	0	0	0	1	0
Non-outlier-1498	ssa21	52770072	52770254	-182	<DEL>	intron_variant	MODIFIER	LOC106582501	0.0598738	200	4	0.02	209	48	0	20	14	0	0.81323	0.18677	0	0.588235	0.411765	0	0	0	0	0	0	0	1	0	1	1	0	0	1	1	1	0	0	1	1	0	0	0	0	0	0	1	0	0	1	0	1	0	0	0	0	0	0	0	1	0	1	0	1	0	0	0	0	0	0	0	0	0	0	0	0	1	0	0	0	0	0	0	0	0	1	0	0	1	0	1	0	0	0	0	0	1	0	0	0	0	0	0	0	0	0	0	0	0	0	0	0	0	1	1	0	0	0	1	1	1	1	0	0	0	1	0	0	0	0	0	0	0	1	0	0	0	0	0	1	0	0	0	0	0	0	0	0	0	1	0	0	0	0	0	0	0	0	1	0	0	0	0	0	0	1	0	1	0	0	0	0	0	1	0	0	0	0	0	0	0	0	1	0	0	0	0	0	0	1	0	0	0	0	0	0	0	0	0	0	0	1	0	0	0	0	0	0	0	0	0	0	0	0	0	0	0	0	0	0	0	0	0	0	1	0	0	0	0	1	0	0	1	0	0	0	0	0	0	0	1	0	1	0	0	0	0	0	0	1	0	0	0	0	0	0	0	1	0	0	0	0	0	1	0	0	0	0	1	0	1	0	1	0	0	0	1	0	0	1	1	1	1	1	0	0	1	0	1	0	0	0	0	0	0	0	1	0	0	1	0	1	0	1	0	0	1	1	0	0	1	0
Non-outlier-1499	ssa24	4746950	4758237	11287	<DUP>	intron_variant	MODIFIER	LOC106585216	0.0596822	200	4	0.02	234	18	5	27	4	3	0.910506	0.0700389	0.0194553	0.794118	0.117647	0.0882353	0	0	0	0	0	0	0	0	0	0	0	0	0	0	0	0	1	0	0	1	0	0	0	0	0	0	0	0	0	0	1	0	0	0	0	0	0	0	0	0	0	0	0	0	0	0	0	0	0	0	0	0	0	0	0	0	2	0	0	0	0	0	2	0	0	0	0	0	0	1	0	0	0	0	0	0	1	0	0	1	0	1	0	0	0	0	0	0	0	0	0	1	0	0	0	0	0	0	2	0	0	0	0	0	0	0	0	0	0	0	0	0	0	0	0	0	0	0	0	0	0	0	0	0	0	0	0	0	0	0	0	0	0	0	0	0	0	0	0	0	0	0	0	0	0	0	0	1	0	0	2	1	0	0	0	0	0	1	0	0	0	0	0	0	0	0	1	1	0	1	0	0	0	1	0	0	0	0	0	0	0	0	0	0	0	0	0	0	0	0	1	0	1	0	0	0	0	0	0	0	0	0	0	0	0	0	0	0	0	0	0	0	0	0	0	0	2	0	0	0	0	0	0	0	0	1	0	0	0	0	0	0	0	0	0	0	0	0	0	0	0	0	0	0	0	0	0	0	0	0	0	0	0	0	0	0	0	0	0	1	0	2	1	0	0	0	0	0	0	0	0	0	0	0	0	0	0	0	0	0	1	0	0	2	0	0	0	1	2	0	0
Non-outlier-1500	ssa05	27142280	27142801	-521	<DEL>	intron_variant	MODIFIER	LOC106604567	0.0594775	200	4	0.02	255	2	0	32	2	0	0.992218	0.0077821	0	0.941176	0.0588235	0	0	0	0	0	0	0	0	0	0	0	0	0	0	0	0	0	0	0	0	0	0	0	0	0	0	0	0	0	0	0	0	0	0	0	0	0	0	0	0	0	0	0	0	0	0	0	0	0	0	0	0	0	0	0	0	0	0	0	0	0	0	0	0	0	0	0	0	0	0	0	0	0	0	0	1	0	0	0	0	0	0	0	0	0	0	0	0	0	0	0	0	0	0	0	0	0	0	0	0	0	0	0	0	0	0	0	0	0	0	0	0	0	0	0	0	0	0	0	0	0	0	0	0	0	0	0	0	0	0	0	0	0	0	0	0	0	0	1	0	0	0	0	0	0	0	0	0	0	0	0	0	0	0	0	0	0	0	0	0	0	0	0	0	0	0	0	0	0	0	0	0	0	0	0	0	0	0	0	0	0	0	0	0	0	0	0	0	0	0	0	0	0	0	0	0	0	0	0	0	0	0	0	0	0	0	0	0	0	0	0	0	0	0	0	0	0	0	0	0	0	0	0	0	0	0	0	0	0	0	0	0	0	0	0	0	0	0	0	0	0	0	0	0	0	0	0	0	0	0	0	0	0	0	0	0	0	0	1	0	0	0	0	1	0	0	0	0	0	0	0	0	0	0	0	0	0	0	0	0	0	0	0	0	0	0	0	0	0	0	0	0
Non-outlier-1501	ssa19	46751900	46752322	422	<DUP>	intron_variant	MODIFIER	LOC106578986	0.0592778	200	4	0.02	214	19	24	34	0	0	0.832685	0.07393	0.0933852	1	0	0	0	0	0	0	0	0	0	0	0	1	0	0	0	0	0	0	0	0	0	0	0	0	0	0	0	1	0	0	0	0	0	0	0	0	0	0	0	0	0	0	0	0	0	1	0	1	0	2	0	0	0	0	0	0	0	2	0	0	1	0	0	0	0	0	0	0	0	0	0	2	0	2	0	2	0	2	0	0	0	0	0	0	0	2	0	0	0	0	0	0	0	0	0	0	0	0	2	2	2	0	0	0	0	0	0	0	0	0	0	0	0	0	0	0	0	0	0	0	0	0	0	1	0	0	0	0	0	0	0	0	0	0	0	0	0	0	0	0	0	0	0	0	0	2	0	0	0	0	0	0	0	0	0	0	0	0	2	0	0	0	0	0	1	0	0	2	0	1	0	1	0	0	2	1	0	0	0	0	2	0	0	0	0	0	0	0	2	0	0	0	1	0	0	0	0	0	1	0	0	0	0	0	0	2	0	2	0	0	1	2	0	1	0	0	2	0	0	0	0	2	0	0	0	0	0	0	0	0	0	2	0	1	0	0	0	0	0	0	2	1	0	1	0	0	0	0	0	1	0	0	1	0	0	0	2	0	0	0	0	0	0	0	0	0	0	0	0	0	0	0	0	0	0	0	0	0	0	0	0	0	0	0	0	0	0	0	0	0	0	0	0
Non-outlier-1502	ssa11	61871745	61871920	-175	<DEL>	intron_variant	MODIFIER	LOC106563157	0.058496	200	4	0.02	92	75	90	6	9	19	0.357977	0.291829	0.350195	0.176471	0.264706	0.558824	0	0	0	1	0	1	0	2	2	0	1	2	1	1	0	2	0	1	1	0	2	0	2	0	0	0	1	2	0	2	1	0	1	0	2	1	1	2	2	2	2	2	1	2	2	0	2	0	1	1	1	2	1	2	0	1	0	0	2	2	1	2	2	0	1	2	1	0	1	2	2	1	0	1	0	1	0	2	2	1	0	0	0	0	0	2	1	2	0	2	1	0	1	2	0	0	0	2	2	2	0	2	2	0	0	0	2	1	0	0	1	0	1	1	1	0	1	0	1	2	0	2	0	1	0	0	2	1	2	1	1	0	1	0	2	0	1	0	0	0	0	1	0	0	1	2	0	2	0	2	2	2	1	2	0	2	0	2	2	2	0	0	1	0	2	0	2	1	1	2	2	1	2	1	0	2	1	1	2	2	0	2	0	0	0	0	2	1	1	2	2	0	2	0	0	1	2	1	1	2	2	1	1	0	0	1	1	2	2	0	0	2	2	0	0	0	1	2	2	1	0	2	2	1	2	1	0	1	2	2	1	1	1	1	2	1	1	2	0	2	1	2	2	2	2	0	2	2	2	0	0	0	0	0	0	1	1	2	0	2	2	1	2	1	0	1	1	2	0	2	2	1	2	2	0	1	2	1	2	2	1	2	2	2	0	2	2	0	2	1	2
Non-outlier-1503	ssa13	60589323	60590754	-1431	<DEL>	intron_variant	MODIFIER	LOC106567574	0.0579783	200	4	0.02	173	44	40	15	10	9	0.673152	0.171206	0.155642	0.441176	0.294118	0.264706	0	0	0	0	2	0	2	2	1	0	0	0	0	0	1	0	1	0	0	1	1	0	0	0	0	0	0	0	2	0	0	0	0	0	0	0	0	2	0	0	2	1	2	0	2	2	2	0	2	0	0	0	0	0	2	0	0	0	0	0	0	0	0	0	1	1	0	0	0	0	0	1	0	0	2	0	1	2	0	0	1	1	1	0	1	0	0	2	0	0	1	1	0	1	0	0	0	0	2	0	0	1	2	1	0	0	0	0	0	2	2	0	2	1	2	0	0	0	1	0	0	1	0	1	2	2	2	0	1	1	0	0	0	2	0	1	0	0	0	0	0	0	0	0	0	0	2	0	0	0	0	1	0	0	2	0	0	0	0	0	0	0	0	1	1	1	0	2	0	0	2	1	0	1	0	0	1	0	0	2	0	0	0	0	0	0	2	0	1	2	0	0	0	0	0	0	0	0	0	0	1	0	0	2	0	2	2	0	0	0	2	1	2	1	0	0	0	2	1	0	0	1	0	0	0	0	1	0	0	0	0	0	0	0	1	0	0	0	0	0	1	0	0	0	0	1	0	0	2	0	0	0	0	0	0	2	1	0	1	1	1	1	2	1	2	2	0	0	1	0	0	0	1	0	0	0	1	1	2	2	1	0	0	2	2	2	0	0	0	0	2
Non-outlier-1504	ssa25	22088515	22088642	-127	<DEL>	intron_variant	MODIFIER	LOC106586417	0.0576513	200	4	0.02	35	49	173	1	3	30	0.136187	0.190661	0.673152	0.0294118	0.0882353	0.882353	2	2	2	2	2	2	2	2	2	0	2	1	0	2	2	2	0	2	1	2	0	2	2	1	2	2	0	2	2	2	0	1	0	2	0	2	2	1	1	2	0	0	1	2	1	1	1	2	2	2	1	0	1	2	2	2	0	2	2	2	0	2	1	1	2	2	2	2	2	2	2	0	2	0	2	1	1	0	2	1	2	1	2	2	2	2	2	0	2	2	2	1	1	1	0	2	1	2	1	2	2	2	2	0	1	2	1	2	2	2	1	1	2	2	2	2	0	2	2	2	1	2	2	2	2	1	1	1	2	2	2	2	2	2	1	0	0	0	2	1	2	2	1	2	2	0	2	2	1	2	2	2	0	2	2	2	2	2	0	2	2	2	1	1	1	2	0	2	1	2	0	2	2	0	2	0	2	2	2	0	0	2	2	2	2	2	2	2	2	1	1	2	1	2	2	2	2	2	2	2	2	2	2	2	2	2	2	2	1	2	2	2	1	2	0	2	1	2	2	2	2	1	2	2	2	2	2	1	0	2	2	2	2	2	2	2	0	2	2	2	2	2	2	2	2	2	2	2	2	1	2	2	2	2	2	1	2	2	2	2	1	2	2	0	2	1	2	2	2	2	2	2	2	2	2	2	2	2	2	2	2	2	2	2	2	2	1	2	2	2	2
Non-outlier-1505	ssa12	50017293	50017413	-120	<DEL>	intron_variant	MODIFIER	LOC106565350	0.0575908	200	4	0.02	254	3	0	31	3	0	0.988327	0.0116732	0	0.911765	0.0882353	0	0	0	0	0	0	0	0	0	0	0	0	0	0	0	0	0	0	0	0	0	0	0	0	0	0	0	0	0	0	0	0	0	0	0	0	0	0	0	0	0	0	0	0	0	0	0	0	0	0	0	0	0	0	0	0	0	0	0	0	0	0	0	0	0	0	0	0	0	0	0	0	0	0	0	0	0	0	0	0	0	0	0	0	0	0	0	0	0	0	0	0	0	0	0	0	0	0	0	0	0	0	0	0	0	0	0	0	0	0	0	0	0	0	0	0	0	0	0	0	0	0	0	0	0	0	0	0	0	0	0	0	0	0	0	0	0	0	0	0	0	0	0	0	0	0	0	1	0	0	0	0	0	0	0	0	0	0	0	0	0	0	0	0	0	0	0	0	0	0	0	0	0	0	0	0	0	0	0	0	0	0	0	0	0	0	0	0	0	0	0	0	0	0	0	0	0	0	0	0	0	0	0	0	0	0	0	0	0	0	0	0	0	0	0	0	0	0	0	0	0	0	0	0	0	0	0	0	0	0	0	0	0	0	0	0	0	0	0	0	0	0	0	0	0	0	0	0	1	0	0	1	0	0	0	0	0	0	0	0	0	1	0	0	0	0	0	0	0	0	0	0	0	0	0	0	0	0	0	0	0	0	0	0	0	1	1	0	0	0	0	0
Non-outlier-1506	ssa04	42854207	42854395	-188	<DEL>	intron_variant	MODIFIER	LOC106603304	0.055957	200	4	0.02	117	84	56	5	19	10	0.455253	0.326848	0.217899	0.147059	0.558824	0.294118	0	0	1	0	0	0	0	0	0	2	2	1	0	0	2	0	1	1	0	1	2	2	2	0	1	0	1	2	0	1	1	0	0	0	2	1	2	1	1	0	0	0	2	1	0	0	0	0	1	1	2	2	1	1	0	1	0	0	0	0	0	2	0	2	2	2	1	0	2	1	0	0	0	0	0	0	0	2	1	1	0	2	1	2	1	1	2	0	2	1	1	0	0	1	0	1	1	2	0	1	1	0	0	2	0	0	0	2	2	1	2	0	1	2	0	0	1	2	0	1	0	0	0	0	1	0	2	1	1	1	1	1	0	2	2	0	2	2	0	0	1	0	1	1	1	1	1	0	1	1	2	2	1	0	1	1	1	0	1	2	1	2	0	1	0	0	0	0	0	1	1	2	1	0	0	1	1	2	0	2	2	2	2	0	2	1	0	1	0	0	1	0	2	0	0	1	0	2	1	2	1	0	1	0	1	1	1	2	2	0	1	0	1	2	0	0	1	1	1	0	1	0	0	0	2	0	0	0	0	0	0	2	0	0	2	0	0	0	0	0	1	0	0	0	1	2	1	0	0	2	0	0	0	0	1	1	1	1	1	1	1	1	1	1	2	2	0	1	1	1	2	2	2	1	1	1	1	2	1	0	0	1	0	2	2	1	2	0	1	1	2
Non-outlier-1507	ssa11	69152780	69152906	-126	<DEL>	frameshift_variant	HIGH	LOC106563344	0.0558363	200	4	0.02	195	48	14	17	15	2	0.758755	0.18677	0.0544747	0.5	0.441176	0.0588235	0	0	0	1	0	0	0	2	0	2	1	1	0	0	0	0	0	1	1	0	2	0	1	0	1	0	0	0	1	0	0	0	0	0	0	0	2	0	0	0	0	0	0	0	0	0	0	0	0	1	0	0	0	0	1	1	1	0	0	0	0	1	0	0	1	1	0	2	1	0	0	0	0	0	0	1	1	1	0	0	0	0	0	0	0	0	0	0	0	0	0	0	0	0	0	0	0	0	0	0	0	0	1	0	1	1	0	2	0	0	0	1	0	0	2	0	0	0	1	1	0	0	0	0	1	0	1	0	0	0	0	0	0	2	0	0	1	0	0	0	0	0	0	0	0	0	0	2	1	1	0	0	0	0	0	1	0	0	0	0	0	0	2	0	0	2	0	0	0	0	0	0	0	0	0	0	1	2	0	0	0	2	0	0	1	0	0	0	0	1	0	0	1	0	0	1	0	0	1	1	1	0	0	0	0	0	1	1	0	0	0	0	0	0	0	0	0	0	0	0	0	0	1	0	0	0	0	2	0	0	0	0	0	0	0	0	0	0	0	0	0	1	0	1	0	0	1	0	1	0	0	0	0	1	0	0	1	0	0	1	0	2	1	0	0	0	1	1	1	1	1	1	0	0	0	1	0	1	0	2	0	0	1	1	1	1	0	0	0	1	0
Non-outlier-1508	ssa05	45138942	45139238	-296	<DEL>	intron_variant	MODIFIER	LOC106605009	0.0556715	200	4	0.02	197	43	17	19	10	5	0.766537	0.167315	0.0661479	0.558824	0.294118	0.147059	1	0	1	1	0	0	0	0	0	0	1	1	0	0	2	0	0	0	0	0	2	1	0	0	0	0	0	2	0	0	0	0	0	1	1	1	0	1	0	0	0	0	0	0	0	0	1	0	0	1	0	0	0	0	0	0	0	0	0	0	2	0	0	1	0	0	2	0	1	0	0	0	0	0	0	0	0	0	1	0	1	0	1	0	0	0	0	0	0	0	0	1	0	0	0	0	1	0	0	0	0	0	0	1	2	0	0	1	0	0	0	0	0	0	2	0	0	0	2	0	0	0	0	0	1	1	2	1	0	0	0	0	0	0	0	0	0	2	2	0	0	0	0	2	0	0	1	1	1	0	0	1	1	1	0	0	0	1	0	0	0	0	0	0	0	0	0	0	0	0	0	0	0	0	0	0	2	1	0	0	2	2	0	0	0	0	0	0	0	0	0	0	0	0	1	0	0	0	1	0	1	1	0	0	0	0	0	0	0	0	0	0	0	0	0	0	2	0	1	0	0	0	1	1	0	0	0	0	0	0	0	0	1	0	1	1	0	0	1	0	0	0	0	0	0	0	0	0	0	0	0	0	0	0	0	0	2	1	0	1	0	0	0	0	1	1	0	1	2	0	2	0	1	0	0	1	0	1	2	2	0	1	0	0	0	0	0	0	2	0	1
Non-outlier-1509	ssa16	24349610	24349967	-357	<DEL>	intergenic_region	MODIFIER	LOC106573446-LOC106573447	0.0554166	200	4	0.02	83	77	97	4	12	18	0.322957	0.299611	0.377432	0.117647	0.352941	0.529412	0	1	1	2	1	0	1	1	2	0	2	2	0	0	1	0	2	2	2	2	0	0	2	2	2	2	2	2	2	0	1	2	2	0	0	2	1	0	0	0	0	1	1	1	1	0	0	0	2	1	0	1	0	1	0	1	2	0	1	0	0	0	1	0	0	1	0	0	0	2	2	2	2	1	1	2	2	2	2	1	1	1	2	1	2	0	2	0	1	1	2	1	0	2	0	0	1	0	2	0	0	2	2	1	1	2	0	2	1	2	1	0	0	0	2	1	2	2	1	2	0	0	2	1	2	2	0	2	1	2	2	0	2	0	2	1	1	0	2	1	1	1	0	2	2	2	2	2	2	2	0	0	1	0	2	0	2	2	0	2	0	1	2	2	2	2	2	1	2	1	0	1	0	2	2	0	2	1	1	2	0	1	0	2	0	2	0	2	2	2	1	0	2	2	1	2	2	2	1	0	1	1	0	1	1	0	1	2	0	0	0	1	1	1	1	2	1	2	1	1	1	2	1	0	1	1	0	0	0	0	2	0	1	0	2	0	0	2	1	2	1	2	0	2	1	2	1	0	0	0	0	2	2	1	2	1	1	0	1	1	2	0	1	2	2	1	2	1	2	1	1	2	1	2	1	2	2	1	1	0	0	1	2	2	2	2	2	2	2	2	2
Non-outlier-1510	ssa01	20995151	20995528	377	<DUP>	intergenic_region	MODIFIER	LOC106580093-LOC106583554	0.0552871	200	4	0.02	171	63	23	30	4	0	0.66537	0.245136	0.0894942	0.882353	0.117647	0	0	1	0	1	0	0	0	0	0	0	0	0	0	1	1	0	0	0	0	1	0	0	0	1	0	1	0	0	1	0	2	1	0	0	1	0	0	0	0	0	0	0	0	1	2	2	0	2	1	0	2	0	1	0	0	2	0	0	2	2	0	1	1	0	0	0	0	0	1	1	1	1	0	2	2	1	0	0	0	0	0	1	0	0	0	1	0	1	1	0	0	0	0	0	0	0	1	1	0	0	0	0	2	0	0	1	1	0	0	0	0	0	0	0	1	0	0	0	1	0	0	0	0	0	0	0	0	0	0	0	1	1	2	0	0	0	0	1	1	2	2	2	1	0	0	0	0	1	0	0	0	0	0	1	1	0	1	0	0	0	0	1	1	0	0	0	1	1	1	0	0	1	0	0	0	0	0	0	1	1	0	0	1	0	0	1	0	0	0	0	1	2	0	2	0	0	0	0	1	0	0	0	0	2	0	1	2	1	1	0	0	0	0	0	1	0	0	0	0	0	0	1	0	1	2	0	0	0	0	2	0	0	1	0	0	0	1	0	2	1	0	0	0	0	0	0	0	1	1	0	0	0	0	2	1	0	0	1	0	0	0	0	0	0	0	1	0	0	1	0	0	0	1	0	0	0	0	0	0	0	0	0	0	0	0	0	0	0	0	0	0
Non-outlier-1511	ssa18	6755878	6757312	-1434	<DEL>	intron_variant	MODIFIER	eif3a	0.0549709	200	4	0.02	255	1	1	31	3	0	0.992218	0.00389105	0.00389105	0.911765	0.0882353	0	0	0	0	0	0	1	0	0	0	0	0	0	0	0	0	0	0	0	0	0	0	0	0	0	0	0	2	0	0	0	0	0	0	0	0	0	0	0	0	0	0	0	0	0	0	0	0	0	0	0	0	0	0	0	0	0	0	0	0	0	0	0	0	0	0	0	0	0	0	0	0	0	0	0	0	0	0	0	0	0	0	0	0	0	0	0	0	0	0	0	0	0	0	0	0	0	0	0	0	0	0	0	0	0	0	0	0	0	0	0	0	0	0	0	0	0	0	0	0	0	0	0	0	0	0	0	0	0	0	0	0	0	0	0	0	0	0	0	0	0	0	0	0	0	0	0	0	0	0	0	0	0	0	0	0	0	0	0	0	0	0	0	0	0	0	0	0	0	0	0	0	0	0	0	0	0	0	0	0	0	0	0	0	0	0	0	0	0	0	0	0	0	0	0	0	0	0	0	0	0	0	0	0	0	0	0	0	0	0	0	0	0	0	0	0	0	0	0	0	0	0	0	0	0	0	0	0	0	0	0	0	0	0	0	0	0	0	0	0	0	0	0	0	0	0	0	0	0	0	0	0	0	0	0	0	0	0	0	1	0	0	0	0	0	0	1	0	0	1	0	0	0	0	0	0	0	0	0	0	0	0	0	0	0	0	0	0	0	0	0	0
Non-outlier-1512	ssa25	35935751	35936577	-826	<DEL>	downstream_gene_variant	MODIFIER	LOC106586686	0.0549709	200	4	0.02	254	3	0	32	1	1	0.988327	0.0116732	0	0.941176	0.0294118	0.0294118	0	0	0	0	0	0	0	0	0	0	0	0	0	0	0	0	0	0	0	0	0	1	0	0	0	0	0	0	0	0	0	0	0	0	0	0	0	0	0	0	0	0	0	0	0	0	0	0	0	0	0	0	0	0	0	0	0	0	0	0	0	0	0	0	0	0	0	0	0	0	0	0	0	0	0	0	0	0	0	0	0	0	0	0	0	0	0	0	0	0	0	0	0	0	0	0	0	0	0	0	0	0	0	0	0	0	0	0	0	0	0	0	0	0	1	0	0	0	0	0	0	0	0	0	0	0	0	0	0	0	0	0	0	0	0	0	0	0	0	0	0	0	0	0	0	0	0	0	0	0	0	0	0	0	0	0	0	0	0	0	0	0	0	0	0	0	0	0	0	0	0	0	0	0	0	0	0	0	0	0	0	0	0	0	0	0	0	0	0	0	0	0	0	0	0	0	0	0	1	0	0	0	0	0	0	0	0	0	0	0	0	0	0	0	0	0	0	0	0	0	0	0	0	0	0	0	0	0	0	0	0	0	0	0	0	0	0	0	0	0	0	0	0	0	0	0	0	0	0	0	0	0	0	0	0	0	0	0	0	0	0	0	0	0	0	0	0	0	0	0	0	0	0	0	0	0	0	0	0	0	0	0	0	0	1	2	0	0	0	0	0
Non-outlier-1513	ssa02	24175847	24202491	26644	<DUP>	gene_fusion	HIGH	LOC106580604&LOC106580670	0.0549709	200	4	0.02	255	1	1	31	3	0	0.992218	0.00389105	0.00389105	0.911765	0.0882353	0	0	0	0	0	0	0	0	0	0	0	0	0	0	0	0	0	0	0	0	0	0	0	0	0	0	0	0	0	0	0	0	0	0	0	0	0	0	0	0	0	0	0	0	0	0	0	0	0	0	0	0	0	0	0	0	0	0	0	1	0	0	0	0	0	0	0	0	0	0	0	0	0	0	0	0	0	0	2	0	0	0	0	0	0	0	0	0	0	0	0	0	0	0	0	0	0	0	0	0	0	0	0	0	0	0	0	0	0	0	0	0	0	0	0	0	0	0	0	0	0	0	0	0	0	0	0	0	0	0	0	0	0	0	0	0	0	0	0	0	0	0	0	0	0	0	0	0	0	0	0	0	0	0	0	0	0	0	0	0	0	0	0	0	0	0	0	0	0	0	0	0	0	0	0	0	0	0	0	0	0	0	0	0	0	0	0	0	0	0	0	0	0	0	0	0	0	0	0	0	0	0	0	0	0	0	0	0	0	0	0	0	0	0	0	0	0	0	0	0	0	0	0	0	0	0	0	0	0	0	0	0	0	0	0	0	0	0	0	0	0	0	0	0	0	0	0	0	0	0	0	0	0	0	0	0	0	0	0	0	0	0	0	1	0	0	0	1	0	0	0	0	0	0	0	0	0	1	0	0	0	0	0	0	0	0	0	0	0	0	0	0
Non-outlier-1514	ssa19	58793433	58797980	-4547	<DEL>	intron_variant	MODIFIER	LOC106579102	0.0549504	200	4	0.02	181	60	16	31	3	0	0.70428	0.233463	0.0622568	0.911765	0.0882353	0	0	1	0	1	0	1	1	1	1	0	0	0	0	0	0	0	1	0	0	0	0	0	0	1	0	0	0	1	0	1	0	0	1	2	1	0	0	2	0	0	0	0	0	0	0	0	0	1	1	0	0	2	0	0	0	0	0	0	0	0	0	0	0	0	0	0	0	0	0	0	0	0	1	0	1	0	1	0	1	0	0	0	0	2	1	2	1	0	0	0	0	0	0	0	0	2	0	1	0	1	2	0	0	0	0	0	0	0	1	1	0	1	1	0	0	0	2	0	2	0	2	1	0	0	1	1	0	0	1	1	1	1	0	1	0	0	0	0	0	0	0	1	0	0	1	0	0	1	1	0	0	0	0	0	0	0	0	0	0	0	0	0	0	0	0	1	0	1	2	0	1	1	0	1	1	0	0	1	0	1	0	1	0	0	1	0	0	1	0	1	0	0	0	0	0	0	0	0	0	0	1	0	2	0	2	0	0	2	0	2	1	0	1	0	0	0	1	1	0	1	0	0	0	1	0	0	0	0	0	0	0	0	2	0	0	0	0	0	0	0	1	0	0	0	0	0	0	0	0	0	1	0	1	0	0	0	0	0	0	0	0	0	0	1	0	0	0	0	0	0	0	0	0	0	0	1	0	0	0	0	0	0	0	1	0	0	0	0	0	0	0
Non-outlier-1515	ssa12	26801341	26809654	8313	<DUP>	bidirectional_gene_fusion	HIGH	LOC106564843&aplf	0.0544978	200	4	0.02	190	41	26	31	3	0	0.7393	0.159533	0.101167	0.911765	0.0882353	0	0	1	0	0	1	0	0	0	1	0	0	0	0	0	2	0	0	0	1	1	1	0	0	1	0	2	0	0	0	0	0	1	1	0	0	1	0	2	0	0	0	1	0	2	0	0	1	2	2	0	0	0	1	2	1	0	0	0	0	0	0	0	0	0	0	0	0	0	0	0	1	0	0	0	2	0	0	0	0	0	2	0	0	0	0	0	0	0	0	0	0	0	0	1	0	2	0	0	0	2	0	0	0	0	2	0	0	1	2	0	1	0	0	0	0	0	0	0	0	0	0	0	1	1	2	0	0	2	0	1	0	0	0	1	0	0	0	2	2	1	0	0	0	0	2	0	1	1	0	2	1	0	0	0	0	0	0	0	0	0	0	0	0	0	0	0	0	0	2	0	0	0	0	0	0	1	0	0	1	0	0	0	0	0	0	0	2	2	0	1	1	0	0	0	1	0	0	0	1	0	0	0	0	0	0	0	0	0	0	0	0	0	0	0	0	0	0	0	0	0	0	2	0	1	0	0	0	0	0	0	0	0	0	0	0	1	0	0	1	0	2	1	1	1	0	1	0	2	1	0	0	0	0	2	0	0	1	0	0	1	0	1	0	0	0	0	0	0	0	0	0	0	0	0	0	0	1	0	0	0	0	0	0	0	0	0	0	0	0	0	0
Non-outlier-1516	ssa09	94034817	94036995	-2178	<DEL>	intron_variant	MODIFIER	LOC106612371	0.0537843	200	4	0.02	191	51	15	19	10	5	0.743191	0.198444	0.0583658	0.558824	0.294118	0.147059	0	0	0	0	0	0	0	2	0	0	0	0	2	0	0	0	0	0	1	0	0	1	0	0	0	0	0	0	0	0	2	0	0	1	1	1	0	0	0	0	0	0	0	1	0	0	0	0	0	0	0	0	0	0	0	0	0	0	1	0	0	1	0	0	0	0	0	0	0	1	0	0	1	1	1	0	0	0	0	2	0	1	1	1	0	0	2	0	0	0	0	0	0	1	0	0	0	0	1	0	0	0	0	0	0	0	1	2	1	1	1	0	0	0	0	0	0	0	0	0	1	0	2	1	1	1	0	0	0	1	1	0	0	0	0	0	0	0	0	0	0	0	1	0	2	1	0	1	1	1	0	1	0	2	0	0	0	0	0	0	0	0	0	0	0	0	2	1	0	0	0	1	0	0	0	1	0	2	1	0	2	0	0	0	0	0	0	0	1	0	0	0	1	0	0	0	0	0	0	0	0	0	2	2	0	0	0	0	0	0	0	0	1	0	1	0	0	1	0	0	0	0	0	0	0	0	1	0	0	0	1	2	0	0	1	1	0	0	1	0	0	0	0	0	0	0	0	0	0	1	0	1	1	0	0	1	0	1	2	1	1	2	2	0	0	0	0	0	0	0	1	0	0	0	1	1	0	0	0	1	1	0	0	2	0	0	0	0	2	1	1
Non-outlier-1517	ssa23	19401362	19405338	3976	<DUP>	intron_variant	MODIFIER	LOC106584141	0.0531995	200	4	0.02	198	37	22	32	2	0	0.770428	0.143969	0.0856031	0.941176	0.0588235	0	0	1	0	0	0	0	0	0	0	0	0	0	0	0	0	0	0	0	0	0	0	0	0	0	1	0	0	2	0	0	0	0	0	0	0	0	2	0	0	0	1	2	0	0	0	0	0	2	2	0	1	0	0	0	0	0	0	0	1	0	0	2	0	2	0	1	0	0	0	0	0	0	0	0	1	2	0	1	1	0	1	0	0	1	0	2	1	0	1	0	0	0	0	0	0	0	0	0	0	0	2	0	2	0	0	0	0	0	0	0	1	0	0	1	0	0	0	0	0	0	0	0	0	0	0	1	0	1	0	0	0	0	0	0	0	0	0	0	0	0	0	0	1	1	0	0	0	2	0	1	0	2	1	0	0	1	0	0	0	0	0	0	0	0	0	0	0	0	0	0	0	0	0	0	1	0	1	0	0	0	0	0	0	0	1	2	0	0	0	0	0	0	2	0	1	0	0	0	0	0	2	1	0	0	1	0	0	0	0	1	2	0	0	0	0	0	2	0	0	0	2	0	0	0	0	1	0	1	0	0	0	1	1	2	2	0	0	0	0	2	0	0	0	0	0	1	0	1	0	0	1	0	0	1	0	0	0	0	0	0	0	1	0	0	0	1	0	0	0	0	0	0	0	0	0	0	0	0	0	0	0	0	0	0	0	0	0	0	0	0	0
Non-outlier-1518	ssa27	1302278	1304059	-1781	<DEL>	intergenic_region	MODIFIER	LOC106588181-LOC106588182	0.0519746	200	4	0.02	250	7	0	30	4	0	0.972763	0.0272374	0	0.882353	0.117647	0	0	0	0	0	0	0	0	0	0	0	0	0	0	0	0	0	0	0	0	0	0	0	0	0	0	0	0	0	0	0	0	0	0	0	0	0	0	0	0	0	0	0	0	0	0	0	0	0	0	0	0	0	0	0	0	0	0	0	0	0	0	0	0	0	0	0	0	0	0	0	0	0	0	0	0	0	1	0	0	0	0	0	0	1	0	0	0	0	0	0	0	0	0	0	0	0	1	0	0	0	0	0	0	0	0	0	0	0	0	0	0	0	0	0	0	0	0	0	0	0	0	0	0	0	0	0	0	0	0	0	0	0	0	0	0	0	0	0	0	0	0	0	0	0	0	0	0	0	0	0	0	0	0	0	0	0	0	0	0	1	0	0	0	0	0	0	0	0	0	0	0	0	1	0	0	1	0	0	0	0	0	0	0	0	0	0	0	0	0	0	0	0	0	0	0	0	0	0	0	0	0	0	0	0	0	0	0	0	0	0	0	0	0	0	0	0	0	1	0	0	0	0	0	0	0	0	0	0	0	0	0	0	0	0	0	0	0	0	0	0	0	0	0	0	0	0	0	0	0	0	0	0	0	0	0	0	0	0	0	0	0	1	1	0	1	0	0	0	0	0	0	0	0	0	0	0	0	0	0	0	0	0	0	0	0	0	0	1	0	0	0
Non-outlier-1519	ssa28	17928106	17933591	5485	<INV>	intergenic_region	MODIFIER	LOC106589213-LOC106589627	0.05173	200	4	0.02	146	74	37	13	11	10	0.568093	0.287938	0.143969	0.382353	0.323529	0.294118	1	0	1	0	0	1	0	0	0	2	1	0	2	0	0	0	1	2	1	1	2	0	1	0	0	0	1	0	1	2	0	1	0	1	2	0	0	1	1	0	0	1	0	1	1	0	0	0	0	1	0	2	1	0	1	0	0	1	2	2	2	0	2	1	1	0	0	0	0	0	0	0	2	0	0	1	2	1	0	2	0	1	0	0	2	0	0	1	0	1	1	2	1	0	0	0	1	2	0	0	0	1	1	2	0	2	0	0	0	1	1	1	0	0	1	2	0	1	0	1	1	2	0	1	0	0	0	0	0	2	0	0	0	0	0	0	0	1	0	0	0	0	1	1	1	0	0	1	1	1	0	1	0	0	0	0	0	0	0	1	0	0	1	0	0	0	0	0	0	0	1	1	0	0	1	1	0	2	0	2	0	0	1	0	0	0	0	1	0	0	0	1	0	1	2	0	0	0	0	1	2	2	1	2	0	2	1	1	0	1	0	1	2	0	0	0	0	0	0	0	1	0	1	0	0	0	0	0	0	0	0	0	0	1	0	0	2	2	0	1	1	2	1	2	2	1	0	1	0	2	2	0	0	1	0	0	0	0	0	0	1	1	0	2	1	0	2	2	2	1	2	1	1	2	2	0	2	1	0	0	0	0	2	0	0	0	1	1	1	2	1
Non-outlier-1520	ssa25	8125938	8126153	-215	<DEL>	intron_variant	MODIFIER	LOC106586113	0.0510389	200	4	0.02	69	83	105	2	14	18	0.268482	0.322957	0.40856	0.0588235	0.411765	0.529412	0	2	2	1	1	0	0	0	1	2	0	1	0	2	2	2	2	1	2	0	0	1	2	1	2	2	0	1	2	2	0	1	1	2	0	2	2	0	0	1	0	1	0	0	2	2	2	1	2	0	2	1	2	2	2	1	2	0	1	2	2	2	2	1	2	2	2	2	2	2	2	2	1	2	0	2	2	1	2	0	1	1	0	1	2	1	2	2	1	1	2	1	1	1	2	1	1	0	0	0	0	2	1	2	1	1	1	0	0	0	0	1	0	1	2	1	0	1	0	0	0	1	2	0	1	0	0	1	2	1	1	2	0	1	1	2	1	1	1	0	2	1	2	2	1	0	2	0	2	1	2	0	2	0	2	2	2	2	0	2	1	2	1	1	2	1	1	0	2	2	2	2	1	0	2	1	0	2	0	2	0	1	0	0	0	1	0	0	1	2	2	0	2	0	2	2	2	2	1	0	2	1	0	0	0	2	2	1	1	0	1	2	1	2	1	2	1	1	2	1	1	1	1	1	0	1	1	0	2	0	1	2	1	2	2	2	2	2	2	0	2	2	2	2	2	0	2	2	1	0	1	0	0	2	2	1	1	0	0	1	1	1	1	2	1	2	1	2	2	2	1	2	2	2	1	1	2	2	2	1	2	2	1	2	2	2	2	1	1	2	1
Non-outlier-1521	ssa13	6412834	6414998	-2164	<DEL>	intergenic_region	MODIFIER	trnah-gug-trnat-agu	0.0496507	200	4	0.02	194	42	21	19	9	6	0.754864	0.163424	0.0817121	0.558824	0.264706	0.176471	1	1	0	1	1	0	0	0	0	0	1	2	0	1	1	2	0	0	0	0	0	0	0	0	0	0	0	0	0	0	0	0	0	0	0	0	0	0	0	2	0	0	0	1	0	0	0	0	0	1	0	0	1	2	0	0	0	0	0	0	0	0	0	0	1	2	0	0	0	0	0	0	0	0	0	0	0	0	0	0	1	2	0	0	2	2	0	0	0	0	1	0	0	0	0	0	0	0	0	0	0	0	0	1	1	0	0	0	1	0	0	1	0	0	1	0	2	0	0	0	2	0	0	0	0	2	1	1	0	0	1	1	0	0	0	0	0	0	0	0	0	0	0	0	0	0	1	1	0	0	0	1	1	0	0	1	0	1	0	1	1	0	2	0	0	0	0	0	0	0	0	0	0	0	0	0	1	2	0	1	0	0	0	0	0	0	0	0	0	0	0	0	0	2	1	0	1	0	0	1	0	2	0	0	0	0	0	0	2	1	0	2	0	0	0	0	0	0	0	0	0	1	1	0	0	0	0	0	0	0	2	0	2	0	0	0	0	0	0	0	0	2	0	0	0	1	0	1	0	2	0	0	1	0	0	0	1	2	0	0	0	0	1	0	2	2	1	2	1	0	0	0	1	0	0	1	0	1	0	0	2	0	0	1	2	1	0	0	0	1	0
Non-outlier-1522	ssa13	19324517	19324704	-187	<DEL>	upstream_gene_variant	MODIFIER	LOC106566749	0.0491779	200	4	0.02	250	5	2	30	3	1	0.972763	0.0194553	0.0077821	0.882353	0.0882353	0.0294118	0	0	0	0	0	0	0	0	0	0	0	0	0	0	0	0	0	0	0	0	0	0	0	0	0	0	0	0	0	0	0	0	0	0	0	0	0	0	0	0	0	0	0	0	0	0	0	0	0	0	0	0	0	0	0	0	0	0	0	0	0	0	0	0	0	0	0	0	0	0	0	0	0	0	0	0	0	0	0	0	0	0	0	0	0	0	0	0	0	0	1	0	0	0	1	1	2	0	0	0	0	0	0	0	0	0	0	0	0	0	0	0	0	0	0	1	0	0	0	0	0	0	0	0	0	0	0	0	0	0	0	0	0	0	0	0	0	0	0	0	0	0	0	0	0	0	0	0	0	0	0	0	0	0	0	0	0	0	0	0	0	0	0	0	0	0	0	0	0	0	0	0	0	0	0	0	0	0	0	0	0	0	0	0	0	0	0	0	0	0	0	0	0	0	0	0	2	0	0	0	0	0	0	0	0	0	0	0	0	0	0	1	0	0	0	0	0	0	0	0	0	0	0	0	0	0	0	0	0	0	0	0	0	0	0	0	0	0	0	0	0	0	0	0	0	0	0	0	0	0	0	0	0	0	0	0	0	0	0	0	0	0	0	0	0	0	0	0	1	0	0	0	0	0	0	0	0	0	0	0	0	0	0	0	2	1	0	1	0	0	0
Non-outlier-1523	ssa12	73749635	73749799	-164	<DEL>	intron_variant	MODIFIER	LOC106565727	0.0491165	200	4	0.02	117	85	55	8	15	11	0.455253	0.330739	0.214008	0.235294	0.441176	0.323529	1	2	0	1	0	0	0	0	0	2	0	1	2	0	0	2	1	1	1	0	2	2	0	0	0	0	0	0	1	1	0	0	0	0	2	0	0	1	1	1	0	0	0	1	2	0	0	0	0	0	2	2	0	1	0	1	0	1	1	0	0	0	0	0	0	2	0	2	2	0	2	0	0	1	1	1	2	2	0	2	0	1	2	2	1	1	0	1	2	0	1	1	2	1	0	1	2	1	2	1	0	2	1	0	2	0	1	0	1	2	2	0	0	0	2	2	1	1	0	1	0	1	1	0	0	1	0	0	1	0	0	0	1	0	0	2	1	0	1	0	0	0	0	0	0	0	1	0	0	2	0	2	1	0	0	1	1	0	0	0	0	0	1	2	1	1	1	0	2	0	2	0	1	1	0	0	2	1	1	2	0	1	2	0	1	1	1	1	2	0	1	0	0	2	1	0	1	0	1	2	1	1	1	1	0	2	1	1	0	2	0	1	2	0	0	0	0	2	1	0	1	1	1	0	2	0	0	1	1	2	2	2	1	1	2	0	1	0	2	0	0	0	2	0	0	2	0	1	0	1	1	0	1	1	2	1	2	2	0	2	1	2	0	1	2	0	1	0	2	1	2	1	2	1	1	1	1	0	0	1	1	0	2	2	1	2	1	2	0	1	1
Non-outlier-1524	ssa14	43932065	43932411	-346	<DEL>	intron_variant	MODIFIER	LOC106569685	0.0487931	200	4	0.02	209	45	3	34	0	0	0.81323	0.175097	0.0116732	1	0	0	0	0	1	0	0	0	0	0	0	0	0	1	1	0	1	0	0	2	1	0	0	0	1	0	0	0	0	0	0	0	0	0	0	0	0	0	0	1	0	1	0	0	0	0	0	0	0	0	1	0	0	1	0	1	0	0	0	0	0	0	0	0	0	0	0	1	1	0	0	1	0	0	1	0	0	0	2	0	0	0	1	0	0	0	0	0	0	0	0	0	0	0	0	0	0	0	0	1	0	0	0	0	1	1	0	0	0	0	0	0	0	0	0	1	0	0	0	1	0	0	1	0	0	0	0	0	0	0	0	0	0	0	0	0	0	0	0	1	0	1	0	0	0	0	0	0	0	0	0	1	0	0	0	1	0	0	0	1	2	1	0	0	0	1	0	1	1	0	0	0	0	0	0	0	0	0	0	0	0	1	1	0	0	0	0	1	1	0	0	0	0	0	0	0	0	0	1	0	0	1	1	1	0	1	0	0	0	0	0	1	0	0	0	0	0	0	0	0	0	0	0	0	1	1	0	0	0	0	0	0	0	0	0	0	0	0	0	0	0	0	0	0	0	0	1	0	0	0	0	0	0	0	0	0	0	0	1	0	0	0	0	0	0	0	0	0	0	0	0	0	0	0	0	0	0	0	0	0	0	0	0	0	0	0	0	0	0	0	0	0	0
Non-outlier-1525	ssa14	50087848	50087980	-132	<DEL>	intron_variant	MODIFIER	LOC106569819	0.0487616	200	4	0.02	192	53	12	20	9	5	0.747082	0.206226	0.0466926	0.588235	0.264706	0.147059	1	0	0	0	0	1	1	1	1	0	0	1	0	0	2	0	0	2	0	0	0	0	0	1	0	0	0	0	0	0	0	0	0	0	1	0	0	0	0	0	0	0	1	0	1	1	1	1	1	0	0	0	0	0	0	0	0	0	0	0	0	0	0	0	0	0	0	2	0	0	0	0	0	0	1	0	0	1	1	1	0	1	0	0	2	2	0	0	1	0	0	0	2	0	1	0	0	0	0	0	0	1	0	0	0	1	1	0	0	1	1	0	0	0	0	1	0	0	0	0	0	0	1	2	0	1	1	0	0	0	0	0	0	0	0	0	0	0	0	0	0	0	0	1	1	2	0	0	0	0	0	0	0	0	0	0	0	0	0	0	0	0	0	0	0	0	0	0	0	0	0	1	1	1	1	1	0	0	0	0	0	0	0	1	0	0	0	0	0	1	0	0	1	0	0	0	0	1	0	2	0	0	1	1	1	1	0	1	0	0	0	0	0	0	0	0	0	0	0	0	0	0	0	1	0	2	0	1	1	0	2	0	0	0	0	0	0	0	1	1	0	0	0	0	0	0	1	1	0	0	2	0	0	0	0	0	0	0	0	0	0	1	0	0	1	0	2	0	1	0	2	0	0	0	2	1	1	2	0	0	1	0	0	1	1	0	0	2	1	0	0
Non-outlier-1526	ssa12	65802850	65802975	-125	<DEL>	intergenic_region	MODIFIER	fam107a-fhit	0.0485708	200	4	0.02	39	57	161	7	15	12	0.151751	0.22179	0.626459	0.205882	0.441176	0.352941	2	2	0	2	1	0	2	2	2	2	2	2	2	2	2	2	2	2	2	1	2	1	2	0	0	2	1	2	2	2	1	2	2	2	1	1	2	2	2	1	2	0	2	2	1	0	1	1	1	2	2	2	1	0	2	0	2	0	2	2	0	1	2	2	1	0	2	2	2	2	0	1	2	2	2	2	2	2	1	2	2	1	1	2	2	2	2	2	1	2	1	2	2	1	2	1	2	1	2	2	2	0	1	0	1	2	2	0	0	2	2	1	2	2	2	0	2	1	0	0	2	2	1	2	0	0	1	1	1	2	2	1	0	1	0	2	1	1	2	2	0	2	1	2	2	0	2	2	1	1	2	2	1	2	2	2	1	2	2	2	2	1	2	2	2	1	2	2	2	1	2	2	2	2	0	1	2	2	2	2	1	2	0	2	2	2	2	2	2	1	1	2	2	2	2	1	2	2	1	0	2	2	0	1	2	2	2	1	0	2	2	2	2	0	0	1	2	2	2	2	1	0	2	2	2	1	2	2	2	2	2	2	2	2	0	0	2	2	0	2	0	2	2	2	0	2	1	2	2	1	2	2	2	2	0	2	2	1	1	2	1	1	2	2	2	0	0	1	2	1	1	2	2	0	0	1	2	2	2	2	1	1	1	1	1	1	0	0	0	1	2
Non-outlier-1527	ssa19	78313785	78313971	-186	<DEL>	intergenic_region	MODIFIER	LOC106579714-LOC106579715	0.0485074	200	4	0.02	233	19	5	24	10	0	0.906615	0.07393	0.0194553	0.705882	0.294118	0	1	0	0	1	0	0	0	0	0	0	0	1	0	0	0	0	0	0	0	0	1	0	0	0	0	0	0	0	0	0	0	0	0	0	0	0	0	0	0	0	0	0	0	0	1	0	0	0	1	0	0	0	0	0	0	0	0	1	0	0	0	0	0	0	0	0	0	0	0	0	0	0	0	0	0	0	0	0	2	0	0	0	0	0	0	0	0	0	0	0	0	0	0	0	0	0	0	0	0	0	0	0	1	0	0	0	0	0	0	0	0	0	1	0	0	0	0	0	0	1	2	0	0	0	0	2	0	0	0	0	1	0	2	0	0	0	0	0	1	0	0	0	0	0	0	0	1	0	0	0	0	0	0	0	0	1	0	0	0	1	0	0	0	0	0	0	0	0	0	0	0	0	0	0	0	0	0	0	0	0	0	0	0	0	0	0	0	0	0	0	1	0	0	0	0	0	0	0	1	0	0	0	0	0	0	0	0	0	0	0	0	0	0	0	0	0	0	0	0	0	1	0	0	0	0	0	0	0	0	0	0	0	0	0	0	1	0	0	0	0	0	0	0	0	0	0	0	0	0	0	2	0	0	0	0	0	0	0	0	1	1	0	0	0	0	0	0	0	0	1	0	0	1	0	0	0	0	0	1	0	0	0	0	1	0	1	1	0	1	1	0
Non-outlier-1528	ssa04	43469939	43470534	-595	<DEL>	intron_variant	MODIFIER	LOC106603308	0.0482743	400	8	0.02	197	47	13	32	2	0	0.766537	0.182879	0.0505837	0.941176	0.0588235	0	1	1	0	2	0	1	1	2	0	1	0	0	1	0	0	0	0	0	0	0	0	0	0	1	1	0	0	0	2	0	0	0	1	0	0	0	0	0	0	0	0	0	0	0	0	0	0	0	2	0	0	1	0	0	0	0	0	0	1	0	0	0	0	0	0	0	0	0	0	0	0	0	0	0	0	0	0	1	1	0	0	0	0	1	0	0	1	0	0	1	0	0	0	0	0	0	0	0	0	0	0	0	1	0	0	0	0	0	0	0	1	0	0	0	0	0	0	0	0	0	0	2	0	1	0	0	0	2	0	0	1	0	2	1	0	2	1	0	1	0	1	0	0	1	0	0	0	0	0	1	0	0	1	0	0	0	0	1	0	1	0	0	0	1	0	0	0	1	1	1	0	0	0	2	0	2	0	0	1	0	0	0	0	0	0	0	0	0	0	1	0	0	0	0	0	1	0	0	0	0	0	0	0	0	0	1	2	0	0	2	0	1	1	0	0	0	0	0	0	0	0	0	0	0	0	0	0	1	0	0	1	0	1	0	0	0	0	1	2	0	0	1	0	1	0	0	0	0	0	1	0	0	0	0	1	0	0	0	0	0	0	0	0	0	0	0	1	0	0	0	0	0	0	0	0	0	0	0	0	0	0	0	1	0	0	0	0	0	0	0	0
Non-outlier-1529	ssa11	48331535	48354993	23458	<DUP>	intergenic_region	MODIFIER	LOC106562885-LOC106562886	0.0481833	200	4	0.02	246	6	5	29	3	2	0.957198	0.0233463	0.0194553	0.852941	0.0882353	0.0588235	0	0	0	0	0	0	0	0	0	0	0	0	0	0	0	0	0	0	0	0	0	0	0	0	0	0	0	0	0	0	0	0	0	0	0	0	0	0	0	2	0	0	0	0	0	0	0	0	0	0	0	0	0	0	0	0	0	0	2	0	0	0	0	0	1	0	0	0	0	0	0	0	0	0	0	0	0	0	0	0	0	0	0	0	0	0	0	0	0	0	0	0	0	0	0	0	0	0	0	0	0	0	0	0	0	0	0	0	0	0	0	0	0	0	0	0	0	0	0	0	0	0	0	0	0	0	0	0	0	1	0	0	0	0	0	0	0	0	0	0	0	0	0	0	0	0	0	0	1	0	0	0	0	0	0	0	0	0	0	0	2	0	0	0	0	0	0	0	0	0	0	0	0	0	0	0	0	0	0	0	0	0	0	0	0	0	0	0	0	0	0	0	0	0	0	0	0	1	0	0	1	0	0	0	0	0	0	0	0	0	0	0	0	2	0	0	0	0	0	0	0	0	0	0	1	0	0	0	0	0	0	0	0	0	0	0	0	0	0	0	0	0	0	0	0	0	0	0	0	0	0	0	0	0	0	2	0	0	0	0	0	0	0	1	0	1	0	0	0	0	0	0	0	0	0	0	0	0	0	0	0	0	0	2	0	0	1	0	2	0	0
Non-outlier-1530	ssa12	15166853	15167288	-435	<DEL>	intergenic_region	MODIFIER	LOC106564549-LOC106564554	0.0479758	200	4	0.02	89	94	74	4	16	14	0.346304	0.365759	0.287938	0.117647	0.470588	0.411765	0	0	2	1	1	2	1	0	1	0	1	1	0	2	1	1	2	0	1	2	0	0	0	1	2	0	1	0	1	1	0	0	2	0	1	0	1	0	1	1	1	2	0	1	1	0	1	2	0	1	1	1	1	2	0	2	0	2	2	2	0	2	0	0	1	0	1	1	1	0	0	2	2	2	0	0	0	0	1	0	0	1	2	0	2	2	2	2	0	1	2	0	1	0	0	1	0	1	0	1	1	0	2	1	0	2	0	2	0	0	1	2	1	1	2	1	0	1	2	2	2	1	1	1	2	1	1	0	1	0	0	0	2	1	0	0	1	0	1	1	0	2	0	2	0	1	1	0	1	2	0	1	2	2	1	1	1	1	2	1	2	1	1	1	2	1	0	1	1	1	2	1	1	0	1	0	2	1	0	0	1	0	0	1	1	0	1	2	0	2	2	2	1	2	1	0	2	0	0	1	2	2	1	0	2	2	2	2	0	2	1	0	0	0	0	0	1	0	0	2	2	2	2	1	2	2	2	1	1	2	0	2	1	0	2	2	1	0	0	2	0	1	2	1	1	2	0	0	1	1	0	0	0	2	1	2	2	0	2	2	0	1	2	1	1	2	1	1	1	1	2	0	1	1	0	1	2	2	2	2	1	1	1	2	2	2	1	2	1	2	1
Non-outlier-1531	ssa01	85423084	85423941	-857	<DEL>	intergenic_region	MODIFIER	LOC106611131-LOC106611138	0.0478539	200	4	0.02	114	92	51	10	11	13	0.44358	0.357977	0.198444	0.294118	0.323529	0.382353	0	1	1	1	0	1	1	0	1	1	0	2	2	0	1	1	2	1	0	1	0	0	2	1	2	0	1	0	1	0	1	2	0	1	1	0	0	1	0	2	0	1	0	0	1	0	1	0	1	0	0	0	0	1	2	0	0	0	0	1	1	1	2	0	2	0	0	1	1	0	0	1	2	2	0	2	0	0	0	1	0	1	2	0	1	1	2	0	1	2	0	0	1	0	1	1	2	0	2	2	1	0	0	0	1	0	2	2	0	0	0	2	2	2	0	0	2	0	1	0	2	0	0	1	1	0	0	2	2	0	1	2	2	2	0	2	2	0	0	0	0	0	2	2	1	1	0	1	0	0	0	1	1	0	0	1	0	1	0	0	0	0	0	0	1	0	1	2	2	1	1	2	1	1	0	0	1	2	1	0	0	0	1	1	1	0	1	1	2	2	1	0	1	2	1	2	0	0	2	1	2	1	1	1	0	0	0	0	2	0	0	1	0	0	0	1	2	0	0	1	1	1	0	1	0	2	2	0	0	0	0	1	1	1	1	0	1	0	0	1	1	2	1	1	1	0	1	1	1	1	2	0	0	1	0	1	0	1	1	2	0	0	2	1	2	1	1	1	2	0	0	0	0	1	0	0	2	1	2	2	0	0	2	2	2	2	2	1	1	1	2
Non-outlier-1532	ssa15	8154732	8154853	-121	<DEL>	intron_variant	MODIFIER	LOC106570942	0.0471946	200	4	0.02	223	31	3	25	7	2	0.867704	0.120623	0.0116732	0.735294	0.205882	0.0588235	0	0	0	0	0	0	0	0	0	0	0	1	0	0	0	0	0	0	1	0	0	0	1	0	0	0	0	0	1	1	0	0	1	0	0	0	0	0	1	0	0	1	0	2	0	0	0	0	0	0	0	0	0	0	0	1	0	0	0	0	0	0	0	0	0	0	0	0	1	1	0	1	0	0	0	0	0	0	0	0	0	0	0	0	0	0	1	0	0	0	0	0	0	1	0	1	0	1	1	0	0	0	1	0	0	0	0	0	0	0	0	2	0	0	0	1	0	0	0	0	0	0	0	0	0	0	0	0	0	0	0	0	0	0	0	0	0	0	0	0	0	0	1	0	0	0	0	0	0	0	0	1	0	0	0	0	0	1	0	0	0	0	0	0	0	0	0	0	0	0	0	1	0	0	0	0	0	0	0	0	1	0	0	0	0	0	0	0	0	0	0	0	0	0	0	0	1	0	0	0	0	0	0	0	0	2	0	0	0	0	0	1	1	1	0	0	1	0	0	0	0	0	0	0	1	0	0	0	0	0	0	0	0	0	0	0	0	0	1	0	0	0	0	0	0	0	0	0	0	0	0	0	0	0	0	0	0	1	0	2	1	0	1	0	0	0	0	0	0	0	0	1	0	0	0	1	0	0	1	1	0	0	0	0	0	0	0	2	0	0	0
Non-outlier-1533	ssa09	25838554	25839810	-1256	<DEL>	intergenic_region	MODIFIER	LOC106610964-LOC106610962	0.0471416	200	4	0.02	217	31	9	24	6	4	0.844358	0.120623	0.0350195	0.705882	0.176471	0.117647	0	1	0	0	0	0	0	1	0	0	1	0	0	0	0	0	0	0	2	0	0	0	0	0	0	0	0	0	0	1	0	0	0	1	0	0	0	0	0	0	2	0	0	0	1	0	0	0	0	1	2	0	0	1	0	0	0	0	0	0	0	0	0	0	0	0	2	0	1	0	0	0	0	0	0	0	0	0	0	0	1	1	0	0	0	0	0	0	0	0	0	0	0	0	0	0	1	0	0	0	0	0	0	0	0	1	0	0	2	0	0	0	1	0	0	0	0	0	0	0	1	0	0	0	0	0	0	0	0	0	0	0	0	0	0	0	0	0	0	0	0	0	0	0	2	0	0	0	0	0	0	0	0	0	0	0	1	0	0	0	0	0	0	0	0	0	0	0	0	0	0	2	1	0	0	0	0	1	0	0	0	0	0	0	0	1	0	0	0	0	0	0	0	0	0	0	0	0	1	0	0	0	1	0	0	0	1	0	0	0	0	0	0	0	0	1	0	2	1	1	1	0	1	0	0	0	0	0	0	0	0	0	1	1	0	1	0	0	0	0	0	0	0	0	0	0	0	0	0	0	0	0	0	2	1	0	0	1	1	2	0	0	0	1	0	0	0	0	0	0	0	0	0	2	0	0	0	0	1	2	1	0	1	0	0	0	2	0	0	0	0
Non-outlier-1534	ssa05	52083700	52085772	-2072	<DEL>	intergenic_region	MODIFIER	LOC106605181-LOC106605136	0.0468617	200	4	0.02	82	22	153	5	3	26	0.319066	0.0856031	0.595331	0.147059	0.0882353	0.764706	0	0	2	2	1	0	0	2	2	0	0	2	0	2	0	2	2	0	0	2	2	1	2	0	0	2	1	2	2	0	2	2	2	0	2	0	2	2	0	2	2	2	0	2	2	2	1	2	2	2	2	2	0	1	2	2	0	2	0	2	0	2	0	2	2	2	0	0	2	2	0	2	2	2	2	0	0	0	2	2	1	2	2	0	2	2	1	0	0	2	2	0	2	1	1	1	2	0	2	2	2	2	2	2	2	2	0	0	1	0	2	0	0	2	1	2	0	2	2	0	2	0	2	1	2	2	2	2	2	2	2	0	0	1	0	2	0	2	2	0	2	2	0	0	2	2	2	2	2	2	2	2	2	0	2	0	2	1	2	0	2	2	0	0	2	2	0	2	2	0	2	0	2	2	2	1	2	2	2	2	2	2	1	0	2	2	2	2	0	0	0	0	0	0	2	0	0	2	0	2	2	0	2	0	2	0	2	2	2	2	0	2	1	2	2	2	0	0	2	0	2	2	2	2	0	0	2	1	2	0	2	2	2	2	1	2	0	2	2	2	2	0	2	2	0	1	1	2	0	2	2	2	0	0	2	2	2	1	2	0	2	2	2	2	2	2	2	2	2	2	2	2	2	0	2	2	2	2	1	1	2	2	0	2	2	0	2	0	2	2	2
Non-outlier-1535	ssa06	22649063	22649249	-186	<DEL>	intergenic_region	MODIFIER	LOC106606817-LOC106606824	0.0459664	200	4	0.02	170	69	18	29	5	0	0.661479	0.268482	0.0700389	0.852941	0.147059	0	0	0	0	0	1	0	0	1	0	0	1	0	0	1	0	0	0	0	0	0	0	0	0	0	2	1	0	1	1	2	1	0	0	0	1	0	0	1	0	0	0	1	1	0	0	0	0	0	0	1	0	0	0	0	0	0	1	0	0	0	0	0	0	1	1	0	0	0	0	0	0	0	0	0	1	0	2	0	1	0	0	0	1	1	1	0	1	0	0	2	1	2	0	1	0	0	0	0	0	0	0	0	0	1	0	0	0	0	0	0	1	0	1	1	0	0	1	0	0	0	0	0	0	0	2	1	1	0	0	1	0	1	1	0	0	1	1	0	0	0	0	0	2	1	0	1	0	1	0	1	0	1	0	0	0	0	1	0	1	2	1	1	0	0	1	0	0	1	0	0	1	1	1	0	0	1	2	1	0	0	0	0	2	0	1	0	0	1	0	1	1	0	0	1	0	0	1	0	1	0	1	1	2	0	0	1	0	0	0	0	2	2	1	0	1	0	0	0	1	0	2	1	0	0	0	0	0	1	0	0	0	0	0	2	1	0	0	0	0	0	2	0	0	0	0	0	2	2	1	0	0	0	0	0	0	0	0	0	0	0	0	0	0	1	0	0	0	0	0	0	0	0	0	0	0	0	0	0	0	1	0	1	0	0	0	1	0	0	0	0	1
Non-outlier-1536	ssa01	131582103	131583478	-1375	<DEL>	intron_variant	MODIFIER	LOC106566303	0.0456846	200	4	0.02	172	63	22	15	14	5	0.669261	0.245136	0.0856031	0.441176	0.411765	0.147059	0	0	0	0	2	0	0	0	1	0	0	0	1	1	0	0	1	2	1	1	0	1	0	1	0	1	0	0	1	1	0	0	0	1	0	0	0	0	1	1	0	0	0	0	0	0	0	0	0	0	1	0	0	0	0	2	1	0	0	0	1	0	0	0	1	0	0	0	0	0	1	0	2	0	0	0	0	0	0	0	0	0	1	0	0	0	0	0	1	0	0	0	0	0	0	2	0	0	0	0	1	1	2	0	1	0	1	0	0	1	1	0	0	2	1	0	0	2	0	0	0	0	0	1	0	1	0	0	0	2	0	2	0	2	0	0	0	0	1	0	2	0	0	0	0	0	0	0	1	0	2	1	0	0	2	1	1	1	0	1	2	1	0	1	1	0	0	0	2	0	0	0	0	0	0	1	0	0	0	0	1	0	1	0	0	0	2	0	0	0	1	0	1	0	1	0	0	0	0	0	0	1	1	1	0	0	0	0	0	0	0	0	0	0	0	1	1	0	0	1	0	0	0	0	2	0	0	0	1	0	2	0	0	0	1	1	0	0	1	2	2	0	0	0	2	1	1	0	1	1	1	1	1	0	0	0	0	1	0	1	0	1	0	1	0	0	1	2	1	1	0	1	0	1	2	0	2	1	0	0	1	0	0	0	1	1	0	2	2	0	1
Non-outlier-1537	ssa21	2605580	2609167	-3587	<DEL>	intergenic_region	MODIFIER	LOC106581630-LOC106581636	0.0456263	200	4	0.02	216	34	7	34	0	0	0.840467	0.132296	0.0272374	1	0	0	1	0	0	0	1	0	0	1	0	2	0	0	1	0	0	0	1	1	0	0	0	0	1	0	0	1	2	1	0	1	0	0	0	0	0	0	0	0	0	0	0	0	0	0	0	0	0	0	0	0	0	0	0	0	0	0	0	0	0	0	0	0	0	0	0	0	0	0	0	0	0	1	0	0	0	1	0	0	0	0	0	0	1	0	0	0	0	1	0	0	0	0	0	0	0	1	0	0	1	0	0	0	0	0	0	2	0	0	0	0	0	0	2	0	1	1	1	0	0	0	0	0	0	0	0	0	0	0	1	0	0	0	0	0	0	0	0	0	0	0	0	0	0	1	0	2	0	0	0	0	0	0	0	0	0	0	1	0	1	0	0	2	1	0	1	0	0	0	0	0	0	0	0	0	0	0	0	0	0	0	0	0	0	0	0	1	1	0	0	0	0	0	0	1	0	1	0	0	0	0	2	0	0	0	0	0	0	0	1	0	0	0	0	0	1	0	0	0	0	0	0	1	0	0	0	0	0	0	0	0	0	0	0	0	1	0	0	0	0	1	0	0	0	0	0	0	0	0	0	0	0	0	0	0	0	0	0	0	0	0	0	0	0	0	0	0	0	0	0	0	0	0	0	0	0	0	0	0	0	0	0	0	0	0	0	0	0	0	0	0	0
Non-outlier-1538	ssa14	25842176	25842559	-383	<DEL>	intron_variant	MODIFIER	LOC106569206	0.0454316	200	4	0.02	215	37	5	34	0	0	0.836576	0.143969	0.0194553	1	0	0	0	0	0	0	0	1	0	1	0	0	1	0	0	0	0	0	0	0	0	0	0	0	0	1	1	0	0	0	0	1	0	0	0	0	0	0	0	0	1	1	1	1	0	0	1	0	0	1	0	0	0	0	0	0	0	1	0	1	0	0	0	2	1	2	0	0	0	0	0	0	0	0	0	2	0	0	0	0	0	0	0	0	0	2	1	0	0	0	0	0	0	0	1	0	0	0	0	0	0	0	0	0	0	0	0	0	0	0	0	0	0	0	0	0	0	0	0	0	0	0	1	0	0	1	0	0	0	0	1	0	0	0	0	0	0	0	0	0	1	0	0	1	0	0	0	0	0	0	0	0	0	0	1	0	0	0	0	0	0	0	0	1	0	1	1	0	0	0	0	0	0	0	1	1	0	1	0	0	0	0	0	0	0	0	0	0	2	0	0	0	1	0	0	0	0	1	0	0	0	1	0	0	0	0	0	1	0	0	0	0	0	0	0	0	1	0	0	0	0	0	0	0	0	0	1	1	0	0	0	0	0	0	0	1	0	0	0	0	0	0	0	0	0	0	0	0	0	0	0	0	0	0	0	0	0	0	0	0	0	0	0	0	0	0	0	0	0	0	0	0	0	0	0	0	0	0	0	0	0	0	0	0	0	0	0	0	0	0	0	0	0
Non-outlier-1539	ssa05	21731733	21732504	-771	<DEL>	intron_variant	MODIFIER	LOC106604453	0.0453081	200	4	0.02	198	52	7	20	11	3	0.770428	0.202335	0.0272374	0.588235	0.323529	0.0882353	0	0	0	0	0	0	0	1	1	0	0	2	0	0	0	0	0	0	1	1	0	0	0	0	1	0	0	0	0	0	0	1	0	0	1	1	0	0	0	0	0	0	0	1	0	0	1	1	0	0	1	0	0	0	0	0	0	0	1	0	0	0	0	0	0	0	2	0	0	0	0	0	0	0	0	1	0	0	1	1	0	0	1	0	0	1	0	0	0	0	1	0	1	1	1	1	0	0	0	1	1	0	0	0	0	1	0	0	0	0	0	0	1	1	0	2	0	0	1	0	0	0	0	1	0	0	0	0	0	1	0	0	1	0	0	2	0	0	0	1	0	0	1	0	0	0	0	0	0	0	0	0	0	0	1	0	0	0	0	0	0	0	0	0	0	0	0	0	0	1	0	0	0	1	2	0	2	0	0	0	0	2	0	0	0	0	1	0	0	0	1	0	0	0	0	1	0	0	0	1	0	0	0	0	0	1	0	0	0	0	0	0	0	0	0	0	0	0	0	0	1	1	0	0	1	0	1	0	0	0	1	0	0	0	0	0	1	0	0	1	0	0	0	0	1	0	0	0	0	1	0	0	0	0	0	0	1	0	0	0	0	1	1	0	1	0	0	0	0	0	0	0	1	0	0	0	0	0	1	2	1	1	2	1	1	2	1	0	1	0	0
Non-outlier-1540	ssa11	32399653	32399775	-122	<DEL>	downstream_gene_variant	MODIFIER	LOC106562483	0.0449264	200	4	0.02	247	10	0	29	5	0	0.961089	0.0389105	0	0.852941	0.147059	0	0	0	0	0	0	0	0	0	0	0	0	0	0	0	0	0	0	0	0	0	0	0	0	0	0	0	0	0	0	0	0	0	0	0	0	1	0	0	0	0	0	0	0	0	0	0	0	0	0	0	0	0	0	0	0	0	0	0	1	0	0	0	0	0	0	0	0	0	0	0	0	0	0	0	0	0	0	0	0	0	0	0	0	0	0	0	0	0	0	0	0	0	0	0	0	0	0	0	0	0	0	0	1	1	1	0	0	0	0	0	0	0	0	0	0	0	0	0	0	0	0	0	0	0	0	0	0	0	0	0	0	0	0	0	0	0	0	0	0	0	0	0	0	0	0	0	0	0	0	0	0	0	0	0	0	0	0	0	0	0	0	0	0	0	0	0	0	0	0	0	0	0	0	0	0	0	0	0	0	0	0	0	0	0	1	0	0	0	0	1	0	0	0	0	0	0	0	0	0	0	0	0	0	1	0	0	0	0	0	0	0	0	0	0	0	0	0	0	0	0	0	0	0	0	0	0	0	0	0	0	0	0	0	0	0	0	0	0	0	0	0	0	0	0	0	0	0	0	0	0	0	0	0	0	1	1	0	0	0	0	0	0	1	0	1	0	0	0	0	0	0	1	0	0	1	0	0	0	1	0	0	0	0	0	0	0	0	0	0	0	0
Non-outlier-1541	ssa22	59905819	59907036	-1217	<DEL>	intergenic_region	MODIFIER	poc1a-LOC106583798	0.0447203	200	4	0.02	188	55	14	31	3	0	0.731518	0.214008	0.0544747	0.911765	0.0882353	0	0	0	1	0	1	0	0	0	0	0	0	1	0	0	0	1	0	1	1	0	0	0	0	1	0	0	0	0	1	0	0	1	0	0	0	1	0	0	0	0	0	0	0	0	1	0	0	0	0	1	0	2	0	0	2	0	0	0	0	0	2	0	0	0	1	1	0	0	0	1	0	0	0	1	0	0	0	0	0	0	0	1	0	0	0	2	0	0	0	0	0	0	0	0	1	1	1	0	0	1	0	0	1	2	0	0	2	0	1	0	0	0	2	0	0	0	0	2	0	0	0	0	1	0	0	1	0	0	1	0	0	0	1	0	1	0	0	0	0	1	0	0	0	0	0	0	0	1	0	1	0	0	0	0	2	0	0	0	0	0	0	1	0	0	1	1	0	1	2	1	1	2	0	0	0	2	0	0	0	0	0	0	0	0	0	1	0	0	0	0	0	0	0	0	1	0	0	0	1	0	1	1	1	0	0	0	0	0	1	0	0	0	0	0	0	0	0	1	0	1	0	0	0	0	0	1	0	0	0	0	1	1	0	1	0	1	0	1	0	0	1	1	0	0	2	0	0	0	0	0	0	0	0	0	2	0	1	0	0	0	0	0	0	0	0	0	0	0	0	0	0	0	0	0	0	1	0	0	0	1	0	0	0	0	0	0	0	0	0	1	0
Non-outlier-1542	ssa05	65233943	65234089	-146	<DEL>	intergenic_region	MODIFIER	LOC106605655-LOC106605654	0.0438429	200	4	0.02	247	10	0	30	3	1	0.961089	0.0389105	0	0.882353	0.0882353	0.0294118	0	0	0	0	0	0	0	0	0	0	0	0	0	0	0	0	0	0	0	0	0	0	0	0	0	0	0	0	0	0	0	0	0	0	0	1	0	0	0	0	0	0	0	0	1	0	0	0	0	0	0	0	0	0	0	0	0	0	0	0	0	0	0	0	0	0	0	0	0	0	0	0	0	0	0	0	0	1	1	0	0	0	0	0	0	0	0	0	0	0	1	0	0	0	1	0	0	0	0	0	0	0	0	0	0	0	0	0	0	0	0	0	0	0	0	1	0	0	0	0	0	0	0	0	0	0	0	0	0	0	0	0	0	0	0	0	0	0	0	0	0	0	0	0	0	0	0	0	0	0	0	0	0	0	0	0	0	0	0	0	0	0	0	0	0	0	0	0	0	0	0	0	0	0	0	0	0	0	0	0	0	0	0	1	0	0	1	0	0	0	0	0	0	0	0	0	0	0	0	0	0	0	0	0	0	0	0	0	0	0	0	0	0	0	0	1	0	0	0	0	0	0	0	0	0	0	0	0	0	0	0	0	0	0	0	0	0	0	0	0	0	0	0	0	0	0	0	0	0	0	0	0	0	0	0	0	0	2	0	0	0	0	0	0	0	0	0	0	0	0	0	1	0	0	0	0	0	0	0	0	0	1	0	0	0	0	0	0	0	1	0
Non-outlier-1543	ssa10	67228169	67228342	-173	<DEL>	upstream_gene_variant	MODIFIER	LOC106561075	0.0435579	200	4	0.02	143	71	43	12	13	9	0.55642	0.276265	0.167315	0.352941	0.382353	0.264706	2	0	0	0	0	0	0	0	0	0	1	1	0	1	0	0	1	0	0	0	2	0	1	0	2	0	0	1	1	2	0	1	1	0	0	1	0	0	0	1	0	2	1	0	0	0	1	1	0	0	0	0	0	0	0	0	2	1	0	0	2	0	0	0	1	1	1	0	1	0	2	0	2	1	2	1	0	0	0	1	0	0	0	1	0	1	0	0	1	0	2	1	1	0	0	1	1	0	0	1	0	0	0	0	2	2	1	0	2	0	2	2	1	0	1	2	0	0	0	0	2	0	1	1	0	0	0	0	2	1	0	0	1	0	0	2	0	0	0	0	1	1	1	1	1	0	0	1	1	0	1	2	1	1	1	0	2	0	0	2	0	0	0	0	0	0	0	0	0	0	1	1	2	0	0	2	1	2	1	0	0	0	0	0	0	0	0	1	2	2	0	0	0	0	2	1	0	2	0	2	1	1	1	1	0	0	0	0	0	0	0	2	2	2	1	0	2	0	0	1	2	0	0	1	1	1	1	2	2	0	1	2	0	0	2	0	0	0	0	0	1	2	0	2	0	0	2	0	1	0	0	1	1	0	1	0	1	2	1	0	2	1	0	2	2	2	2	0	0	0	0	0	1	1	0	1	1	1	1	1	2	2	2	0	1	1	0	0	0	1	1
Non-outlier-1544	ssa10	54121975	54122086	-111	<DEL>	intron_variant	MODIFIER	LOC106560719	0.043026	200	4	0.02	253	4	0	31	3	0	0.984436	0.0155642	0	0.911765	0.0882353	0	0	0	0	0	0	0	0	0	0	0	0	0	0	0	0	0	1	0	0	0	0	0	0	0	0	0	0	0	0	0	0	0	0	0	0	0	0	0	0	0	0	0	0	0	0	0	0	0	0	0	0	0	0	0	0	0	0	0	0	0	0	0	0	0	0	0	0	0	0	0	0	0	0	0	0	0	0	0	0	0	0	0	0	0	0	0	0	0	0	0	0	0	0	0	0	0	0	0	0	0	0	0	0	0	0	0	0	0	1	0	0	0	0	0	0	0	0	0	0	0	1	0	0	0	0	0	0	0	0	0	0	0	0	0	0	0	0	0	0	0	0	0	0	0	0	0	0	0	0	0	0	0	0	0	0	0	0	0	0	0	0	0	0	0	0	0	0	0	0	0	0	0	0	0	0	0	0	0	0	0	0	0	0	0	0	0	0	0	0	0	0	0	0	0	0	0	0	0	0	0	0	0	0	0	0	0	0	0	0	0	1	0	0	0	0	0	0	0	0	0	0	0	0	0	0	0	0	0	0	0	0	0	0	0	0	0	0	0	0	0	0	0	0	0	0	0	0	0	0	0	0	0	0	0	0	0	0	0	1	0	1	1	0	0	0	0	0	0	0	0	0	0	0	0	0	0	0	0	0	0	0	0	0	0	0	0	0	0	0	0	0
Non-outlier-1545	ssa15	18835908	18836202	-294	<DEL>	intergenic_region	MODIFIER	id729062-LOC106571099	0.043026	200	4	0.02	253	4	0	31	3	0	0.984436	0.0155642	0	0.911765	0.0882353	0	0	0	0	0	0	0	0	0	0	0	0	0	0	0	0	0	0	0	0	0	0	0	0	0	0	0	0	0	0	0	0	0	0	0	0	0	0	0	0	0	0	0	0	0	0	0	0	1	0	0	0	0	0	0	1	0	0	0	0	0	0	0	0	0	0	0	0	0	0	0	0	0	0	0	0	0	0	0	0	0	0	0	0	0	0	0	0	0	0	0	0	0	0	0	0	0	0	0	0	0	0	0	0	0	0	0	0	0	0	0	0	0	0	0	0	0	0	0	1	0	0	0	0	0	0	0	0	0	0	0	0	0	0	0	0	0	0	0	0	0	0	0	0	0	0	0	0	0	0	0	0	0	0	0	0	0	0	0	0	0	0	0	0	0	0	0	0	0	0	0	0	0	0	0	0	0	0	0	0	0	0	0	0	0	0	0	0	0	0	0	0	0	0	0	0	0	0	0	0	0	0	0	0	0	0	0	0	0	0	1	0	0	0	0	0	0	0	0	0	0	0	0	0	0	0	0	0	0	0	0	0	0	0	0	0	0	0	0	0	0	0	0	0	0	0	0	0	0	0	0	0	0	0	0	0	0	0	0	0	1	0	0	0	0	0	0	0	0	0	0	0	0	0	0	0	0	0	0	1	1	0	0	0	0	0	0	0	0	0	0	0
Non-outlier-1546	ssa23	9797703	9797807	-104	<DEL>	intron_variant	MODIFIER	LOC106584037	0.043026	200	4	0.02	253	4	0	31	3	0	0.984436	0.0155642	0	0.911765	0.0882353	0	0	0	0	0	0	0	0	0	0	0	0	0	0	0	0	0	0	0	0	0	0	0	0	0	0	0	0	0	0	0	0	0	0	0	0	0	0	1	0	0	0	0	0	0	0	0	0	0	0	0	0	0	0	0	0	1	0	0	0	0	0	0	0	0	0	0	0	0	0	0	0	0	0	0	0	0	0	0	0	0	0	0	0	0	0	0	0	0	0	0	0	0	0	0	0	0	0	0	0	0	0	0	0	1	0	0	0	0	0	0	0	0	0	0	0	0	0	0	0	0	0	0	0	0	0	0	0	0	0	0	0	0	0	0	0	0	0	0	0	0	0	0	0	0	0	0	0	0	0	0	0	0	0	0	0	0	0	0	0	0	0	0	0	0	0	0	0	0	0	0	0	0	0	0	0	0	0	0	0	0	0	0	0	0	0	0	0	0	0	0	0	0	0	0	0	0	0	0	0	0	0	0	0	0	0	0	0	0	0	0	0	0	0	0	0	0	0	0	0	0	1	0	0	0	0	0	0	0	0	0	0	0	0	0	0	0	0	0	0	0	0	0	0	0	0	0	0	0	0	0	0	0	0	0	0	0	0	0	0	0	0	0	1	0	0	0	0	0	0	0	0	0	0	0	0	0	0	0	0	0	0	0	0	1	1	0	0	0	0	0	0
Non-outlier-1547	ssa22	28343776	28344273	-497	<DEL>	upstream_gene_variant	MODIFIER	LOC106583147	0.0428864	200	4	0.02	152	62	43	11	16	7	0.59144	0.241245	0.167315	0.323529	0.470588	0.205882	0	1	0	0	1	1	0	0	2	0	0	2	0	2	1	0	0	1	1	2	1	1	0	0	0	0	0	0	2	0	0	0	2	0	0	0	1	2	0	0	0	1	0	1	1	0	0	0	0	1	0	0	1	0	0	0	2	1	0	0	0	0	0	1	2	0	1	2	0	0	0	0	0	2	0	2	0	1	1	1	0	1	1	1	0	0	0	0	0	0	0	1	2	1	2	0	1	1	2	0	0	0	2	2	0	0	2	1	0	2	0	1	0	0	0	0	0	0	0	0	0	0	1	1	1	2	0	0	1	2	0	1	1	0	0	1	0	1	0	0	2	1	0	0	0	1	0	1	1	0	0	1	2	0	0	0	0	1	0	0	0	0	1	0	0	2	1	0	1	0	0	0	0	0	1	0	0	1	0	2	0	0	1	0	2	0	0	2	0	2	1	2	0	1	1	0	0	1	0	2	0	1	0	0	0	0	0	2	2	0	0	1	0	0	0	2	0	0	1	0	0	0	1	0	0	0	0	2	0	2	2	0	0	2	0	2	0	0	1	0	0	0	2	0	0	0	1	2	1	0	0	2	2	2	0	1	1	0	1	0	1	1	0	2	1	2	1	1	1	2	1	0	0	1	0	1	0	1	1	2	1	1	1	2	0	0	1	0	0	2	2
Non-outlier-1548	ssa04	15488470	15489639	-1169	<DEL>	intron_variant	MODIFIER	LOC106602607	0.0426348	200	4	0.02	190	54	13	18	13	3	0.7393	0.210117	0.0505837	0.529412	0.382353	0.0882353	1	2	1	0	0	1	0	0	0	1	1	0	0	0	0	0	0	0	2	0	0	0	0	0	0	0	0	1	0	0	0	0	0	1	0	1	2	1	0	0	0	2	0	2	1	0	0	0	0	1	0	0	1	1	0	0	0	0	0	0	0	1	0	0	0	0	0	2	0	0	0	1	0	0	0	0	0	0	0	2	1	0	1	0	0	0	1	0	0	0	0	1	1	0	0	0	0	0	0	0	0	0	1	0	0	1	0	1	0	1	0	1	0	0	0	0	0	1	0	0	1	0	0	0	1	0	0	0	1	0	0	0	0	0	0	2	1	0	1	0	1	0	1	1	2	0	0	1	0	0	0	1	0	0	2	0	0	0	0	0	0	0	0	0	0	0	0	0	0	0	0	1	0	0	0	0	1	0	0	0	0	0	0	0	0	0	0	0	1	0	0	1	1	0	0	0	1	1	0	0	0	0	1	0	0	1	0	0	1	0	0	0	1	0	0	0	1	0	0	0	0	2	0	1	0	0	0	1	0	0	0	0	1	2	0	0	0	0	0	0	0	0	0	0	0	0	0	0	0	0	0	1	1	2	0	1	0	0	0	0	0	0	0	0	1	0	0	1	1	0	1	0	1	0	1	1	1	0	0	1	0	2	0	2	1	0	1	1	1	0	2
Non-outlier-1549	ssa10	108536001	108536240	-239	<DEL>	intron_variant	MODIFIER	hal	0.0425528	200	4	0.02	213	33	11	21	11	2	0.828794	0.128405	0.0428016	0.617647	0.323529	0.0588235	0	0	0	0	0	0	0	0	0	1	0	0	0	0	0	0	1	0	0	0	0	0	0	0	0	0	0	0	2	0	0	0	0	0	0	0	0	0	0	0	0	0	0	0	0	0	0	0	0	0	0	0	0	0	1	0	0	1	0	0	0	0	0	1	0	0	0	0	0	0	0	0	0	0	0	0	0	0	0	0	0	1	0	0	1	0	0	0	1	0	0	0	0	0	0	2	1	2	0	0	0	0	0	0	0	1	0	0	0	0	0	0	0	1	0	0	0	2	1	1	0	0	0	1	1	0	0	0	0	0	0	0	0	0	0	0	2	0	0	0	0	0	0	0	0	0	0	0	0	0	0	0	1	0	1	2	0	1	0	0	1	0	0	1	0	0	0	0	0	0	0	0	0	1	0	0	1	0	0	0	0	0	1	2	1	0	0	0	0	2	0	0	0	0	0	0	1	2	0	0	1	0	0	0	0	1	2	0	0	0	0	0	0	0	0	0	1	0	1	0	0	0	0	0	0	0	1	0	0	0	0	0	0	1	0	0	0	0	0	0	0	0	1	2	0	0	0	1	0	0	0	0	0	0	0	0	0	0	0	0	1	0	1	2	0	2	1	0	0	0	1	0	1	0	0	0	1	0	0	0	1	0	0	1	1	0	0	1	0	0	1
Non-outlier-1550	ssa13	58364453	58364618	-165	<DEL>	intron_variant	MODIFIER	LOC106567555	0.0425124	200	4	0.02	222	27	8	23	10	1	0.863813	0.105058	0.0311284	0.676471	0.294118	0.0294118	0	0	0	0	2	0	0	0	0	0	0	0	0	0	0	0	0	0	0	0	1	0	0	0	1	0	0	0	0	0	0	1	0	0	0	1	0	1	0	0	0	0	0	0	1	0	0	0	0	0	0	1	0	0	1	0	0	0	0	0	0	0	0	0	0	0	0	0	0	0	0	0	2	0	1	0	0	0	0	0	0	0	0	0	0	0	0	0	0	0	0	0	0	0	0	1	1	0	0	0	2	0	1	1	0	0	0	1	1	0	0	0	0	0	0	0	2	0	2	0	0	0	0	0	1	0	0	0	0	1	0	0	0	0	0	0	0	0	2	0	0	0	0	0	0	0	0	0	0	0	0	0	0	0	0	0	0	0	1	0	0	0	1	0	0	0	0	0	0	0	0	1	0	0	0	0	1	0	0	1	0	0	0	0	0	0	0	0	1	0	0	0	0	0	0	0	0	0	2	0	0	0	0	0	0	2	0	0	0	0	0	0	0	0	0	1	0	0	0	0	0	0	0	0	0	0	0	0	0	0	0	0	0	0	0	0	0	0	0	0	1	0	1	0	1	0	0	0	0	0	0	0	0	0	0	0	0	0	1	0	0	0	0	0	1	0	0	0	2	1	0	1	1	0	1	0	0	1	0	0	1	0	0	0	1	1	0	0	0	0	0
Non-outlier-1551	ssa22	8546407	8549295	-2888	<DEL>	intergenic_region	MODIFIER	LOC106582722-LOC106582604	0.0424256	200	4	0.02	67	116	74	3	16	15	0.2607	0.451362	0.287938	0.0882353	0.470588	0.441176	1	2	1	1	2	2	1	1	2	1	1	2	0	1	0	1	0	1	1	1	0	0	2	1	0	2	2	1	1	2	2	2	2	0	0	1	0	0	1	1	0	2	0	1	1	2	2	1	2	0	1	0	1	1	2	0	0	1	1	0	2	0	2	0	2	0	2	1	1	0	1	0	1	2	2	2	0	2	0	1	0	0	0	0	2	1	2	2	0	2	2	2	1	1	1	1	1	1	1	1	0	1	0	2	2	1	2	1	0	2	0	1	1	0	1	1	0	2	1	1	1	0	1	1	1	0	0	1	1	1	2	2	1	0	2	1	0	1	2	0	2	0	0	1	2	1	1	1	1	2	0	0	1	0	1	0	1	2	1	1	2	1	1	2	2	2	2	2	1	1	2	0	2	0	1	0	1	1	2	1	1	0	1	2	1	0	0	2	0	1	1	1	1	1	1	1	1	0	1	0	1	2	1	1	1	1	1	1	0	2	0	1	1	2	1	0	2	0	1	1	1	1	1	2	1	2	1	2	0	0	1	0	0	0	2	2	2	1	2	2	1	2	2	1	2	1	0	1	0	1	2	1	2	2	2	1	1	1	1	2	1	1	1	0	1	1	1	2	2	1	1	2	1	2	2	2	2	2	2	2	2	2	2	1	1	0	0	2	1	1	1
Non-outlier-1552	ssa12	38257821	38258044	-223	<DEL>	upstream_gene_variant	MODIFIER	LOC106565280	0.0423846	200	4	0.02	197	50	10	32	2	0	0.766537	0.194553	0.0389105	0.941176	0.0588235	0	1	0	0	1	0	0	0	1	0	2	0	0	0	0	1	0	1	0	0	0	1	0	0	0	0	0	0	0	1	0	1	0	0	0	0	0	0	0	0	0	0	0	0	0	1	0	1	0	0	1	2	0	1	1	0	0	1	0	0	1	1	1	2	1	0	0	0	0	0	0	0	1	0	0	0	1	0	0	0	0	0	0	0	0	0	0	0	0	0	0	1	0	0	0	0	1	0	2	0	0	1	0	0	0	0	0	0	0	0	1	0	0	0	1	1	0	0	0	0	0	0	0	0	0	0	0	2	2	1	0	0	0	0	0	0	0	2	0	0	0	0	0	0	1	1	0	0	0	0	0	1	0	0	0	0	0	0	0	0	0	0	0	0	0	1	1	0	0	0	0	0	0	0	0	0	0	1	0	0	0	0	1	0	0	0	0	0	0	0	0	2	0	0	0	0	0	0	0	0	1	0	0	0	0	0	0	1	1	0	0	0	0	0	0	0	0	0	2	0	0	0	1	1	0	0	0	0	0	0	0	1	2	0	0	0	1	1	1	1	1	0	1	1	0	1	1	0	1	0	0	0	0	0	0	0	0	0	0	0	0	0	0	0	0	0	0	0	0	0	0	0	0	0	0	0	0	1	0	0	0	0	0	0	0	0	0	0	1	0	0	0
Non-outlier-1553	ssa05	47413318	47413425	-107	<DEL>	intron_variant	MODIFIER	LOC106605051	0.0420797	200	4	0.02	105	93	59	7	15	12	0.40856	0.361868	0.229572	0.205882	0.441176	0.352941	0	1	2	1	1	1	2	1	1	1	1	2	0	1	2	2	0	2	2	0	0	1	1	0	2	0	2	1	0	0	2	2	1	2	1	0	0	1	0	0	1	1	0	1	0	0	2	0	1	1	0	0	0	1	0	1	0	2	2	1	1	0	0	0	0	2	1	0	1	1	1	1	0	2	2	0	0	2	1	0	0	2	2	1	1	1	1	1	2	0	2	2	1	0	0	0	1	0	1	0	0	0	0	2	0	1	2	2	2	2	1	0	1	0	1	1	1	0	1	2	1	0	2	0	0	0	1	0	1	1	0	0	1	1	0	2	0	0	2	1	0	2	0	0	0	1	2	0	1	2	2	0	1	0	0	0	1	0	0	1	0	1	0	0	0	0	0	0	0	1	1	0	2	1	2	0	1	0	1	1	0	2	0	0	1	1	0	2	0	2	0	1	2	1	1	0	0	2	1	2	2	1	0	0	0	0	2	1	2	1	2	1	0	0	1	2	1	0	1	1	0	0	1	0	2	1	1	1	2	2	0	0	1	0	1	2	2	2	2	0	1	0	0	1	1	1	1	0	0	2	0	1	2	0	1	1	1	1	0	1	2	1	2	1	2	0	1	2	2	1	1	1	2	0	1	2	1	1	1	1	0	1	0	2	2	2	0	2	0	2	1
Non-outlier-1554	ssa23	12320735	12322460	-1725	<DEL>	upstream_gene_variant	MODIFIER	LOC106584070	0.042042	200	4	0.02	179	60	18	19	8	7	0.696498	0.233463	0.0700389	0.558824	0.235294	0.205882	1	0	1	0	1	0	0	2	0	1	0	1	0	0	1	0	0	0	1	1	0	2	1	0	1	0	0	0	0	0	0	0	0	0	0	0	0	0	1	0	0	0	0	0	2	1	2	1	0	1	2	0	0	0	1	0	0	0	0	0	1	0	0	0	0	0	0	0	0	0	1	0	0	0	0	0	1	0	0	0	0	1	1	0	0	0	2	0	2	0	0	0	0	0	0	0	0	0	1	0	0	0	1	1	1	0	0	0	0	0	0	0	0	0	0	1	0	0	1	0	1	1	0	0	2	1	0	0	1	0	0	0	1	0	0	0	1	0	0	0	0	1	0	0	0	0	0	0	0	0	1	0	1	0	0	1	0	0	2	0	2	0	0	0	0	2	0	0	2	1	0	1	0	0	0	0	1	0	0	0	0	0	0	1	0	0	0	0	0	2	0	0	0	1	1	0	0	1	0	2	0	1	1	0	0	0	0	0	0	1	0	0	0	0	1	0	0	1	0	0	0	0	2	1	1	1	1	1	2	1	1	0	0	2	0	0	0	1	0	0	1	1	0	1	1	0	0	0	0	2	0	0	0	0	0	0	0	0	1	1	0	2	1	0	1	0	2	0	0	2	0	2	1	1	2	2	0	0	0	0	0	1	0	0	0	0	0	0	1	2	0
Non-outlier-1555	ssa10	11499678	11501958	2280	<DUP>	downstream_gene_variant	MODIFIER	LOC106613545	0.0420317	200	4	0.02	213	34	10	24	6	4	0.828794	0.132296	0.0389105	0.705882	0.176471	0.117647	0	0	0	0	0	0	0	0	0	0	1	0	0	1	0	0	1	0	0	0	0	0	1	0	1	0	1	0	0	0	1	0	0	0	0	0	0	0	0	0	0	1	2	1	0	1	1	0	0	0	0	0	0	0	0	0	0	0	0	0	0	0	0	0	1	0	0	0	0	2	0	2	0	0	0	0	0	1	1	2	0	0	0	1	0	0	1	0	0	0	0	0	0	0	0	0	0	2	0	0	0	0	0	2	0	1	0	0	0	0	0	1	1	0	0	0	2	0	0	0	0	0	0	0	0	1	0	0	0	0	0	1	0	1	0	0	0	1	0	0	0	0	0	0	0	0	0	0	0	0	0	0	0	0	0	0	0	0	1	1	0	0	0	0	0	0	0	0	0	0	0	0	0	1	0	0	0	0	0	0	1	1	1	1	0	0	0	0	0	0	0	0	0	1	0	0	0	0	0	0	1	0	0	0	0	0	0	0	0	0	0	0	0	0	0	0	1	2	2	0	0	0	0	0	0	0	0	0	0	0	0	0	0	2	0	0	0	0	0	0	0	0	0	0	0	0	0	1	0	0	0	0	0	0	0	0	0	0	0	2	1	0	1	0	2	0	0	0	0	0	0	0	0	0	0	0	2	1	0	0	1	0	0	0	0	2	1	0	0	1	0
Non-outlier-1556	ssa01	90942652	90942816	-164	<DEL>	intergenic_region	MODIFIER	LOC106612973-LOC106613555	0.0417732	200	4	0.02	107	64	86	7	12	15	0.416342	0.249027	0.33463	0.205882	0.352941	0.441176	1	2	2	1	0	0	2	1	2	1	0	0	0	1	0	0	1	0	1	0	1	0	0	1	1	0	0	2	1	2	1	0	0	0	2	0	2	2	0	1	2	0	0	2	0	2	0	0	1	0	0	0	0	1	1	0	0	2	2	0	1	1	1	2	0	1	0	0	2	2	2	1	2	0	2	2	0	0	2	2	2	0	2	2	2	0	2	0	0	2	2	2	0	0	1	0	2	2	2	0	2	1	2	2	1	2	2	1	0	0	2	0	0	0	1	1	2	2	0	0	1	2	2	2	0	1	2	1	0	0	2	0	1	0	0	2	0	2	2	2	2	1	0	1	0	1	0	1	0	0	1	0	0	0	1	0	0	2	0	1	1	2	2	1	0	2	2	1	0	0	2	0	0	2	0	1	0	0	2	2	0	2	2	2	0	2	2	1	2	2	1	0	1	0	0	1	1	0	2	2	0	2	0	1	0	2	1	0	0	2	2	2	2	2	2	2	1	0	1	2	2	1	0	0	2	1	1	0	0	0	0	2	1	2	1	0	0	1	0	0	2	0	1	1	2	0	1	1	1	0	0	0	0	0	1	1	0	2	2	2	0	1	1	0	0	0	1	1	1	2	1	2	0	2	1	0	1	1	0	2	2	1	2	2	2	2	2	1	2	2	1
Non-outlier-1557	ssa28	6474911	6475029	118	<DUP>	frameshift_variant&splice_donor_variant&splice_region_variant&intron_variant	HIGH	noc3l	0.0416179	200	4	0.02	195	39	23	32	1	1	0.758755	0.151751	0.0894942	0.941176	0.0294118	0.0294118	1	0	0	0	0	0	0	2	0	0	2	0	0	0	0	0	0	0	0	0	0	0	0	0	0	0	0	1	0	0	0	1	2	0	0	0	0	0	0	0	0	1	0	2	0	0	0	0	1	2	0	2	0	2	0	0	0	0	1	0	0	0	0	1	0	0	1	2	0	1	0	0	0	2	0	0	0	2	0	1	0	2	0	1	0	0	0	0	0	0	0	0	0	1	0	1	1	1	0	0	0	1	0	1	0	0	2	1	0	0	0	2	0	0	0	0	0	0	0	0	0	0	0	0	1	0	2	0	0	0	0	0	0	0	0	0	0	0	0	2	0	0	0	0	0	0	0	0	0	0	0	0	0	0	0	0	0	0	0	0	0	1	0	0	0	0	0	0	0	1	0	2	0	0	0	0	1	0	0	0	0	0	0	1	0	0	0	0	1	0	0	0	0	0	2	0	0	2	0	1	0	1	1	0	0	2	2	1	0	2	0	1	0	0	1	1	1	0	0	0	0	0	0	0	0	1	1	0	0	0	2	0	1	0	1	0	0	0	2	0	0	0	0	0	0	0	0	0	0	0	1	1	1	0	0	0	0	0	0	0	0	0	0	0	0	0	0	0	1	0	0	0	0	0	0	0	0	0	0	0	0	0	0	0	0	0	0	0	0	2	0
Non-outlier-1558	ssa09	13552820	13561647	8827	<DUP>	downstream_gene_variant	MODIFIER	LOC106610752	0.0412377	200	4	0.02	165	52	40	13	14	7	0.642023	0.202335	0.155642	0.382353	0.411765	0.205882	0	0	0	0	0	0	0	0	1	0	0	2	0	1	1	0	1	0	1	0	0	0	0	0	1	0	2	1	1	2	1	0	0	2	0	0	1	0	1	0	0	1	0	0	2	0	0	0	0	0	0	0	2	0	0	0	0	1	0	0	0	0	0	0	1	0	1	0	0	0	0	1	0	0	0	1	0	1	2	2	0	2	0	1	0	0	0	0	1	0	0	2	0	0	2	2	0	0	0	2	2	0	2	0	1	0	0	0	2	2	2	0	2	0	0	1	2	0	0	0	1	0	0	0	0	0	0	2	0	0	0	0	0	1	0	0	0	0	2	0	0	1	0	1	1	0	0	0	1	2	0	1	0	1	0	0	0	1	0	0	0	0	0	0	0	1	1	0	0	0	0	1	0	0	0	1	0	2	0	2	1	0	0	0	0	2	0	1	0	2	0	0	1	0	0	0	2	0	0	1	0	1	0	0	2	0	0	2	0	0	1	0	0	0	0	2	1	0	1	0	1	1	1	0	0	0	0	0	0	2	0	1	2	0	0	2	0	1	0	0	2	2	0	2	2	1	1	0	2	0	0	0	1	0	2	0	1	0	2	1	1	0	1	2	1	0	0	2	2	1	1	2	0	0	0	1	1	1	1	2	1	0	1	1	0	0	0	2	0	0	1
Non-outlier-1559	ssa20	16652548	16653304	-756	<DEL>	upstream_gene_variant	MODIFIER	LOC106580032	0.0411258	200	4	0.02	245	10	2	28	6	0	0.953307	0.0389105	0.0077821	0.823529	0.176471	0	0	0	0	0	0	0	0	2	0	0	0	0	0	0	0	0	0	0	0	0	0	0	0	0	0	0	1	0	0	0	0	0	0	0	0	0	0	0	0	0	0	0	0	0	0	0	0	0	0	1	1	0	0	0	0	0	0	0	0	0	0	0	0	0	0	0	0	0	0	0	0	0	0	0	0	0	0	0	0	0	0	0	0	0	0	0	0	0	0	0	0	0	0	0	0	0	0	0	0	0	0	0	0	0	0	0	0	0	0	0	0	0	0	0	0	0	0	0	0	0	0	0	0	0	0	0	0	0	0	0	0	0	0	0	0	0	1	0	0	0	0	0	0	0	0	0	0	0	0	0	0	0	0	0	0	0	0	0	0	0	0	0	0	0	0	0	0	0	0	0	0	0	0	0	0	0	0	0	0	2	0	0	0	0	0	1	0	0	0	0	0	0	0	0	1	0	0	0	0	0	0	0	0	0	0	0	0	0	0	0	0	0	1	0	0	0	0	1	0	0	1	0	0	0	0	1	0	0	0	0	0	0	0	0	0	0	0	0	0	0	0	0	0	0	0	0	0	0	0	0	0	0	0	0	0	0	0	1	0	0	0	0	0	0	0	1	0	0	0	0	0	0	0	0	0	1	0	0	1	1	0	0	0	0	0	0	0	0	0	1	0
Non-outlier-1560	ssa11	85609817	85611168	-1351	<DEL>	upstream_gene_variant	MODIFIER	LOC106563814	0.0408859	200	4	0.02	141	82	34	11	16	7	0.548638	0.319066	0.132296	0.323529	0.470588	0.205882	0	1	1	0	0	2	1	1	1	2	0	2	1	2	0	1	0	0	2	1	1	1	0	0	1	0	2	1	0	1	2	0	1	1	2	0	0	0	1	0	0	0	0	2	1	2	1	0	1	0	0	0	1	1	0	2	0	0	0	1	1	0	0	1	0	2	2	0	0	1	0	1	1	0	1	2	0	0	1	1	1	0	0	0	0	2	0	0	0	0	0	1	1	0	0	0	0	0	1	0	2	0	0	0	1	0	0	0	2	0	0	0	1	0	1	1	0	2	0	1	0	0	1	0	0	0	1	1	1	1	1	1	2	0	0	1	0	1	0	1	1	0	0	0	0	1	0	2	0	0	0	0	0	0	2	0	1	0	0	2	0	1	0	1	1	0	1	0	1	1	1	2	0	0	0	0	1	2	0	1	2	0	0	0	0	0	0	0	0	0	0	0	0	0	1	0	2	1	1	0	0	2	1	1	0	0	0	2	0	0	0	1	0	1	1	0	1	2	0	2	2	1	1	1	0	0	0	0	2	0	1	0	1	2	0	0	0	0	0	0	1	1	0	1	0	0	2	1	0	1	1	0	0	0	0	1	0	1	0	1	2	2	0	1	0	0	0	1	1	1	0	1	1	2	1	1	2	1	0	1	1	2	0	0	0	0	1	1	2	1	2
Non-outlier-1561	ssa11	6475418	6476694	-1276	<DEL>	intron_variant	MODIFIER	LOC106561908	0.0408618	200	4	0.02	230	23	4	26	6	2	0.894942	0.0894942	0.0155642	0.764706	0.176471	0.0588235	0	0	0	0	0	0	0	0	0	0	0	1	0	0	0	0	1	1	0	0	0	0	0	0	0	0	0	0	0	0	0	0	0	1	0	0	0	0	0	0	0	0	1	0	0	0	0	0	0	0	0	1	0	0	0	0	0	2	0	2	0	0	2	0	0	0	0	0	0	0	0	0	0	0	0	0	0	0	0	0	1	0	0	0	0	0	0	0	1	0	1	0	0	0	0	0	0	0	0	0	0	0	0	0	0	0	0	0	0	0	0	1	0	0	1	0	0	0	0	0	0	0	0	0	0	0	0	0	0	0	0	0	0	0	0	0	0	0	0	0	0	0	0	0	0	0	0	1	0	0	0	0	1	2	1	0	0	1	0	0	0	0	0	0	0	0	0	0	0	0	1	0	0	0	0	0	0	0	0	0	0	0	0	1	0	0	0	0	0	0	0	0	0	0	0	0	0	1	0	1	0	0	0	0	0	0	0	0	0	0	0	0	0	0	0	0	0	0	0	0	0	0	0	0	0	0	0	0	0	0	0	0	0	1	0	1	0	0	0	1	0	0	0	0	0	0	0	0	0	0	0	0	0	0	0	0	1	0	0	0	0	0	0	0	1	0	0	2	1	0	0	0	1	1	0	0	1	0	0	2	0	0	0	0	0	0	0	0	0	1	0
Non-outlier-1562	ssa04	12866659	12866993	-334	<DEL>	gene_fusion	HIGH	LOC106602427&zn271	0.0408179	200	4	0.02	38	68	151	2	5	27	0.14786	0.264591	0.587549	0.0588235	0.147059	0.794118	2	1	2	2	1	2	2	1	2	1	1	2	2	1	2	2	2	0	2	2	2	2	2	1	1	2	1	2	1	2	1	2	1	1	0	1	0	2	2	2	1	2	1	2	2	2	2	2	0	2	1	2	1	2	2	1	2	2	2	0	0	2	0	1	1	1	2	2	2	1	0	1	0	2	0	2	2	2	2	0	2	1	1	2	0	2	1	2	2	2	1	2	1	2	2	2	2	1	0	2	2	2	1	1	2	2	2	1	2	2	2	2	1	2	1	0	0	1	2	2	2	2	2	2	2	0	2	1	2	2	2	2	1	2	2	2	2	2	2	2	1	2	0	2	2	0	2	2	2	0	0	1	1	2	2	1	1	2	0	1	2	1	0	2	2	0	1	2	0	1	2	1	2	1	2	2	2	2	2	1	2	1	2	2	2	0	0	2	2	1	0	0	0	1	2	2	0	2	2	2	2	0	2	2	2	2	2	2	1	1	2	2	2	2	0	2	2	2	1	0	1	2	1	2	2	1	2	1	0	2	1	2	1	2	1	1	2	2	0	0	2	2	1	2	0	2	2	2	2	2	0	1	1	2	2	2	1	2	2	2	1	1	2	2	2	2	2	2	2	2	2	1	2	1	2	2	2	2	2	2	0	2	2	2	0	1	2	2	2	2	2
Non-outlier-1563	ssa23	20187046	20187573	-527	<DEL>	upstream_gene_variant	MODIFIER	kit	0.0404617	200	4	0.02	166	67	24	15	13	6	0.645914	0.2607	0.0933852	0.441176	0.382353	0.176471	0	0	0	0	0	0	0	1	0	2	1	2	0	1	1	1	0	1	0	0	0	1	0	1	0	0	2	0	1	0	0	0	1	1	0	0	1	0	2	1	0	1	0	1	2	2	0	1	0	0	0	0	2	0	0	0	1	0	0	0	0	0	0	0	0	2	0	0	0	0	0	0	0	0	0	0	2	2	2	0	0	1	0	1	1	1	0	1	0	1	2	1	1	0	0	0	1	0	0	0	1	0	0	0	0	0	0	0	2	0	0	2	1	0	0	1	0	0	1	2	0	1	1	0	1	1	1	0	0	0	1	0	1	0	1	0	0	1	1	0	0	0	0	0	0	0	0	0	0	0	1	0	1	0	0	0	0	1	1	0	0	1	1	0	1	0	0	0	0	0	0	1	0	1	2	0	0	0	0	2	1	2	0	1	0	0	0	0	0	0	1	1	0	0	0	0	0	0	1	1	0	0	1	1	0	0	1	1	2	0	1	0	0	2	0	0	0	0	0	0	0	2	1	0	0	0	1	0	0	1	0	0	2	1	0	2	2	0	0	1	0	1	0	0	0	0	0	1	0	0	0	0	0	0	0	0	0	0	0	1	0	1	0	1	2	1	2	2	1	2	0	0	2	1	1	0	0	2	0	1	1	1	1	1	1	0	0	0	0	0	0
Non-outlier-1564	ssa02	17107317	17107487	-170	<DEL>	intron_variant	MODIFIER	LOC106579327	0.0402817	200	4	0.02	231	24	2	25	9	0	0.898833	0.0933852	0.0077821	0.735294	0.264706	0	0	0	0	1	0	0	0	0	0	0	1	0	0	0	0	0	0	0	0	0	0	0	0	0	0	0	0	0	0	0	0	0	0	0	0	0	0	0	0	0	0	0	0	0	0	0	1	1	0	0	0	0	1	0	0	0	0	0	0	0	1	1	0	0	1	0	0	0	0	0	0	0	0	0	0	0	1	0	0	0	0	0	0	0	0	0	0	0	0	0	0	0	1	0	0	0	0	0	0	0	0	0	0	0	0	1	0	0	0	0	0	0	0	0	0	0	0	0	0	0	0	0	0	0	0	0	0	0	0	0	0	0	0	0	0	0	0	0	0	1	0	0	1	0	1	0	0	2	1	0	0	0	0	0	0	0	0	0	0	0	0	0	0	0	0	0	0	0	0	0	0	0	0	0	0	0	1	0	0	0	0	0	0	1	0	0	0	0	0	0	0	0	0	0	1	0	0	0	0	0	2	1	0	0	0	0	0	0	0	0	0	0	0	0	0	0	1	0	0	0	0	0	0	0	0	0	0	0	0	0	0	0	1	0	0	0	0	0	0	0	1	0	0	0	0	0	0	0	0	0	0	1	1	0	0	0	0	0	1	0	1	0	0	0	0	0	1	1	0	1	1	0	0	0	0	0	0	0	1	0	0	0	1	1	0	0	0	0	0	0	0
Non-outlier-1565	ssa13	88421209	88421338	-129	<DEL>	intergenic_region	MODIFIER	LOC106568183-LOC106568182	0.0396752	200	4	0.02	218	32	7	23	9	2	0.848249	0.124514	0.0272374	0.676471	0.264706	0.0588235	0	0	0	1	1	0	0	0	0	0	0	0	0	1	0	1	0	0	0	0	0	0	0	0	1	1	0	0	0	0	0	0	0	0	0	1	0	1	0	0	0	0	0	1	0	0	0	0	0	0	0	0	0	0	0	0	0	0	0	0	0	0	0	0	0	0	0	0	0	0	0	0	0	0	0	0	0	0	0	0	0	2	0	0	0	0	0	0	0	0	1	2	0	0	0	2	1	0	0	0	0	0	2	0	0	0	0	0	1	0	0	0	0	0	2	0	0	0	0	0	0	0	0	0	0	0	1	0	0	0	1	1	0	0	0	0	0	1	0	0	1	0	0	1	0	0	0	0	0	0	0	0	0	0	0	0	0	0	0	1	0	0	0	0	0	0	0	0	0	0	0	0	1	0	0	0	0	0	0	0	0	0	0	0	0	0	0	0	0	0	0	0	0	0	0	0	0	0	0	0	0	1	0	0	0	1	0	0	1	0	0	0	1	0	2	0	1	1	0	0	2	1	0	0	0	1	0	1	0	1	0	0	0	0	1	0	0	0	0	0	0	0	0	0	0	0	0	0	0	0	0	0	0	1	0	0	0	0	0	0	1	1	1	0	1	0	2	0	1	0	2	0	1	0	0	0	0	0	1	0	0	1	1	0	0	0	0	0	0	0	0
Non-outlier-1566	ssa24	2892307	2892436	-129	<DEL>	downstream_gene_variant	MODIFIER	gatsl3	0.0394808	200	4	0.02	82	77	98	5	11	18	0.319066	0.299611	0.381323	0.147059	0.323529	0.529412	0	2	1	1	2	2	1	0	1	1	2	2	0	2	1	1	1	2	2	1	2	2	2	0	0	1	1	2	2	1	1	1	2	1	2	1	0	1	0	0	0	0	2	1	0	0	0	0	0	1	2	0	0	1	0	2	1	0	1	0	2	2	2	2	2	2	0	2	2	0	2	2	0	0	0	2	1	1	1	0	0	0	0	2	2	1	2	1	0	1	2	1	2	2	1	1	2	0	0	0	2	0	2	1	2	1	0	2	1	2	1	2	1	2	0	2	0	1	0	2	2	0	2	2	1	2	2	0	0	1	1	0	0	2	2	1	1	2	1	0	0	0	0	1	1	2	2	2	1	1	1	1	1	2	2	1	1	0	0	1	1	0	0	2	1	0	0	1	0	1	1	0	2	0	2	1	0	1	2	2	1	2	2	2	2	2	2	2	2	0	2	0	2	0	1	1	2	0	0	2	0	2	2	2	2	1	2	2	0	0	0	2	2	1	1	1	0	0	2	2	2	1	2	2	2	2	0	0	1	0	1	0	1	0	0	2	0	0	2	2	1	1	2	1	2	0	0	0	1	2	0	0	0	2	1	2	1	2	2	1	2	1	2	0	1	1	2	2	2	2	1	2	0	1	2	2	2	1	0	1	1	2	0	2	2	1	1	0	2	2	2
Non-outlier-1567	ssa14	4971690	4976861	5171	<DUP>	intergenic_region	MODIFIER	LOC106568661-LOC106568662	0.0393274	200	4	0.02	136	90	31	14	10	10	0.529183	0.350195	0.120623	0.411765	0.294118	0.294118	0	2	0	0	2	0	2	0	0	0	1	1	0	1	1	0	1	0	0	0	1	1	0	1	0	0	0	0	0	2	0	2	2	0	0	0	1	2	0	0	0	1	1	0	2	0	0	0	1	0	2	1	1	0	2	0	0	0	0	0	0	0	2	0	0	0	2	0	1	1	1	1	1	0	1	1	0	0	1	1	2	1	1	1	0	2	1	0	1	1	0	1	0	0	0	0	0	0	0	0	1	0	1	1	1	0	2	1	0	0	2	0	1	0	0	0	2	2	0	1	0	0	0	0	0	0	1	1	1	1	0	1	0	0	0	0	0	2	0	1	0	1	1	0	0	1	0	0	1	1	1	1	0	1	2	0	0	2	0	0	0	1	2	1	1	0	0	0	1	0	1	0	1	0	0	0	1	0	1	0	1	2	2	0	2	1	1	2	1	0	0	1	0	0	1	1	0	1	1	1	0	1	1	0	0	1	0	1	1	0	1	2	1	2	2	1	1	0	0	0	1	0	1	0	2	1	0	0	0	1	1	0	0	1	1	1	0	0	0	1	0	0	0	0	0	0	0	1	0	0	1	0	0	0	1	0	2	2	2	2	1	2	0	0	1	0	0	2	1	2	1	1	0	1	1	0	1	0	1	0	0	2	2	2	2	0	0	0	0	1	0
Non-outlier-1568	ssa13	75764207	75766132	-1925	<DEL>	intergenic_region	MODIFIER	LOC106567939-LOC106568063	0.0392108	200	4	0.02	218	27	12	21	12	1	0.848249	0.105058	0.0466926	0.617647	0.352941	0.0294118	0	1	0	0	1	2	0	0	0	0	0	1	0	0	0	0	0	0	0	0	0	0	0	0	0	0	0	0	0	0	0	0	0	0	0	0	0	2	0	0	0	0	0	0	0	2	0	0	1	1	2	0	0	1	0	0	0	0	0	1	0	0	2	0	0	0	0	0	0	0	0	0	0	0	0	0	0	0	1	0	0	0	0	0	0	0	0	0	0	0	2	2	0	0	0	0	0	0	0	0	0	0	1	0	1	0	0	0	0	0	0	0	0	0	0	0	0	0	0	2	0	0	0	0	0	0	0	1	0	0	0	1	0	0	0	0	0	0	0	0	0	0	1	0	0	0	0	0	0	0	0	1	0	0	0	1	0	0	0	0	0	1	0	0	0	0	0	0	0	0	0	0	0	0	0	0	0	1	0	0	0	0	2	0	0	0	0	0	0	0	0	0	2	0	0	0	0	0	0	0	1	1	1	0	0	0	0	0	0	0	0	0	0	1	0	0	0	0	0	0	1	0	1	0	0	0	2	0	0	0	0	0	0	1	0	0	0	0	0	0	0	0	0	0	0	0	0	0	1	2	1	1	0	0	0	0	0	0	1	0	0	1	0	1	0	1	0	0	1	1	0	0	0	0	0	0	0	1	0	0	2	0	1	1	1	1	0	0	0	0	1
Non-outlier-1569	ssa14	88825481	88826672	-1191	<DEL>	intron_variant	MODIFIER	tert	0.038886	200	4	0.02	45	63	149	1	9	24	0.175097	0.245136	0.579767	0.0294118	0.264706	0.705882	1	0	1	2	0	2	2	2	1	1	2	1	1	2	1	2	2	1	2	2	1	0	2	0	2	2	1	0	2	1	1	2	0	2	2	2	0	2	2	2	0	1	2	1	1	2	2	0	2	2	2	1	2	2	2	0	0	0	2	2	2	0	2	1	0	2	2	2	2	2	2	2	2	2	1	2	2	2	2	1	1	2	2	1	2	2	2	1	2	2	1	1	1	1	1	1	1	1	1	2	2	0	2	2	1	2	2	2	0	2	2	2	0	1	2	0	2	2	0	2	2	2	2	2	1	2	0	2	1	2	1	2	2	0	2	0	2	1	1	2	2	0	2	2	1	2	2	2	2	2	2	2	1	1	0	0	0	0	0	1	1	2	0	0	2	2	2	0	2	1	0	1	1	2	2	2	2	1	2	2	1	2	2	2	2	2	0	2	1	2	2	2	2	2	0	0	0	1	2	2	1	2	2	0	0	1	2	2	0	2	0	1	0	1	2	0	2	1	1	2	2	1	2	2	2	2	2	2	2	2	0	2	2	2	2	2	2	2	1	2	1	2	2	2	2	0	1	2	1	2	2	2	2	1	1	2	0	1	2	2	1	2	2	2	2	2	2	1	2	2	2	2	2	2	1	2	2	2	2	1	2	1	1	2	0	2	2	1	2	1	2
Non-outlier-1570	ssa01	12868631	12868888	-257	<DEL>	intergenic_region	MODIFIER	LOC106565456-LOC106565738	0.0387705	200	4	0.02	177	76	4	16	17	1	0.688716	0.29572	0.0155642	0.470588	0.5	0.0294118	1	0	1	1	0	0	0	0	0	0	0	1	0	1	1	0	0	1	0	0	0	1	0	1	2	1	0	0	0	0	0	0	0	0	0	1	1	0	0	0	1	1	1	0	0	0	0	0	0	0	0	0	0	0	0	2	1	0	0	0	1	0	0	0	1	0	1	1	0	1	0	1	0	0	0	0	1	1	0	0	0	0	0	0	0	0	0	0	0	0	0	1	1	0	0	0	0	1	0	0	1	0	1	0	1	1	1	0	0	0	0	0	0	0	0	1	0	0	0	0	0	0	0	0	1	0	0	0	1	2	1	0	0	0	0	0	1	0	0	1	0	0	1	0	0	0	0	0	0	0	1	1	1	0	0	1	0	0	1	0	0	0	1	0	0	1	1	0	1	0	1	1	1	0	1	0	0	1	0	0	0	0	0	0	1	0	0	1	0	0	1	0	0	0	2	1	1	0	0	0	0	0	0	1	0	1	1	0	0	0	1	0	0	0	0	0	1	0	1	0	0	0	0	1	0	0	1	0	1	0	1	0	0	0	0	0	0	1	1	0	0	0	0	0	0	1	0	1	0	1	1	1	0	0	0	0	1	1	1	1	0	0	1	0	1	1	0	0	1	0	0	0	1	0	0	0	1	0	1	0	1	1	1	1	1	1	0	1	2	0	0
Non-outlier-1571	ssa10	65185102	65185409	-307	<DEL>	intron_variant	MODIFIER	LOC106560749	0.0383063	200	4	0.02	235	20	2	26	8	0	0.914397	0.077821	0.0077821	0.764706	0.235294	0	0	0	0	0	0	0	0	0	0	0	0	1	0	0	0	0	0	0	1	0	0	1	0	0	0	0	0	0	0	0	0	0	0	0	0	1	0	0	0	0	0	0	1	0	0	0	1	0	0	0	0	0	0	0	0	0	0	0	0	0	1	0	0	0	0	0	0	0	0	0	0	0	0	0	0	1	0	1	1	0	0	0	0	0	1	0	0	0	0	0	1	0	1	0	0	0	0	0	0	0	0	0	0	0	0	0	0	0	0	0	0	0	0	0	0	0	0	0	0	0	0	0	0	0	0	0	0	0	0	0	0	0	0	0	0	0	0	0	0	0	0	0	0	0	0	0	1	0	0	0	0	0	0	0	0	0	0	0	0	0	0	0	0	0	0	0	0	0	0	0	2	0	0	0	0	0	0	0	0	0	0	0	0	0	0	0	0	0	0	0	0	0	0	0	0	0	0	0	0	0	0	1	0	0	0	0	0	0	0	1	0	0	0	0	1	1	1	2	0	0	0	0	0	0	0	0	0	0	0	0	0	0	0	0	0	0	0	0	0	0	0	0	0	0	0	0	0	0	0	0	0	0	0	0	0	1	0	0	1	0	0	0	1	0	0	0	1	0	0	0	0	0	0	0	0	0	0	0	0	0	1	0	0	1	0	1	0	1	0	0	1
Non-outlier-1572	ssa03	32037271	32037388	-117	<DEL>	intergenic_region	MODIFIER	LOC106599921-LOC106599880	0.0382413	200	4	0.02	246	11	0	29	5	0	0.957198	0.0428016	0	0.852941	0.147059	0	0	0	0	0	0	1	1	0	0	0	0	0	0	0	0	0	1	1	0	0	1	0	0	0	0	0	0	0	0	0	0	0	0	0	0	0	0	0	0	0	0	0	0	0	0	0	0	0	0	0	0	0	1	0	0	0	0	0	0	0	0	1	0	0	0	0	1	0	0	0	0	0	0	0	0	0	0	0	0	1	0	0	0	0	0	0	0	0	0	0	0	0	0	0	0	0	0	0	0	0	0	0	0	0	0	0	0	0	0	0	0	0	0	0	0	0	0	0	0	1	0	0	0	0	0	0	0	0	0	0	0	0	0	0	0	0	0	0	0	0	0	0	0	0	0	0	0	0	0	0	0	0	0	0	0	0	0	0	0	0	0	0	0	0	0	0	0	0	0	0	0	0	0	0	0	0	0	0	0	0	0	0	0	1	0	0	0	0	0	0	0	0	0	0	0	0	0	0	0	0	0	0	0	0	0	0	0	0	0	0	0	0	0	0	0	0	0	0	0	0	0	0	0	0	0	0	0	0	0	0	0	0	0	0	0	0	0	0	0	0	0	0	0	0	0	0	0	0	0	0	0	0	0	0	0	0	0	0	0	0	0	0	0	0	1	0	1	0	0	0	0	0	0	1	0	1	0	0	0	0	0	0	1	0	0	0	0	0	0	0	0
Non-outlier-1573	ssa29	41231552	41232065	-513	<DEL>	intergenic_region	MODIFIER	LOC106590692-myd88	0.0376457	200	4	0.02	201	42	14	32	2	0	0.782101	0.163424	0.0544747	0.941176	0.0588235	0	0	1	0	0	0	0	0	0	2	0	0	2	0	0	0	0	0	0	0	0	0	0	0	0	0	0	0	0	0	0	0	0	0	0	0	0	0	0	0	0	0	0	0	0	2	0	0	0	0	0	0	0	0	0	2	0	0	0	2	0	1	0	0	2	1	1	1	2	1	0	1	0	0	0	1	0	0	0	0	0	0	0	0	1	0	0	1	1	0	1	0	0	0	2	0	0	0	0	2	0	0	0	1	0	0	2	0	0	0	0	0	0	0	0	0	0	0	0	0	1	0	0	0	0	0	0	1	0	0	0	0	1	0	0	0	0	0	0	0	0	0	0	0	0	0	0	1	1	1	1	1	0	0	1	0	0	0	0	0	1	1	0	0	0	1	0	1	0	1	0	0	0	0	0	0	0	1	0	0	0	0	0	2	1	2	1	0	0	0	0	0	0	0	0	0	0	0	0	0	0	0	0	0	0	0	1	0	0	1	0	1	0	1	0	0	1	1	0	0	0	1	0	0	1	2	0	0	0	0	0	0	0	0	0	0	1	0	0	0	0	0	0	0	0	0	0	0	0	0	0	1	1	1	0	2	0	0	1	0	0	0	0	0	0	0	0	0	0	0	0	0	0	0	0	0	0	0	0	0	0	0	0	0	0	1	0	0	0	0	0	0
Non-outlier-1574	ssa13	48066262	48069047	-2785	<DEL>	intron_variant	MODIFIER	srrm3	0.0375958	200	4	0.02	127	72	58	10	12	12	0.494163	0.280156	0.225681	0.294118	0.352941	0.352941	0	2	1	1	1	2	2	0	1	1	1	1	0	2	0	1	0	2	0	0	1	1	1	0	0	0	0	1	0	1	0	0	1	1	0	1	0	0	0	0	1	2	1	2	0	2	0	0	2	2	0	0	1	1	1	0	2	0	2	0	0	0	0	0	0	1	2	0	0	0	0	2	0	0	0	1	0	1	1	1	1	2	1	2	2	0	0	0	1	2	1	1	2	0	0	0	1	1	0	0	0	1	2	2	2	1	2	1	0	0	0	0	1	1	1	2	0	2	1	0	1	0	1	0	2	2	0	1	1	0	2	1	1	2	0	1	0	0	0	0	0	0	0	1	2	2	0	2	0	1	0	0	1	0	2	2	0	1	0	1	0	1	1	0	0	0	1	2	2	1	0	0	2	0	0	0	2	1	2	0	0	0	2	0	2	0	2	0	0	1	1	0	0	0	2	0	0	2	2	1	1	2	0	0	0	2	0	0	0	0	0	2	1	2	2	0	0	1	1	2	2	2	1	1	0	0	0	0	0	0	1	0	1	0	2	0	0	1	0	0	0	0	0	0	0	1	1	0	2	2	1	0	0	0	0	2	2	1	1	1	1	1	0	2	1	0	2	0	0	1	2	2	2	0	2	2	2	0	2	0	1	2	1	1	0	1	0	2	1	2	0
Non-outlier-1575	ssa19	39399394	39399913	519	<DUP>	intergenic_region	MODIFIER	LOC106578856-LOC106578859	0.0375774	200	4	0.02	220	29	8	34	0	0	0.856031	0.11284	0.0311284	1	0	0	0	0	0	0	0	0	0	0	0	0	0	0	1	0	0	0	0	0	0	0	0	0	0	0	0	0	1	0	0	0	0	0	0	0	0	0	0	0	0	1	0	0	0	1	0	0	1	1	0	0	0	1	0	0	0	0	0	0	0	0	0	1	0	0	0	0	0	0	0	1	1	0	0	2	0	1	0	0	0	0	0	0	0	0	2	1	2	0	1	0	0	0	0	0	0	0	0	0	0	0	0	0	0	0	0	0	1	0	0	0	0	2	0	0	0	0	0	0	0	0	0	0	0	0	0	0	0	0	0	0	0	1	0	0	1	0	0	0	0	0	1	0	0	0	0	1	0	0	0	0	0	0	0	0	0	0	0	0	0	0	0	0	1	0	0	0	0	0	0	0	0	0	0	0	0	0	0	0	0	1	0	1	0	1	1	0	0	0	1	0	0	1	0	0	0	0	0	0	0	0	0	0	0	0	0	1	0	0	2	2	0	0	0	1	0	0	0	0	0	2	0	0	0	0	0	0	0	0	0	1	0	0	0	0	0	0	0	0	0	0	0	0	0	0	0	0	0	0	0	0	0	0	0	2	1	0	0	0	0	0	0	0	0	0	0	0	0	0	0	0	0	0	0	0	0	0	0	0	0	0	0	0	0	0	0	0	0	0	0	0	0
Non-outlier-1576	ssa24	47757035	47757332	-297	<DEL>	intron_variant	MODIFIER	LOC106585996	0.0374287	200	4	0.02	202	46	9	32	2	0	0.785992	0.178988	0.0350195	0.941176	0.0588235	0	1	0	0	0	0	0	0	0	0	0	0	1	0	1	0	0	0	0	2	0	0	0	0	1	0	0	0	0	0	0	0	0	1	0	0	0	0	0	0	0	0	0	0	0	0	0	0	0	0	0	0	0	0	0	1	1	0	0	0	0	0	0	0	1	0	0	0	0	0	0	0	0	0	0	0	0	0	0	0	2	0	0	0	1	1	0	0	0	0	0	0	0	1	1	0	1	0	1	0	0	0	2	0	0	0	0	0	0	0	2	0	0	1	0	0	1	0	0	1	0	0	0	0	1	0	0	1	0	1	0	1	1	0	0	1	1	0	0	0	0	0	0	0	0	0	0	0	0	0	0	0	0	0	0	0	1	0	0	0	0	0	0	0	0	0	0	0	0	2	0	0	0	0	0	1	0	0	0	0	0	1	0	0	0	0	0	0	0	0	0	1	0	1	0	0	0	0	2	0	0	0	0	0	2	0	0	1	0	0	1	0	1	1	1	0	1	1	0	0	0	2	0	0	0	0	0	2	0	0	1	0	1	1	1	0	1	1	0	1	0	0	0	0	0	0	0	0	1	1	1	0	0	0	0	0	0	0	0	0	1	0	0	0	0	0	0	0	0	0	0	0	0	0	0	0	0	0	0	0	0	0	0	1	0	0	0	0	0	0	0	0
Non-outlier-1577	ssa27	30867623	30871280	-3657	<DEL>	intron_variant	MODIFIER	LOC106588944	0.036297	200	4	0.02	179	61	17	17	14	3	0.696498	0.237354	0.0661479	0.5	0.411765	0.0882353	0	0	1	0	1	0	0	0	0	2	0	0	2	1	0	1	1	0	2	1	2	0	1	0	2	0	0	0	0	1	1	0	1	0	0	0	0	0	1	0	0	0	2	0	1	0	0	0	1	0	0	0	1	0	0	0	0	0	0	0	0	0	0	0	0	0	0	1	1	2	0	0	0	2	0	2	1	0	0	1	0	0	0	0	0	1	0	0	0	0	1	1	0	1	1	0	0	0	0	0	0	2	0	1	0	2	1	2	0	1	0	0	1	0	1	0	0	0	1	0	1	0	0	1	1	0	2	1	0	0	0	1	0	0	2	0	0	1	1	0	0	0	0	0	0	0	0	0	0	0	1	1	2	0	1	0	1	0	0	0	1	0	1	0	1	1	0	0	0	0	0	0	0	0	1	0	0	1	0	1	0	0	0	1	0	0	1	1	0	0	0	1	0	0	0	2	0	0	0	0	1	0	0	0	0	0	0	0	0	0	1	0	1	0	0	0	1	1	0	1	0	0	0	0	0	1	0	0	0	0	0	0	0	0	0	0	0	0	0	0	2	0	0	0	0	0	0	0	1	1	0	0	0	0	0	1	0	1	0	1	0	1	1	1	1	0	1	0	0	0	1	0	0	0	2	1	0	0	0	0	1	2	2	0	1	0	0	0	1	1	1
Non-outlier-1578	ssa19	20050018	20050709	-691	<DEL>	intergenic_region	MODIFIER	LOC106578563-LOC106578564	0.0362792	200	4	0.02	136	79	42	9	18	7	0.529183	0.307393	0.163424	0.264706	0.529412	0.205882	0	2	0	0	0	0	1	1	0	2	0	0	0	0	0	0	0	1	0	0	0	1	0	0	2	0	1	2	2	0	1	1	1	1	1	1	1	1	0	2	1	0	1	1	1	2	0	2	1	1	0	0	2	0	1	0	0	1	0	0	0	0	1	1	0	0	0	1	0	0	0	1	0	0	1	0	0	1	1	1	2	1	1	0	1	2	2	0	1	0	1	0	1	0	1	0	1	1	0	0	0	1	0	1	0	1	2	0	2	0	2	1	0	1	1	1	1	1	1	1	2	0	1	1	1	1	1	0	0	0	0	1	0	0	0	0	0	0	0	2	0	1	2	0	0	1	0	0	0	0	2	0	0	0	0	2	1	2	0	0	2	0	2	2	2	1	1	0	1	2	0	0	0	0	0	0	0	2	1	0	2	0	0	0	0	0	0	0	2	0	0	0	2	0	0	1	2	1	0	1	0	0	0	2	0	2	1	0	0	0	2	1	0	0	1	1	0	2	0	0	0	0	1	0	0	2	0	0	0	1	1	0	0	1	1	0	0	0	2	2	1	0	0	0	0	2	0	2	2	0	2	1	0	1	0	1	1	2	0	0	1	1	2	0	0	1	1	1	2	1	2	1	0	2	0	0	1	1	1	1	1	1	2	1	0	1	1	1	2	0	1
Non-outlier-1579	ssa12	90884207	90886474	-2267	<DEL>	upstream_gene_variant	MODIFIER	LOC106566262	0.036229	200	4	0.02	226	25	6	26	5	3	0.879377	0.0972763	0.0233463	0.764706	0.147059	0.0882353	0	0	1	0	0	0	0	0	0	0	0	0	1	0	0	0	0	0	0	0	0	1	0	0	0	0	0	0	0	0	0	0	1	0	0	0	0	0	0	0	0	2	0	0	0	0	0	0	0	0	0	0	0	0	0	0	0	0	0	0	0	0	0	0	0	0	0	0	0	0	0	0	0	0	0	0	0	0	0	0	0	0	0	0	0	0	0	0	0	0	2	1	0	0	0	0	0	0	0	1	0	0	1	0	0	0	0	0	0	0	0	0	1	1	0	1	0	0	0	0	0	0	0	0	1	2	1	0	0	1	0	0	0	1	0	0	0	0	0	0	0	0	0	0	1	0	0	1	0	0	0	1	0	0	0	0	0	0	2	1	0	0	0	0	0	0	1	0	0	0	0	0	0	0	0	0	0	0	0	0	0	0	0	0	0	0	0	0	0	0	0	0	0	0	0	1	0	0	0	1	0	0	0	0	0	0	0	0	0	1	0	2	0	0	0	0	0	0	0	0	0	0	0	0	0	0	2	0	0	0	1	0	1	0	0	0	0	0	0	0	1	0	0	0	0	0	0	0	0	0	0	0	0	0	0	0	0	0	0	0	1	1	0	2	0	0	0	0	0	0	2	0	0	0	0	0	0	1	0	0	0	2	1	0	0	0	0	1	0	0	0
Non-outlier-1580	ssa22	37545683	37549449	-3766	<DEL>	exon_loss_variant	HIGH	fkbp5	0.0361874	200	4	0.02	255	2	0	32	2	0	0.992218	0.0077821	0	0.941176	0.0588235	0	0	0	0	0	0	0	0	0	0	0	0	0	0	0	0	0	0	0	0	0	0	0	0	0	0	0	0	0	0	0	0	0	0	0	0	0	0	0	0	0	0	1	0	0	0	0	0	0	0	0	0	0	0	0	0	0	0	0	0	0	0	0	0	0	0	0	0	0	0	0	0	0	0	0	0	0	0	0	0	0	0	0	0	0	0	0	0	0	0	0	0	0	0	0	0	0	0	0	0	0	0	0	0	0	0	0	0	0	0	0	0	0	0	0	0	0	0	0	0	0	0	0	0	0	0	0	0	0	0	0	0	0	0	0	0	0	0	0	0	0	0	0	0	0	0	0	0	0	0	0	0	0	0	0	0	0	0	0	0	0	0	0	0	0	0	0	0	0	0	0	0	0	0	0	0	0	0	0	0	0	0	0	0	0	0	0	0	0	0	0	0	0	0	0	0	0	0	0	0	0	0	0	0	0	0	0	0	0	0	0	0	0	0	0	0	0	0	0	0	0	0	0	0	0	0	0	0	0	0	0	0	0	0	0	0	0	0	0	0	0	0	0	0	0	0	0	0	0	1	0	0	0	0	0	0	0	0	0	0	0	0	0	0	0	0	0	1	0	0	1	0	0	0	0	0	0	0	0	0	0	0	0	0	0	0	0	0	0	0	0	0
Non-outlier-1581	ssa05	55268757	55268890	-133	<DEL>	intergenic_region	MODIFIER	LOC106605270-LOC106605271	0.0361526	200	4	0.02	134	82	41	12	12	10	0.521401	0.319066	0.159533	0.352941	0.352941	0.294118	0	1	0	0	1	0	1	2	0	1	1	0	0	0	2	0	0	1	1	2	1	0	1	0	1	0	1	1	0	1	2	0	0	0	2	1	1	0	0	0	2	0	0	0	1	0	1	2	0	0	1	1	1	1	0	0	1	0	0	0	1	1	0	2	2	0	0	2	0	0	1	0	0	0	0	0	1	1	0	0	0	0	2	1	1	1	0	2	2	0	1	1	0	0	0	0	1	1	0	0	1	0	1	1	0	0	0	1	0	2	0	2	2	0	1	1	0	0	2	1	0	1	1	1	1	0	1	2	0	1	1	1	2	1	0	0	0	0	0	1	1	0	2	0	0	1	0	0	0	0	1	1	1	2	0	0	1	1	1	0	0	0	1	1	1	1	2	2	0	0	0	0	0	2	0	1	1	1	0	0	0	1	0	0	0	0	0	0	0	1	0	2	1	2	0	0	1	0	2	1	0	0	0	0	0	0	0	0	2	0	2	1	0	2	0	0	0	2	0	0	0	1	2	1	1	0	0	0	1	0	2	1	0	0	1	2	2	0	2	2	1	0	1	0	0	0	0	1	2	0	0	2	2	0	0	2	1	0	1	0	0	0	0	2	0	2	1	2	2	1	1	2	1	2	0	2	0	1	0	0	2	1	0	2	2	1	1	1	1	1	0
Non-outlier-1582	ssa16	17577680	17578990	-1310	<DEL>	intron_variant	MODIFIER	LOC106573315	0.036125	200	4	0.02	236	18	3	29	2	3	0.918288	0.0700389	0.0116732	0.852941	0.0588235	0.0882353	0	0	1	0	0	0	0	0	0	0	0	0	0	0	0	0	0	0	0	0	0	0	1	0	0	0	0	0	0	0	0	0	0	0	2	0	0	0	0	0	1	0	0	0	0	0	0	0	0	1	0	1	0	0	0	0	0	0	0	0	0	0	0	0	0	0	0	0	0	0	0	0	0	0	1	0	0	0	0	0	0	0	0	0	0	0	2	0	0	0	0	0	0	0	0	0	0	0	0	0	1	0	0	0	0	0	0	0	0	0	0	0	0	0	0	0	0	0	1	0	0	0	0	0	0	0	0	0	0	0	0	0	0	0	0	0	0	0	0	0	1	0	0	0	0	0	0	0	0	0	0	0	0	1	0	0	1	0	0	0	0	0	0	0	0	0	0	0	0	0	0	0	0	0	0	0	1	0	0	0	0	0	0	0	0	0	0	0	0	0	0	0	0	0	0	0	0	0	0	1	0	0	0	0	1	0	0	0	0	0	0	0	0	0	0	0	0	0	0	0	0	0	0	0	0	1	0	0	0	0	0	0	2	1	0	0	1	0	0	0	0	0	0	0	0	0	0	0	0	0	0	0	0	0	1	0	0	2	2	2	1	0	0	0	0	0	0	0	0	0	0	0	0	0	0	0	0	0	1	0	0	0	0	0	0	0	0	0	0	0	0
Non-outlier-1583	ssa02	45482073	45482833	-760	<DEL>	intron_variant	MODIFIER	LOC106588110	0.0358388	200	4	0.02	242	14	1	29	4	1	0.941634	0.0544747	0.00389105	0.852941	0.117647	0.0294118	0	0	0	0	0	0	0	0	0	0	0	0	0	0	0	0	0	0	0	0	0	0	0	0	0	0	1	0	0	0	0	0	0	0	0	0	0	0	1	0	0	0	0	0	0	0	0	0	0	0	0	1	0	0	0	0	0	0	0	1	0	0	1	0	0	0	0	0	0	0	0	0	0	1	0	0	0	0	0	0	0	0	0	0	0	0	0	0	0	0	0	0	0	0	0	2	0	0	0	0	0	0	0	0	0	0	0	0	0	0	1	0	0	0	0	0	0	0	0	0	0	0	0	0	0	1	0	0	0	0	0	0	1	0	0	0	0	0	0	0	0	0	0	0	0	0	0	0	0	0	0	0	0	0	0	0	0	0	0	0	0	0	0	0	0	0	0	1	0	0	0	0	0	1	0	1	0	0	0	0	0	0	0	0	0	0	0	0	0	0	0	0	0	0	0	0	0	0	0	0	0	0	0	0	1	0	0	0	0	0	0	0	0	0	0	0	0	0	0	0	0	0	0	0	0	0	0	0	0	0	1	0	0	0	0	0	0	0	0	0	0	0	0	0	0	0	0	0	0	0	0	0	0	0	0	0	0	0	0	0	0	0	0	0	0	0	0	0	1	2	0	0	0	0	0	0	1	1	0	0	1	0	0	0	0	0	0	0	0	0	0
Non-outlier-1584	ssa04	30228300	30228452	-152	<DEL>	intron_variant	MODIFIER	LOC106602882	0.0358388	200	4	0.02	242	15	0	30	2	2	0.941634	0.0583658	0	0.882353	0.0588235	0.0588235	0	0	0	0	0	0	0	0	1	0	0	0	0	1	0	0	0	0	0	0	1	0	0	0	0	0	0	0	0	0	0	0	0	0	0	0	0	0	0	0	0	0	0	0	0	0	1	0	0	0	0	0	0	0	0	0	0	0	0	0	0	0	0	0	0	0	0	0	0	0	0	0	0	0	0	0	0	0	0	0	0	1	0	0	0	0	0	1	0	0	0	0	0	0	0	0	0	0	0	1	0	0	0	0	0	0	0	0	0	0	0	0	0	0	0	0	0	0	0	0	0	0	0	0	0	1	0	0	0	0	0	0	0	0	0	0	0	0	0	0	0	0	0	0	0	0	0	0	0	0	0	0	0	0	0	0	0	0	0	0	0	0	0	0	0	0	0	0	0	0	0	0	0	0	0	0	0	0	0	0	0	0	0	0	0	0	0	0	0	0	0	0	0	0	0	0	0	1	0	0	0	1	0	0	0	0	0	0	0	0	0	0	0	0	0	0	0	0	1	0	0	0	0	0	0	0	0	0	0	0	0	0	0	0	0	0	0	0	0	0	0	1	0	1	1	0	0	0	0	0	0	0	0	0	0	0	1	0	1	0	0	0	0	0	0	0	0	0	0	0	0	0	0	0	0	0	0	0	0	0	0	0	0	2	0	0	0	0	1	0	2
Non-outlier-1585	ssa25	9417144	9417609	-465	<DEL>	upstream_gene_variant	MODIFIER	LOC106586125	0.0349037	200	4	0.02	179	55	23	18	11	5	0.696498	0.214008	0.0894942	0.529412	0.323529	0.147059	0	0	0	0	0	1	1	2	0	0	1	0	0	0	0	1	0	1	0	0	0	1	0	1	0	1	0	1	1	1	0	1	0	0	1	1	0	1	2	0	1	0	2	0	0	0	0	0	1	0	0	0	0	0	0	0	0	2	0	0	0	0	0	0	1	0	1	0	2	2	1	0	0	1	2	1	0	0	0	2	0	0	0	0	1	0	0	0	0	0	0	1	0	0	0	0	0	0	1	1	0	1	1	0	0	0	0	0	0	0	0	0	1	2	1	1	0	0	0	0	0	0	0	0	0	0	1	0	0	0	1	0	0	0	0	0	0	0	0	0	0	0	2	0	0	0	0	0	1	0	0	0	0	2	1	0	0	2	0	0	0	0	0	0	2	0	0	0	1	1	0	0	0	0	0	1	0	1	1	1	0	1	0	1	0	2	1	1	0	2	1	0	0	0	0	0	0	2	0	1	0	0	0	0	0	0	0	0	0	0	0	0	0	1	0	1	0	0	0	0	0	0	0	0	0	1	2	0	0	2	0	0	2	0	0	0	1	2	1	2	1	2	1	2	0	0	0	0	1	0	0	0	0	0	0	0	0	0	1	1	0	0	1	0	1	0	0	2	0	1	0	1	0	1	0	0	0	1	1	2	0	0	2	0	1	1	0	2	0	2	0
Non-outlier-1586	ssa25	10364966	10365352	-386	<DEL>	intron_variant	MODIFIER	sydc	0.0348269	200	4	0.02	219	34	4	25	7	2	0.85214	0.132296	0.0155642	0.735294	0.205882	0.0588235	0	0	0	0	0	0	0	0	0	0	0	1	0	0	0	2	0	0	0	0	1	1	0	0	0	0	0	0	0	0	0	1	0	0	1	0	1	1	0	0	0	0	0	0	0	0	1	0	0	1	1	0	0	1	0	0	0	0	1	1	0	0	0	0	1	0	0	0	1	1	0	0	0	0	2	0	0	0	0	0	1	0	0	0	0	0	0	0	0	0	0	0	0	1	0	1	1	0	0	0	0	0	0	0	0	0	0	0	0	0	0	0	0	0	0	0	0	0	0	0	0	0	0	0	0	0	0	1	0	0	0	0	0	0	0	0	0	0	0	0	0	0	0	0	0	0	0	0	0	0	0	0	0	1	1	0	0	0	0	1	0	0	2	0	0	0	0	0	0	0	0	1	0	0	0	0	0	0	2	0	0	0	0	0	0	0	0	0	0	0	0	0	0	0	0	0	0	0	1	0	0	0	0	0	0	0	0	0	0	0	0	0	0	0	0	0	1	0	0	0	0	0	0	0	0	0	0	0	0	0	0	0	0	0	0	1	0	0	0	0	0	0	0	0	0	0	0	0	0	1	1	1	1	0	0	1	1	0	0	0	0	2	0	0	1	0	0	0	0	0	0	1	0	0	0	0	1	0	0	0	0	0	1	2	0	1	1	0	0	0	1
Non-outlier-1587	ssa04	32026276	32027566	-1290	<DEL>	intergenic_region	MODIFIER	LOC106603007-LOC106602812	0.0344348	200	4	0.02	222	31	4	28	2	4	0.863813	0.120623	0.0155642	0.823529	0.0588235	0.117647	0	1	0	0	1	0	0	0	1	0	0	0	1	0	0	0	0	1	0	0	0	0	0	0	0	0	0	1	1	1	1	0	0	0	0	0	0	0	0	0	0	0	0	0	0	2	0	0	0	0	0	0	1	0	0	0	0	0	0	0	0	0	0	0	0	1	1	0	0	0	1	2	0	0	0	1	2	0	0	0	0	0	0	0	0	0	0	0	0	0	0	0	0	0	0	0	0	0	0	0	0	1	0	0	0	0	0	0	0	0	0	0	0	0	1	0	1	0	0	0	0	0	0	1	0	0	0	0	0	0	0	0	0	0	0	0	0	0	0	0	0	0	0	1	0	0	0	0	1	0	0	0	0	0	0	0	0	0	0	0	0	0	0	0	0	1	0	0	0	0	0	0	1	1	0	0	2	0	0	0	0	0	1	1	0	0	0	0	0	0	0	0	1	0	0	0	0	0	0	1	0	0	0	1	0	0	0	0	0	0	0	0	0	0	0	0	0	0	0	0	0	0	0	0	0	1	0	0	0	0	0	0	0	0	0	0	0	0	0	1	0	0	0	0	0	0	0	0	0	0	0	0	0	0	0	1	0	0	1	0	0	0	0	0	2	0	0	0	0	0	0	0	0	0	0	0	0	0	0	0	1	0	0	2	0	0	0	2	0	0	2
Non-outlier-1588	ssa28	29792781	29794230	-1449	<DEL>	intergenic_region	MODIFIER	LOC106589867-LOC106589866	0.0344348	200	4	0.02	228	24	5	25	8	1	0.88716	0.0933852	0.0194553	0.735294	0.235294	0.0294118	0	0	0	0	1	1	1	0	2	0	0	1	1	0	0	0	0	0	0	0	0	0	0	0	0	1	0	0	1	0	0	1	0	0	0	0	0	0	0	1	1	0	0	1	0	0	0	0	0	0	0	0	0	0	0	0	0	0	0	0	1	0	0	0	0	0	0	0	0	0	0	0	1	0	0	0	0	0	0	0	1	0	0	0	0	1	0	0	0	2	0	1	0	0	0	0	0	0	0	0	0	0	0	0	0	0	0	0	0	0	0	0	0	0	0	0	0	0	0	0	0	0	0	0	0	0	0	0	0	0	0	0	0	0	0	0	0	0	0	0	0	0	1	0	0	0	0	0	0	0	0	0	0	0	0	0	0	0	0	0	0	0	0	0	0	0	1	0	0	0	0	0	0	0	0	0	0	0	0	0	0	0	1	0	0	0	0	0	2	0	0	0	0	0	1	0	0	0	0	0	0	0	0	1	0	0	0	2	0	0	1	0	0	0	2	0	0	0	0	0	0	0	0	0	0	0	0	0	0	0	0	0	0	0	0	0	1	0	0	0	0	0	0	0	0	1	0	0	0	0	0	0	0	0	0	0	0	0	0	0	0	0	0	0	1	1	1	0	0	0	1	1	0	0	0	1	1	2	1	0	0	0	0	0	0	0	0	0	0	0	0
Non-outlier-1589	ssa01	17854670	17855118	-448	<DEL>	downstream_gene_variant	MODIFIER	LOC106576201	0.0343798	200	4	0.02	249	8	0	30	4	0	0.968872	0.0311284	0	0.882353	0.117647	0	0	0	0	0	0	0	0	0	0	0	0	0	0	0	0	0	0	0	0	0	0	1	0	0	0	0	0	0	0	0	0	0	0	0	0	1	0	0	0	0	0	0	0	0	0	0	0	0	0	1	0	0	0	0	0	0	0	0	0	0	0	0	0	0	0	0	0	0	0	0	0	0	0	0	0	0	0	0	0	0	0	0	0	0	0	0	0	0	0	0	0	0	0	0	0	0	0	0	0	1	1	0	0	0	0	1	0	0	0	0	0	0	0	0	0	0	0	0	0	0	0	0	0	0	0	0	0	0	0	0	0	0	0	0	0	0	0	0	0	0	0	0	0	0	0	0	0	0	0	0	0	0	0	0	0	0	0	0	0	0	0	0	0	0	0	0	0	0	0	0	0	0	0	0	0	0	0	0	0	0	0	0	0	1	0	0	0	0	0	0	0	0	0	0	0	0	0	0	0	0	0	0	0	0	0	0	0	0	0	0	0	0	0	0	0	0	0	0	0	0	0	1	0	0	0	0	0	0	0	0	0	0	0	0	0	0	0	0	0	0	0	0	0	0	0	0	0	0	0	0	0	0	0	0	0	0	0	0	0	0	0	0	0	0	0	0	0	0	0	0	0	0	0	0	0	0	0	0	0	0	0	0	0	1	1	1	0	0	0	0	1
Non-outlier-1590	ssa24	7524951	7525099	-148	<DEL>	upstream_gene_variant	MODIFIER	LOC106585161	0.0342539	200	4	0.02	245	9	3	29	4	1	0.953307	0.0350195	0.0116732	0.852941	0.117647	0.0294118	0	0	0	0	0	0	0	0	0	0	0	0	0	0	0	0	0	2	0	0	0	0	0	0	0	0	0	0	0	0	0	0	0	0	0	0	0	0	0	0	0	0	0	0	0	0	0	0	0	0	0	0	0	0	0	0	0	0	0	0	0	0	0	0	0	0	0	0	0	0	0	0	0	0	0	0	0	0	0	0	0	0	0	0	0	0	0	0	0	0	0	0	0	0	0	1	0	0	0	1	0	0	0	0	1	0	2	0	0	0	0	0	0	0	0	0	0	0	0	0	0	0	0	0	0	0	0	0	0	0	0	0	0	0	0	0	0	0	0	0	0	0	0	0	0	0	1	0	0	0	0	0	0	0	0	0	0	0	0	0	0	0	0	0	0	0	0	0	0	0	0	0	0	0	0	0	0	0	0	0	0	0	0	0	0	0	0	0	0	0	0	0	1	1	0	0	0	1	0	0	0	0	0	0	0	0	0	0	0	0	0	0	0	0	0	0	0	0	0	0	0	0	0	0	2	0	0	0	0	0	0	0	0	0	0	0	0	0	0	0	0	0	0	0	0	0	0	0	0	0	1	0	0	0	0	1	0	0	0	0	0	0	0	0	0	0	0	2	1	0	1	0	0	1	0	0	0	1	0	0	0	0	0	0	0	0	0	0	0	0	0
Non-outlier-1591	ssa23	19300693	19302902	-2209	<DEL>	intron_variant	MODIFIER	LOC106584141	0.0338936	200	4	0.02	228	28	1	25	9	0	0.88716	0.108949	0.00389105	0.735294	0.264706	0	0	0	0	0	0	0	0	0	0	0	0	0	0	0	0	1	0	1	0	0	0	0	0	0	0	0	0	0	0	0	0	0	1	0	1	0	0	1	0	0	0	0	0	0	0	0	0	0	0	0	0	0	0	0	0	0	1	0	0	0	0	0	0	0	1	0	0	0	0	0	0	1	0	0	0	0	0	1	1	1	0	0	0	0	0	0	0	0	0	0	1	1	0	1	0	0	0	2	0	0	0	0	0	0	1	0	0	0	0	0	0	0	1	0	0	0	0	0	0	0	0	0	0	1	0	0	0	0	0	0	1	0	0	0	0	0	0	0	0	0	0	0	0	0	0	0	1	0	0	0	0	1	0	0	0	0	0	0	0	0	0	0	1	0	0	0	0	0	0	0	0	1	0	0	0	0	0	0	0	0	0	0	0	0	0	0	0	0	0	0	0	0	0	0	0	0	0	0	1	1	0	0	0	0	0	0	0	0	0	0	0	0	0	0	0	0	0	0	1	0	0	0	1	0	0	0	0	0	0	0	0	0	0	0	0	0	0	0	0	0	0	0	0	0	0	0	0	0	0	0	0	1	1	0	0	0	0	1	0	0	0	0	0	1	0	0	1	1	0	0	0	1	0	0	1	1	1	0	0	0	0	0	0	0	0	0	0	0	1	0	0
Non-outlier-1592	ssa16	35801492	35803748	-2256	<DEL>	intergenic_region	MODIFIER	LOC106573628-LOC106573627	0.0329682	200	4	0.02	132	89	36	13	11	10	0.513619	0.346304	0.140078	0.382353	0.323529	0.294118	0	0	1	0	1	0	0	0	0	0	1	0	0	0	0	1	2	1	0	1	0	1	0	0	0	0	0	0	0	0	1	0	1	0	2	1	1	1	1	0	0	1	1	2	1	2	0	0	2	1	0	2	2	1	0	2	0	0	1	1	1	1	1	1	2	1	1	0	0	1	1	1	0	1	0	0	1	2	1	0	1	0	0	0	0	0	0	0	1	0	1	0	0	1	0	0	0	0	1	1	0	0	0	2	1	2	2	2	0	2	0	0	1	1	0	2	1	0	0	0	2	2	1	2	1	0	1	1	1	1	1	0	0	0	1	2	0	0	0	0	0	2	0	2	0	1	1	2	1	2	2	0	1	1	0	1	1	0	1	0	1	1	0	2	2	1	0	1	0	2	1	0	0	0	1	0	1	2	2	1	0	0	0	0	2	0	1	1	0	0	1	1	0	0	0	1	2	1	0	1	0	1	0	0	1	1	0	0	1	1	1	0	1	0	0	0	0	0	1	0	1	2	1	0	0	2	0	0	2	0	0	1	1	1	2	0	0	0	0	0	0	0	0	0	1	0	1	0	0	1	0	0	0	0	0	0	0	2	0	2	0	2	1	1	2	1	0	1	0	2	0	2	0	0	0	0	1	0	1	1	1	2	2	0	2	1	1	0	1	0	2
Non-outlier-1593	ssa10	9332437	9333146	-709	<DEL>	intergenic_region	MODIFIER	LOC106613982-LOC106613458	0.0325666	200	4	0.02	103	95	59	19	12	3	0.400778	0.36965	0.229572	0.558824	0.352941	0.0882353	1	0	2	1	0	1	1	1	2	0	0	0	0	2	2	0	1	2	0	1	1	0	1	0	0	1	0	2	0	2	2	1	1	2	1	0	2	1	2	2	1	1	2	0	0	1	2	0	0	0	1	2	0	1	0	2	0	1	2	2	1	0	2	2	1	0	1	2	0	2	1	0	2	1	2	1	0	0	0	1	2	0	2	2	1	0	1	0	1	2	0	0	0	0	1	1	1	1	2	1	1	1	1	2	1	0	0	1	2	0	0	1	1	0	1	1	2	0	2	2	2	2	2	1	1	1	1	0	2	2	1	0	1	1	0	2	0	1	0	0	0	2	0	2	2	1	0	1	0	1	0	1	0	0	2	1	1	1	0	0	0	1	0	1	1	0	1	1	0	1	1	2	2	2	2	1	0	0	0	0	2	0	1	0	0	2	0	0	0	0	2	0	0	0	0	1	1	0	2	0	0	1	0	1	1	1	1	0	0	0	0	0	1	1	0	1	0	2	0	1	0	1	2	0	0	2	1	1	0	1	0	0	1	2	0	1	1	1	0	1	2	0	1	1	1	1	2	1	1	0	0	0	0	1	0	0	2	2	0	1	1	0	0	1	2	2	0	0	0	0	1	0	0	0	0	0	1	0	1	1	1	0	1	0	0	0	0	1	1	0	1
Non-outlier-1594	ssa12	9222551	9222862	-311	<DEL>	downstream_gene_variant	MODIFIER	LOC106564360	0.0321346	200	4	0.02	252	5	0	31	3	0	0.980545	0.0194553	0	0.911765	0.0882353	0	0	0	0	0	0	0	0	0	0	0	0	0	0	0	0	0	0	0	0	0	0	0	0	0	0	0	0	0	0	0	0	0	0	0	0	0	0	0	0	0	0	0	0	0	0	0	0	0	0	0	0	0	0	0	0	0	0	0	0	0	0	0	0	0	0	0	0	0	0	0	0	0	0	0	0	0	0	0	0	0	0	0	0	0	0	0	0	0	0	0	0	0	0	0	0	0	0	0	0	0	0	0	0	0	0	0	0	0	0	0	0	0	0	0	0	0	0	0	0	0	0	0	0	0	0	0	0	0	0	0	0	0	0	0	0	0	0	0	0	0	0	0	0	0	0	0	0	0	0	0	0	0	0	0	0	0	0	0	0	0	0	0	0	0	0	0	0	0	0	0	0	0	0	0	0	1	0	0	0	0	0	0	0	0	0	0	0	0	0	0	0	0	0	0	0	0	0	0	0	0	0	0	0	0	1	0	0	0	0	0	0	0	0	0	0	0	0	0	0	0	1	0	0	0	0	0	0	0	0	0	0	0	0	0	0	0	0	0	0	0	0	0	0	0	0	0	0	1	1	0	0	0	0	0	0	0	0	0	0	0	0	0	1	0	0	0	1	0	0	0	0	0	0	1	0	0	0	0	0	0	0	0	0	0	0	0	0	0	0	0	0
Non-outlier-1595	ssa15	89216056	89220361	-4305	<DEL>	intron_variant	MODIFIER	LOC106572662	0.0321346	200	4	0.02	252	5	0	31	3	0	0.980545	0.0194553	0	0.911765	0.0882353	0	0	0	0	0	0	0	0	0	0	0	0	0	0	0	1	0	0	0	0	0	0	0	0	0	0	0	0	0	0	0	0	0	1	0	0	0	0	1	0	0	0	0	0	0	0	0	0	0	0	0	0	0	0	0	0	0	0	0	0	0	0	0	0	0	0	0	0	0	0	0	0	0	0	0	0	0	0	0	0	0	0	0	0	0	0	0	0	0	0	0	0	0	0	0	1	0	0	0	0	0	0	0	0	0	0	0	0	0	0	0	0	0	0	0	0	0	0	0	0	0	0	0	0	0	0	0	0	0	0	0	0	0	0	0	0	0	0	0	0	0	0	0	0	0	0	0	0	0	0	0	0	0	0	0	0	0	0	0	0	0	0	0	0	0	0	0	0	0	0	0	0	0	0	0	0	0	0	0	0	0	0	0	0	0	0	0	0	0	0	0	0	0	0	0	0	0	0	0	0	0	0	0	0	0	0	0	0	0	0	0	0	0	0	0	0	0	0	0	0	0	0	0	0	0	0	1	0	0	0	0	0	0	0	0	0	0	0	0	0	0	0	0	0	0	0	0	0	0	0	0	0	0	0	0	0	0	0	0	0	0	0	0	0	1	0	1	0	0	0	0	0	0	0	0	0	0	0	0	0	0	0	1	0	0	0	0	0	0	0	0	0
Non-outlier-1596	ssa23	25497981	25499944	-1963	<DEL>	intergenic_region	MODIFIER	LOC106584306-LOC106584307	0.0321346	200	4	0.02	252	5	0	31	3	0	0.980545	0.0194553	0	0.911765	0.0882353	0	0	0	0	0	0	0	0	0	0	0	0	0	0	0	0	0	0	0	0	0	0	0	0	0	0	0	0	0	0	0	0	1	0	0	0	0	0	0	0	0	0	0	0	0	0	0	0	0	0	0	0	0	0	0	0	1	0	0	0	0	0	0	0	0	0	0	0	0	0	0	0	0	0	0	0	0	0	0	0	0	0	0	0	0	0	0	0	0	0	0	0	0	0	0	0	0	0	0	0	0	0	0	0	0	0	0	0	0	0	0	0	0	0	0	0	0	0	0	0	0	0	0	0	0	0	0	0	0	0	0	0	0	0	0	0	0	0	0	0	0	0	0	0	0	0	0	0	0	0	0	0	0	0	0	0	0	0	0	0	0	0	0	1	0	0	0	0	0	0	0	0	0	0	0	0	0	0	0	0	0	0	0	0	0	0	0	0	0	0	0	0	0	0	0	0	0	0	0	0	0	0	0	0	0	0	0	0	0	0	0	0	0	0	0	0	0	0	0	0	0	1	0	0	0	0	0	0	0	0	0	0	0	0	0	0	0	0	0	0	0	0	0	0	0	0	0	1	0	0	0	0	0	0	0	0	0	0	1	1	0	1	0	0	0	0	0	0	0	0	0	0	0	0	0	0	0	0	0	0	0	0	0	0	0	0	0	0	0	0	0	0
Non-outlier-1597	ssa28	24254165	24255366	-1201	<DEL>	intergenic_region	MODIFIER	LOC106589710-LOC106589745	0.031811	200	4	0.02	226	26	5	34	0	0	0.879377	0.101167	0.0194553	1	0	0	0	0	1	1	0	0	0	0	0	0	0	0	0	1	0	0	1	1	0	0	0	0	0	0	0	0	0	1	0	0	0	0	0	0	0	2	0	0	0	0	2	0	0	1	0	0	0	0	0	0	0	1	0	0	0	0	0	0	0	0	0	2	0	0	0	0	0	0	0	1	0	0	0	0	0	0	0	0	0	0	0	0	0	0	1	0	0	0	0	0	0	1	0	0	0	0	0	0	1	0	0	0	0	0	0	0	0	0	1	0	0	0	0	0	0	0	0	0	0	1	0	0	0	0	0	0	0	0	0	0	1	0	0	0	0	0	1	0	0	0	0	0	0	0	0	0	1	0	0	0	0	0	0	1	0	0	0	0	0	0	0	0	0	0	0	0	0	0	0	0	0	0	0	0	0	0	0	0	0	0	0	0	0	0	0	0	0	0	0	0	0	0	0	0	0	0	0	1	1	0	2	1	0	0	0	0	0	0	0	2	0	0	0	0	0	0	0	0	0	0	0	0	0	0	0	0	0	0	1	1	0	0	1	0	0	0	0	0	0	0	0	0	0	0	0	1	0	0	0	0	0	0	0	0	0	0	1	0	0	0	0	0	0	0	0	0	0	0	0	0	0	0	0	0	0	0	0	0	0	0	0	0	0	0	0	0	0	0	0	0	0
Non-outlier-1598	ssa17	44520000	44520256	-256	<DEL>	intron_variant	MODIFIER	LOC106576332	0.0315028	200	4	0.02	233	23	1	26	8	0	0.906615	0.0894942	0.00389105	0.764706	0.235294	0	1	0	0	0	0	0	0	1	0	0	0	1	0	0	0	1	0	0	0	0	0	0	0	0	0	1	1	0	0	0	0	0	1	0	0	0	0	0	0	0	0	0	1	0	0	0	0	0	0	0	0	0	0	0	0	0	0	0	0	0	0	0	0	0	0	1	0	0	0	0	0	0	0	0	0	0	0	0	0	0	1	0	0	0	0	0	0	0	0	0	0	0	0	2	0	0	0	0	0	0	0	0	0	1	0	0	0	0	0	0	0	0	1	0	0	0	0	0	0	0	0	0	0	0	0	0	0	0	0	0	0	1	0	0	0	0	0	0	0	0	0	0	0	0	0	0	0	0	0	0	1	0	0	0	0	0	0	0	0	0	0	0	0	0	0	0	0	0	0	0	0	0	1	0	0	0	0	0	0	0	0	0	0	0	0	0	0	0	0	0	0	0	1	0	0	0	0	0	0	0	0	0	0	0	0	0	0	0	0	0	0	0	1	0	0	0	1	0	0	0	0	0	0	0	0	0	1	0	0	0	0	0	0	1	0	0	0	0	0	0	0	0	0	0	0	0	0	1	0	0	0	0	0	0	0	1	1	0	0	0	0	0	0	0	0	0	0	1	1	1	0	1	0	0	1	0	0	0	0	0	0	0	1	0	1	0	0	0	0	0	1
Non-outlier-1599	ssa21	4054736	4055718	-982	<DEL>	intron_variant	MODIFIER	itgbl1	0.0315028	200	4	0.02	231	26	0	27	6	1	0.898833	0.101167	0	0.794118	0.176471	0.0294118	0	0	1	0	0	0	0	0	1	0	0	0	0	0	1	0	0	0	0	0	0	0	0	0	0	0	0	0	0	0	0	0	0	0	0	0	0	0	0	0	0	1	0	1	0	0	0	1	0	0	0	0	0	0	0	0	0	0	0	1	0	0	0	0	0	1	1	0	0	0	0	0	0	1	0	0	0	0	0	0	0	1	1	1	0	0	0	0	0	0	0	0	0	0	0	0	0	0	0	0	0	0	0	0	0	0	0	0	0	0	0	0	0	0	0	0	0	0	0	0	0	0	1	0	0	0	0	0	0	0	0	0	0	0	0	0	0	0	0	0	0	0	1	0	0	0	0	0	0	0	0	0	0	0	0	0	1	0	0	0	0	0	0	0	0	0	0	0	0	0	0	0	0	0	0	0	0	0	0	0	0	0	0	0	0	0	0	0	0	0	0	0	0	0	0	0	0	0	0	0	0	0	1	0	0	0	1	0	0	0	0	0	0	0	0	0	0	0	0	0	0	0	0	1	1	1	0	0	0	0	1	0	0	0	0	1	0	0	0	0	0	0	0	0	0	0	0	0	0	0	1	0	0	0	1	0	1	0	0	0	0	1	0	2	0	1	0	0	0	0	0	0	1	0	1	0	1	0	0	0	0	0	0	1	0	0	0	0	0	0	0
Non-outlier-1600	ssa04	17717485	17718148	-663	<DEL>	intergenic_region	MODIFIER	LOC106602636-trnav-uac	0.0304652	200	4	0.02	232	23	2	28	4	2	0.902724	0.0894942	0.0077821	0.823529	0.117647	0.0588235	0	0	0	0	1	0	0	0	0	0	0	0	0	0	0	0	0	0	0	0	0	0	0	0	0	0	0	1	0	0	2	0	1	0	0	0	0	0	1	0	0	0	0	0	0	0	1	0	0	1	0	1	0	0	0	0	0	0	0	0	1	0	0	0	0	0	0	0	0	0	0	0	2	0	0	0	0	0	0	0	0	0	0	0	0	0	0	0	0	0	0	0	0	0	0	0	0	0	1	0	1	0	0	1	0	0	1	0	0	0	0	0	0	0	0	0	0	0	0	0	0	0	0	0	0	0	0	0	0	0	0	0	0	0	0	0	0	0	0	0	0	0	0	0	0	0	0	0	0	0	0	0	0	0	0	0	1	0	0	0	0	0	0	0	0	0	0	0	1	0	0	1	0	0	0	0	0	0	0	1	0	0	0	0	0	0	0	0	0	0	0	0	0	0	0	1	0	0	0	0	0	0	0	1	0	0	1	0	0	0	1	1	0	0	0	0	0	0	0	0	0	0	0	0	0	0	0	0	0	0	0	0	0	0	0	0	1	0	0	0	0	0	0	0	0	0	0	0	0	0	0	0	0	0	0	0	1	0	0	0	0	0	0	0	0	0	0	0	0	1	1	0	0	0	1	0	0	0	0	0	0	0	1	2	0	0	0	0	0	0	2
Non-outlier-1601	ssa19	26223814	26224042	-228	<DEL>	intron_variant	MODIFIER	LOC106578615	0.0303749	200	4	0.02	77	104	76	4	16	14	0.299611	0.404669	0.29572	0.117647	0.470588	0.411765	1	1	1	1	2	1	2	1	0	2	2	1	0	1	2	1	0	1	0	1	0	1	0	0	0	1	1	0	2	0	1	1	1	0	1	1	0	2	2	0	1	1	1	1	1	0	2	0	0	1	0	1	0	2	0	0	0	0	1	1	0	2	2	1	0	1	0	2	1	1	0	1	1	0	0	0	1	0	0	2	1	1	1	1	2	2	2	1	2	0	1	1	1	1	0	0	2	0	1	0	2	1	2	2	2	1	2	2	0	0	0	2	2	1	1	1	0	0	0	2	1	2	0	2	1	2	1	1	2	1	2	1	2	1	2	2	1	0	2	0	2	1	0	2	2	1	1	1	1	2	2	1	2	2	1	0	2	1	1	1	1	2	0	1	1	0	2	1	2	0	2	0	2	0	1	0	2	2	1	0	1	0	1	2	1	1	0	1	0	1	0	1	1	0	1	2	0	1	1	1	2	1	2	0	2	0	1	1	2	0	0	2	1	2	2	1	2	1	2	0	1	1	0	0	1	0	2	2	1	0	1	0	1	0	2	0	2	2	0	1	1	2	0	2	2	0	1	1	2	0	0	2	2	2	2	1	1	0	0	2	2	2	1	1	1	1	2	1	2	1	2	2	0	2	1	1	1	2	1	1	1	1	0	2	2	1	2	1	1	2	2
Non-outlier-1602	ssa29	29929473	29929733	-260	<DEL>	intergenic_region	MODIFIER	LOC106590565-LOC106590581	0.0303388	200	4	0.02	230	19	8	34	0	0	0.894942	0.07393	0.0311284	1	0	0	0	0	0	0	0	0	0	0	0	0	0	0	0	0	0	0	0	0	0	0	0	0	0	0	0	0	0	0	0	0	0	0	0	0	0	0	0	0	0	0	0	0	0	0	0	2	0	0	0	0	0	1	0	2	2	0	1	0	0	0	0	0	0	0	0	0	0	0	0	0	0	0	0	0	0	0	0	0	0	0	0	0	0	0	0	0	0	0	1	0	0	0	0	1	1	1	0	1	0	0	0	0	0	1	0	0	0	0	0	1	1	0	0	0	0	0	0	0	0	0	0	0	0	0	0	0	0	0	0	0	0	0	0	0	0	0	0	0	2	0	0	1	0	2	0	0	0	0	0	1	0	1	0	0	0	0	0	0	2	0	0	2	1	0	0	0	0	2	0	0	0	0	0	0	0	0	0	0	0	0	0	0	0	0	0	0	0	0	0	0	0	0	0	0	0	0	0	0	1	0	0	1	0	0	0	0	0	0	0	0	0	0	0	0	0	0	0	0	0	0	0	0	0	0	0	1	0	0	1	0	0	0	0	0	0	0	0	0	0	0	0	0	0	0	0	0	0	0	0	0	0	0	0	0	0	1	0	0	0	0	0	0	0	0	0	0	0	0	0	0	0	0	0	0	0	0	0	0	0	0	0	0	0	0	0	0	0	0	0	0	0
Non-outlier-1603	ssa08	22376515	22380161	3646	<DUP>	splice_acceptor_variant&splice_region_variant&intron_variant&non_coding_transcript_exon_variant	HIGH	LOC106610417	0.0299047	200	4	0.02	216	36	5	23	10	1	0.840467	0.140078	0.0194553	0.676471	0.294118	0.0294118	0	0	1	0	0	0	1	0	0	0	0	0	0	0	0	0	1	0	0	0	0	1	1	0	0	0	0	0	0	0	0	1	0	0	0	0	0	0	0	0	0	0	2	0	0	0	1	0	1	1	0	0	0	0	0	0	0	0	0	0	0	0	0	0	0	0	0	1	0	0	0	0	0	0	0	0	0	0	0	0	0	0	1	2	1	0	0	0	0	0	0	0	0	0	0	2	1	0	0	0	0	0	1	1	0	0	0	0	0	0	0	0	0	0	1	0	0	0	0	0	0	0	1	0	0	0	1	1	0	0	0	0	0	0	0	0	0	0	0	0	0	0	1	0	0	0	0	0	0	0	0	0	0	0	0	0	0	0	0	0	0	0	0	0	0	0	0	0	1	0	0	0	0	0	0	0	0	0	0	1	0	0	0	0	1	0	0	0	0	0	0	0	0	0	1	0	0	0	0	0	0	0	1	0	0	0	0	0	0	0	0	0	0	1	0	0	0	0	1	0	1	0	0	0	0	0	1	0	0	0	1	1	0	0	0	1	0	0	1	0	0	0	0	0	1	1	2	0	2	0	0	0	0	0	0	0	1	0	0	0	1	0	0	1	0	0	1	1	1	0	2	0	0	1	1	0	0	1	0	0	0	0	1	0	0	0	0	0	0	1	0
Non-outlier-1604	ssa03	88411733	88412030	-297	<DEL>	bidirectional_gene_fusion	HIGH	LOC106601972&syt17	0.0287373	200	4	0.02	237	18	2	27	7	0	0.922179	0.0700389	0.0077821	0.794118	0.205882	0	0	0	0	1	0	0	0	0	0	0	0	0	1	0	0	0	0	0	0	0	0	0	1	0	0	0	0	0	1	0	0	0	0	0	0	1	0	1	0	0	0	0	0	0	0	0	0	0	0	0	0	0	0	0	0	0	0	0	0	0	0	0	0	0	0	0	0	0	1	0	0	0	0	0	0	0	0	0	0	0	0	0	0	0	0	0	0	0	0	0	0	0	0	0	0	0	0	0	0	0	0	0	0	1	0	0	0	0	0	0	0	0	1	0	1	0	0	0	0	0	0	0	1	0	0	0	0	0	0	0	0	1	0	0	0	0	0	0	0	0	0	0	0	0	0	0	0	0	0	0	0	0	0	0	0	0	1	0	0	0	0	0	0	0	0	0	0	0	0	0	0	0	0	0	0	0	0	0	0	1	0	0	0	0	0	0	0	0	0	0	0	0	0	0	0	2	0	0	0	0	0	0	0	0	0	0	0	0	0	0	2	0	0	0	0	0	1	0	0	0	0	1	0	0	0	0	0	0	0	0	0	1	0	0	0	0	0	0	0	0	1	0	0	0	0	0	0	0	0	0	0	0	0	0	0	0	0	1	0	1	0	0	1	0	1	0	0	0	0	0	0	0	1	0	0	0	0	0	0	1	0	0	0	0	0	0	1	0	0	0	0
Non-outlier-1605	ssa14	38290579	38290845	-266	<DEL>	upstream_gene_variant	MODIFIER	LOC106569526	0.0282233	200	4	0.02	214	40	3	23	10	1	0.832685	0.155642	0.0116732	0.676471	0.294118	0.0294118	0	0	0	1	0	0	0	0	1	0	0	1	0	0	0	0	1	0	0	0	0	0	0	1	0	0	1	1	1	0	0	0	0	0	0	0	0	0	0	0	0	0	0	0	0	0	0	0	0	1	0	0	0	0	0	0	0	0	0	1	0	0	0	0	0	0	0	0	0	0	0	0	0	0	0	0	0	0	0	0	0	1	1	1	0	0	0	0	0	0	0	0	1	0	1	0	0	0	0	0	1	1	0	0	0	0	0	0	0	0	0	0	1	0	0	0	1	0	0	1	1	0	0	0	1	0	0	0	0	0	0	2	2	0	0	0	0	0	0	0	0	0	0	0	0	0	1	0	0	0	0	1	0	0	0	0	0	0	0	0	0	0	0	0	0	0	0	0	0	0	0	1	0	0	1	0	1	0	0	0	1	0	0	0	0	0	0	0	0	0	1	0	1	0	0	1	0	1	1	0	0	0	0	0	1	1	1	0	0	0	0	0	0	0	0	0	0	0	0	1	0	1	0	0	0	0	0	0	0	0	0	0	2	0	1	1	0	0	0	0	0	0	0	0	0	0	0	0	0	0	0	0	0	0	0	0	0	0	1	1	0	0	1	0	0	0	1	1	0	0	0	0	1	0	0	0	0	0	1	0	0	1	1	0	0	0	1	0	0	0	2
Non-outlier-1606	ssa14	15148294	15149439	-1145	<DEL>	intron_variant	MODIFIER	LOC106568897	0.0272865	200	4	0.02	244	13	0	29	5	0	0.949416	0.0505837	0	0.852941	0.147059	0	1	0	1	0	0	0	0	0	0	0	1	0	0	0	0	0	0	0	0	0	0	0	0	0	0	0	0	0	0	0	0	0	0	0	0	0	1	0	0	0	0	0	0	0	1	0	0	0	0	0	0	0	0	0	0	0	0	0	0	0	0	0	0	0	0	0	0	0	0	0	0	0	0	0	0	0	0	0	0	1	0	1	0	0	0	0	0	0	0	0	0	0	0	0	0	0	0	0	0	0	0	0	0	0	0	0	0	0	0	0	0	0	0	0	0	0	0	0	0	0	0	0	0	0	0	0	0	0	0	0	0	0	0	0	0	0	0	0	0	0	0	0	0	0	0	0	0	0	0	0	0	1	0	0	0	0	0	0	0	1	0	0	0	0	0	0	0	0	0	0	0	0	0	0	0	0	1	0	0	0	0	0	0	0	0	0	0	0	0	0	0	0	0	0	0	0	0	0	0	0	0	0	0	0	0	0	0	0	0	0	0	0	0	0	0	0	1	0	0	0	0	0	0	0	0	0	1	0	0	0	0	0	0	0	0	0	0	0	0	0	0	0	0	0	0	0	0	0	0	0	0	0	0	0	0	1	0	0	1	0	0	0	0	1	1	0	0	0	0	0	0	0	0	0	0	0	0	0	0	0	0	0	0	0	0	1	0	0	0	0	1
Non-outlier-1607	ssa19	57369889	57370141	-252	<DEL>	intron_variant	MODIFIER	coasy	0.0268714	200	4	0.02	207	41	9	33	0	1	0.805447	0.159533	0.0350195	0.970588	0	0.0294118	0	0	0	0	0	0	0	0	0	0	0	0	0	0	0	0	0	0	0	1	0	0	0	1	0	0	0	0	0	0	0	0	1	0	0	0	0	0	0	0	0	0	0	0	0	1	0	0	0	0	1	1	0	0	0	2	1	0	0	0	0	0	0	1	1	0	0	1	0	0	0	0	0	0	0	1	1	0	0	0	1	0	0	0	0	0	0	0	0	0	0	0	0	0	0	0	0	0	0	0	2	0	0	1	0	0	0	1	0	0	0	0	0	0	0	0	0	0	0	0	0	2	0	0	0	1	0	0	0	1	1	1	2	0	0	2	1	0	0	1	0	0	0	0	0	0	0	0	1	0	1	0	0	0	2	0	0	1	0	0	0	0	0	0	0	0	0	0	0	1	0	0	0	0	0	0	1	0	0	0	1	0	0	0	2	0	0	0	1	0	0	0	1	0	0	0	0	0	1	0	0	0	0	0	1	1	0	0	0	0	0	0	0	0	1	0	0	0	0	0	0	1	0	0	1	0	0	1	1	2	0	0	0	0	0	0	0	1	0	0	0	2	0	1	0	0	0	0	1	0	0	0	0	0	1	0	0	0	0	0	0	0	0	2	0	0	0	0	0	0	0	0	0	0	0	0	0	0	0	0	0	0	0	0	0	0	0	0	0	0	0
Non-outlier-1608	ssa14	47616790	47620970	4180	<DUP>	duplication	MODIFIER	LOC106569783	0.0268296	200	4	0.02	18	107	132	0	11	23	0.0700389	0.416342	0.513619	0	0.323529	0.676471	2	1	2	2	2	1	1	2	2	2	2	2	1	1	2	2	2	2	2	2	2	1	2	2	1	1	0	1	1	1	2	2	2	2	2	1	1	2	1	1	2	1	1	1	2	2	1	0	0	1	2	2	2	0	1	2	1	1	2	2	2	1	1	2	2	2	2	2	1	2	1	2	2	2	1	1	1	1	1	2	2	2	2	0	2	1	1	1	1	2	2	2	1	1	2	1	0	2	2	1	2	1	1	2	1	2	1	1	1	1	2	1	2	2	2	2	2	0	1	2	1	1	1	2	2	2	2	1	2	2	1	1	1	1	2	1	2	1	2	1	1	2	0	2	1	2	2	0	1	2	1	2	2	2	1	1	1	2	1	0	1	2	2	1	1	2	1	1	2	1	1	1	1	1	2	2	0	0	1	2	0	2	2	0	2	2	2	1	2	2	2	1	2	2	1	1	2	2	2	2	1	1	2	2	2	2	0	2	1	1	1	1	2	1	2	2	1	2	2	1	1	1	2	2	1	2	1	1	1	2	2	2	1	2	2	2	0	1	1	1	2	2	1	2	1	2	2	2	2	1	2	1	0	2	1	0	2	2	1	2	1	1	2	2	2	2	2	2	1	2	2	2	2	1	1	1	1	2	2	2	2	1	1	2	2	2	2	2	2	2	1
Non-outlier-1609	ssa28	24503721	24503975	-254	<DEL>	intron_variant	MODIFIER	wdr27	0.025784	200	4	0.02	175	74	8	18	13	3	0.680934	0.287938	0.0311284	0.529412	0.382353	0.0882353	0	0	0	1	0	1	0	0	0	1	0	0	0	0	2	0	1	0	0	2	0	0	0	0	1	0	0	0	1	0	1	1	1	0	0	0	0	1	2	0	0	0	0	0	1	0	1	0	0	0	1	0	0	1	0	0	0	2	0	0	0	0	0	0	0	1	0	0	0	0	0	0	1	0	1	1	0	0	1	1	0	0	1	0	0	1	0	1	0	0	1	1	0	0	0	2	0	0	0	0	0	0	0	1	1	0	0	1	0	1	0	1	1	1	0	1	1	0	0	0	1	1	2	1	0	0	0	0	0	0	0	0	0	1	0	0	0	0	1	1	0	0	1	0	0	0	1	1	0	0	0	0	0	1	1	0	0	0	0	0	0	0	0	0	1	0	1	0	1	1	0	1	0	1	0	0	1	0	1	0	0	0	1	1	0	0	0	0	0	1	0	0	0	0	0	0	1	1	1	1	0	0	1	1	1	0	0	0	1	1	0	1	0	0	0	0	0	0	0	0	1	0	1	0	0	0	0	0	0	0	1	0	0	0	0	0	0	0	0	0	1	0	0	0	2	0	1	0	2	0	1	0	0	1	0	0	1	1	1	1	1	1	1	0	0	1	0	0	1	0	1	0	1	0	0	1	0	0	1	2	0	2	1	0	0	0	0	2	0	0	0
Non-outlier-1610	ssa06	27769494	27770599	-1105	<DEL>	upstream_gene_variant	MODIFIER	LOC106606968	0.0254343	200	4	0.02	217	36	4	23	11	0	0.844358	0.140078	0.0155642	0.676471	0.323529	0	0	2	0	0	0	0	1	1	0	0	0	1	0	0	0	0	0	0	1	0	0	0	1	0	0	0	0	0	1	0	0	0	0	0	1	0	0	0	1	0	0	0	0	0	0	0	0	0	0	0	0	0	0	0	0	0	0	1	0	1	0	0	0	0	1	0	1	0	0	0	0	0	0	2	0	0	0	1	0	0	0	1	0	0	1	0	0	0	0	0	0	0	1	0	0	0	2	0	0	1	0	1	0	0	0	0	0	0	0	0	0	0	1	0	1	1	0	1	0	0	0	0	0	0	0	0	0	0	0	0	1	0	1	0	0	0	0	0	0	1	0	2	0	0	0	0	0	0	0	0	0	0	0	0	0	0	0	0	0	0	0	0	0	0	0	0	0	0	0	0	0	0	1	0	0	0	1	0	0	0	0	0	0	0	0	0	0	0	0	0	0	0	0	0	0	1	0	1	1	0	0	0	0	0	0	1	1	0	0	0	0	0	0	0	0	0	0	0	0	0	1	0	0	0	0	0	0	0	0	0	0	0	0	0	0	0	0	0	0	0	1	0	0	0	0	0	0	0	0	0	0	1	0	0	0	0	1	0	1	1	0	0	0	1	1	0	0	1	0	1	1	0	0	0	1	0	0	0	0	0	0	1	1	1	0	0	0	0	0	0	0
Non-outlier-1611	ssa11	84313827	84429043	115216	<INV>	inversion	MODERATE	LOC106563774&LOC106563775&abhd11&id547422&id547423	0.0251245	200	4	0.02	226	30	1	25	9	0	0.879377	0.116732	0.00389105	0.735294	0.264706	0	0	0	0	0	1	0	0	0	0	1	0	0	0	0	0	0	0	0	0	0	0	1	0	0	0	0	0	0	0	1	0	0	0	1	0	0	0	0	0	0	0	0	0	0	0	1	0	0	0	0	0	1	0	0	0	0	0	0	0	0	0	0	0	0	1	0	0	0	0	0	0	0	0	0	0	0	0	0	0	1	0	0	0	0	0	0	0	0	0	0	0	0	0	0	0	0	0	0	0	0	0	0	1	0	0	0	0	0	0	0	0	0	1	0	0	0	0	0	0	0	1	0	2	0	0	1	0	1	0	0	0	0	1	1	1	0	0	1	0	0	0	0	0	1	1	0	1	0	0	0	0	1	0	0	0	0	0	0	0	0	0	1	0	0	0	0	0	0	0	0	0	0	0	0	0	0	0	0	0	0	0	0	0	0	0	0	0	0	0	0	1	0	0	0	0	0	0	0	0	0	0	0	0	0	0	0	0	0	0	0	0	0	0	0	0	1	0	0	1	0	0	1	1	0	0	0	0	0	0	0	1	0	0	0	0	0	0	0	0	0	0	0	0	0	0	0	0	0	0	0	0	0	0	0	0	0	1	1	1	1	0	0	0	0	0	0	0	0	0	0	0	0	0	0	0	1	0	0	1	1	0	0	0	1	0	0	1	0	0	0	1
Non-outlier-1612	ssa04	40530218	40543967	13749	<INV>	splice_acceptor_variant&splice_donor_variant&splice_region_variant&5_prime_UTR_variant&intron_variant	HIGH	LOC106603264	0.0233956	200	4	0.02	197	59	1	20	14	0	0.766537	0.229572	0.00389105	0.588235	0.411765	0	1	0	0	0	1	0	0	0	0	0	0	0	0	0	0	0	1	0	0	0	1	1	0	0	0	0	0	0	0	0	0	1	0	0	0	1	0	0	0	0	1	0	0	0	1	0	0	1	0	1	0	0	0	0	0	0	0	0	0	0	0	0	1	0	0	0	0	0	0	0	0	0	1	0	0	0	0	0	0	0	1	1	0	0	0	0	1	0	0	0	0	0	1	1	0	0	0	0	1	0	1	1	0	0	0	0	0	1	1	0	0	0	0	1	1	2	0	0	0	0	0	0	0	0	1	1	0	0	1	0	1	1	1	0	0	0	0	0	1	1	0	0	0	0	0	0	1	1	1	1	0	0	0	0	0	0	1	1	0	0	0	0	0	0	0	0	0	0	1	0	0	0	0	1	1	0	0	1	1	0	0	0	0	0	0	0	0	0	0	0	0	0	0	1	1	1	0	0	0	1	0	1	0	0	0	0	0	1	1	1	0	0	0	0	1	0	0	0	0	0	1	0	0	0	0	0	0	0	0	1	1	0	0	1	0	0	1	0	0	0	0	0	0	0	0	0	1	0	0	0	0	0	0	0	0	0	0	1	0	1	0	1	0	0	1	0	1	1	0	0	0	1	1	0	0	0	0	0	0	1	0	1	1	0	0	1	0	0	1	0	1
Non-outlier-1613	ssa19	4304257	4304838	-581	<DEL>	intergenic_region	MODIFIER	LOC106578338-id899035	0.022995	200	4	0.02	232	23	2	34	0	0	0.902724	0.0894942	0.0077821	1	0	0	0	0	0	1	0	0	0	0	0	0	0	0	0	0	0	0	0	0	0	0	0	0	0	0	1	0	0	1	0	1	0	1	0	1	0	0	0	0	0	0	0	0	0	0	0	0	0	0	0	0	0	0	0	0	1	0	0	0	0	0	0	0	0	0	0	0	0	0	0	0	0	0	0	0	0	0	0	0	0	0	0	1	0	0	0	0	0	0	0	0	1	0	0	0	0	0	0	0	0	0	0	0	0	0	0	0	0	0	0	0	0	0	0	0	0	0	1	0	0	0	0	0	1	0	0	0	0	1	0	0	0	1	1	1	1	0	0	0	0	0	0	0	0	0	0	0	0	0	0	0	0	0	0	0	0	0	0	0	0	0	0	0	0	0	0	0	0	0	0	0	0	0	0	0	0	0	0	0	0	0	1	0	0	0	0	0	1	0	0	0	0	2	0	0	0	2	0	0	0	0	0	0	0	0	0	0	0	0	0	0	1	1	0	0	0	0	0	0	0	0	0	0	0	0	0	0	0	0	0	1	0	0	0	0	0	0	0	0	0	0	0	0	0	0	0	0	0	0	0	0	1	0	0	0	1	0	0	0	0	0	0	0	0	0	0	0	0	0	0	0	0	0	0	0	0	0	0	0	0	0	0	0	0	0	0	0	0	0	0	0	0
Non-outlier-1614	ssa05	52867198	52867419	-221	<DEL>	intergenic_region	MODIFIER	LOC106605147-LOC106605148	0.0173081	200	4	0.02	236	20	1	34	0	0	0.918288	0.077821	0.00389105	1	0	0	0	0	1	0	0	0	0	0	0	0	0	0	0	0	0	0	0	0	0	0	0	0	0	0	0	0	0	0	0	0	0	0	0	0	0	1	0	0	0	0	0	0	0	0	0	0	0	0	0	0	0	0	0	0	0	0	0	0	1	0	0	0	0	0	0	0	0	0	0	0	0	0	0	0	0	0	0	0	0	0	0	0	1	0	0	0	0	0	1	0	0	0	0	0	1	0	0	0	0	0	0	0	0	1	0	0	1	0	0	0	0	0	0	0	0	0	0	0	0	1	0	0	0	1	0	0	0	0	0	0	0	0	0	0	0	0	0	0	0	0	0	0	0	0	0	0	0	1	0	0	0	0	0	0	0	0	0	0	0	0	0	1	0	1	0	0	0	0	0	0	0	0	0	1	0	0	0	0	0	0	0	0	0	0	0	0	0	0	0	0	0	0	0	0	0	0	0	0	0	0	0	0	0	1	0	0	0	0	0	0	0	1	0	1	0	0	1	2	0	1	0	0	0	0	0	0	0	0	0	0	0	0	0	0	0	0	0	0	0	0	0	0	0	0	0	0	0	1	0	0	0	0	0	0	0	0	0	0	0	0	0	0	0	0	0	0	0	0	0	0	0	0	0	0	0	0	0	0	0	0	0	0	0	0	0	0	0	0	0	0	0
Non-outlier-1615	ssa19	65080590	65091321	10731	<DUP>	intergenic_region	MODIFIER	LOC106579430-LOC106579431	0.0884471	200	5	0.025	251	4	2	29	4	1	0.976654	0.0155642	0.0077821	0.852941	0.117647	0.0294118	0	0	0	0	0	0	0	0	0	0	0	0	0	0	0	0	0	0	0	0	0	0	0	0	0	0	0	0	0	0	0	0	0	0	0	0	0	1	0	0	0	0	0	0	0	0	0	0	0	0	0	0	0	0	0	0	0	0	0	0	0	0	0	0	0	0	0	0	0	0	0	0	0	0	0	0	0	0	0	0	0	0	0	0	0	0	0	0	0	0	1	0	1	0	0	0	0	2	0	0	0	0	0	0	0	0	0	0	0	0	0	0	0	2	0	0	0	0	0	0	0	0	0	0	0	0	0	0	0	0	0	0	0	0	0	0	0	0	0	0	0	0	0	0	0	0	0	0	0	0	0	1	0	0	0	0	0	0	0	0	0	0	0	0	0	0	0	0	0	0	0	0	0	0	0	0	0	0	0	0	0	0	0	0	0	0	0	0	0	0	0	0	0	0	0	0	0	0	0	0	0	0	0	0	0	0	0	0	0	0	0	0	0	0	0	0	0	0	0	0	0	0	0	0	0	0	0	0	0	0	0	0	0	0	0	0	0	0	0	0	0	0	0	0	0	0	0	0	0	0	0	0	0	0	0	0	0	0	0	0	0	0	1	0	0	0	0	0	1	0	0	0	1	2	0	0	0	1	0	0	0	0	0	0	0	0	0	0	0	0	0
Non-outlier-1616	ssa14	76229546	76230972	1426	<DUP>	intron_variant	MODIFIER	LOC106570447	0.0778	200	5	0.025	255	2	0	31	3	0	0.992218	0.0077821	0	0.911765	0.0882353	0	0	0	0	0	0	0	0	0	0	0	0	0	0	0	0	0	0	0	0	0	0	0	0	0	0	0	0	0	0	0	0	0	0	0	0	0	0	0	0	0	0	0	0	0	0	0	0	0	0	0	0	0	0	0	0	0	0	0	0	0	0	0	0	0	0	0	0	0	0	0	0	0	0	0	0	0	0	0	0	0	0	0	0	0	0	0	0	0	0	0	0	1	0	0	0	0	0	0	0	0	0	0	0	0	0	0	0	0	0	0	0	0	0	0	0	0	0	0	0	0	0	0	0	0	0	0	0	0	0	1	0	0	0	0	0	0	0	0	0	0	0	0	0	0	0	0	0	0	0	0	0	0	0	0	0	0	0	0	0	0	0	0	0	0	0	0	0	0	0	0	0	0	0	0	0	0	0	0	0	0	0	0	0	0	0	0	0	0	0	0	0	0	0	0	0	0	0	0	0	0	0	0	0	0	0	0	0	0	0	0	0	0	0	0	0	0	0	0	0	0	0	0	0	0	0	0	0	0	0	0	0	0	0	0	0	0	0	0	0	0	0	0	0	0	0	0	0	0	0	0	0	0	0	0	0	0	0	0	0	0	0	1	0	0	0	1	0	0	0	0	0	0	0	0	0	0	0	0	0	0	1	0	0	0	0	0	0	0	0	0	0
Non-outlier-1617	ssa16	77850720	77851459	-739	<DEL>	intergenic_region	MODIFIER	LOC106574768-LOC106574775	0.0706282	200	5	0.025	250	7	0	30	3	1	0.972763	0.0272374	0	0.882353	0.0882353	0.0294118	0	0	0	0	0	0	0	0	0	0	0	0	0	0	0	0	0	0	0	1	0	0	0	0	0	0	0	0	0	0	0	0	0	0	0	0	0	1	0	0	0	0	0	0	0	0	0	1	0	0	0	0	0	0	0	0	0	0	0	0	0	0	0	0	0	0	0	0	0	0	0	0	0	0	0	0	0	0	0	0	0	0	0	0	0	0	0	0	0	0	0	0	0	0	0	0	0	0	0	0	1	0	0	0	1	0	0	0	0	0	0	0	0	0	0	0	0	0	0	1	0	0	0	0	0	0	0	0	0	0	0	0	0	0	0	0	0	0	0	0	0	0	0	0	0	0	0	0	0	0	0	0	0	0	0	0	0	0	0	0	0	0	0	0	0	0	0	0	0	0	0	0	0	0	0	0	0	0	0	0	0	0	0	0	0	0	0	0	0	0	0	0	0	0	0	0	0	0	0	0	0	0	0	0	0	0	0	0	0	0	0	0	0	0	0	0	0	0	0	0	0	0	0	0	1	0	0	0	0	0	0	0	0	0	0	0	0	0	0	0	0	0	0	0	0	0	0	0	0	0	0	0	0	0	0	0	0	0	0	0	0	0	1	1	0	2	0	0	0	1	0	0	0	0	0	0	0	0	0	0	0	0	0	0	0	0	0	0	0	0	0
Non-outlier-1618	ssa20	8533039	8533479	-440	<DEL>	intron_variant	MODIFIER	LOC106580148	0.0680292	200	5	0.025	251	4	2	30	3	1	0.976654	0.0155642	0.0077821	0.882353	0.0882353	0.0294118	0	0	0	0	0	0	0	0	0	0	0	0	0	0	0	0	0	0	0	0	0	0	0	0	0	0	0	0	0	0	0	0	0	0	0	0	0	0	0	0	0	0	0	0	0	0	0	1	0	0	0	0	0	0	0	0	0	0	0	0	0	0	0	0	0	0	0	0	1	0	0	0	0	0	0	0	0	0	0	0	0	0	0	0	0	0	0	0	0	0	0	2	0	0	0	0	0	0	0	0	0	0	0	0	0	0	0	0	0	0	0	0	0	0	0	0	0	0	0	0	0	0	0	0	0	0	0	0	0	2	0	0	0	0	0	0	0	0	0	0	0	0	0	0	0	0	0	0	0	0	0	0	0	0	0	0	0	0	0	0	0	0	0	0	0	0	0	0	0	0	0	0	0	0	1	0	0	0	0	0	0	0	0	0	0	0	0	0	0	0	0	0	0	0	0	0	0	0	0	0	0	0	0	0	0	0	0	0	0	0	0	0	0	1	0	0	0	0	0	0	0	0	0	0	0	0	0	0	0	0	0	0	0	0	0	0	0	0	0	0	0	0	0	0	0	0	0	0	0	0	0	0	0	0	0	0	0	2	0	0	1	0	0	1	0	1	0	0	0	0	0	0	0	0	0	0	0	0	0	0	0	0	0	0	0	0	0	0	0	0	0
Non-outlier-1619	ssa07	28004237	28004755	-518	<DEL>	intergenic_region	MODIFIER	LOC106609063-LOC106609064	0.065897	200	5	0.025	69	70	118	18	5	11	0.268482	0.272374	0.459144	0.529412	0.147059	0.323529	2	2	2	0	1	1	2	0	1	1	0	2	0	2	0	2	1	0	2	0	1	0	1	0	2	2	0	2	2	2	2	2	0	2	2	2	2	1	0	0	2	1	1	0	0	1	0	1	0	1	1	1	1	0	0	2	2	2	0	2	0	2	2	1	0	1	2	1	2	1	0	2	0	0	2	2	1	2	2	2	0	1	2	2	1	0	2	2	0	2	2	1	2	1	2	2	2	2	0	0	2	1	2	2	0	0	2	2	0	2	1	2	2	2	1	1	1	1	0	0	0	0	0	2	2	0	1	2	2	1	2	2	2	2	2	0	2	2	2	0	1	2	2	0	1	2	0	2	1	2	1	2	0	0	2	1	1	0	2	2	2	1	2	2	2	2	2	2	1	2	0	1	2	2	2	2	1	1	2	1	2	2	1	2	2	0	2	2	1	0	1	0	1	2	0	0	0	0	2	1	2	2	2	1	0	0	2	2	2	2	2	2	1	2	1	1	1	2	1	2	1	1	1	0	2	2	0	1	1	0	0	0	0	2	2	2	0	0	2	0	1	0	1	0	2	1	2	1	2	1	1	1	1	2	0	1	0	0	2	2	2	2	0	2	1	2	0	0	1	0	0	0	0	0	0	1	0	0	0	2	2	0	2	2	0	0	0	2	0	1	1
Non-outlier-1620	ssa25	9061816	9068720	6904	<DUP>	intergenic_region	MODIFIER	LOC106586089-LOC106586123	0.0651133	200	5	0.025	244	7	6	28	4	2	0.949416	0.0272374	0.0233463	0.823529	0.117647	0.0588235	0	0	0	0	1	0	0	0	0	0	0	0	0	0	0	0	0	0	0	0	0	0	0	0	0	0	0	0	0	0	0	0	0	0	0	0	0	0	0	0	0	0	0	0	0	0	0	0	0	0	0	0	0	0	0	0	0	0	0	0	0	0	0	0	0	0	0	0	0	0	0	0	0	2	0	0	0	0	0	0	0	0	0	0	0	0	1	0	0	0	0	0	0	0	0	0	0	0	0	0	0	0	0	1	0	0	0	0	0	0	0	0	0	0	1	0	0	2	0	2	2	0	0	0	0	1	0	0	0	0	0	0	0	0	0	0	0	0	0	0	0	0	0	0	0	0	0	0	0	0	2	0	0	0	0	0	0	0	0	0	0	0	0	0	0	0	0	0	0	0	0	0	0	1	0	0	0	0	0	0	0	0	0	0	0	0	0	0	0	0	0	0	0	0	0	0	0	0	0	0	0	0	0	0	0	0	0	0	0	0	0	0	0	0	0	0	1	0	0	0	0	0	0	0	0	0	0	0	0	0	0	0	0	0	0	2	0	0	0	0	0	0	0	0	0	0	0	0	0	0	0	0	0	0	0	0	0	0	1	0	0	0	0	0	0	0	1	0	2	0	0	0	0	1	0	0	1	2	0	0	0	0	0	0	0	0	0	0	0	0	0
Non-outlier-1621	ssa16	6747390	6747507	-117	<DEL>	intergenic_region	MODIFIER	LOC106573109-LOC106573110	0.0612758	200	5	0.025	188	45	24	15	15	4	0.731518	0.175097	0.0933852	0.441176	0.441176	0.117647	0	0	0	1	0	0	2	0	0	0	0	1	0	0	0	0	0	2	0	1	0	1	0	0	0	2	0	0	0	0	0	1	1	0	0	2	1	0	2	1	0	2	0	1	0	0	0	1	1	0	0	0	0	0	1	0	0	0	0	0	0	0	0	0	0	0	1	0	0	1	1	0	0	0	0	1	0	2	0	1	2	0	0	0	0	0	0	0	0	2	0	0	0	0	0	0	0	2	0	0	0	0	0	0	1	0	0	0	0	2	0	1	0	0	0	0	0	0	0	0	0	0	1	0	0	0	1	1	0	1	0	0	1	0	2	0	1	1	2	0	2	0	0	0	0	0	0	0	0	0	0	0	0	0	0	0	2	0	0	1	0	1	1	0	1	0	0	1	2	0	0	0	0	0	0	2	0	0	0	0	0	0	0	0	0	0	0	0	0	0	0	0	0	2	0	0	2	2	0	0	0	0	0	0	0	0	0	0	0	0	0	2	0	0	0	0	1	0	0	0	0	0	0	1	2	1	0	0	0	2	1	0	1	0	1	1	0	1	0	1	1	1	0	0	2	0	1	1	0	0	0	0	0	0	0	1	0	0	1	0	1	2	1	0	1	1	0	0	1	1	0	1	0	1	2	1	0	0	0	1	0	0	0	1	1	1	1	2	0	2	0
Non-outlier-1622	ssa09	361378	361858	-480	<DEL>	intergenic_region	MODIFIER	LOC106610589-LOC106610590	0.0612585	200	5	0.025	246	8	3	30	1	3	0.957198	0.0311284	0.0116732	0.882353	0.0294118	0.0882353	0	0	0	0	0	0	0	0	0	0	0	0	0	0	1	0	0	0	0	0	0	0	0	0	0	0	1	0	0	0	0	0	0	0	0	0	0	0	0	0	0	0	0	0	0	0	0	0	0	0	0	0	0	0	0	0	0	0	0	0	0	0	0	0	0	0	0	0	0	0	0	0	0	0	0	0	0	0	0	0	0	0	0	0	0	0	0	0	0	0	0	0	0	0	0	0	0	0	0	0	0	0	0	0	0	0	0	0	0	0	0	0	0	0	0	0	0	0	0	0	0	0	0	0	0	0	0	0	0	0	0	0	0	0	0	0	0	0	0	2	0	0	0	0	0	0	0	0	1	0	0	0	0	0	0	0	0	1	0	0	0	0	0	1	0	0	0	0	1	0	0	0	0	0	2	0	0	0	0	0	0	0	0	0	0	0	0	0	0	0	1	0	0	0	0	0	0	2	0	0	0	0	0	0	0	0	0	0	0	0	0	0	0	0	0	0	0	0	0	0	0	0	0	0	0	0	0	0	0	0	0	0	0	1	0	0	0	0	0	0	0	0	0	0	0	0	0	0	0	0	0	0	0	0	0	0	0	0	0	0	0	0	0	0	0	0	0	0	0	0	2	0	0	2	0	0	2	0	0	1	0	0	0	0	0	0	0	0	0	0	0
Non-outlier-1623	ssa01	13011676	13013766	-2090	<DEL>	intergenic_region	MODIFIER	LOC106565738-LOC106565829	0.0604292	200	5	0.025	101	79	77	9	6	19	0.392996	0.307393	0.299611	0.264706	0.176471	0.558824	1	2	2	2	2	2	2	0	0	1	1	1	2	2	2	1	0	2	0	0	0	0	2	0	0	2	0	0	0	1	0	0	0	2	1	1	0	2	0	0	1	1	1	2	2	0	0	1	1	1	1	1	1	1	2	2	1	2	0	2	0	2	1	0	0	1	2	0	0	0	2	2	2	0	0	2	1	0	1	1	1	2	1	0	2	0	0	0	2	0	1	0	0	2	0	0	1	0	2	1	0	2	2	1	2	2	1	0	0	0	1	1	2	1	0	0	0	2	0	2	2	1	0	1	1	0	1	1	1	1	1	0	0	2	2	2	1	0	2	0	0	0	2	2	0	0	2	1	1	1	0	0	2	2	0	0	0	0	1	1	0	0	2	1	1	0	1	2	0	0	0	0	1	2	0	0	0	0	0	1	2	0	2	0	1	2	0	1	0	2	0	0	2	0	0	1	1	0	1	2	0	2	2	0	0	1	1	1	0	1	0	1	1	1	2	0	1	2	2	1	0	1	0	0	2	2	1	1	2	2	1	1	1	0	0	1	2	1	0	0	2	1	2	1	0	2	2	2	0	2	0	2	2	1	2	2	1	2	0	2	2	0	0	2	0	1	2	1	2	0	2	2	2	2	2	2	1	2	2	2	1	2	2	0	0	1	0	2	2	1	0
Non-outlier-1624	ssa06	77966572	77967304	-732	<DEL>	intergenic_region	MODIFIER	LOC106608221-LOC106608223	0.0594775	200	5	0.025	256	1	0	32	2	0	0.996109	0.00389105	0	0.941176	0.0588235	0	0	0	0	0	0	0	0	0	0	0	0	0	0	0	0	0	0	0	0	0	0	0	0	0	0	0	0	0	0	0	0	0	0	0	0	0	0	0	0	0	0	0	0	0	0	0	0	0	0	0	0	0	0	0	0	0	0	0	0	0	0	0	0	0	0	0	0	0	0	0	0	0	0	0	0	0	0	0	0	0	0	0	0	0	0	0	0	0	0	0	0	0	0	0	0	0	0	0	0	0	0	0	0	0	0	0	0	0	0	0	0	0	0	0	0	0	0	0	0	0	0	0	0	0	0	0	0	0	0	0	0	0	0	0	0	0	0	0	0	0	0	0	0	0	0	0	0	0	0	0	0	0	0	0	0	0	0	0	0	0	0	0	0	0	0	0	0	0	1	0	0	0	0	0	0	0	0	0	0	0	0	0	0	0	0	0	0	0	0	0	0	0	0	0	0	0	0	0	0	0	0	0	0	0	0	0	0	0	0	0	0	0	0	0	0	0	0	0	0	0	0	0	0	0	0	0	0	0	0	0	0	0	0	0	0	0	0	0	0	0	0	0	0	0	0	0	0	0	0	0	0	0	0	0	0	0	0	0	0	1	1	0	0	0	0	0	0	0	0	0	0	0	0	0	0	0	0	0	0	0	0	0	0	0	0	0	0	0	0	0	0
Non-outlier-1625	ssa11	31469727	31476475	-6748	<DEL>	exon_loss_variant&splice_donor_variant&splice_region_variant&intron_variant	HIGH	LOC106562448	0.0594775	200	5	0.025	256	1	0	32	2	0	0.996109	0.00389105	0	0.941176	0.0588235	0	0	0	0	0	0	0	0	0	0	0	0	0	0	0	0	0	0	0	0	0	0	0	0	0	0	0	0	0	0	0	0	0	0	0	0	0	0	0	0	0	0	0	0	0	0	0	0	0	0	0	0	0	0	0	0	0	0	0	0	0	0	0	0	0	0	0	0	0	0	0	0	0	0	0	0	0	0	0	0	0	0	0	0	0	0	0	0	0	0	1	0	0	0	0	0	0	0	0	0	0	0	0	0	0	0	0	0	0	0	0	0	0	0	0	0	0	0	0	0	0	0	0	0	0	0	0	0	0	0	0	0	0	0	0	0	0	0	0	0	0	0	0	0	0	0	0	0	0	0	0	0	0	0	0	0	0	0	0	0	0	0	0	0	0	0	0	0	0	0	0	0	0	0	0	0	0	0	0	0	0	0	0	0	0	0	0	0	0	0	0	0	0	0	0	0	0	0	0	0	0	0	0	0	0	0	0	0	0	0	0	0	0	0	0	0	0	0	0	0	0	0	0	0	0	0	0	0	0	0	0	0	0	0	0	0	0	0	0	0	0	0	0	0	0	0	0	0	0	0	0	0	0	0	0	0	0	0	0	0	0	0	0	0	1	0	1	0	0	0	0	0	0	0	0	0	0	0	0	0	0	0	0	0	0	0	0	0	0	0	0	0
Non-outlier-1626	ssa16	56619649	56623258	-3609	<DEL>	intergenic_region	MODIFIER	LOC106574197-LOC106574198	0.0594775	200	5	0.025	256	1	0	32	2	0	0.996109	0.00389105	0	0.941176	0.0588235	0	0	0	0	0	0	0	0	0	0	0	0	0	0	0	0	0	0	0	0	0	0	0	0	0	0	0	0	0	0	0	0	0	0	0	0	0	0	0	0	0	0	0	0	0	0	0	0	0	0	0	0	0	0	0	0	0	0	0	0	0	0	0	0	0	0	0	0	0	0	0	0	0	0	0	0	0	0	0	0	0	0	0	0	0	0	0	0	0	0	0	0	0	0	0	0	0	0	0	0	0	0	0	0	0	0	0	0	0	0	0	0	0	0	0	0	0	0	0	0	0	0	0	0	0	0	0	0	0	0	0	0	0	0	0	0	0	0	0	0	0	0	0	0	0	0	0	0	0	0	0	0	0	0	0	0	0	0	0	0	0	0	0	0	0	0	0	0	0	0	0	0	0	0	1	0	0	0	0	0	0	0	0	0	0	0	0	0	0	0	0	0	0	0	0	0	0	0	0	0	0	0	0	0	0	0	0	0	0	0	0	0	0	0	0	0	0	0	0	0	0	0	0	0	0	0	0	0	0	0	0	0	0	0	0	0	0	0	0	0	0	0	0	0	0	0	0	0	0	0	0	0	0	0	0	0	0	0	0	0	0	0	0	0	0	0	0	0	0	0	0	0	0	0	0	0	0	0	0	1	1	0	0	0	0	0	0	0	0	0	0	0
Non-outlier-1627	ssa17	48092345	48093140	-795	<DEL>	intron_variant	MODIFIER	LOC106576432	0.0594775	200	5	0.025	256	1	0	32	2	0	0.996109	0.00389105	0	0.941176	0.0588235	0	1	0	0	0	0	0	0	0	0	0	0	0	0	0	0	0	0	0	0	0	0	0	0	0	0	0	0	0	0	0	0	0	0	0	0	0	0	0	0	0	0	0	0	0	0	0	0	0	0	0	0	0	0	0	0	0	0	0	0	0	0	0	0	0	0	0	0	0	0	0	0	0	0	0	0	0	0	0	0	0	0	0	0	0	0	0	0	0	0	0	0	0	0	0	0	0	0	0	0	0	0	0	0	0	0	0	0	0	0	0	0	0	0	0	0	0	0	0	0	0	0	0	0	0	0	0	0	0	0	0	0	0	0	0	0	0	0	0	0	0	0	0	0	0	0	0	0	0	0	0	0	0	0	0	0	0	0	0	0	0	0	0	0	0	0	0	0	0	0	0	0	0	0	0	0	0	0	0	0	0	0	0	0	0	0	0	0	0	0	0	0	0	0	0	0	0	0	0	0	0	0	0	0	0	0	0	0	0	0	0	0	0	0	0	0	0	0	0	0	0	0	0	0	0	0	0	0	0	0	0	0	0	0	0	0	0	0	0	0	0	0	0	0	0	0	0	0	0	0	0	0	0	0	0	0	0	0	1	0	1	0	0	0	0	0	0	0	0	0	0	0	0	0	0	0	0	0	0	0	0	0	0	0	0	0	0	0	0	0	0	0
Non-outlier-1628	ssa13	104386166	104386321	155	<DUP>	intergenic_region	MODIFIER	LOC106568560-LOC106568561	0.0589673	200	5	0.025	120	52	85	23	5	6	0.466926	0.202335	0.330739	0.676471	0.147059	0.176471	0	2	0	0	0	2	0	2	1	2	0	2	1	0	0	0	2	1	0	0	0	0	0	0	2	2	0	0	0	0	1	0	2	2	1	2	2	0	0	1	2	0	1	1	0	1	2	1	1	2	1	1	0	0	0	2	0	0	0	1	2	2	1	0	1	0	2	0	0	0	1	1	0	2	0	0	0	0	1	2	2	0	2	1	2	0	2	0	0	0	2	0	0	2	0	2	2	1	2	1	0	2	2	2	0	0	1	0	1	1	0	1	0	2	0	2	1	2	2	0	1	1	2	0	2	0	0	0	0	0	2	2	2	2	0	0	2	1	2	1	2	2	0	0	2	0	2	2	2	0	2	0	2	0	0	2	1	0	0	0	2	0	2	1	1	0	2	2	0	0	0	0	0	2	0	2	0	0	0	0	2	0	2	1	0	2	0	1	1	2	1	2	0	0	2	2	1	2	0	0	0	0	2	0	1	1	0	1	1	0	0	1	0	1	1	1	0	2	0	1	0	0	0	0	0	1	0	0	2	1	0	2	2	0	0	2	2	2	2	0	2	2	0	2	0	0	0	1	0	1	2	2	2	2	2	0	0	2	2	0	0	0	0	0	1	0	0	1	0	0	0	0	1	0	0	0	0	0	0	1	0	2	0	0	0	0	2	2	1	2	0
Non-outlier-1629	ssa25	18641945	18642296	-351	<DEL>	intron_variant	MODIFIER	LOC106586317	0.0589602	200	5	0.025	120	94	43	6	19	9	0.466926	0.365759	0.167315	0.176471	0.558824	0.264706	0	1	2	2	1	0	1	2	1	0	1	1	1	0	1	0	0	2	2	0	0	1	1	0	1	1	0	2	2	1	0	1	0	1	1	1	0	0	0	2	1	1	1	1	2	0	1	0	0	0	0	0	0	0	0	0	0	0	2	0	1	1	0	1	2	1	1	0	0	0	0	1	0	0	1	0	0	0	1	0	0	1	1	0	1	1	0	1	1	0	2	0	2	1	1	0	0	1	0	0	0	2	1	1	1	2	0	1	0	0	0	1	1	0	2	1	0	0	0	1	0	0	0	2	0	0	2	1	1	1	2	1	1	1	2	1	0	1	1	1	1	0	0	0	2	2	1	0	1	1	0	0	0	1	0	0	1	2	1	1	0	1	1	1	2	0	0	1	1	0	2	0	2	1	0	1	0	1	2	2	1	2	1	2	0	0	2	0	0	0	2	2	1	2	0	0	2	1	0	1	1	0	0	1	0	0	0	2	0	2	0	1	1	2	0	1	2	2	0	0	1	2	1	0	1	0	0	2	1	0	0	0	0	1	0	0	0	0	0	0	1	0	1	0	2	1	0	0	1	0	0	0	0	0	1	1	0	0	0	2	1	2	2	0	1	0	2	1	1	1	1	2	1	1	2	1	1	1	0	1	2	1	1	1	1	2	1	1	2	0	1
Non-outlier-1630	ssa18	13894476	13895858	-1382	<DEL>	intron_variant	MODIFIER	vatb2	0.0582979	200	5	0.025	228	27	2	26	5	3	0.88716	0.105058	0.0077821	0.764706	0.147059	0.0882353	0	1	0	2	0	0	0	1	0	1	0	1	0	0	0	0	0	1	0	1	0	0	0	0	0	0	0	1	0	0	1	1	0	0	0	0	1	0	0	0	0	0	0	0	0	0	0	0	0	0	0	0	0	0	0	0	0	0	0	0	0	0	0	0	0	0	0	0	0	0	0	0	0	0	0	0	0	1	0	0	0	0	0	1	0	1	0	1	0	0	0	0	0	0	0	0	0	0	0	0	0	0	0	0	0	0	0	0	0	0	0	0	0	0	1	0	2	0	0	0	0	0	0	0	0	0	0	0	0	0	1	0	0	0	0	1	0	0	0	0	0	0	0	0	0	0	0	0	0	0	0	0	0	0	0	0	0	0	0	0	0	0	0	0	0	0	0	0	0	0	1	0	0	0	0	0	0	0	0	0	0	0	0	0	0	0	0	1	0	1	0	0	0	0	0	0	0	0	0	0	0	0	1	1	1	0	0	0	0	0	0	1	0	1	0	1	0	0	1	0	0	0	0	0	0	0	0	0	0	0	0	0	0	0	0	0	0	0	0	0	0	0	0	0	0	0	0	0	0	0	0	0	0	0	0	0	0	1	0	0	0	0	0	0	0	0	0	1	0	2	1	2	0	0	2	1	1	0	0	0	0	0	0	0	0	0	0	0	0	0	0
Non-outlier-1631	ssa20	20729340	20729508	-168	<DEL>	intergenic_region	MODIFIER	rimbp2-fzd10	0.0580049	200	5	0.025	94	37	126	5	6	23	0.365759	0.143969	0.490272	0.147059	0.176471	0.676471	2	2	0	1	1	2	1	1	0	2	1	0	2	2	2	0	2	2	2	2	1	2	2	1	1	1	0	2	2	2	2	2	2	2	2	2	2	0	0	0	2	1	2	2	2	0	2	0	0	2	1	2	2	2	2	2	2	2	2	2	2	1	0	0	1	0	2	2	0	0	0	0	0	0	2	1	0	2	2	2	0	2	2	0	2	2	1	0	1	2	0	0	2	2	0	2	2	2	0	2	2	2	1	1	2	2	0	2	0	0	0	0	2	2	1	1	1	2	0	0	1	2	0	0	0	1	0	2	1	2	0	0	2	0	2	2	1	1	0	0	0	2	0	2	2	1	2	2	2	0	0	1	2	1	0	0	1	2	2	0	0	0	0	0	2	0	0	0	2	0	2	0	0	0	2	2	0	2	2	2	2	0	0	0	0	0	0	2	0	2	2	2	0	2	0	1	2	0	2	1	0	2	2	2	0	0	0	2	2	0	0	0	0	0	2	0	2	0	2	2	1	2	2	0	2	2	2	2	2	1	0	0	0	2	0	0	2	2	2	2	1	1	0	2	2	0	1	2	2	2	2	0	2	2	0	2	2	0	2	2	2	2	0	2	2	2	2	2	2	2	2	2	1	2	1	2	2	2	2	2	2	1	2	2	1	1	2	0	0	1	0
Non-outlier-1632	ssa10	30944763	30945008	-245	<DEL>	intron_variant	MODIFIER	LOC106560268	0.0578765	200	5	0.025	251	4	2	30	3	1	0.976654	0.0155642	0.0077821	0.882353	0.0882353	0.0294118	0	0	0	0	0	0	0	0	0	0	0	0	0	0	0	0	0	0	0	0	0	0	0	0	0	0	2	0	0	0	0	0	0	0	0	0	0	0	2	0	0	0	0	0	0	0	0	0	0	0	0	0	0	0	0	0	0	0	0	0	0	0	0	0	0	0	0	0	0	0	0	0	0	0	0	0	0	0	0	0	0	0	0	0	0	0	0	0	0	0	0	0	0	0	0	0	0	0	0	0	0	0	0	0	0	0	0	0	0	0	0	0	0	0	0	0	0	0	0	0	0	0	0	0	0	0	0	0	0	0	0	0	0	0	0	0	0	0	0	0	0	0	0	0	0	0	0	0	0	1	0	0	0	0	0	0	0	0	0	0	0	0	0	0	0	0	0	0	0	0	0	0	0	0	0	0	0	0	0	0	0	0	0	0	0	0	0	0	0	0	0	1	0	1	0	0	0	0	0	0	0	0	0	0	0	0	0	0	0	0	0	1	0	0	0	0	0	0	0	0	0	0	0	0	0	0	0	0	0	0	0	0	0	0	0	0	0	0	0	0	0	0	0	0	0	0	0	0	0	0	0	0	0	0	0	0	0	2	0	0	0	1	0	0	0	1	0	0	0	0	0	0	0	0	0	0	0	0	0	0	0	0	1	0	0	0	0	0	0	0	0
Non-outlier-1633	ssa04	53790682	53790793	111	<DUP>	upstream_gene_variant	MODIFIER	LOC106603477	0.0577499	200	5	0.025	214	26	17	21	9	4	0.832685	0.101167	0.0661479	0.617647	0.264706	0.117647	0	2	2	0	0	0	0	1	0	0	0	2	0	0	0	0	1	0	0	0	0	0	0	0	0	0	0	0	0	0	0	0	0	1	0	2	0	0	0	0	2	0	1	0	0	0	1	0	0	0	0	0	1	0	0	0	0	0	0	0	0	0	0	1	0	0	0	0	0	0	0	0	0	0	1	0	0	1	0	0	0	2	0	0	0	1	0	0	0	0	1	0	0	1	0	0	0	0	2	0	0	0	1	0	0	0	0	0	0	0	0	0	0	0	2	1	0	0	0	0	0	0	1	0	0	0	0	0	1	0	1	0	0	0	0	1	1	0	2	0	0	0	0	2	0	0	0	0	0	0	0	0	2	0	0	0	0	0	0	1	0	0	0	0	0	0	0	0	2	0	0	0	0	0	0	0	0	0	0	0	0	0	0	0	0	0	0	2	0	0	0	0	0	0	2	0	0	2	0	0	0	0	0	0	0	0	0	2	0	0	0	0	0	0	0	0	0	0	0	0	0	0	0	0	0	1	0	0	0	0	0	0	0	2	1	0	0	0	0	0	0	0	0	0	1	0	0	1	1	0	0	0	1	0	0	0	0	0	0	1	1	2	0	0	0	1	0	0	0	0	0	0	0	0	0	1	0	0	1	1	0	0	0	2	1	1	0	2	1	0	2
Non-outlier-1634	ssa09	122200141	122203494	-3353	<DEL>	intergenic_region	MODIFIER	LOC106613052-LOC106613103	0.0575908	200	5	0.025	254	3	0	31	3	0	0.988327	0.0116732	0	0.911765	0.0882353	0	0	0	0	0	0	0	0	0	0	0	0	0	0	0	0	0	0	0	0	0	0	0	0	0	0	0	0	0	0	0	0	0	0	0	0	0	0	0	0	0	0	0	0	0	0	0	0	0	0	0	0	0	0	0	0	0	0	0	0	0	0	0	0	0	0	0	0	0	0	0	0	0	0	0	0	0	0	0	0	0	0	0	0	0	0	0	0	0	0	0	0	0	0	0	0	0	0	0	0	0	0	0	0	0	0	0	0	0	0	0	0	0	0	0	0	0	0	0	0	0	0	0	0	0	0	0	0	0	0	0	0	0	0	0	0	0	0	0	0	0	0	0	0	0	0	0	0	0	0	0	0	0	0	0	0	0	0	1	0	0	0	0	0	0	0	0	0	0	0	0	0	0	0	0	0	0	0	0	0	0	0	0	0	0	0	0	0	0	0	0	0	0	0	0	0	0	0	0	0	0	0	0	0	0	0	1	0	0	0	0	0	0	0	0	1	0	0	0	0	0	0	0	0	0	0	0	0	0	0	0	0	0	0	0	0	0	0	0	0	0	0	0	0	0	0	0	0	0	0	0	0	0	0	0	0	0	0	0	0	0	0	0	0	0	0	1	0	0	0	0	0	0	0	0	0	0	0	0	0	0	0	0	0	1	0	0	0	0	0	0	1
Non-outlier-1635	ssa12	35014142	35014272	-130	<DEL>	intergenic_region	MODIFIER	LOC106565061-LOC106565081	0.0575908	200	5	0.025	254	3	0	31	3	0	0.988327	0.0116732	0	0.911765	0.0882353	0	0	0	0	0	0	0	0	0	0	0	0	0	0	0	0	0	0	0	0	0	0	0	0	0	0	0	0	0	0	0	0	0	0	0	0	0	0	0	0	0	0	0	0	0	0	0	0	0	0	0	0	0	0	0	0	0	0	0	0	0	0	0	0	0	0	0	0	0	0	0	0	0	0	0	0	0	0	0	0	0	0	0	0	0	0	0	0	0	0	0	0	0	0	0	0	0	0	0	0	0	0	0	0	0	0	0	0	0	0	0	0	0	0	0	0	0	0	0	0	0	0	0	0	0	0	0	0	0	0	0	0	0	0	0	0	0	0	0	0	0	0	0	0	0	0	0	0	1	0	0	0	0	0	0	1	0	0	0	0	0	0	0	0	0	0	0	0	0	0	0	0	0	0	0	0	0	0	0	0	0	0	0	0	0	0	0	0	0	0	0	0	0	0	0	0	0	0	0	1	0	0	0	0	0	0	0	0	0	0	0	0	0	0	0	0	0	0	0	0	0	0	0	0	0	0	0	0	0	0	0	0	0	0	0	0	0	0	0	0	0	0	0	0	0	0	0	0	0	0	0	0	0	0	0	0	0	0	0	0	0	0	0	1	0	0	0	0	0	0	1	0	0	0	0	0	1	0	0	0	0	0	0	0	0	0	0	0	0	0	0	0
Non-outlier-1636	ssa14	19163247	19163626	-379	<DEL>	intergenic_region	MODIFIER	LOC106568832-LOC106568831	0.0575908	200	5	0.025	254	3	0	31	3	0	0.988327	0.0116732	0	0.911765	0.0882353	0	0	0	0	0	0	0	0	0	0	0	0	0	0	0	0	0	0	0	0	1	0	0	0	0	0	0	0	0	0	0	0	0	0	0	0	0	0	0	0	0	0	0	1	0	0	0	0	0	0	0	0	0	0	0	0	0	0	0	0	0	0	0	0	0	0	0	0	0	0	0	0	0	0	0	0	0	0	0	0	0	0	0	0	0	0	0	0	0	0	0	0	0	0	0	0	0	0	0	0	0	0	0	0	0	0	0	0	0	0	0	0	0	0	0	0	0	0	0	0	0	0	0	0	0	0	0	0	0	0	0	0	0	0	0	0	0	0	0	0	0	0	0	0	0	0	0	0	0	0	0	0	0	0	0	0	0	0	0	0	0	0	0	0	0	0	0	0	0	0	0	0	0	0	0	0	0	0	0	0	0	0	0	0	0	0	0	0	0	0	0	0	0	0	0	0	0	0	0	0	0	0	0	0	0	0	0	0	0	0	0	0	0	0	0	0	0	1	0	0	0	0	0	0	0	0	0	0	0	0	0	0	0	0	0	0	0	0	0	0	0	0	0	0	0	0	0	0	0	0	0	0	0	0	0	0	0	0	1	0	0	0	0	0	0	0	0	0	0	0	0	0	0	0	0	0	0	0	0	0	1	1	0	0	0	0	0	0	0	0	0	0
Non-outlier-1637	ssa14	58568949	58570258	-1309	<DEL>	downstream_gene_variant	MODIFIER	LOC106570160	0.0574364	200	5	0.025	164	51	42	28	5	1	0.638132	0.198444	0.163424	0.823529	0.147059	0.0294118	2	2	0	1	0	0	2	2	1	0	0	0	1	0	0	1	2	0	0	2	0	1	0	0	0	0	0	0	0	1	0	2	0	1	0	0	0	0	0	0	0	0	2	1	1	0	0	0	0	0	0	1	1	2	2	0	1	0	0	0	1	0	0	0	0	2	0	0	0	0	0	0	0	0	0	1	2	0	0	1	0	0	1	2	0	1	0	0	2	0	0	1	0	0	0	1	0	2	0	1	0	0	2	0	0	0	2	2	0	0	0	0	0	1	0	0	0	2	0	0	0	0	1	2	1	1	0	0	0	0	1	1	0	0	1	1	0	2	0	0	1	1	2	0	0	0	0	0	0	0	0	1	0	1	0	2	0	1	2	0	1	0	1	1	0	1	1	1	0	0	1	0	1	0	0	2	1	0	0	0	0	2	2	0	0	0	1	2	0	0	2	0	2	1	0	0	2	0	0	2	0	1	0	0	0	0	0	0	2	0	0	0	2	0	0	1	2	1	0	0	0	0	0	0	2	1	0	2	0	1	0	0	0	0	2	0	0	0	2	0	0	0	0	0	0	0	1	2	0	0	2	0	0	1	0	2	0	0	0	0	0	2	0	1	0	0	0	0	0	0	1	0	0	0	0	1	0	0	0	0	0	0	0	0	1	0	0	1	0	0	0
Non-outlier-1638	ssa14	90504646	90504804	-158	<DEL>	downstream_gene_variant	MODIFIER	pef1	0.0572877	200	5	0.025	112	68	77	5	15	14	0.435798	0.264591	0.299611	0.147059	0.441176	0.411765	1	1	2	1	1	2	0	2	1	1	2	2	0	2	2	0	0	1	0	2	1	2	2	1	1	0	0	0	2	0	0	1	0	1	0	1	0	2	2	2	2	1	2	1	0	2	2	1	0	1	2	2	2	1	0	0	2	1	0	1	0	0	0	0	1	0	2	0	0	0	2	1	0	0	0	0	0	0	0	1	0	2	2	2	2	2	1	2	0	1	1	1	2	2	0	0	1	0	0	2	0	2	2	2	1	1	0	0	1	1	0	0	2	2	2	0	2	0	0	1	2	0	0	0	0	0	0	2	1	0	1	1	2	0	0	1	1	2	0	1	0	0	2	0	2	0	2	0	1	0	0	1	1	0	1	0	0	2	1	0	0	0	0	2	2	0	2	0	2	2	1	0	0	1	1	0	1	1	0	1	1	1	2	0	0	1	1	0	2	0	2	0	2	0	0	2	2	0	0	0	0	2	0	0	0	2	1	0	1	0	1	2	2	2	2	0	1	2	1	2	1	2	0	0	0	0	1	2	2	0	0	0	0	0	0	2	1	0	1	0	1	2	2	2	1	0	2	2	0	2	0	0	0	0	1	1	1	1	1	1	2	1	1	1	1	2	2	2	1	0	2	2	1	0	1	1	1	1	2	2	1	0	2	2	0	2	2	0	1	2	2
Non-outlier-1639	ssa20	42565767	42565939	-172	<DEL>	3_prime_UTR_variant	MODIFIER	LOC106580698	0.056643	200	5	0.025	112	83	62	8	12	14	0.435798	0.322957	0.241245	0.235294	0.352941	0.411765	1	2	1	1	2	0	0	0	2	2	1	1	2	1	0	2	0	0	2	0	2	1	0	0	1	2	0	0	0	0	0	0	0	2	0	2	1	2	0	2	0	0	1	2	0	2	0	2	2	1	2	2	2	1	2	0	2	2	1	2	2	0	0	0	2	2	2	2	2	0	0	0	0	1	2	1	0	2	2	0	0	0	1	1	0	0	0	0	0	0	1	0	1	0	1	1	1	1	0	0	2	0	0	1	1	1	0	1	2	1	1	2	1	2	1	1	0	1	0	1	1	0	0	1	2	2	1	0	1	0	0	0	0	1	1	0	0	1	1	1	0	0	0	1	0	0	2	1	1	0	2	2	0	0	0	2	1	0	0	1	2	1	0	0	0	2	1	0	1	0	0	0	0	0	0	1	1	1	1	0	1	1	0	0	2	2	0	0	0	0	0	1	1	1	1	2	0	1	1	1	0	2	1	0	2	1	0	0	1	1	0	0	0	0	2	0	2	0	1	1	1	1	2	2	2	1	0	0	0	2	1	2	1	1	2	1	0	0	1	0	0	1	0	1	0	1	0	2	2	2	2	1	0	0	0	0	1	1	0	1	0	2	1	1	2	1	2	2	2	2	1	0	2	2	1	1	1	2	0	0	0	1	0	2	1	2	0	1	2	2	2
Non-outlier-1640	ssa14	19585000	19585223	-223	<DEL>	intron_variant	MODIFIER	LOC106568825	0.0564703	200	5	0.025	210	34	13	19	13	2	0.817121	0.132296	0.0505837	0.558824	0.382353	0.0588235	0	0	0	0	1	1	1	0	0	0	0	0	0	0	0	0	0	0	0	0	0	0	0	0	0	0	0	1	0	0	1	0	0	0	0	1	0	0	0	0	0	1	0	0	0	0	2	0	1	0	0	1	0	0	0	0	0	0	0	0	0	2	0	0	1	0	0	0	0	0	0	0	0	0	0	0	0	1	0	0	0	0	1	0	0	0	1	0	0	0	1	0	0	0	0	0	1	0	0	0	0	0	0	1	0	0	0	0	0	0	0	0	0	0	0	0	0	0	0	0	0	0	0	0	0	0	0	0	0	0	0	0	0	0	0	0	1	0	1	0	0	0	1	1	1	0	0	1	0	2	1	0	0	0	0	0	0	0	2	2	0	0	2	0	0	0	0	0	0	2	1	0	1	2	0	0	0	0	0	0	0	1	0	0	0	0	0	0	1	0	0	0	0	0	0	0	0	0	0	0	0	0	1	0	0	1	0	0	0	0	0	0	1	0	0	0	0	0	1	0	0	2	0	0	0	0	0	0	0	1	0	0	0	0	0	0	0	2	0	0	0	2	0	2	0	0	0	0	2	0	0	1	1	0	0	0	0	0	0	0	0	0	1	0	1	0	1	1	1	0	1	1	1	0	2	1	1	2	0	0	0	0	0	0	1	0	0	1	1	0	0
Non-outlier-1641	ssa13	56663431	56664204	773	<DUP>	intron_variant	MODIFIER	LOC106567544	0.0542474	200	5	0.025	217	20	20	34	0	0	0.844358	0.077821	0.077821	1	0	0	0	0	0	0	0	0	0	0	0	0	0	0	0	0	0	0	2	0	0	0	0	0	0	0	0	0	0	0	0	2	0	0	0	0	0	0	0	0	0	0	0	0	0	1	0	0	2	0	0	0	0	0	0	0	1	0	0	0	0	2	1	0	1	0	0	0	0	0	0	0	2	1	2	0	0	0	0	0	0	0	0	0	0	0	0	1	0	0	0	0	0	0	0	0	0	0	0	0	0	1	1	2	0	0	0	0	0	0	0	0	0	0	0	0	0	0	0	0	2	2	0	0	0	0	0	0	0	0	0	0	0	0	0	0	0	1	0	0	0	0	2	0	0	0	0	0	0	0	0	0	0	2	0	0	0	0	0	0	0	0	2	0	2	0	2	0	2	0	0	0	0	1	0	0	0	2	0	0	0	1	0	2	0	0	0	1	0	1	0	0	0	1	0	0	0	0	0	0	0	0	0	0	0	0	0	1	1	0	0	0	2	0	0	0	0	1	0	2	0	1	0	0	0	0	0	0	0	0	0	1	0	0	0	0	0	0	0	0	0	0	0	0	0	0	2	0	0	1	0	0	0	0	0	0	0	0	0	0	0	0	0	0	0	0	0	0	0	0	0	0	0	0	0	0	0	0	0	0	0	0	0	0	0	0	0	0	0	0	0	0	0
Non-outlier-1642	ssa16	50042746	50043622	876	<DUP>	downstream_gene_variant	MODIFIER	LOC106574099	0.0527345	200	5	0.025	216	26	15	34	0	0	0.840467	0.101167	0.0583658	1	0	0	0	0	0	0	0	0	0	0	0	0	0	0	2	0	0	0	0	1	0	0	0	0	0	2	0	0	0	0	0	0	2	0	0	0	0	0	0	0	0	0	0	0	0	1	0	0	0	0	0	0	0	1	0	0	0	0	0	0	0	0	0	0	1	1	0	0	0	0	0	0	2	0	0	0	0	1	0	0	0	0	0	0	0	0	0	0	2	0	0	0	0	0	0	0	0	0	0	2	2	0	0	0	0	0	0	0	0	0	0	0	0	0	0	0	0	0	0	0	0	0	0	0	0	0	0	0	0	0	0	0	0	0	1	0	0	0	0	0	0	0	0	0	0	0	1	0	0	0	0	2	0	0	0	0	0	0	1	0	0	0	1	0	2	1	1	1	1	0	1	0	0	0	0	0	0	0	0	0	0	0	0	0	0	1	0	0	1	0	0	2	0	1	0	1	0	0	0	1	0	0	0	0	0	2	0	2	0	0	0	2	0	0	0	0	0	1	0	0	0	1	0	0	0	1	0	0	1	2	0	1	0	0	0	0	0	0	0	0	0	0	0	0	0	0	0	0	0	0	0	0	0	0	2	1	0	0	0	0	0	0	0	0	0	0	0	0	0	0	0	0	0	0	0	0	0	0	0	0	0	0	0	0	0	0	0	0	0	0	0	0	0
Non-outlier-1643	ssa21	49006420	49006529	-109	<DEL>	upstream_gene_variant	MODIFIER	LOC106582441	0.0527178	200	5	0.025	119	78	60	21	11	2	0.463035	0.303502	0.233463	0.617647	0.323529	0.0588235	2	1	0	1	0	0	0	0	0	2	1	0	2	0	2	0	0	0	1	1	1	0	0	1	2	2	1	1	1	1	0	1	0	2	2	0	2	0	2	0	1	2	1	2	1	1	1	1	0	0	0	0	1	0	0	2	2	2	1	1	2	2	2	2	1	1	0	0	0	0	0	0	1	0	0	0	1	2	1	0	1	1	0	1	1	0	0	2	2	0	0	1	1	0	0	0	1	0	2	1	1	0	2	1	0	0	2	0	1	0	2	0	0	0	2	0	0	0	2	2	0	0	1	0	1	1	2	0	2	1	0	2	1	2	2	2	1	0	1	0	0	1	0	2	0	2	0	1	1	1	0	1	2	2	1	2	2	2	0	0	0	0	0	1	1	0	0	0	0	0	1	0	1	1	0	2	1	0	2	2	0	0	0	0	1	0	2	1	1	0	1	0	0	1	2	0	0	0	0	1	0	1	1	0	0	0	0	0	2	1	0	1	0	0	0	2	0	1	0	2	1	1	0	0	0	0	1	0	0	2	2	1	1	0	2	0	2	1	2	2	0	0	2	1	1	0	0	0	0	2	2	1	1	2	1	0	0	0	2	1	0	1	1	0	0	0	0	0	0	0	1	0	0	1	0	0	0	1	1	0	0	0	1	0	1	2	1	0	0	1	0
Non-outlier-1644	ssa20	25060300	25061249	-949	<DEL>	intergenic_region	MODIFIER	LOC106580378-LOC106580377	0.0521917	200	5	0.025	125	91	41	9	15	10	0.486381	0.354086	0.159533	0.264706	0.441176	0.294118	2	0	1	0	1	2	1	1	2	0	1	0	0	0	1	1	0	1	0	0	1	0	1	0	0	2	0	1	0	1	1	2	1	0	2	0	0	1	1	1	0	0	2	2	1	0	0	0	0	1	0	0	2	0	0	1	0	0	0	0	0	0	0	0	0	0	1	1	0	2	0	1	0	0	0	0	0	0	0	0	2	1	1	1	0	2	1	0	0	0	0	0	1	2	0	1	1	0	1	1	0	0	1	1	1	1	1	1	0	2	0	0	1	2	1	0	0	1	0	2	0	2	0	0	0	1	2	0	0	0	1	1	0	1	0	1	1	0	0	0	0	0	1	1	0	1	1	0	1	0	0	0	2	0	0	1	2	1	2	2	1	1	2	2	2	2	1	1	0	1	2	1	1	2	0	0	0	0	0	0	1	0	0	0	1	1	1	0	0	1	2	1	1	1	2	0	0	0	2	0	1	1	2	0	0	0	2	0	0	0	2	1	1	0	0	1	1	1	1	0	1	0	0	0	0	2	1	1	0	2	0	2	1	1	1	0	1	0	0	2	1	0	0	1	2	0	1	2	0	2	0	1	1	0	1	1	0	0	1	2	0	1	1	1	0	2	2	0	1	2	1	2	1	1	0	2	1	1	1	2	2	1	0	0	2	1	0	0	1	2	1
Non-outlier-1645	ssa22	11642734	11645217	-2483	<DEL>	upstream_gene_variant	MODIFIER	LOC106582801	0.0519746	200	5	0.025	251	6	0	30	4	0	0.976654	0.0233463	0	0.882353	0.117647	0	0	0	0	0	0	0	0	0	0	0	0	0	0	0	0	0	0	0	0	0	0	0	0	0	0	0	0	0	0	0	0	0	1	1	0	0	0	0	0	0	0	0	0	0	0	0	0	0	0	0	0	0	0	0	0	0	0	0	0	0	0	0	0	0	0	0	0	0	0	0	0	0	0	0	0	0	0	0	0	0	0	0	0	0	0	0	0	0	0	0	0	0	0	0	0	0	0	0	0	0	0	0	0	0	0	0	0	0	0	0	0	0	0	0	0	0	0	0	0	0	0	0	0	0	0	0	0	0	0	0	0	0	0	0	0	0	0	1	0	0	0	0	0	0	0	0	0	0	0	0	0	0	0	0	0	0	0	0	0	0	0	0	0	0	0	0	0	0	0	0	0	0	0	0	0	0	0	0	0	0	0	0	0	0	0	0	0	0	0	1	0	0	0	0	0	0	0	0	0	0	0	0	0	0	0	0	0	0	0	0	0	0	0	0	0	0	0	0	0	0	0	0	0	0	0	0	0	0	0	0	0	0	0	0	0	0	0	0	0	0	0	0	0	0	0	0	0	0	0	0	0	1	1	0	0	0	0	1	0	0	0	0	0	0	0	0	0	0	0	0	0	0	0	0	0	0	0	0	1	0	0	0	1	0	0	0	1	0	0	0	0
Non-outlier-1646	ssa05	47543419	47551823	8404	<DUP>	intergenic_region	MODIFIER	LOC106605054-LOC106604997	0.0518912	200	5	0.025	165	16	76	29	0	5	0.642023	0.0622568	0.29572	0.852941	0	0.147059	0	0	0	2	0	2	0	0	0	0	0	0	2	2	2	2	2	1	2	2	2	0	0	2	0	0	0	0	2	0	0	0	0	2	0	0	0	0	0	1	0	0	0	2	2	0	0	2	1	2	2	2	0	1	1	0	0	0	2	2	0	2	0	2	2	0	2	0	2	2	0	2	0	2	2	1	0	0	0	2	0	0	0	0	0	0	2	0	0	0	0	2	2	1	2	0	0	0	2	0	0	0	0	0	0	0	2	0	0	0	0	0	0	0	0	0	0	0	0	0	2	2	0	0	0	0	0	2	0	0	0	2	0	0	2	0	0	0	0	0	1	2	0	0	2	0	0	0	0	0	0	0	0	0	0	2	0	0	2	2	0	0	2	0	2	0	0	2	0	2	2	0	2	0	2	0	0	0	0	0	2	0	0	2	0	0	0	0	0	1	0	0	0	2	0	2	2	1	2	2	0	0	2	0	0	1	0	0	0	0	2	1	2	0	0	1	2	0	0	0	0	0	0	1	2	2	2	2	0	2	0	2	0	2	0	2	0	2	1	0	0	0	0	1	0	0	0	2	0	0	0	0	2	0	0	0	0	0	0	0	0	0	0	0	0	2	0	0	0	0	0	0	2	0	2	0	0	0	0	0	0	0	0	0	0	0	0	2	2	0	0
Non-outlier-1647	ssa09	25462717	25464458	-1741	<DEL>	intron_variant	MODIFIER	LOC106610918	0.0510287	200	5	0.025	242	14	1	29	3	2	0.941634	0.0544747	0.00389105	0.852941	0.0882353	0.0588235	0	0	0	0	0	0	0	0	1	0	0	0	0	0	0	0	0	0	0	0	0	0	0	0	0	0	0	0	0	1	1	0	0	0	0	0	0	0	1	0	0	0	0	0	0	0	0	0	0	0	0	1	1	1	1	0	0	0	1	0	0	0	0	0	0	0	0	0	0	0	0	0	0	0	0	0	0	0	0	0	0	0	0	1	0	0	0	0	0	0	0	0	0	0	0	0	0	0	0	0	0	0	0	0	0	0	0	0	0	0	0	0	0	0	0	0	0	0	0	0	0	0	0	0	0	0	0	0	0	1	0	0	0	0	0	0	0	0	0	0	0	0	0	0	0	0	0	0	0	0	0	1	2	0	0	0	0	0	0	0	0	0	0	0	0	0	0	1	0	0	0	0	0	0	0	0	0	0	0	0	0	0	0	0	0	0	0	0	0	0	0	0	0	0	0	0	0	0	0	0	0	0	0	0	0	0	0	0	0	0	0	0	0	0	0	0	0	0	0	0	0	0	0	0	0	0	0	0	0	0	0	0	0	0	0	0	0	0	0	0	0	0	0	0	0	0	0	0	0	0	0	1	0	0	0	0	0	0	0	1	0	0	0	0	0	0	0	0	2	0	1	0	0	0	1	0	0	2	0	0	0	0	0	0	0	0	0	0	0	0	0
Non-outlier-1648	ssa06	75933797	75934086	-289	<DEL>	intergenic_region	MODIFIER	LOC106608164-id321174	0.0503796	200	5	0.025	252	4	1	30	4	0	0.980545	0.0155642	0.00389105	0.882353	0.117647	0	0	0	0	0	0	0	0	0	0	0	0	0	0	0	0	0	0	0	0	0	0	0	0	0	0	0	0	0	0	0	0	0	1	0	0	0	0	0	0	0	0	0	0	1	0	0	0	0	0	0	0	0	0	0	0	0	0	0	0	0	0	0	0	0	0	0	0	0	0	0	0	0	0	0	0	0	0	0	0	0	0	0	0	0	0	0	0	0	0	0	0	0	0	0	0	0	0	0	0	0	0	0	0	0	0	0	0	0	0	0	0	0	0	0	0	0	0	0	0	0	0	0	0	0	0	0	0	0	0	0	0	0	0	0	0	0	0	0	0	0	0	0	0	0	0	0	0	2	0	0	0	0	0	0	0	0	0	0	0	0	0	0	0	0	0	0	0	0	0	0	0	0	0	0	0	0	0	0	0	0	0	0	0	0	0	0	0	0	0	0	1	0	0	0	0	0	0	0	0	0	0	0	0	0	0	0	0	0	0	1	0	0	0	0	0	0	0	0	0	0	0	0	0	0	0	0	0	0	0	0	0	0	0	0	0	0	0	0	0	0	0	0	0	0	0	0	0	0	0	0	0	0	0	0	0	0	0	0	0	0	0	0	0	0	0	0	0	0	0	0	1	0	1	0	0	0	0	0	0	0	0	1	0	0	1	0	0	0	0	0	0
Non-outlier-1649	ssa26	1426213	1427792	-1579	<DEL>	intron_variant	MODIFIER	tsc1	0.0500182	200	5	0.025	22	45	190	4	13	17	0.0856031	0.175097	0.7393	0.117647	0.382353	0.5	1	2	2	2	2	2	2	2	2	2	2	2	1	2	0	2	1	2	2	2	1	2	0	1	2	2	1	1	2	2	2	2	2	1	2	2	2	1	2	2	2	2	1	2	2	0	2	2	2	2	1	2	2	2	0	1	2	2	1	1	2	2	2	2	2	2	1	0	2	2	1	1	2	2	1	2	2	2	1	2	2	2	1	1	2	0	2	2	2	2	2	1	2	2	2	2	0	2	2	2	2	0	2	2	2	1	2	2	0	2	2	2	2	1	2	2	2	2	1	0	1	1	2	2	2	2	2	2	2	2	2	2	2	2	2	2	2	2	2	2	2	1	2	2	2	2	2	2	1	2	2	2	2	2	2	2	2	1	0	2	2	2	1	2	2	2	1	2	2	2	2	2	1	2	2	2	2	2	0	2	2	2	2	2	2	2	0	2	2	2	2	2	2	2	2	2	0	2	2	2	2	1	1	2	2	0	2	2	0	2	0	2	1	2	2	0	1	0	2	1	2	2	2	1	2	0	2	2	2	1	1	2	1	2	2	2	2	0	1	2	2	2	2	2	2	2	2	2	1	2	1	2	0	2	2	2	2	0	1	2	2	2	2	0	2	1	2	1	2	1	2	0	1	1	1	1	2	1	2	2	0	2	2	1	1	2	2	1	2	2	1
Non-outlier-1650	ssa10	85311335	85334935	23600	<DUP>	duplication	LOW	LOC106561202	0.0499535	200	5	0.025	217	30	10	34	0	0	0.844358	0.116732	0.0389105	1	0	0	0	0	0	0	0	0	0	0	0	0	0	0	0	0	0	0	0	0	0	0	0	0	2	0	0	2	0	0	0	0	0	0	0	0	0	0	0	0	0	0	0	0	1	1	0	2	1	0	0	0	1	1	0	0	0	0	0	1	0	0	0	0	0	0	0	1	0	0	0	0	0	0	0	0	0	0	0	0	0	0	0	1	0	0	0	1	0	0	0	0	1	0	0	1	0	0	1	0	0	0	0	0	0	0	0	0	0	0	0	2	0	0	0	0	0	2	0	0	0	0	1	0	0	1	0	1	0	0	0	0	0	2	0	0	0	0	1	0	0	0	0	1	0	0	0	0	0	0	0	0	0	0	1	0	0	0	1	0	0	0	0	0	0	0	1	0	0	0	1	1	0	0	0	0	0	0	0	0	0	0	1	0	0	0	0	2	1	0	0	0	0	0	0	0	0	0	0	1	0	0	0	0	0	1	0	1	1	0	0	0	0	0	0	1	0	0	0	0	0	0	0	0	0	0	0	0	2	0	0	0	0	0	0	0	0	0	2	0	1	0	0	0	0	0	0	0	0	0	0	0	2	0	0	0	0	0	0	0	0	0	0	0	0	0	0	0	0	0	0	0	0	0	0	0	0	0	0	0	0	0	0	0	0	0	0	0	0	0	0	0	0
Non-outlier-1651	ssa12	79595338	79595793	-455	<DEL>	intron_variant	MODIFIER	LOC100194677	0.0497283	200	5	0.025	107	94	56	20	12	2	0.416342	0.365759	0.217899	0.588235	0.352941	0.0588235	1	1	0	0	0	0	0	0	2	0	1	2	1	0	0	1	1	0	0	0	1	2	2	1	1	1	0	1	2	2	0	1	2	2	1	2	0	0	0	1	2	2	0	2	1	0	2	1	0	2	1	1	2	1	0	0	1	0	1	0	0	0	0	1	2	0	1	0	1	1	0	0	1	1	1	0	0	0	1	0	0	1	0	1	2	1	2	2	2	1	1	0	2	0	0	2	1	0	2	1	1	0	1	0	1	0	0	1	0	0	0	2	1	2	0	1	2	0	0	1	0	0	1	0	0	1	1	0	1	0	1	2	2	2	1	1	1	1	1	0	0	0	2	0	2	1	0	1	0	2	0	2	0	0	0	0	1	1	0	0	1	2	1	2	1	2	1	0	1	1	1	1	0	2	2	2	0	0	2	1	2	2	0	0	1	1	0	2	1	0	2	1	0	1	2	0	1	1	1	0	0	1	0	0	0	0	1	0	0	0	2	2	1	0	0	2	0	2	1	0	0	1	0	1	1	0	1	0	0	2	1	2	2	1	0	0	1	1	0	0	1	0	1	1	2	1	0	2	1	0	0	1	1	0	1	2	2	1	1	2	0	0	0	1	0	2	0	0	1	0	1	1	0	0	0	1	0	1	1	1	0	1	0	0	0	0	0	0	0	1	0
Non-outlier-1652	ssa01	140505991	140506153	-162	<DEL>	intergenic_region	MODIFIER	LOC106568855-LOC106568861	0.0492986	200	5	0.025	40	64	153	0	8	26	0.155642	0.249027	0.595331	0	0.235294	0.764706	0	2	2	2	2	2	2	2	2	2	2	1	2	2	2	2	1	1	2	2	2	1	0	2	0	1	2	1	2	1	2	2	0	2	2	1	1	0	1	1	2	2	1	2	2	2	0	2	1	2	2	2	2	2	2	2	0	2	2	0	0	0	2	1	0	1	2	2	1	1	2	2	0	0	0	2	0	2	1	2	2	0	1	1	2	0	0	0	1	1	2	2	2	2	2	2	2	2	2	1	2	2	1	1	2	2	2	1	2	2	2	2	1	0	2	1	2	2	2	2	1	0	2	1	1	2	1	1	0	2	2	2	0	2	1	2	1	1	2	2	0	0	0	2	1	2	2	1	2	2	2	2	1	2	0	2	1	2	1	2	1	0	2	2	0	1	2	2	2	1	2	2	2	2	0	0	2	1	2	1	2	2	2	1	2	2	0	0	1	2	1	2	2	2	2	1	1	2	2	0	1	1	1	1	2	2	0	2	2	1	2	2	2	2	2	2	1	2	2	2	0	1	2	2	2	2	0	2	0	2	2	2	2	2	2	1	2	2	2	2	2	2	2	2	2	2	0	2	2	2	1	1	1	0	1	2	1	2	1	1	1	2	2	2	2	1	2	2	1	2	2	2	2	1	2	1	2	1	2	2	2	2	2	2	2	2	2	2	2	2	2
Non-outlier-1653	ssa15	28020691	28021199	508	<DUP>	intergenic_region	MODIFIER	LOC106571291-LOC106571290	0.0492861	200	5	0.025	217	20	20	34	0	0	0.844358	0.077821	0.077821	1	0	0	0	0	0	0	0	0	0	0	0	0	0	0	0	2	0	0	0	0	0	0	0	0	0	0	1	0	0	0	0	1	0	0	0	0	0	0	0	0	0	0	0	0	0	2	0	1	2	0	0	0	0	0	0	1	0	1	0	0	1	0	0	0	0	0	0	0	0	0	2	0	0	2	0	1	2	0	2	0	0	0	0	0	0	0	0	1	2	0	1	0	0	0	0	0	0	0	0	0	0	0	1	1	0	0	0	0	0	0	2	0	0	1	0	0	0	0	0	0	0	1	0	0	0	0	0	0	0	0	0	0	0	0	0	0	0	1	0	0	0	0	0	0	0	0	0	0	0	0	0	2	0	0	0	0	0	0	0	0	0	0	0	0	0	0	0	0	0	0	0	0	0	0	0	0	0	2	0	0	2	0	0	2	0	0	0	0	0	0	0	0	0	2	0	0	0	0	1	1	0	0	0	0	0	0	0	2	0	0	0	1	0	0	0	0	0	1	0	0	0	0	0	0	0	0	2	0	0	0	2	0	0	0	0	0	0	0	0	2	0	0	2	0	0	0	0	0	0	2	0	1	0	0	0	1	0	0	0	0	0	0	0	0	0	0	0	0	0	0	0	0	0	0	0	0	0	0	0	0	0	0	0	0	0	0	0	0	0	0	0	0	0
Non-outlier-1654	ssa19	54816356	54816863	-507	<DEL>	intron_variant	MODIFIER	tbc1d24	0.0462341	200	5	0.025	217	31	9	34	0	0	0.844358	0.120623	0.0350195	1	0	0	0	0	0	0	1	1	0	0	0	0	0	0	0	0	0	0	0	0	0	1	0	0	0	0	0	0	0	0	1	0	0	0	0	0	0	0	0	2	0	0	2	0	0	0	0	0	1	0	0	0	0	0	1	1	0	0	0	0	2	0	0	0	0	0	1	0	0	0	0	1	1	0	0	0	0	0	0	1	0	1	1	0	0	0	0	0	0	0	0	0	0	0	0	0	0	0	0	0	0	0	0	0	1	0	1	1	0	0	0	0	1	0	0	0	0	0	0	0	0	0	0	0	0	0	0	0	0	0	1	0	0	0	0	0	0	0	0	2	0	0	0	0	0	0	0	0	0	0	0	0	0	0	0	0	0	0	0	0	0	0	0	1	0	0	0	0	0	0	0	0	0	0	0	0	0	1	0	0	0	1	2	0	0	0	1	0	0	0	1	0	0	0	0	2	0	0	0	0	1	0	0	2	0	0	0	2	0	1	0	0	0	0	0	0	0	0	1	0	0	0	0	1	0	0	0	0	1	0	0	0	0	0	0	0	2	0	0	0	0	0	0	0	0	0	0	0	1	0	0	0	1	0	0	0	0	0	1	0	0	0	0	0	0	0	0	0	0	0	0	0	0	0	0	0	0	0	0	0	0	0	0	0	0	0	0	0	0	0	0	0	0
Non-outlier-1655	ssa14	41922739	41923232	-493	<DEL>	intron_variant	MODIFIER	LOC106569621	0.0459989	200	5	0.025	189	55	13	17	14	3	0.735409	0.214008	0.0505837	0.5	0.411765	0.0882353	2	1	1	1	1	0	0	0	0	0	1	1	0	2	0	0	0	0	0	0	1	0	0	2	0	0	0	0	1	0	0	0	1	1	0	2	2	0	0	0	0	0	0	0	2	0	0	0	0	1	0	0	1	0	0	0	0	0	0	0	0	0	0	1	0	1	1	0	0	0	0	0	0	0	0	0	0	1	1	2	1	0	1	0	0	0	0	0	0	0	1	1	1	0	0	0	0	0	0	0	0	0	1	0	1	0	0	0	0	0	0	0	1	1	2	1	0	0	0	0	0	0	2	0	0	0	1	1	1	1	1	0	0	0	0	0	0	0	0	0	0	0	0	0	0	0	1	0	1	0	0	1	1	0	0	0	0	1	0	1	0	0	0	0	0	0	2	0	0	0	0	0	0	0	0	0	1	1	0	2	0	0	0	0	0	0	0	0	0	0	0	0	1	0	1	0	0	0	0	1	0	0	2	0	0	0	0	0	0	0	0	0	0	0	0	0	1	0	1	0	1	1	1	0	0	0	0	0	0	0	1	0	1	1	0	0	0	0	0	0	0	0	0	0	0	1	1	0	0	0	0	2	0	0	0	1	1	1	1	1	1	1	1	1	0	2	0	0	0	0	0	0	0	0	0	0	0	0	0	1	1	0	1	1	2	0	1	1	2	0	1
Non-outlier-1656	ssa17	2770126	2773438	-3312	<DEL>	downstream_gene_variant	MODIFIER	LOC106575122	0.0459783	200	5	0.025	110	90	57	19	14	1	0.428016	0.350195	0.22179	0.558824	0.411765	0.0294118	1	0	2	1	0	0	1	0	0	0	0	1	1	0	1	1	0	0	0	0	0	1	0	2	0	2	1	0	2	0	0	0	1	0	0	1	2	1	1	1	2	2	2	2	2	0	0	0	0	0	2	0	0	1	0	1	0	1	1	0	0	0	0	0	1	0	0	2	0	1	0	1	0	0	1	0	1	1	1	1	1	2	0	0	2	2	0	1	2	2	1	0	1	0	1	1	1	0	2	1	1	0	0	0	1	1	2	1	0	0	2	0	2	1	2	1	2	2	1	1	0	1	0	0	1	2	0	1	1	0	1	2	1	1	2	0	2	2	2	1	0	1	0	0	0	0	1	2	0	2	2	1	1	1	0	1	1	2	0	0	0	1	2	0	2	0	0	1	0	1	2	0	1	2	2	2	1	0	1	0	2	1	2	1	1	1	0	1	0	0	1	0	0	1	0	2	2	0	0	1	0	1	0	1	2	2	1	0	2	2	1	0	0	2	1	1	2	0	1	0	1	0	0	0	0	0	0	2	1	0	1	2	1	2	1	0	0	1	1	2	0	0	2	1	1	2	1	0	0	0	0	1	1	0	0	0	2	1	1	1	0	0	0	1	2	0	0	0	1	0	0	1	1	0	1	0	1	1	0	1	0	0	1	0	0	0	1	1	0	0	0
Non-outlier-1657	ssa03	47634821	47639230	4409	<DUP>	intron_variant	MODIFIER	LOC106600634	0.0457149	200	5	0.025	181	47	29	18	8	8	0.70428	0.182879	0.11284	0.529412	0.235294	0.235294	0	0	0	0	1	0	0	1	0	0	0	0	0	0	0	0	2	0	0	0	0	0	0	0	0	0	0	0	1	1	0	0	2	1	0	0	0	0	1	2	0	0	0	2	2	1	1	0	1	2	2	0	1	0	0	0	0	0	0	0	0	2	0	0	0	0	0	0	0	1	0	0	0	1	0	0	0	0	0	1	1	1	1	0	2	0	0	0	0	0	1	0	1	0	2	0	0	0	0	1	1	0	0	0	0	0	0	0	0	2	1	0	2	2	2	1	0	2	2	1	1	0	1	0	2	0	0	0	0	0	1	0	1	0	0	2	1	0	0	0	0	0	0	2	0	0	0	0	0	0	0	0	1	0	0	0	0	1	0	0	0	0	0	0	2	0	0	2	1	0	0	0	0	0	0	0	0	0	0	0	0	0	0	0	0	2	0	0	1	0	0	0	1	0	2	0	0	0	0	1	0	2	0	1	0	0	0	0	1	0	0	0	0	0	0	0	1	2	0	1	2	1	0	0	0	0	0	0	1	0	1	0	0	0	1	0	1	1	1	1	0	0	0	0	0	2	0	1	0	2	0	0	0	0	0	0	2	0	1	2	1	0	0	0	2	0	1	1	2	0	1	2	1	0	0	1	1	0	0	2	0	0	2	0	2	0	0	0	0	2	0
Non-outlier-1658	ssa07	11625539	11625713	-174	<DEL>	intron_variant	MODIFIER	LOC106608688	0.044916	200	5	0.025	117	89	51	10	11	13	0.455253	0.346304	0.198444	0.294118	0.323529	0.382353	0	1	0	0	1	1	2	0	0	0	2	1	0	0	0	0	0	0	1	0	1	1	0	0	0	2	1	1	1	0	0	0	1	1	2	1	0	0	2	0	0	2	1	1	1	0	1	1	2	2	0	1	0	1	1	1	0	2	2	1	2	0	1	1	0	0	1	2	0	0	1	0	1	0	0	0	0	0	2	1	0	1	0	1	2	0	2	2	1	0	1	1	0	2	2	1	0	0	2	1	0	1	1	0	0	0	1	0	0	0	0	0	0	0	1	1	1	2	2	0	2	0	1	2	1	1	1	2	0	0	1	1	1	1	0	1	0	0	0	0	0	2	1	2	1	2	0	0	1	1	0	1	2	2	2	0	1	0	2	2	2	0	0	1	1	1	0	0	1	2	2	2	1	1	0	2	1	1	2	2	0	0	2	1	0	0	1	0	1	0	2	0	0	1	0	0	0	0	0	0	0	0	0	0	1	1	1	0	0	0	2	0	2	0	1	1	1	0	2	0	1	1	1	1	2	0	0	0	1	1	1	2	1	2	0	1	0	2	0	0	0	1	0	1	0	0	0	0	2	0	0	1	1	1	2	2	0	0	0	2	2	2	2	1	2	0	2	0	2	0	2	1	0	0	2	0	1	2	2	1	1	1	1	0	1	2	0	1	1	1	2
Non-outlier-1659	ssa01	27743245	27744008	763	<DUP>	intron_variant	MODIFIER	LOC106599102	0.0436498	200	5	0.025	184	45	28	31	2	1	0.715953	0.175097	0.108949	0.911765	0.0588235	0.0294118	0	0	0	0	0	0	1	0	0	0	2	0	0	0	0	0	0	1	1	1	0	0	1	0	0	0	0	1	1	1	0	0	0	0	1	0	0	0	0	1	0	0	1	2	1	0	2	2	0	0	0	0	0	1	0	0	0	0	0	0	1	2	2	0	0	0	0	0	1	2	2	2	0	1	0	1	0	0	0	0	0	2	0	1	0	0	0	0	0	0	0	0	0	1	0	0	2	0	0	0	0	0	0	0	0	2	0	1	2	1	2	0	0	0	0	0	0	1	0	0	2	2	1	0	0	0	1	0	0	0	0	0	0	0	0	1	0	0	1	0	0	0	0	1	0	0	0	0	0	0	1	0	1	1	0	1	0	0	0	0	2	0	0	1	1	0	1	0	1	2	0	0	0	0	1	2	0	0	0	0	0	0	1	1	0	0	2	0	0	0	0	0	0	0	0	0	1	0	2	0	0	0	2	0	0	1	0	0	1	0	0	2	2	2	0	0	0	0	0	2	0	0	0	0	0	0	0	0	0	1	0	0	0	0	0	0	0	0	2	0	0	0	0	0	1	0	0	1	1	0	0	0	2	0	0	0	0	0	0	0	0	0	0	0	0	0	0	0	0	0	0	0	0	0	0	0	0	0	0	0	1	0	0	0	1	0	0	2	0	0	0
Non-outlier-1660	ssa19	49800376	49803446	-3070	<DEL>	intergenic_region	MODIFIER	LOC106579387-LOC106579333	0.043578	200	5	0.025	68	84	105	1	16	17	0.264591	0.326848	0.40856	0.0294118	0.470588	0.5	0	1	2	2	2	2	2	1	1	2	1	0	1	0	2	2	0	2	2	2	0	2	1	0	1	0	0	0	0	0	1	1	2	1	2	2	2	2	1	2	1	0	2	2	1	1	1	0	1	0	2	2	0	1	1	1	1	0	2	2	0	2	0	1	0	1	0	2	1	2	2	1	2	0	0	1	1	2	2	1	1	0	0	2	0	0	2	0	1	1	1	1	0	0	2	0	0	1	1	2	0	1	1	1	0	2	2	1	2	0	2	2	2	1	0	2	0	0	1	2	2	0	2	1	2	1	2	2	1	2	2	1	0	2	1	0	0	2	1	2	1	0	2	2	2	2	1	1	2	2	0	0	0	0	0	0	1	2	2	1	2	2	2	2	2	2	2	2	1	0	0	0	2	2	1	2	0	2	2	2	2	1	2	2	2	1	1	2	2	1	2	2	1	0	1	0	0	1	1	1	2	2	0	2	1	1	1	1	1	1	1	0	1	1	2	2	0	2	1	1	2	2	0	2	0	2	0	1	0	0	1	2	1	2	2	1	0	2	0	0	0	2	1	2	1	2	2	1	1	1	1	2	2	1	2	0	2	0	1	1	2	1	1	1	2	2	2	1	2	1	2	2	1	2	1	1	1	2	2	1	1	1	1	2	2	2	2	2	2	1	2
Non-outlier-1661	ssa01	43659622	43660037	-415	<DEL>	intron_variant	MODIFIER	nrxn3	0.043026	200	5	0.025	253	4	0	31	3	0	0.984436	0.0155642	0	0.911765	0.0882353	0	0	0	0	0	0	0	0	0	1	0	0	0	0	0	0	0	0	0	0	0	0	0	0	0	0	0	0	0	0	0	0	0	0	0	0	0	0	0	0	0	0	0	0	0	0	0	0	0	0	0	0	0	0	0	0	0	0	0	0	0	0	0	0	0	0	0	0	0	0	0	0	0	0	0	0	0	0	0	0	0	0	0	0	0	0	0	0	0	1	0	0	0	0	0	0	0	0	0	0	0	0	0	0	0	0	0	0	0	0	0	0	0	0	0	0	0	0	0	0	0	0	0	0	0	0	0	0	0	0	0	0	0	0	0	0	0	0	0	0	0	0	0	0	0	0	0	0	0	0	0	0	0	0	0	0	0	0	0	0	0	0	0	0	0	0	0	0	0	0	0	0	0	0	0	0	0	0	0	0	0	0	0	0	0	0	0	0	0	0	0	0	0	0	0	0	0	0	0	0	0	0	0	0	0	0	0	0	0	0	0	0	0	0	0	0	0	0	0	0	0	0	0	0	0	0	0	0	0	0	0	0	1	0	0	0	0	0	0	0	0	0	0	0	0	0	1	0	0	0	0	0	0	0	0	0	0	0	0	0	0	0	0	0	0	0	1	0	0	0	0	1	0	0	0	0	0	0	0	0	0	0	0	0	0	0	0	0	0	0	0	1
Non-outlier-1662	ssa09	33620519	33622076	-1557	<DEL>	intergenic_region	MODIFIER	LOC106611211-id383609	0.043026	200	5	0.025	253	4	0	31	3	0	0.984436	0.0155642	0	0.911765	0.0882353	0	0	0	0	0	0	0	0	0	0	0	0	0	0	0	0	0	0	0	0	0	0	1	0	0	0	0	0	0	0	0	0	0	0	0	0	0	0	0	0	0	0	1	0	0	0	0	0	0	0	0	0	0	0	0	0	0	0	0	0	0	0	0	0	0	0	0	0	0	0	0	0	0	0	0	0	0	0	0	0	0	0	0	0	0	0	0	0	0	0	0	0	0	0	0	0	0	0	0	0	0	0	0	0	0	0	0	0	0	0	0	0	0	0	0	0	0	0	0	0	0	0	0	0	0	0	0	0	0	0	0	0	0	0	0	0	0	0	0	0	0	0	0	0	0	0	0	0	0	0	0	0	0	0	0	0	0	0	0	0	0	0	0	0	0	0	0	0	0	0	0	0	0	0	0	0	0	0	0	0	0	0	0	0	0	0	0	0	0	0	0	0	0	1	0	0	1	0	0	0	0	0	0	0	0	0	0	0	0	0	0	0	0	0	0	0	0	0	0	0	0	0	0	0	0	0	0	0	0	0	0	0	0	0	0	0	0	0	0	0	0	0	0	0	0	0	0	0	0	0	0	0	0	0	0	0	0	0	0	0	0	0	1	0	0	0	0	0	0	0	0	0	0	0	0	0	0	0	0	0	0	0	1	0	1	0	0	0	0	0	0	0
Non-outlier-1663	ssa09	36441320	36442561	-1241	<DEL>	intergenic_region	MODIFIER	LOC106611260-LOC106611272	0.043026	200	5	0.025	253	4	0	31	3	0	0.984436	0.0155642	0	0.911765	0.0882353	0	0	0	0	0	1	0	0	0	0	0	0	0	0	0	0	0	0	0	0	0	0	0	0	0	0	0	0	0	0	0	0	0	0	0	0	0	0	0	0	0	0	0	0	0	0	0	0	0	0	0	0	0	0	0	0	0	0	0	0	0	0	0	0	0	0	0	0	0	0	0	0	0	0	0	0	0	0	0	0	0	0	0	0	0	0	0	0	0	0	0	0	0	0	0	0	0	0	0	0	0	0	0	0	0	0	0	0	0	0	0	0	0	0	0	0	0	0	0	0	0	0	0	0	0	0	0	0	0	0	0	0	0	0	0	0	0	0	0	0	0	0	0	0	0	0	0	0	0	0	0	1	0	0	0	0	0	0	0	0	0	0	0	0	0	0	0	0	0	0	0	0	0	0	0	0	0	0	0	0	0	0	0	0	0	0	0	0	0	0	0	0	0	0	0	1	0	0	0	0	0	0	0	0	0	0	0	0	0	0	0	0	0	0	0	0	0	0	0	0	0	0	0	0	0	0	0	0	0	0	0	0	0	0	0	0	0	0	0	0	0	0	0	0	0	0	1	0	0	0	0	0	0	0	0	0	0	0	0	0	0	0	1	0	0	0	0	0	0	0	0	0	0	0	0	0	0	0	0	0	0	0	1	0	0	0	0	0	0	1	0	0
Non-outlier-1664	ssa01	66759585	66761325	-1740	<DEL>	intergenic_region	MODIFIER	tsn14-LOC106608802	0.0429823	200	5	0.025	61	76	120	0	15	19	0.237354	0.29572	0.466926	0	0.441176	0.558824	1	1	1	1	0	2	0	2	2	2	0	1	2	2	2	1	1	1	0	2	1	2	2	2	0	2	0	2	1	1	1	0	1	2	2	2	1	2	2	1	2	0	1	0	0	2	2	2	1	2	1	2	1	2	2	0	2	1	2	2	2	0	0	1	1	0	2	1	2	2	0	0	1	0	2	2	0	2	2	1	2	1	2	0	1	1	2	2	1	2	1	2	2	0	1	0	2	0	2	0	0	1	1	1	1	2	0	0	2	2	2	2	1	1	2	2	1	0	1	2	2	0	1	2	2	1	0	2	2	2	2	1	2	2	0	2	2	2	2	2	2	0	2	1	2	0	2	2	1	0	2	2	1	1	1	0	1	1	2	2	2	0	2	0	2	2	1	2	1	0	1	2	2	2	0	0	0	2	0	2	2	1	0	2	0	2	2	2	0	2	1	1	1	0	0	2	0	1	1	2	1	2	1	0	2	1	2	2	1	1	1	1	2	0	2	0	2	2	2	2	1	2	2	2	1	2	1	0	0	2	1	0	1	0	0	2	1	1	0	2	0	2	2	1	0	2	2	2	1	0	1	2	0	0	2	2	1	2	2	1	1	2	2	1	2	1	1	2	1	2	2	2	1	2	2	2	1	2	1	1	2	2	1	1	1	1	1	2	2	2	2
Non-outlier-1665	ssa23	32973856	32976505	-2649	<DEL>	intergenic_region	MODIFIER	rgma-LOC106584264	0.0429396	200	5	0.025	130	89	38	11	13	10	0.505837	0.346304	0.14786	0.323529	0.382353	0.294118	1	0	0	2	1	0	0	1	0	1	1	1	0	0	0	0	2	0	1	2	0	1	0	1	1	0	0	0	0	0	0	0	1	0	0	1	0	2	0	0	0	0	0	1	0	0	0	0	0	0	2	2	1	0	2	0	1	0	0	0	1	1	0	1	1	0	1	1	0	0	0	1	0	0	0	1	0	2	1	1	1	1	2	0	0	1	0	0	0	1	1	2	1	0	0	1	1	0	0	2	1	1	1	0	1	0	1	0	1	0	0	1	2	1	0	2	0	1	0	0	0	1	1	0	0	1	1	1	1	0	0	0	1	0	0	0	0	2	0	0	0	2	1	2	0	0	0	0	1	1	1	1	0	0	1	1	2	2	0	2	2	2	0	1	0	2	0	2	1	0	0	0	1	0	0	2	1	1	2	1	2	0	0	0	1	0	1	0	0	0	0	0	0	0	1	2	0	0	1	1	1	0	1	1	0	0	0	1	1	0	1	2	0	0	2	2	1	2	1	2	2	0	2	0	0	0	0	1	0	2	1	0	0	0	1	1	1	1	2	0	1	1	2	1	1	1	0	0	0	1	0	0	0	0	1	2	1	1	1	2	1	1	0	0	1	2	1	2	2	1	2	0	1	0	1	1	0	2	1	0	2	2	2	1	0	2	0	0	1	0	0
Non-outlier-1666	ssa18	67585041	67585143	-102	<DEL>	intron_variant	MODIFIER	LOC106578126	0.0422252	200	5	0.025	158	67	32	27	6	1	0.614786	0.2607	0.124514	0.794118	0.176471	0.0294118	0	0	1	1	0	0	0	0	0	0	0	1	0	2	0	0	1	0	0	0	0	1	0	0	2	1	0	1	1	0	0	0	0	0	0	0	0	0	0	1	0	0	0	1	1	0	0	0	0	0	0	0	0	0	0	0	0	0	0	0	0	2	0	0	0	0	0	0	0	0	1	2	0	0	0	0	0	1	1	0	1	0	0	2	0	0	2	0	1	0	1	1	1	0	2	1	0	0	0	0	0	0	0	1	1	0	0	0	1	2	2	0	0	0	0	1	2	1	0	0	2	0	0	1	1	1	0	1	2	1	1	1	1	0	0	0	0	1	1	0	2	0	1	1	0	0	0	2	0	0	1	0	0	1	0	2	1	1	0	0	0	0	0	0	0	1	0	0	1	1	1	0	0	0	0	0	0	1	1	0	0	1	2	1	0	0	0	0	0	2	2	0	0	0	2	0	0	1	0	1	1	0	1	2	2	0	1	0	0	1	0	1	0	0	0	0	2	0	0	1	1	0	1	0	0	0	2	1	0	0	1	0	0	2	2	0	1	2	0	0	1	2	1	2	1	0	0	1	0	1	0	2	2	2	0	2	0	0	1	0	0	2	1	1	0	1	0	0	0	0	0	0	1	0	0	0	0	0	0	0	0	0	1	0	0	0	0	0	0	0	0
Non-outlier-1667	ssa19	27960484	27960707	-223	<DEL>	downstream_gene_variant	MODIFIER	LOC106578644	0.0421673	200	5	0.025	200	46	11	20	11	3	0.77821	0.178988	0.0428016	0.588235	0.323529	0.0882353	1	0	1	0	0	1	0	1	1	0	0	1	0	0	0	0	0	0	0	0	0	0	0	0	2	2	0	1	0	0	1	2	0	0	0	0	0	0	0	0	0	1	0	0	0	0	0	0	0	0	0	0	0	0	0	0	0	0	0	1	0	1	1	1	0	0	0	0	0	0	1	1	0	0	0	0	0	0	0	0	0	1	0	0	0	0	0	0	1	0	0	1	0	0	0	0	0	0	0	0	0	0	0	1	0	0	0	2	2	0	0	0	1	1	0	1	1	0	0	0	0	0	0	1	1	0	0	0	0	0	1	0	1	0	0	0	0	0	0	0	0	0	0	0	0	0	1	0	0	1	1	0	0	0	0	0	1	0	1	0	1	0	1	1	0	0	0	1	0	0	0	0	0	2	0	1	0	0	0	2	0	0	0	0	1	0	0	0	0	0	1	0	1	2	0	0	1	1	1	0	2	0	0	0	0	0	0	0	0	0	0	0	0	0	0	0	0	0	0	0	0	0	0	0	0	0	0	0	0	0	0	0	0	0	0	0	0	0	0	0	0	2	0	2	0	1	0	0	0	0	0	0	0	1	0	0	1	2	0	0	1	1	0	0	1	0	0	0	0	0	0	0	1	0	0	0	0	1	1	0	1	0	1	0	1	1	2	1	2	0	0
Non-outlier-1668	ssa14	65787737	65787985	-248	<DEL>	intron_variant	MODIFIER	LOC106570235	0.0421257	200	5	0.025	200	46	11	32	2	0	0.77821	0.178988	0.0428016	0.941176	0.0588235	0	0	0	1	0	0	1	0	2	0	0	0	0	0	0	0	0	1	0	0	0	2	1	1	0	1	0	0	0	1	0	0	2	0	0	0	1	0	0	0	2	0	0	0	1	0	0	0	0	1	1	0	0	1	0	1	0	0	0	2	0	0	0	0	0	2	0	0	0	0	0	0	0	0	0	0	0	0	0	0	0	0	1	0	1	0	0	0	0	0	0	0	0	1	2	0	0	0	0	0	0	0	2	0	0	0	0	1	0	0	0	0	0	0	0	0	0	0	2	1	1	0	0	0	0	0	0	0	1	1	0	1	0	0	0	0	0	0	0	0	0	0	0	0	0	0	1	0	1	0	0	0	0	1	0	0	0	1	0	0	0	0	0	1	0	1	0	1	1	0	1	1	0	0	2	0	0	0	0	0	0	0	0	1	0	0	0	0	0	0	0	2	0	0	0	0	0	0	1	0	1	1	0	0	0	0	0	0	0	0	0	1	0	0	1	0	0	0	0	0	0	0	0	1	0	1	0	0	0	0	0	1	0	0	1	0	1	0	1	0	0	0	1	0	0	0	0	1	0	0	0	0	0	0	0	0	0	0	1	0	0	0	0	0	0	0	0	0	0	0	0	0	0	0	0	0	0	0	0	0	1	0	0	0	0	0	0	0	0	0	0	0
Non-outlier-1669	ssa01	10333041	10333274	-233	<DEL>	intron_variant	MODIFIER	LOC106561796	0.0416478	200	5	0.025	174	60	23	16	13	5	0.677043	0.233463	0.0894942	0.470588	0.382353	0.147059	1	2	1	0	0	0	1	0	0	0	1	0	2	0	1	0	0	0	0	0	0	0	0	0	2	0	1	0	1	0	0	1	0	0	0	1	2	1	0	0	0	0	0	0	1	0	0	0	0	0	0	0	1	0	0	0	0	1	0	2	0	2	1	1	2	0	1	1	1	0	1	0	1	1	0	1	0	1	0	0	0	1	0	0	0	1	0	0	0	1	1	1	0	0	0	1	0	0	1	2	2	0	2	0	0	0	0	1	0	0	0	2	2	0	0	1	0	0	0	0	0	0	0	0	0	0	1	0	0	2	2	0	0	0	0	0	1	0	0	1	0	0	1	1	0	0	0	0	0	2	0	0	0	0	0	2	0	1	0	2	2	2	2	0	1	0	1	0	0	0	0	0	0	0	0	1	0	0	0	0	0	0	0	1	0	0	0	2	0	0	1	0	0	0	1	0	1	0	0	2	1	0	0	0	0	0	0	0	0	0	0	0	1	1	0	0	1	0	1	0	0	1	0	1	0	0	0	1	1	0	0	0	1	1	0	0	0	0	0	0	0	0	0	0	0	2	0	0	0	1	0	0	1	0	1	1	0	1	1	0	0	1	2	1	2	1	0	0	1	1	0	0	2	0	0	0	1	0	0	0	1	1	1	2	0	0	0	1	2	0	1
Non-outlier-1670	ssa26	3917896	3920254	-2358	<DEL>	intergenic_region	MODIFIER	homer1-LOC106587050	0.0414174	200	5	0.025	158	72	27	29	3	2	0.614786	0.280156	0.105058	0.852941	0.0882353	0.0588235	0	1	2	1	1	0	0	1	0	1	0	0	2	0	1	0	1	0	0	0	0	0	1	0	2	2	1	0	1	1	2	1	0	1	0	0	0	0	0	0	0	1	2	0	0	0	0	0	0	0	0	1	0	0	0	0	0	0	0	0	0	1	0	0	1	1	0	0	2	2	1	1	0	0	0	1	1	0	0	1	1	1	0	1	0	1	0	0	1	0	0	0	1	1	0	0	1	1	1	2	0	0	2	2	0	0	1	0	0	0	2	0	1	1	0	0	1	0	1	0	0	0	0	0	0	0	1	2	0	1	0	0	1	0	2	0	1	1	0	0	1	2	0	1	1	0	2	0	1	0	0	0	0	2	0	0	0	0	1	1	2	0	0	0	0	0	2	1	1	1	0	0	1	2	0	0	0	1	1	1	0	0	0	0	0	2	0	0	1	0	0	1	0	2	1	1	1	1	1	0	2	0	0	0	1	0	0	1	1	1	0	0	0	0	0	0	0	0	0	0	0	0	1	0	0	0	0	1	0	0	2	0	1	0	0	0	2	0	0	0	0	0	0	0	0	0	0	0	1	0	0	0	1	2	2	0	0	0	0	0	0	0	0	2	0	0	0	0	0	0	0	0	0	0	0	0	0	0	1	0	2	0	1	0	0	0	0	0	0	0	1
Non-outlier-1671	ssa09	100341943	100342265	-322	<DEL>	intron_variant	MODIFIER	LOC106612724	0.0412047	200	5	0.025	111	77	69	7	14	13	0.431907	0.299611	0.268482	0.205882	0.411765	0.382353	1	2	1	2	2	0	0	2	2	2	0	0	0	1	2	2	2	2	0	2	1	1	0	0	2	0	0	0	2	0	2	1	1	1	0	2	2	1	0	0	1	0	0	0	1	0	1	1	2	0	2	1	1	1	0	0	2	0	1	0	0	0	0	0	2	2	0	2	2	1	0	0	0	0	0	0	0	2	2	1	1	1	1	2	1	0	2	0	0	2	2	2	1	1	0	0	0	1	0	0	1	2	0	1	2	2	0	1	1	1	2	0	1	1	2	1	0	0	0	0	0	2	0	2	0	0	1	1	2	0	1	0	2	1	1	1	2	2	2	1	0	2	2	0	0	0	0	0	0	0	1	1	1	1	2	1	1	1	1	1	0	1	2	1	1	0	0	0	2	1	0	1	2	0	2	0	0	1	2	1	1	1	0	1	0	0	2	0	0	2	0	0	1	0	1	0	1	2	1	0	0	1	0	1	1	1	0	0	2	1	0	0	2	0	0	0	2	1	0	2	0	2	2	1	2	2	2	2	2	0	0	0	0	0	1	2	0	0	0	2	1	0	0	0	0	0	0	1	1	0	0	2	1	0	2	2	1	1	2	1	0	1	2	1	2	1	2	2	1	0	1	0	1	1	2	2	1	2	1	2	2	2	0	1	2	1	0	1	0	2	0
Non-outlier-1672	ssa12	23749925	23750118	-193	<DEL>	intron_variant	MODIFIER	LOC106564923	0.0411258	200	5	0.025	243	13	1	29	4	1	0.945525	0.0505837	0.00389105	0.852941	0.117647	0.0294118	0	0	0	0	0	0	0	0	0	0	0	0	0	0	0	0	0	0	0	0	0	1	0	0	0	0	0	0	0	0	0	0	0	0	0	0	0	0	0	0	0	1	0	0	0	0	0	0	1	0	0	0	0	0	0	0	0	0	0	0	0	0	0	0	0	0	0	0	0	0	0	0	0	0	0	1	0	0	0	0	0	0	0	0	0	1	0	0	0	0	0	0	0	0	1	0	0	0	0	0	0	0	0	1	0	0	0	0	0	0	0	0	0	0	0	0	0	0	0	0	0	0	1	0	0	0	0	0	0	0	0	0	0	0	0	0	0	0	0	0	0	0	0	0	0	0	0	0	0	0	0	0	0	0	0	0	0	0	0	0	0	0	0	0	0	0	0	1	0	0	0	0	0	0	0	0	0	0	0	0	0	0	0	0	1	0	0	0	0	0	0	0	0	0	0	0	0	0	0	0	0	0	0	0	0	0	0	1	0	0	1	0	2	0	0	0	0	0	0	0	0	1	0	0	0	0	0	0	0	0	0	0	0	0	0	0	0	0	0	0	0	0	0	0	0	0	0	0	0	0	0	0	0	0	0	0	0	0	0	0	0	0	0	0	0	0	0	0	0	0	0	1	0	0	0	0	0	0	0	0	1	0	0	0	0	2	0	0	1	0	1
Non-outlier-1673	ssa25	469035	469169	-134	<DEL>	intergenic_region	MODIFIER	LOC106586021-LOC106586015	0.040743	200	5	0.025	198	45	14	19	12	3	0.770428	0.175097	0.0544747	0.558824	0.352941	0.0882353	0	0	0	0	1	0	0	0	1	0	0	0	0	0	0	0	0	0	0	1	1	0	1	0	0	0	0	0	0	1	0	0	1	0	0	0	0	0	2	0	0	0	2	0	0	0	0	0	0	0	1	0	0	0	0	0	0	1	0	0	0	0	0	0	0	0	1	0	0	0	0	0	0	0	0	0	1	0	0	0	1	1	0	0	0	1	0	2	0	0	0	0	0	0	1	0	1	0	0	0	0	0	1	0	0	0	0	0	0	0	0	1	0	0	0	0	0	1	0	0	0	0	0	0	1	0	0	1	0	2	1	2	0	0	2	0	1	0	2	0	0	0	0	0	0	0	0	0	0	1	0	0	1	1	0	0	0	0	0	0	1	0	0	0	0	1	0	1	0	0	0	0	1	0	2	0	1	1	0	0	0	0	0	0	0	0	0	0	0	1	0	0	0	0	0	0	0	0	0	0	0	0	1	0	0	0	0	0	0	1	0	0	0	0	1	2	0	0	2	0	0	1	0	0	0	0	0	1	0	0	1	1	0	2	2	1	0	0	1	0	0	0	0	0	1	1	0	1	0	0	0	0	0	0	2	0	2	1	0	1	1	2	0	0	0	0	0	1	0	2	0	0	1	1	1	1	0	0	0	1	0	0	0	0	0	0	0	2	1	1	1
Non-outlier-1674	ssa10	76548498	76549622	-1124	<DEL>	exon_loss_variant	HIGH	LOC106560945	0.0406933	200	5	0.025	226	26	5	23	11	0	0.879377	0.101167	0.0194553	0.676471	0.323529	0	1	0	0	0	0	0	2	0	0	0	1	0	0	0	0	0	0	0	0	0	0	0	0	0	0	0	0	0	0	0	0	0	0	0	0	0	0	0	0	0	0	0	0	0	1	0	0	0	0	0	0	0	0	0	0	0	0	0	0	0	0	0	0	0	0	0	1	0	0	0	0	0	0	0	0	0	0	0	0	1	0	0	0	0	0	0	1	0	0	0	0	1	0	0	0	0	0	0	0	0	1	0	0	0	0	0	0	0	0	0	0	2	0	0	0	0	0	0	0	0	0	0	0	1	0	0	0	0	0	0	0	0	2	0	0	0	0	0	0	0	1	0	0	1	0	1	0	0	1	0	0	0	1	0	0	0	0	0	0	0	0	0	0	0	0	0	1	0	2	1	0	0	0	0	0	1	0	0	0	0	0	0	0	0	0	0	0	0	0	0	0	0	0	0	0	1	0	0	0	1	0	0	0	0	1	0	1	0	0	1	0	0	0	0	0	0	0	0	0	0	0	0	1	0	0	1	0	0	1	0	0	0	0	0	0	0	0	0	0	0	0	0	0	0	0	0	0	2	0	0	0	0	0	0	1	0	0	0	0	1	0	0	1	0	0	1	1	0	0	1	1	0	0	1	0	0	0	1	1	0	1	0	0	0	0	0	0	1	0	0	0
Non-outlier-1675	ssa11	13986933	13987091	-158	<DEL>	intergenic_region	MODIFIER	LOC106562040-LOC106562044	0.0406887	200	5	0.025	159	63	35	12	16	6	0.618677	0.245136	0.136187	0.352941	0.470588	0.176471	1	0	1	0	1	2	0	1	0	0	0	0	0	0	0	2	0	0	2	2	1	0	0	0	0	1	0	2	1	0	0	1	0	0	0	0	0	1	1	0	0	0	1	0	0	0	0	0	0	1	0	0	0	1	0	0	0	0	1	1	1	0	0	0	1	1	0	0	0	0	0	0	0	2	0	0	0	1	0	0	0	1	1	0	0	0	0	0	0	1	1	2	0	1	0	1	0	0	2	2	0	1	0	2	1	0	0	1	0	0	2	0	2	1	0	0	2	0	1	2	1	0	1	0	0	2	0	0	0	0	1	0	0	0	2	2	0	0	0	0	0	0	0	0	1	1	1	2	1	0	0	1	2	0	1	1	2	1	0	1	0	2	0	1	0	1	1	0	0	0	0	0	0	0	0	0	2	1	1	0	0	0	2	0	2	1	1	0	0	0	2	1	1	0	1	0	2	1	2	2	1	0	0	0	1	0	0	0	0	2	0	0	1	0	0	0	0	0	1	0	1	2	1	0	0	0	0	0	2	1	0	1	2	0	1	0	0	0	2	0	0	0	0	0	0	2	0	0	0	0	2	0	0	0	0	1	0	1	0	1	2	1	1	1	2	0	1	2	0	1	0	0	2	1	1	1	0	2	2	0	0	1	0	1	0	1	1	0	1	1	0
Non-outlier-1676	ssa01	124970779	124972464	-1685	<DEL>	intron_variant	MODIFIER	LOC106565572	0.0405742	200	5	0.025	171	68	18	18	9	7	0.66537	0.264591	0.0700389	0.529412	0.264706	0.205882	1	2	1	1	0	1	0	0	1	1	1	0	0	1	0	0	0	0	2	0	0	2	1	0	2	2	0	0	0	0	0	0	0	0	0	0	0	0	0	0	1	0	0	1	1	0	0	0	0	0	0	0	0	0	1	0	1	0	2	1	0	0	1	2	1	0	0	0	0	0	0	0	0	1	2	0	0	0	0	1	1	0	0	1	0	0	0	1	0	0	2	1	1	1	0	2	2	0	0	0	1	0	1	0	0	0	0	0	0	0	0	0	0	1	1	0	0	0	1	1	1	2	0	0	1	1	1	0	0	1	1	1	0	2	0	1	1	0	0	0	0	0	0	1	0	0	0	1	1	0	0	0	0	0	0	0	0	1	0	1	0	1	2	1	0	0	1	1	0	0	0	1	1	0	0	0	1	0	1	0	0	0	0	0	1	0	0	0	0	1	1	0	0	0	0	0	0	0	1	0	0	0	0	0	0	0	0	0	0	0	1	1	0	1	0	0	2	1	1	2	0	0	0	0	0	1	1	0	0	1	0	0	1	0	1	0	0	2	0	0	0	0	0	2	0	0	0	0	0	0	0	0	0	0	0	0	1	1	0	2	0	2	0	0	0	0	1	2	1	2	0	0	0	0	1	0	2	1	0	0	0	0	0	0	1	1	1	2	0	1	2
Non-outlier-1677	ssa21	5291335	5291549	-214	<DEL>	intergenic_region	MODIFIER	LOC106581648-LOC106581652	0.0405379	200	5	0.025	127	81	49	9	16	9	0.494163	0.315175	0.190661	0.264706	0.470588	0.264706	0	0	0	0	0	0	1	0	0	1	0	0	1	2	1	0	0	0	0	0	0	0	0	2	0	2	2	0	0	2	0	0	2	0	1	1	1	0	0	2	0	0	0	1	0	0	0	0	0	0	1	1	0	1	1	2	1	0	0	0	0	2	1	0	0	1	0	2	0	0	0	1	2	2	1	0	1	1	2	1	1	0	0	0	0	1	1	0	0	0	1	0	1	0	0	2	2	1	0	1	1	1	1	0	1	1	0	0	0	0	2	0	0	1	1	1	2	0	0	0	1	1	0	0	0	0	0	0	0	0	0	2	1	0	1	0	1	2	0	0	0	1	0	0	2	2	1	1	1	0	2	1	1	1	1	2	0	0	1	1	0	1	1	2	1	0	1	2	2	0	2	0	2	0	0	2	0	0	0	0	2	0	0	2	1	1	0	1	2	1	1	0	1	0	0	0	2	2	0	1	0	1	2	0	1	1	2	1	0	2	0	2	0	2	1	1	1	2	0	0	1	0	1	0	0	0	0	1	2	0	0	0	1	1	1	1	2	2	0	1	0	2	1	2	0	0	2	1	1	2	0	1	2	2	0	0	1	1	1	1	2	1	1	0	1	0	0	1	2	1	0	1	2	1	0	0	2	2	1	1	2	2	0	0	1	1	2	0	1	1	2
Non-outlier-1678	ssa06	77518980	77521774	-2794	<DEL>	intergenic_region	MODIFIER	LOC106608211-LOC106608213	0.0405109	200	5	0.025	155	73	29	26	8	0	0.603113	0.284047	0.11284	0.764706	0.235294	0	1	2	1	1	0	2	1	0	2	0	0	0	0	0	0	2	1	0	0	2	1	1	0	0	0	1	0	2	0	0	0	1	1	0	2	0	0	0	1	2	0	0	0	0	1	0	0	0	0	0	0	0	0	1	0	1	2	0	0	0	0	0	0	1	0	1	1	0	2	0	2	0	0	1	0	0	0	1	1	0	1	0	1	0	0	1	0	0	0	0	1	1	0	0	0	2	1	0	0	2	0	1	1	1	1	0	0	1	0	0	0	0	1	1	0	0	1	2	1	0	1	0	0	2	1	0	0	1	0	0	0	0	0	0	0	0	2	0	0	2	1	0	1	0	2	0	1	1	0	1	0	0	0	0	0	1	0	0	1	1	0	0	1	2	1	0	1	0	2	0	1	0	0	0	1	0	1	1	0	0	0	1	2	2	1	0	1	1	0	1	2	2	0	0	0	1	1	0	1	1	2	1	0	0	0	0	0	0	0	0	0	0	1	0	0	0	0	0	1	0	1	1	1	1	0	0	0	0	1	2	0	0	1	0	0	0	0	0	0	0	2	0	0	0	0	0	0	1	0	0	0	0	0	0	2	1	2	0	1	0	0	0	1	0	0	0	0	1	1	0	0	0	1	0	1	0	0	0	0	0	0	0	0	0	0	1	1	0	0	0	0
Non-outlier-1679	ssa06	19310704	19314611	3907	<DUP>	bidirectional_gene_fusion	HIGH	LOC106606728&LOC106606729	0.040161	200	5	0.025	240	12	5	27	6	1	0.933852	0.0466926	0.0194553	0.794118	0.176471	0.0294118	0	0	0	1	0	0	0	0	0	0	0	1	0	0	0	0	0	0	0	0	0	0	0	1	0	0	0	0	0	0	0	1	2	0	0	0	0	0	1	0	0	0	0	0	0	0	0	0	0	0	0	0	1	1	0	0	0	0	0	0	0	0	0	0	2	0	0	0	0	0	0	0	0	0	0	0	0	0	0	0	1	0	0	0	0	0	0	0	0	0	0	0	0	0	0	0	0	0	0	0	0	0	2	0	0	0	0	1	0	0	0	0	0	0	0	0	0	0	0	1	0	0	0	0	0	0	0	0	0	0	0	0	0	0	0	0	0	0	0	0	0	0	0	0	0	0	0	0	0	0	0	0	0	0	0	0	0	0	0	0	0	0	0	0	0	0	0	0	0	0	0	0	0	0	0	0	0	0	0	0	0	0	0	0	0	0	0	0	0	0	0	0	1	0	0	0	0	0	0	0	0	0	0	0	0	0	0	0	0	0	2	0	0	0	0	0	0	2	1	0	0	0	0	0	0	0	0	0	0	0	0	0	0	0	0	0	0	0	0	0	0	0	0	0	0	0	0	0	0	0	0	0	0	0	0	0	0	0	0	0	0	0	1	0	1	0	1	0	0	0	0	0	0	2	0	1	1	1	0	0	0	0	0	0	0	0	0	0	0	0	0
Non-outlier-1680	ssa13	106067778	106068958	-1180	<DEL>	intron_variant	MODIFIER	LOC106568589	0.0397517	200	5	0.025	154	78	25	26	8	0	0.599222	0.303502	0.0972763	0.764706	0.235294	0	1	1	1	1	1	1	1	1	0	2	0	0	0	1	0	2	0	1	0	0	0	0	0	1	1	1	0	2	0	0	0	0	1	1	1	0	1	1	0	1	0	0	2	0	1	1	0	1	1	0	1	1	0	2	1	0	0	0	0	0	0	2	1	0	0	2	0	0	0	0	2	0	0	0	0	1	0	0	0	1	1	1	2	0	1	2	1	1	1	1	1	0	0	1	1	2	2	0	1	0	1	0	1	1	0	1	0	1	0	0	0	0	0	0	0	2	1	1	1	0	1	1	0	1	2	0	0	0	2	2	1	0	0	0	2	0	0	1	0	0	1	0	1	2	0	0	0	0	0	0	1	0	0	0	1	0	0	0	1	1	0	0	0	0	0	0	0	1	2	0	0	0	0	2	0	0	1	0	0	0	1	0	0	1	0	1	0	0	0	0	0	2	2	1	0	1	0	0	1	0	0	0	0	1	0	0	0	0	0	0	0	0	0	0	2	0	1	0	2	0	0	0	0	0	1	1	1	0	0	1	0	2	0	0	1	0	0	0	0	0	1	0	0	0	0	0	0	0	0	1	0	1	0	0	0	0	1	0	0	0	0	0	1	1	1	1	0	1	0	1	0	0	0	0	0	1	0	0	0	0	0	0	0	0	0	0	0	0	1	0	0
Non-outlier-1681	ssa10	80534627	80534748	-121	<DEL>	3_prime_UTR_variant	MODIFIER	LOC106560819	0.0391613	200	5	0.025	143	68	46	24	9	1	0.55642	0.264591	0.178988	0.705882	0.264706	0.0294118	1	0	1	2	0	0	0	0	0	0	2	2	2	0	2	0	0	2	0	1	2	0	1	0	1	1	0	0	2	0	0	0	0	2	1	1	0	0	2	0	2	0	2	0	1	1	0	1	0	2	0	0	0	2	2	2	0	2	2	1	0	0	1	1	0	0	1	1	0	2	0	0	2	2	1	0	0	0	0	1	0	0	1	0	0	0	0	2	0	0	0	0	0	0	2	0	0	0	2	0	0	0	1	1	0	0	0	0	0	1	0	0	1	2	1	0	1	0	0	1	2	2	0	1	0	0	2	1	2	1	1	0	1	0	0	0	2	0	1	1	1	0	0	0	0	0	0	1	1	0	0	2	0	0	2	1	0	1	1	2	1	1	0	1	0	2	0	1	0	0	0	1	0	2	0	0	1	0	0	0	1	0	0	0	0	1	1	0	1	0	2	1	2	1	1	0	0	0	0	0	0	1	0	1	0	1	0	1	2	0	2	0	1	1	0	0	0	0	2	0	0	1	1	0	0	1	0	1	2	0	0	0	2	2	0	2	2	0	0	0	0	0	0	0	0	1	1	1	0	1	1	0	0	0	2	1	0	0	2	1	1	0	1	1	0	1	0	0	0	0	0	0	0	1	0	0	0	0	0	0	1	1	0	0	0	0	1	0	0	0	0
Non-outlier-1682	ssa05	9707237	9708994	-1757	<DEL>	splice_region_variant	LOW	LOC106604252	0.0389308	200	5	0.025	144	75	38	12	14	8	0.560311	0.291829	0.14786	0.352941	0.411765	0.235294	0	0	0	1	2	0	1	0	1	0	0	2	0	1	0	1	2	0	0	2	1	1	0	0	2	1	1	2	1	0	0	0	0	0	2	1	2	0	0	1	2	1	0	0	0	2	1	2	2	0	0	2	2	0	0	1	2	0	0	0	0	0	0	0	1	0	1	0	0	0	1	0	0	2	2	0	1	1	1	0	1	0	1	0	0	0	0	1	1	0	2	0	1	1	2	0	1	0	0	0	1	2	0	0	1	2	0	2	1	2	1	2	2	0	1	1	0	0	0	0	1	0	0	0	0	0	1	1	0	1	1	0	0	1	0	0	1	0	0	0	0	2	0	0	0	0	1	0	1	2	1	1	1	0	0	0	0	1	0	1	0	0	0	1	0	0	2	0	1	1	1	1	1	0	0	1	0	0	0	0	0	0	1	0	0	0	0	0	0	0	1	1	0	0	1	1	1	0	1	0	0	1	0	1	2	2	0	2	0	0	0	0	1	1	1	1	1	1	0	1	0	0	0	2	0	1	0	2	0	0	0	0	0	0	2	2	2	0	0	0	1	0	2	0	0	1	0	0	0	0	0	0	0	0	2	1	0	1	2	0	2	0	1	1	0	1	0	2	1	2	1	1	1	1	2	0	0	0	1	0	1	1	2	2	2	1	0	0	1	0	0
Non-outlier-1683	ssa09	3036802	3048762	-11960	<DEL>	intergenic_region	MODIFIER	LOC106610601-supt7l	0.038864	200	5	0.025	235	17	5	25	9	0	0.914397	0.0661479	0.0194553	0.735294	0.264706	0	0	0	0	1	0	0	0	0	0	0	0	0	0	0	0	0	0	0	0	0	0	0	0	0	0	0	0	1	1	0	0	2	0	0	0	0	1	0	0	0	0	0	0	0	0	0	0	0	0	0	0	0	0	0	0	0	0	0	0	0	0	0	0	0	0	0	0	0	0	0	0	0	0	0	0	0	0	0	0	0	0	0	0	0	0	0	0	0	0	0	0	0	0	0	0	0	0	0	0	0	0	0	0	0	0	0	0	0	2	1	0	0	0	0	0	0	0	0	0	0	0	0	0	0	0	0	0	0	1	0	0	0	0	0	0	1	0	0	0	0	0	0	0	0	0	0	1	0	1	0	0	0	0	0	0	0	0	1	0	0	2	0	0	0	0	0	0	1	0	0	0	0	0	0	0	0	0	0	0	0	0	0	0	0	0	0	0	0	0	0	0	0	0	0	0	0	0	0	1	0	0	0	1	0	0	0	0	0	0	0	0	0	0	0	0	0	0	0	0	0	0	2	1	0	0	0	0	0	0	0	1	0	0	2	0	0	0	0	0	0	0	0	0	0	0	1	0	0	0	1	0	0	0	0	0	0	0	1	1	0	1	1	1	0	0	0	1	0	0	0	0	0	0	0	0	1	0	0	0	0	0	0	0	0	0	0	1	0	0	0	1
Non-outlier-1684	ssa10	23702926	23705722	-2796	<DEL>	intergenic_region	MODIFIER	LOC106613872-LOC106613873	0.038864	200	5	0.025	233	20	4	26	7	1	0.906615	0.077821	0.0155642	0.764706	0.205882	0.0294118	0	0	0	1	0	0	0	0	0	0	0	0	0	0	0	0	0	0	0	0	0	0	0	0	0	0	0	0	0	0	0	0	0	0	0	0	1	0	0	0	1	0	0	0	0	0	0	0	0	0	0	0	0	0	1	0	0	0	0	0	0	0	0	0	0	0	0	0	1	0	0	0	0	0	0	0	0	0	0	0	1	0	0	0	0	0	0	0	0	0	2	0	0	0	0	0	0	0	0	0	0	0	0	0	0	1	0	0	0	0	0	0	0	0	0	0	1	2	1	0	0	0	0	2	1	0	0	0	0	0	0	0	0	0	0	0	0	0	0	0	1	0	0	0	0	0	0	0	0	0	0	0	0	0	0	0	0	0	0	0	1	0	0	0	0	0	0	0	0	0	0	0	1	0	0	0	0	0	0	0	0	0	0	0	0	0	0	0	1	0	0	0	0	0	1	0	0	0	2	0	0	0	1	0	0	0	0	0	0	0	1	0	0	1	0	0	0	0	1	0	0	0	0	0	0	0	0	0	0	0	1	0	0	0	0	0	0	0	0	0	0	0	0	0	0	0	0	0	0	0	0	0	0	0	0	0	0	0	0	2	1	0	0	0	0	0	0	0	0	0	0	0	1	0	0	0	0	0	1	1	0	0	1	0	0	0	1	0	0	1	0
Non-outlier-1685	ssa21	42836654	42836769	-115	<DEL>	intron_variant	MODIFIER	LOC106582336	0.038864	200	5	0.025	235	17	5	25	9	0	0.914397	0.0661479	0.0194553	0.735294	0.264706	0	0	0	0	0	0	0	0	0	0	2	0	1	0	0	0	0	0	0	0	0	0	0	0	1	0	0	0	0	0	0	0	0	0	0	0	0	0	0	0	0	0	0	0	1	0	0	1	0	0	0	0	0	0	0	0	0	0	0	0	0	0	0	0	0	0	0	0	0	0	0	0	0	0	0	0	0	0	0	0	0	0	0	0	0	0	0	0	0	1	0	0	0	0	0	0	0	0	0	0	0	0	0	0	0	0	0	0	0	0	0	0	0	0	0	0	0	0	1	0	0	0	0	0	0	1	2	0	0	0	0	0	0	0	0	1	0	0	0	0	0	0	0	0	0	0	0	0	0	0	0	0	0	1	0	0	0	0	0	1	1	0	0	2	0	0	0	0	0	0	1	0	0	0	0	0	0	0	0	0	0	0	0	0	0	0	0	0	0	0	0	0	0	0	0	0	0	0	0	0	0	1	0	0	0	0	0	0	0	0	1	0	0	0	0	0	0	0	0	0	0	0	0	0	1	0	0	0	2	0	0	0	0	0	0	0	0	0	0	0	0	0	0	0	0	0	0	1	0	0	1	0	0	0	2	0	0	0	0	1	0	0	0	0	1	0	1	1	0	1	1	1	0	1	0	0	0	0	0	0	0	0	1	0	0	0	0	0	0	0	0	0
Non-outlier-1686	ssa14	11984920	11990468	5548	<DUP>	intergenic_region	MODIFIER	LOC106568972-LOC106569025	0.0387705	200	5	0.025	218	30	9	24	7	3	0.848249	0.116732	0.0350195	0.705882	0.205882	0.0882353	0	0	0	0	1	0	0	0	0	0	0	2	0	0	0	0	0	1	1	0	0	0	0	0	0	0	0	0	0	0	0	0	1	0	0	0	0	0	0	0	0	0	0	0	0	0	0	0	0	0	0	0	2	1	0	0	0	0	0	0	0	0	0	1	0	0	0	1	0	0	1	0	0	0	0	0	0	1	0	2	0	0	0	0	0	1	0	1	2	1	0	0	1	0	0	1	0	0	1	0	0	0	0	0	0	0	0	0	0	0	0	0	0	0	0	1	0	0	0	2	1	1	0	0	0	0	0	0	0	0	0	0	0	0	0	0	0	0	0	0	0	0	0	0	0	0	0	0	1	0	0	1	0	0	0	0	1	0	0	0	0	0	0	0	0	0	0	0	0	0	0	0	0	0	0	0	0	0	0	0	0	0	0	1	0	0	0	0	0	0	1	0	0	0	0	0	0	0	0	0	0	0	0	0	0	1	0	0	1	0	0	0	1	0	0	0	1	0	0	0	0	1	0	0	0	0	0	0	0	1	0	0	0	2	0	0	0	0	0	0	0	0	0	0	0	2	0	0	1	2	0	0	0	2	0	0	0	2	0	0	1	0	0	2	0	1	0	0	0	1	0	0	0	0	0	0	0	0	0	1	2	1	1	0	0	1	0	0	0	0	0
Non-outlier-1687	ssa11	4950015	4950146	-131	<DEL>	intron_variant	MODIFIER	LOC106561900	0.0386961	200	5	0.025	138	74	45	9	18	7	0.536965	0.287938	0.175097	0.264706	0.529412	0.205882	0	1	2	0	2	0	0	1	0	2	0	0	2	2	2	1	0	2	0	2	0	0	1	0	2	0	0	2	2	2	1	1	2	0	0	0	0	2	1	0	1	1	0	0	0	0	1	0	0	0	0	0	2	0	0	1	1	0	1	0	0	0	0	1	0	0	1	1	0	1	0	0	0	2	1	1	0	0	2	0	1	1	2	0	1	1	1	2	2	0	0	0	1	0	0	0	0	2	1	1	0	1	1	1	1	2	0	0	0	0	1	0	0	1	0	0	2	1	0	0	0	1	0	1	1	1	0	2	0	0	0	0	2	0	0	0	2	0	0	2	1	0	0	0	0	0	0	0	1	0	0	0	0	0	1	2	1	0	1	0	0	0	0	2	2	2	0	2	0	0	0	1	1	1	1	1	2	1	0	0	0	2	0	0	1	0	1	0	1	1	0	0	0	0	0	0	0	1	1	0	2	2	2	0	2	1	0	1	2	1	0	1	1	1	0	0	0	0	0	1	0	2	0	0	0	1	2	0	1	1	0	1	0	0	2	1	0	2	1	1	1	1	0	2	0	0	0	1	0	0	0	0	0	1	0	2	1	2	0	1	2	1	0	1	0	0	1	0	0	1	1	1	0	1	2	1	1	2	0	2	1	1	1	1	1	1	1	2	2	1	0
Non-outlier-1688	ssa09	82422185	82423876	1691	<DUP>	intergenic_region	MODIFIER	LOC106612190-id407058	0.0384215	200	5	0.025	147	77	33	13	13	8	0.571984	0.299611	0.128405	0.382353	0.382353	0.235294	0	2	1	2	1	0	1	1	1	0	2	1	2	0	0	0	2	0	0	0	1	1	0	0	0	1	0	2	0	2	0	2	1	1	0	2	0	1	0	1	2	1	2	0	1	0	0	0	1	1	0	0	0	0	0	0	2	0	0	1	0	1	0	1	0	2	0	0	1	1	0	0	0	1	0	0	1	0	0	2	0	0	1	2	0	0	0	0	2	2	1	0	0	1	0	0	0	0	1	0	0	1	1	0	0	0	0	0	0	0	2	0	0	0	1	1	0	2	1	0	0	1	1	0	0	1	0	0	0	1	1	1	0	0	0	0	0	1	0	1	0	2	1	0	1	0	1	1	0	0	2	0	2	0	1	0	0	1	0	0	0	0	0	0	0	0	1	1	2	0	0	1	1	0	1	1	0	1	0	0	0	1	1	0	0	0	2	2	0	0	0	0	0	2	1	2	0	0	1	0	0	0	1	0	1	1	0	0	1	0	0	0	1	0	1	2	2	1	0	1	2	0	0	0	0	1	1	0	2	1	1	0	2	0	1	1	2	0	0	0	0	0	0	0	0	1	1	1	0	0	1	0	0	0	0	1	0	1	1	1	1	0	0	0	2	0	2	1	2	1	1	2	2	1	0	1	2	2	0	0	0	2	1	0	0	1	1	0	0	1	0
Non-outlier-1689	ssa24	6729656	6731691	-2035	<DEL>	intron_variant	MODIFIER	LOC106585187	0.0379777	200	5	0.025	214	39	4	23	9	2	0.832685	0.151751	0.0155642	0.676471	0.264706	0.0588235	0	0	0	1	0	0	0	1	0	0	1	0	0	0	0	0	0	0	1	0	0	0	0	0	0	0	0	1	0	0	1	1	0	2	0	0	1	0	0	0	1	1	0	0	0	0	1	0	0	0	1	0	0	0	2	0	0	0	0	0	0	0	0	0	0	0	0	0	0	0	0	0	0	0	0	0	0	0	0	0	0	0	0	0	0	1	0	1	0	0	0	0	0	0	0	0	0	0	0	1	0	0	0	0	0	0	0	0	0	1	0	0	0	1	0	0	0	0	1	0	0	0	0	0	1	0	0	0	0	0	1	0	0	0	0	0	0	0	0	0	1	0	1	0	0	1	0	0	0	0	1	1	0	0	1	0	0	0	0	1	0	0	0	0	0	0	0	0	0	0	0	0	0	0	0	0	0	0	0	0	0	0	0	0	0	0	0	0	1	1	0	0	0	0	1	0	1	1	0	1	0	0	1	0	0	1	0	0	0	1	0	0	0	0	0	0	0	1	0	0	0	0	0	0	0	0	0	0	0	0	0	0	0	0	0	1	0	0	1	0	0	0	0	0	0	0	0	2	0	0	0	0	0	2	0	0	0	0	1	0	0	0	1	0	0	0	2	2	1	1	0	0	0	0	0	0	1	0	0	0	0	0	1	1	0	0	0	1	1	0	0
Non-outlier-1690	ssa10	86800193	86801938	-1745	<DEL>	upstream_gene_variant	MODIFIER	miox	0.0377615	200	5	0.025	236	19	2	27	6	1	0.918288	0.07393	0.0077821	0.794118	0.176471	0.0294118	0	0	0	0	0	0	0	0	0	0	0	0	0	0	0	0	0	0	0	0	0	0	0	0	0	0	0	0	0	0	0	0	0	0	0	0	0	0	0	0	0	0	0	1	0	2	0	0	1	0	0	1	0	0	0	0	0	0	0	0	0	0	0	0	0	0	0	0	0	0	0	0	0	0	0	0	0	0	0	0	0	0	0	0	1	0	0	0	0	0	0	0	0	0	1	0	0	0	0	0	0	0	0	0	0	0	1	0	0	0	0	0	0	0	0	0	0	0	1	0	0	0	1	0	0	0	0	0	0	1	0	0	0	0	1	0	0	0	0	0	0	0	0	0	0	0	0	1	0	0	0	0	0	0	0	0	0	0	0	0	1	1	1	0	0	1	0	0	1	0	0	0	0	0	0	1	0	0	0	0	0	0	0	0	0	0	0	0	0	0	0	0	0	0	0	0	0	2	0	0	0	0	0	0	0	1	0	0	0	0	0	0	0	0	0	0	0	0	0	0	0	0	0	0	0	0	0	0	0	0	0	0	0	0	0	0	0	0	0	0	0	0	0	0	0	0	1	0	0	0	0	0	0	0	0	0	0	1	1	0	0	1	1	1	1	0	0	0	0	0	0	0	0	0	0	0	0	0	0	0	0	0	2	0	0	0	0	0	0	0	0
Non-outlier-1691	ssa09	95344294	95344410	-116	<DEL>	intron_variant	MODIFIER	LOC106612413	0.0372925	200	5	0.025	211	29	17	21	10	3	0.821012	0.11284	0.0661479	0.617647	0.294118	0.0882353	0	0	0	0	0	0	0	0	0	0	0	0	0	0	0	0	0	2	1	2	1	0	0	2	0	0	0	1	0	0	0	2	0	0	0	1	0	0	0	2	0	1	0	0	0	0	0	0	2	0	2	0	0	0	0	0	0	0	2	0	0	0	0	0	1	0	0	0	1	0	0	0	0	0	0	0	0	1	0	0	0	0	2	0	0	0	0	0	0	1	1	0	1	1	0	0	0	0	0	0	0	1	0	0	0	0	0	0	0	0	0	0	0	0	0	1	0	0	0	0	0	0	0	0	0	1	0	0	0	0	1	0	0	0	0	0	0	0	0	0	0	0	0	0	0	0	0	0	0	0	0	0	1	0	0	0	0	0	0	0	0	0	0	0	0	0	0	0	0	0	2	0	0	0	0	0	1	1	0	0	0	0	0	0	0	1	0	0	0	0	0	0	2	0	0	0	0	0	2	0	0	1	0	0	0	0	0	0	0	0	0	0	0	0	0	1	0	0	0	0	0	0	0	0	0	0	1	0	0	1	0	2	1	0	2	0	1	2	1	0	1	2	0	2	0	0	0	0	0	0	0	0	0	0	0	1	0	0	0	0	0	0	0	0	1	0	1	2	1	1	1	1	1	1	0	0	1	2	0	0	0	0	1	2	0	0	0	0	0	0	0
Non-outlier-1692	ssa06	70211095	70211595	-500	<DEL>	intergenic_region	MODIFIER	LOC106608067-LOC106608068	0.0370414	200	5	0.025	214	33	10	22	10	2	0.832685	0.128405	0.0389105	0.647059	0.294118	0.0588235	1	0	0	0	1	0	0	0	0	1	1	0	0	0	1	0	0	0	0	0	0	0	0	0	0	0	0	0	0	0	2	0	0	0	0	0	0	1	0	0	0	0	0	0	0	0	0	0	0	1	0	0	0	0	0	0	0	0	0	0	0	0	0	0	0	0	0	0	0	1	0	0	0	0	0	0	0	0	0	0	0	0	0	0	0	0	0	0	0	1	1	0	1	0	2	0	0	0	0	0	0	0	0	0	0	1	0	2	0	0	2	0	0	0	1	0	1	0	0	2	1	0	0	0	0	0	0	0	0	0	0	0	0	0	0	0	0	0	1	0	1	0	0	0	0	1	0	1	0	0	0	1	0	0	0	0	0	0	0	0	0	0	0	0	0	0	0	0	0	0	0	0	0	2	0	0	0	0	0	0	1	1	0	0	0	0	0	0	0	0	1	0	0	0	0	0	0	0	0	1	0	0	0	0	0	0	0	0	0	0	0	0	0	0	2	0	0	0	0	0	1	1	1	0	0	0	0	1	0	0	0	0	0	0	1	1	0	2	0	1	0	2	0	2	0	0	0	1	0	1	0	0	0	0	0	0	0	0	1	0	1	1	0	0	0	0	0	0	1	0	0	0	1	0	1	0	1	0	2	0	0	2	0	1	0	0	0	0	1	0	1
Non-outlier-1693	ssa21	11366986	11368596	-1610	<DEL>	intergenic_region	MODIFIER	LOC106581862-LOC106581717	0.0367652	200	5	0.025	149	83	25	13	15	6	0.579767	0.322957	0.0972763	0.382353	0.441176	0.176471	0	0	0	1	0	1	1	1	1	0	0	1	1	1	0	2	0	0	0	2	0	0	0	0	0	0	1	1	0	1	0	1	0	1	0	0	0	1	2	0	1	1	1	1	0	0	1	0	0	0	0	0	0	1	0	0	0	0	0	0	2	0	0	0	2	1	0	0	0	0	1	1	1	0	0	1	1	0	1	0	1	0	1	2	1	0	1	0	1	1	1	1	0	0	0	0	0	0	0	0	0	0	0	0	1	1	1	1	0	2	0	1	0	0	2	0	2	1	0	1	0	0	1	1	2	2	2	2	0	0	1	1	0	1	1	1	0	1	0	0	0	2	0	0	0	1	0	1	0	0	0	0	0	0	0	2	1	0	2	1	1	0	1	0	0	0	1	2	1	0	0	0	0	1	0	2	1	1	2	0	0	0	0	0	0	0	0	0	0	0	0	0	0	0	1	0	1	1	1	0	0	0	0	2	2	1	0	1	1	1	2	0	0	0	1	1	1	0	0	0	0	1	1	0	1	0	0	0	1	1	2	1	0	0	1	0	0	0	2	0	0	1	0	0	0	1	0	0	0	2	0	0	1	0	0	0	1	0	0	1	1	1	1	2	1	1	0	0	0	1	1	1	0	1	2	1	1	2	0	1	0	1	2	0	0	0	1	0	2	0	2
Non-outlier-1694	ssa18	24303369	24305321	-1952	<DEL>	intron_variant	MODIFIER	ccdc88a	0.0364645	200	5	0.025	175	67	15	29	5	0	0.680934	0.2607	0.0583658	0.852941	0.147059	0	0	0	1	1	0	0	0	1	1	0	0	0	0	0	0	0	0	1	0	0	0	1	2	1	0	1	0	0	0	0	0	0	1	0	0	0	0	0	1	0	0	0	1	0	0	0	0	0	0	1	1	0	0	0	0	0	0	0	1	0	0	0	0	0	0	2	0	0	0	0	0	0	1	0	2	0	0	0	1	0	0	0	0	0	1	0	1	0	0	1	1	0	1	1	1	0	0	0	0	2	0	0	0	0	2	1	1	0	0	0	0	0	0	2	0	0	1	0	1	0	1	0	0	0	1	0	1	1	0	1	0	0	0	0	0	2	1	1	1	0	0	0	0	0	0	2	0	0	1	2	0	1	0	0	0	0	0	1	0	0	0	0	0	0	0	1	0	0	1	0	1	0	1	0	0	2	1	0	1	0	2	0	1	0	0	0	1	0	1	1	0	0	0	1	2	0	1	0	0	0	0	0	1	1	1	1	0	0	1	1	1	0	1	1	1	1	1	0	1	0	0	0	0	0	0	0	2	0	0	0	0	0	2	0	0	0	0	0	0	0	0	0	0	0	0	1	1	0	0	0	0	1	1	0	2	0	0	1	0	1	0	0	0	0	0	1	0	0	0	0	0	0	0	0	0	0	0	0	0	0	1	0	1	0	0	0	0	0	0	0	0
Non-outlier-1695	ssa16	53852563	53852964	-401	<DEL>	upstream_gene_variant	MODIFIER	LOC106574172	0.0364504	200	5	0.025	134	96	27	25	7	2	0.521401	0.373541	0.105058	0.735294	0.205882	0.0588235	0	1	1	0	0	0	1	2	0	1	0	1	0	0	0	0	1	0	0	1	1	0	0	0	0	0	0	0	1	0	0	0	1	0	0	0	0	0	0	0	2	2	2	1	0	0	2	1	2	1	1	1	1	2	1	1	1	1	1	2	1	2	2	1	1	2	0	0	0	0	0	0	0	0	1	1	0	1	1	1	0	0	1	0	1	0	0	2	0	0	1	0	0	1	0	0	1	0	0	1	2	0	1	0	1	0	2	1	1	1	2	2	0	0	1	0	0	1	0	0	2	0	0	2	1	1	1	0	1	2	1	1	0	0	0	0	0	1	0	1	0	1	0	0	1	0	1	1	1	1	1	1	1	1	1	2	0	2	0	0	0	1	0	0	0	0	0	0	0	1	1	0	0	0	0	0	2	1	0	0	2	1	0	1	1	0	1	1	0	0	1	1	0	1	2	1	0	1	0	0	0	1	0	0	1	0	0	1	1	0	0	0	0	1	0	0	0	1	0	0	1	1	0	0	2	0	1	1	0	0	2	0	0	0	1	0	0	0	1	0	1	1	0	1	2	1	1	0	0	0	1	0	1	0	0	1	1	0	0	2	0	0	0	0	0	0	1	0	0	0	0	0	0	0	1	1	0	0	1	0	1	0	0	1	0	0	0	0	0	1	2
Non-outlier-1696	ssa14	36471761	36472723	962	<DUP>	intergenic_region	MODIFIER	LOC106569480-LOC106569479	0.0364024	200	5	0.025	227	15	15	34	0	0	0.883268	0.0583658	0.0583658	1	0	0	0	0	0	0	0	0	0	0	0	0	0	0	0	0	0	0	0	1	0	0	0	0	0	0	0	0	0	0	0	0	0	0	0	0	0	0	0	0	0	0	0	1	0	1	0	0	2	0	0	0	0	0	0	0	2	0	0	1	0	0	0	0	0	0	0	0	0	0	0	2	0	0	0	0	0	2	0	0	0	0	0	0	0	0	1	0	0	0	0	1	0	0	0	0	0	0	0	2	2	2	1	0	0	0	0	1	2	0	0	0	0	2	0	0	0	0	0	0	0	0	0	0	0	2	0	0	0	0	0	0	0	0	0	0	0	0	2	1	0	2	0	0	0	0	0	0	0	0	0	0	0	0	0	0	0	0	0	0	1	0	0	0	0	0	0	0	0	0	0	1	0	0	0	1	0	1	0	0	0	0	0	0	0	1	0	2	0	0	0	0	0	0	0	0	0	0	0	0	0	0	0	0	0	0	0	2	0	0	1	0	0	0	0	0	0	0	0	0	0	2	0	0	0	0	0	0	0	0	0	0	0	0	0	0	0	0	0	0	0	0	0	0	0	0	0	0	0	0	0	0	0	0	0	0	0	0	0	0	0	0	0	0	0	0	0	0	0	0	0	0	0	0	0	0	0	0	0	0	0	0	0	0	0	0	0	0	0	0	0	0	0
Non-outlier-1697	ssa01	131025971	131029715	-3744	<DEL>	intergenic_region	MODIFIER	LOC106567161-LOC106566110	0.0361874	200	5	0.025	255	2	0	32	2	0	0.992218	0.0077821	0	0.941176	0.0588235	0	0	0	0	0	0	0	0	0	0	0	0	0	0	0	0	0	0	0	0	0	0	0	0	0	0	0	0	0	0	0	0	0	0	0	0	0	0	0	0	0	0	0	0	0	0	0	0	0	0	0	0	0	0	0	0	0	0	0	0	0	0	0	0	0	0	0	0	0	0	0	0	0	0	0	0	0	0	0	0	0	0	0	0	0	0	0	0	0	0	0	0	0	0	0	0	0	0	0	0	0	0	0	0	0	0	0	0	0	0	0	0	0	0	0	0	0	0	0	0	0	0	0	0	0	0	0	0	0	0	0	0	0	0	0	0	0	0	0	0	0	0	0	0	0	0	0	0	0	0	0	0	0	0	0	0	0	0	0	0	1	0	0	0	0	0	0	0	0	0	0	0	0	0	0	0	0	0	0	0	0	0	0	0	0	0	0	0	0	0	0	0	0	0	0	0	0	0	0	0	0	0	0	1	0	0	0	0	0	0	0	0	0	0	0	0	0	0	0	0	0	0	0	0	0	0	0	0	0	0	0	0	0	0	0	0	0	0	0	0	0	0	0	0	0	0	0	0	0	0	0	0	0	0	0	0	0	0	0	0	0	0	0	0	1	0	0	0	0	0	0	0	0	0	0	0	0	0	0	0	0	0	0	1	0	0	0	0	0	0	0	0
Non-outlier-1698	ssa14	67569151	67571895	-2744	<DEL>	intron_variant	MODIFIER	LOC106570261	0.0361874	200	5	0.025	255	2	0	32	2	0	0.992218	0.0077821	0	0.941176	0.0588235	0	0	0	0	0	0	0	0	0	0	0	0	0	0	0	0	0	0	0	0	0	0	0	0	0	0	0	0	0	0	0	0	0	0	0	0	0	0	0	1	0	0	0	0	0	0	0	0	0	0	0	0	0	0	0	0	0	0	0	0	0	0	0	0	0	0	0	0	0	0	0	0	0	0	0	0	0	0	0	0	0	0	0	0	0	0	0	0	0	0	0	0	0	0	0	0	0	0	0	0	0	0	0	0	0	0	0	0	0	0	0	0	0	0	0	0	0	0	0	0	0	0	0	0	0	0	0	0	0	0	0	0	0	0	0	0	0	0	0	0	0	0	0	0	0	0	0	0	0	0	0	0	0	0	0	0	0	0	0	0	0	0	0	0	0	0	0	0	0	0	0	0	0	0	0	0	0	0	0	0	0	0	0	0	0	0	0	0	0	0	0	0	0	0	0	0	0	0	0	0	0	0	0	0	0	0	0	0	0	0	0	0	0	0	0	0	0	0	0	0	0	0	0	0	0	0	0	0	0	0	0	0	0	0	0	0	0	0	0	0	0	0	0	0	0	0	0	0	0	0	0	0	0	0	0	0	0	1	0	0	0	0	0	0	1	1	0	0	0	0	0	0	0	0	0	0	0	0	0	0	0	0	0	0	0	0	0	0	0	0	0	0
Non-outlier-1699	ssa19	73709699	73710006	-307	<DEL>	intron_variant	MODIFIER	LOC106579670	0.0358248	200	5	0.025	231	22	4	25	9	0	0.898833	0.0856031	0.0155642	0.735294	0.264706	0	0	0	0	0	0	0	0	0	0	0	0	0	1	1	0	0	0	0	0	0	0	0	0	0	0	0	0	0	0	0	0	0	0	0	0	0	0	0	0	0	0	1	0	0	0	0	0	0	0	0	0	0	0	0	0	0	0	0	0	0	0	0	0	0	1	0	2	0	0	1	0	0	1	0	0	0	0	0	0	0	0	0	0	0	0	2	0	0	0	0	0	1	0	0	0	0	0	1	0	1	0	0	0	0	0	0	0	0	0	0	0	0	0	0	0	0	0	0	0	0	0	0	0	0	1	0	0	0	0	0	1	0	0	0	0	0	0	0	0	0	0	0	0	0	0	0	1	0	0	0	0	0	0	0	0	0	0	1	0	0	0	0	0	0	0	0	0	0	0	0	0	0	0	0	0	0	0	0	0	0	0	0	0	0	0	0	0	0	0	0	0	0	0	0	0	0	0	1	1	0	0	1	0	0	0	0	0	0	2	0	0	0	0	0	0	0	0	1	0	0	0	0	0	0	0	0	0	0	0	1	0	2	0	0	0	0	0	1	0	0	0	0	0	1	0	1	0	1	0	0	0	0	0	0	0	0	0	1	1	0	1	1	0	0	0	0	0	1	0	1	0	0	0	0	1	0	1	0	0	0	0	0	0	0	0	0	0	0	0	1	0
Non-outlier-1700	ssa01	36129547	36130197	-650	<DEL>	downstream_gene_variant	MODIFIER	LOC106602264	0.0357668	200	5	0.025	129	84	44	10	15	9	0.501946	0.326848	0.171206	0.294118	0.441176	0.264706	1	1	2	1	2	2	2	0	1	1	1	2	2	0	0	1	0	0	1	2	0	1	2	1	1	2	0	0	1	0	0	0	1	0	0	1	0	2	1	0	0	0	1	1	1	0	0	0	1	0	1	1	0	0	0	1	0	0	2	1	2	0	0	1	0	1	2	1	0	0	0	0	0	1	2	0	1	1	1	0	0	0	0	0	0	1	0	0	0	0	1	1	1	0	0	0	0	0	0	0	0	1	1	0	0	2	2	2	1	0	0	0	1	1	0	1	1	1	1	0	0	0	0	0	2	0	2	1	0	0	0	0	0	1	0	1	0	1	0	0	1	0	2	1	0	1	0	0	0	0	1	0	0	0	0	2	1	2	0	0	0	0	0	1	0	0	1	2	0	1	0	1	1	2	0	2	0	0	0	2	0	1	0	0	1	0	0	1	0	1	2	1	1	2	1	2	0	1	0	1	0	1	1	2	2	1	0	0	2	1	0	0	2	0	2	1	1	0	0	0	2	1	0	1	2	1	1	1	2	2	2	1	1	0	0	0	1	1	2	0	0	0	2	0	0	1	0	0	1	2	2	1	0	0	0	2	0	0	0	0	2	1	2	1	1	2	2	0	1	2	1	1	0	0	1	2	1	0	0	2	0	1	1	1	2	2	1	0	1	1	1
Non-outlier-1701	ssa04	16008634	16011227	-2593	<DEL>	upstream_gene_variant	MODIFIER	LOC106602647	0.0353415	200	5	0.025	163	63	31	14	14	6	0.634241	0.245136	0.120623	0.411765	0.411765	0.176471	2	1	2	0	0	0	0	0	2	1	0	0	0	1	0	1	0	0	0	1	1	1	0	0	0	1	0	1	0	1	2	0	0	0	1	1	0	0	2	0	1	0	0	1	2	0	0	1	0	2	0	2	0	0	2	0	0	1	0	1	0	0	0	0	1	1	0	0	0	0	0	0	0	1	0	2	0	0	0	2	0	1	0	0	0	0	0	0	0	0	0	2	0	1	0	0	1	2	0	0	1	0	1	1	0	0	0	1	0	0	1	1	0	1	0	2	0	0	0	0	2	0	1	0	0	0	0	1	0	0	0	0	1	0	2	0	0	0	0	2	0	0	2	1	0	1	1	0	0	1	0	0	0	0	0	0	0	0	0	0	0	0	0	0	1	0	0	0	0	0	0	2	0	1	1	1	2	2	0	0	0	2	2	0	0	2	2	1	1	0	0	1	0	0	0	1	0	2	0	0	0	1	0	1	1	0	0	0	1	1	1	0	1	1	0	1	0	0	0	0	0	1	1	0	0	0	2	0	2	2	1	0	1	0	1	0	0	0	0	0	0	0	1	0	0	0	0	0	0	0	0	2	1	2	0	1	1	1	0	1	0	1	0	1	0	1	0	1	2	1	1	0	0	0	2	0	1	1	0	2	0	1	1	0	1	2	1	2	0	2	0
Non-outlier-1702	ssa21	9396228	9396729	-501	<DEL>	intron_variant	MODIFIER	LOC106581696	0.0351986	200	5	0.025	138	87	32	13	12	9	0.536965	0.338521	0.124514	0.382353	0.352941	0.264706	1	1	1	1	0	1	1	2	0	1	1	0	1	2	0	2	0	0	1	0	2	0	0	0	1	0	1	1	1	0	0	1	0	0	0	0	1	0	0	1	0	0	2	0	1	0	1	1	1	1	0	0	0	0	1	0	0	0	0	0	0	1	0	0	2	0	1	1	0	0	0	0	0	1	0	1	0	0	1	0	1	1	2	0	0	1	2	0	1	0	0	1	0	1	0	0	0	1	2	0	0	0	1	0	0	0	0	0	0	2	0	0	1	1	0	0	1	1	0	1	1	2	2	0	1	1	2	0	0	0	2	0	1	0	1	2	0	2	1	1	0	0	0	1	2	0	0	0	0	0	0	0	0	0	1	0	0	1	0	1	0	1	0	1	1	0	1	0	0	0	0	0	0	1	0	1	2	2	0	1	0	1	0	2	0	1	0	1	1	0	1	1	1	1	0	0	1	1	1	1	1	0	2	0	0	1	0	0	1	2	0	1	1	0	0	0	1	2	1	0	0	0	0	0	0	2	0	0	2	2	1	0	0	0	1	1	0	0	2	0	2	0	0	0	2	1	0	1	2	1	0	0	0	2	2	1	1	1	2	1	2	2	2	0	2	0	0	0	1	0	0	0	0	1	1	0	1	2	1	2	1	0	0	1	1	0	1	2	1	0	2
Non-outlier-1703	ssa01	158741395	158745594	-4199	<DEL>	exon_loss_variant	HIGH	LOC106572858	0.0351684	200	5	0.025	154	85	18	14	15	5	0.599222	0.330739	0.0700389	0.411765	0.441176	0.147059	1	0	2	1	1	1	1	0	1	0	1	1	0	0	0	0	1	0	0	1	1	1	0	0	0	1	0	1	0	0	0	1	1	0	0	0	0	2	1	1	1	0	1	0	1	1	1	2	0	0	0	1	2	1	0	0	1	0	0	1	0	2	0	1	2	1	1	0	1	0	0	1	1	1	0	0	0	1	0	1	2	0	1	0	0	0	0	0	2	0	1	0	0	1	0	0	0	0	0	0	0	0	0	0	0	2	0	0	0	0	0	0	0	0	1	0	0	2	0	2	1	0	0	1	1	0	0	0	0	0	2	0	1	0	0	0	0	0	0	1	2	0	1	0	0	1	0	0	1	0	1	0	0	1	0	0	0	0	0	1	0	0	0	1	1	2	1	0	0	0	0	0	1	1	0	0	0	0	0	1	1	1	1	0	0	0	0	1	1	0	0	0	1	0	1	0	0	0	0	1	1	0	0	0	1	0	1	2	0	0	0	0	2	0	0	0	1	1	1	1	1	0	1	1	0	0	0	0	1	0	0	0	1	0	0	0	1	0	0	1	0	1	0	0	0	1	1	1	0	1	0	2	1	0	0	2	0	0	1	1	1	1	0	0	1	2	2	1	2	0	1	1	1	0	1	0	1	1	0	0	2	1	0	0	0	1	1	2	0	0	0
Non-outlier-1704	ssa09	32101531	32103768	-2237	<DEL>	intergenic_region	MODIFIER	LOC106611182-trnaa-ugc	0.0342539	200	5	0.025	243	12	2	30	2	2	0.945525	0.0466926	0.0077821	0.882353	0.0588235	0.0588235	0	0	0	0	0	0	0	0	0	0	1	0	0	0	1	0	0	0	0	0	0	0	0	0	0	0	0	0	1	0	0	0	1	0	0	0	0	0	0	0	1	0	0	0	0	2	1	0	0	0	0	0	0	0	0	0	0	0	0	0	0	0	0	0	0	0	0	1	0	0	0	0	0	0	0	0	0	0	0	0	0	0	0	0	2	0	0	0	0	0	0	0	0	0	0	0	0	0	0	0	0	0	0	0	0	0	0	0	0	0	0	0	0	0	0	0	0	0	0	0	0	0	0	0	0	0	0	0	0	0	0	0	0	0	0	0	0	0	0	0	0	0	0	0	0	0	0	0	1	0	0	0	0	0	0	0	0	0	0	0	0	0	0	0	0	0	0	0	0	0	1	0	0	0	0	0	0	0	0	0	0	0	0	1	0	0	0	0	0	0	0	0	0	0	0	0	0	0	0	0	1	0	1	0	0	0	0	0	0	0	0	0	0	0	0	0	0	0	0	0	0	0	0	0	0	0	0	0	0	0	0	0	0	0	0	0	0	0	0	0	0	0	0	0	0	0	0	0	0	0	0	0	0	0	0	0	0	0	0	0	0	0	0	0	1	0	0	0	2	0	1	0	0	0	0	0	0	2	0	0	0	0	0	0	0	0	0	0	0	0	0
Non-outlier-1705	ssa15	45459267	45463115	-3848	<DEL>	intron_variant	MODIFIER	LOC106571620	0.0340482	200	5	0.025	194	58	5	20	12	2	0.754864	0.225681	0.0194553	0.588235	0.352941	0.0588235	0	0	1	1	0	0	0	0	0	1	0	0	0	0	0	0	0	1	1	0	0	0	1	0	1	0	0	0	0	1	1	0	0	0	1	0	0	0	0	1	0	0	1	0	2	0	1	0	1	1	0	0	0	0	0	0	0	0	0	0	0	0	0	0	0	1	0	1	0	0	0	0	0	1	0	1	0	0	0	0	1	0	0	0	1	0	1	0	0	0	1	0	0	0	0	0	0	1	0	1	0	0	0	1	0	1	0	1	1	0	1	0	0	0	1	0	0	0	0	0	0	0	0	1	0	0	0	1	1	0	0	0	0	0	0	0	0	0	0	1	0	0	0	0	0	1	0	2	0	0	0	0	0	0	2	0	0	0	0	1	0	0	0	0	0	0	0	0	0	0	0	0	2	0	0	0	1	0	0	0	0	0	2	1	0	0	0	0	1	0	1	0	0	1	0	1	1	1	0	1	0	1	0	0	0	0	0	1	0	0	0	1	0	0	0	1	1	0	1	0	0	1	1	0	0	0	1	0	0	0	0	0	1	0	0	0	0	0	0	0	0	0	0	0	0	0	0	0	0	0	0	0	0	0	0	1	1	1	0	1	0	0	1	0	0	0	0	2	0	0	0	0	1	1	0	1	0	0	0	1	1	1	0	2	0	1	1	0	0	0	1
Non-outlier-1706	ssa10	66926720	66926850	-130	<DEL>	intron_variant	MODIFIER	LOC106561064	0.0340111	200	5	0.025	61	73	123	10	16	8	0.237354	0.284047	0.478599	0.294118	0.470588	0.235294	1	1	2	0	2	2	2	2	0	0	1	0	0	2	2	1	0	2	2	1	0	2	1	0	0	1	0	2	1	1	2	0	1	2	2	2	2	2	2	0	1	1	2	2	2	2	2	2	2	2	2	2	2	0	2	1	0	2	2	1	1	0	1	2	1	2	0	2	0	1	2	2	2	2	0	2	0	2	2	1	2	2	0	2	2	0	2	2	1	0	0	1	0	0	1	1	2	2	1	0	1	0	2	2	2	0	1	2	1	0	2	2	2	1	1	2	0	1	2	2	0	1	1	2	1	0	2	2	2	1	1	2	0	1	2	0	1	0	1	2	1	1	0	2	0	0	0	1	1	2	1	2	1	2	1	2	1	2	2	1	2	2	2	1	2	2	2	1	1	2	1	0	2	0	1	0	1	0	0	2	2	2	1	0	2	0	2	1	2	0	1	2	2	0	2	2	0	2	2	0	2	2	1	2	0	2	2	2	0	2	1	1	2	2	0	1	2	2	2	2	0	1	1	2	1	1	2	2	0	0	0	1	1	1	1	0	2	2	2	2	2	2	2	2	2	1	0	1	1	2	2	2	2	1	1	0	0	0	1	1	0	1	2	2	1	1	1	2	2	1	1	1	1	2	2	2	1	1	0	0	1	1	0	0	2	0	1	0	0	1	0
Non-outlier-1707	ssa14	71904718	71959325	-54607	<DEL>	transcript_ablation	HIGH	LOC106570359	0.0338148	200	5	0.025	236	21	0	27	7	0	0.918288	0.0817121	0	0.794118	0.205882	0	1	0	0	0	0	0	0	0	0	0	1	0	0	0	0	0	0	0	0	1	1	0	0	0	0	0	0	0	0	0	0	0	0	0	1	1	1	0	0	0	0	1	0	0	1	0	0	0	1	1	0	0	0	0	0	0	0	0	0	0	0	0	0	0	0	0	0	0	0	0	1	0	0	0	0	0	0	0	0	0	0	0	1	0	0	0	0	0	0	0	0	1	0	0	0	0	0	0	0	0	0	0	0	0	0	0	0	0	0	0	0	0	0	0	1	0	0	0	0	0	0	0	0	0	0	0	0	0	0	0	0	0	0	0	0	0	0	0	0	0	0	0	0	0	0	0	0	0	1	0	0	0	0	1	0	0	0	0	0	0	0	0	0	1	1	0	0	0	0	0	0	0	0	0	0	0	0	0	0	0	0	0	0	0	0	0	0	0	0	0	0	0	0	0	0	0	0	0	0	0	0	0	0	0	0	0	0	0	0	0	0	0	0	0	0	0	0	0	0	0	0	1	0	0	0	0	0	0	0	0	0	0	0	0	0	0	0	0	0	0	0	0	0	0	0	0	0	0	0	0	0	0	0	0	0	1	0	0	0	0	0	0	0	0	0	0	1	0	1	0	0	0	0	1	0	1	0	1	0	0	1	0	0	0	1	0	0	0	0	0	0
Non-outlier-1708	ssa28	1738128	1741948	-3820	<DEL>	intron_variant	MODIFIER	LOC106589298	0.0338148	200	5	0.025	237	20	0	27	7	0	0.922179	0.077821	0	0.794118	0.205882	0	0	1	0	0	0	0	0	1	0	0	0	0	0	0	0	0	1	0	0	0	0	0	0	0	0	0	0	0	0	1	0	0	0	0	0	0	0	0	0	1	0	0	0	0	0	0	0	0	0	0	0	0	0	0	0	0	0	0	0	0	0	0	0	0	1	1	0	0	0	0	0	0	0	0	0	0	0	0	0	0	0	0	0	0	1	0	0	0	0	0	1	0	0	0	0	0	0	0	1	0	0	0	1	0	0	0	0	0	0	0	0	0	1	0	0	0	0	1	0	0	0	0	0	0	1	0	0	1	0	0	0	0	0	0	0	0	0	0	0	0	0	0	0	0	0	0	0	0	0	0	0	0	0	0	0	0	0	0	0	0	0	0	0	0	0	0	0	1	0	0	0	0	0	0	0	0	0	0	0	0	0	0	0	0	0	0	0	0	0	0	0	0	0	0	0	0	0	0	0	0	0	0	0	1	0	0	0	0	0	0	0	0	0	0	0	0	0	0	1	1	0	0	0	0	1	0	0	0	0	0	0	0	0	0	0	0	0	0	0	0	0	0	0	0	0	0	0	0	0	0	0	0	0	0	0	0	0	0	0	0	0	1	0	0	1	0	0	0	0	1	0	0	0	0	0	1	0	0	0	0	0	1	0	1	0	1	0	0	0	0	0
Non-outlier-1709	ssa24	43529276	43529587	-311	<DEL>	intergenic_region	MODIFIER	LOC106585926-LOC106585928	0.0330945	200	5	0.025	131	94	32	11	16	7	0.509728	0.365759	0.124514	0.323529	0.470588	0.205882	1	2	0	1	0	1	0	0	0	0	1	1	0	1	0	1	0	0	2	2	1	0	0	0	0	2	1	1	1	0	1	1	0	1	0	1	0	0	0	1	0	0	0	0	1	1	2	0	1	0	2	1	0	1	0	0	0	1	0	0	1	0	1	1	0	1	0	1	1	2	0	0	1	0	0	1	2	1	1	1	1	0	0	1	1	0	0	0	1	1	0	2	0	1	0	0	2	2	0	0	0	1	1	0	1	0	0	0	0	0	0	0	1	1	1	2	1	1	0	2	1	1	0	0	1	0	2	2	0	2	0	1	0	0	1	1	0	0	0	1	1	1	2	0	0	2	0	0	1	0	0	0	0	1	1	1	0	0	0	0	1	0	0	0	2	0	0	0	0	0	1	1	1	0	1	2	1	0	2	0	1	0	0	0	2	1	2	1	2	0	1	2	0	0	1	1	1	0	1	2	1	1	0	0	0	0	0	0	1	0	0	1	0	2	0	1	1	0	0	0	2	0	1	1	0	0	0	0	0	2	0	0	0	0	2	0	0	2	0	0	0	1	1	1	0	0	1	0	1	1	2	1	1	1	1	1	1	2	1	2	0	1	0	2	0	1	0	0	2	0	1	0	1	1	1	2	1	1	0	1	1	1	1	2	2	1	0	1	0	1	0
Non-outlier-1710	ssa09	96356261	96357090	-829	<DEL>	intron_variant	MODIFIER	LOC106612440	0.0330358	200	5	0.025	145	83	29	26	6	2	0.564202	0.322957	0.11284	0.764706	0.176471	0.0588235	1	0	0	0	2	2	1	0	1	0	0	0	0	0	0	2	0	0	0	0	0	0	2	0	1	1	0	0	0	0	1	1	2	0	0	0	0	0	1	0	0	0	0	0	2	0	0	1	0	0	0	1	0	0	2	0	0	0	2	0	0	0	0	0	0	1	0	0	2	0	0	0	0	1	0	1	0	0	0	1	0	0	0	1	2	2	0	0	1	2	1	1	1	0	1	2	1	0	1	1	0	0	0	0	1	0	1	0	2	0	0	0	1	0	0	0	0	1	1	1	1	0	1	0	0	0	2	2	1	1	0	2	0	1	0	0	1	0	0	2	1	0	1	1	2	0	1	1	1	2	1	1	1	0	0	1	0	2	1	0	0	0	0	0	1	0	1	0	1	1	2	1	1	0	1	0	2	1	0	0	1	0	2	1	1	0	1	1	0	0	0	1	1	1	0	0	2	1	0	1	0	1	0	1	1	0	0	0	1	1	0	1	2	0	0	0	2	0	1	0	1	0	0	1	0	0	0	1	0	1	1	2	0	1	0	0	0	0	0	0	0	0	1	0	2	0	1	1	0	0	0	1	1	0	0	0	1	0	0	2	0	0	0	1	1	1	0	0	0	0	1	0	0	0	0	0	0	0	1	0	0	0	0	0	1	0	0	2	0	0	0
Non-outlier-1711	ssa12	48108880	48124243	-15363	<DEL>	intron_variant	MODIFIER	LOC106565479	0.0326589	200	5	0.025	172	85	0	15	19	0	0.669261	0.330739	0	0.441176	0.558824	0	1	1	1	1	1	0	0	0	0	0	1	1	0	0	0	0	0	1	0	0	1	0	0	0	0	0	0	0	0	0	0	0	1	1	0	1	0	1	0	0	0	0	0	0	1	0	0	0	0	0	0	1	1	0	0	0	0	0	0	0	0	0	0	0	0	0	1	0	0	0	0	0	0	0	0	1	0	0	1	0	1	0	1	0	0	1	0	1	0	1	1	1	1	1	0	0	0	0	0	1	0	0	1	1	1	0	0	0	0	1	0	0	0	1	1	1	0	0	0	1	1	0	0	0	0	1	1	1	1	1	1	1	0	0	1	0	0	1	0	0	0	0	1	0	0	0	1	1	1	0	0	1	1	1	0	0	0	1	0	1	0	0	0	0	0	0	0	0	0	1	1	0	0	1	0	0	1	1	0	0	0	0	0	1	0	0	0	1	0	0	0	0	1	0	1	0	0	0	1	1	0	1	0	0	0	0	0	0	0	0	0	0	0	1	1	0	1	0	1	0	1	1	1	0	0	0	0	0	0	0	1	0	1	1	1	0	0	0	0	0	0	0	1	0	1	1	0	0	0	0	0	0	0	1	0	1	1	1	1	1	1	1	1	1	1	1	0	0	0	1	0	0	0	0	0	0	0	0	1	1	1	1	1	1	0	1	0	1	1	0	0
Non-outlier-1712	ssa20	44511162	44511604	-442	<DEL>	intergenic_region	MODIFIER	LOC106580721-LOC106580724	0.0326438	200	5	0.025	105	102	50	21	9	4	0.40856	0.396887	0.194553	0.617647	0.264706	0.117647	0	1	0	0	1	0	1	0	1	2	0	0	0	0	0	0	2	0	0	0	1	1	1	1	1	0	0	1	0	1	2	1	0	0	1	0	2	0	0	0	0	0	1	1	0	2	0	2	1	1	2	2	2	1	1	1	2	1	1	2	0	1	1	0	1	1	0	0	1	1	0	1	2	2	0	0	1	0	1	2	1	1	1	1	0	0	0	1	0	0	1	1	1	2	0	0	1	2	0	0	1	2	1	0	1	1	0	1	1	0	0	0	1	1	0	1	2	0	2	1	1	2	2	1	1	0	1	0	1	1	1	1	1	0	1	2	0	1	0	2	0	0	1	1	1	0	1	0	2	0	0	2	1	1	2	1	1	1	0	0	1	2	2	0	0	0	2	2	2	2	0	1	1	0	0	0	2	2	2	0	0	1	0	0	1	0	1	1	0	1	0	0	1	0	1	1	1	2	0	1	0	2	0	0	1	1	2	0	1	1	0	1	0	1	2	0	2	0	0	0	1	1	0	1	2	0	1	2	0	0	1	0	1	0	2	0	2	2	0	0	1	2	0	2	1	0	1	2	2	0	0	1	1	1	0	2	1	0	1	2	0	1	0	2	0	1	0	0	0	0	0	0	0	0	0	0	0	0	1	0	0	1	1	0	1	1	1	2	0	2	0
Non-outlier-1713	ssa01	130622844	130623036	-192	<DEL>	intron_variant	MODIFIER	LOC106566370	0.0324043	200	5	0.025	245	12	0	29	5	0	0.953307	0.0466926	0	0.852941	0.147059	0	0	0	0	0	0	0	0	0	0	0	0	0	0	1	0	0	0	0	0	0	1	0	1	0	0	0	0	0	0	0	0	0	0	0	0	0	0	0	0	0	0	0	0	0	0	0	0	0	0	0	0	0	0	0	0	0	0	0	0	0	0	0	0	0	0	0	0	0	0	0	0	0	0	0	0	0	0	0	0	0	0	0	0	0	0	0	0	0	0	0	0	0	0	0	0	0	0	0	0	1	0	0	0	0	0	0	0	0	0	0	0	0	0	0	0	0	0	0	0	0	0	0	0	0	0	0	0	0	0	0	0	0	0	0	0	1	0	0	0	0	0	0	0	0	0	0	0	0	0	0	0	0	0	0	0	0	0	0	0	0	0	0	0	0	1	0	0	0	0	0	0	0	1	1	0	0	0	0	0	0	0	0	0	1	0	0	0	0	0	0	0	0	0	0	0	0	0	0	0	0	0	0	0	0	0	0	1	0	0	0	0	0	0	0	1	0	0	0	0	0	0	0	0	0	0	0	0	0	0	0	0	0	0	1	0	0	0	0	0	0	0	0	0	0	0	0	0	0	0	0	0	0	0	0	0	0	0	0	0	1	0	0	0	0	0	0	0	0	0	0	0	1	1	0	0	0	0	0	1	0	0	0	0	0	0	0	0	0	0	1	0
Non-outlier-1714	ssa23	16419960	16422777	2817	<DUP>	duplication	LOW	LOC106584082	0.0319909	200	5	0.025	199	9	49	31	0	3	0.774319	0.0350195	0.190661	0.911765	0	0.0882353	2	2	0	0	0	0	1	0	0	0	2	0	0	0	2	0	0	0	0	1	2	2	0	0	2	0	0	0	0	2	0	0	0	2	0	0	0	0	0	0	2	0	1	0	0	2	0	0	0	0	2	0	2	2	0	2	0	2	2	0	0	0	2	2	0	0	0	0	0	0	2	0	0	0	0	0	0	0	2	2	0	0	0	0	0	0	2	2	0	0	2	0	0	0	0	0	0	0	0	0	0	0	0	0	2	0	2	1	0	0	0	0	0	0	0	0	0	0	2	0	0	0	0	0	0	0	0	0	0	0	0	0	0	0	0	0	0	2	1	0	0	0	0	0	0	2	0	0	2	0	0	0	0	0	2	0	0	0	0	0	2	0	0	0	0	0	0	0	0	0	0	0	0	0	1	0	0	1	1	0	0	0	0	2	0	0	2	0	0	0	0	0	0	2	2	2	2	0	0	0	0	0	0	0	0	0	0	0	0	2	0	2	0	0	0	0	0	0	0	0	0	0	0	0	2	0	0	0	1	0	2	2	0	0	2	0	0	0	0	0	0	0	2	0	0	0	0	0	0	0	0	2	2	2	0	0	0	2	0	0	0	0	0	0	0	0	0	0	0	0	0	0	0	0	0	0	0	0	2	2	0	0	0	0	0	0	0	0	0	0	0
Non-outlier-1715	ssa01	104491003	104491877	-874	<DEL>	intron_variant	MODIFIER	LOC106560445	0.0319073	200	5	0.025	145	112	0	11	23	0	0.564202	0.435798	0	0.323529	0.676471	0	1	0	0	1	1	1	0	0	0	0	0	1	1	1	1	0	0	0	0	0	1	1	1	0	0	1	1	1	1	1	0	0	1	0	1	0	1	0	1	0	0	1	0	1	0	0	1	0	0	1	1	1	0	0	0	1	1	1	1	1	0	0	0	0	1	1	0	0	1	0	1	0	0	0	1	0	0	0	1	1	0	0	1	1	1	1	1	1	0	0	1	0	1	0	1	0	0	1	0	1	0	0	1	1	0	0	1	1	1	0	0	1	1	1	1	0	0	0	0	1	0	0	0	0	1	0	0	1	0	0	0	1	0	0	1	0	0	0	0	0	0	1	1	0	0	0	0	0	1	1	0	0	0	0	0	0	0	0	1	0	1	0	0	1	1	0	0	0	0	0	0	1	1	0	0	1	1	0	0	1	1	0	0	0	0	1	1	0	0	0	1	1	1	0	1	1	0	1	1	1	0	0	0	0	0	1	0	0	1	0	1	1	0	1	1	1	0	0	1	0	0	1	0	1	0	0	1	1	1	1	0	0	1	1	0	0	0	0	1	0	0	0	0	0	0	1	0	1	1	0	1	1	1	1	0	1	0	1	1	1	1	0	1	1	1	1	0	1	0	1	1	1	0	1	1	0	1	0	0	1	0	0	1	1	1	1	1	0	1	1	0
Non-outlier-1716	ssa01	18942457	18948868	-6411	<DEL>	intergenic_region	MODIFIER	LOC106575065-LOC106575403	0.0313699	200	5	0.025	194	57	6	31	3	0	0.754864	0.22179	0.0233463	0.911765	0.0882353	0	0	0	0	0	0	0	0	0	0	0	1	0	0	0	1	1	0	0	0	1	0	0	0	1	0	0	0	0	1	1	1	0	1	0	0	0	1	0	0	2	1	0	0	1	1	0	1	1	1	1	0	1	2	0	0	0	0	1	0	0	1	0	1	1	0	0	0	0	0	0	0	0	0	0	0	0	0	0	1	0	0	0	0	0	0	0	0	0	0	1	0	1	0	0	0	0	0	0	0	1	0	0	0	0	0	0	2	0	0	0	1	0	0	0	1	0	0	0	0	0	0	0	0	0	2	1	0	1	0	0	0	0	0	0	1	1	0	0	0	1	0	0	0	0	0	0	2	1	0	0	1	0	0	0	0	0	0	1	0	1	1	0	1	0	0	0	0	0	0	1	0	0	0	0	0	0	1	0	0	1	0	0	0	0	0	0	1	1	0	0	0	0	0	1	0	1	0	0	0	0	1	0	0	0	0	1	0	0	0	1	1	0	0	0	0	0	0	0	0	0	1	0	0	0	1	0	1	0	0	0	0	0	0	1	0	0	0	0	0	0	0	0	0	0	0	1	0	0	2	0	0	0	0	1	0	1	0	0	0	0	0	0	0	0	0	0	1	0	0	0	1	0	0	0	0	0	0	0	0	0	0	0	0	0	1	0	0	0	0	0	0
Non-outlier-1717	ssa15	60084079	60084200	-121	<DEL>	intron_variant	MODIFIER	LOC106571911	0.0310903	200	5	0.025	228	23	6	25	8	1	0.88716	0.0894942	0.0233463	0.735294	0.235294	0.0294118	1	2	0	0	0	0	1	0	0	0	0	0	0	1	0	0	0	0	0	0	0	0	0	0	0	0	0	0	0	0	1	0	0	0	0	0	0	0	0	0	0	0	0	0	0	0	0	0	0	0	0	1	0	0	0	0	0	0	0	1	0	0	0	0	0	0	0	0	0	0	0	0	0	0	1	0	0	0	0	0	0	0	0	0	1	2	0	1	0	0	0	0	0	0	0	0	0	0	0	0	0	2	0	0	0	0	0	1	0	0	0	0	0	0	1	0	0	0	0	0	0	2	1	0	0	0	0	0	0	0	0	0	0	0	0	0	0	0	0	0	0	0	0	0	0	0	0	0	0	0	0	0	0	0	1	0	0	1	0	0	2	0	0	0	0	0	0	0	0	0	0	0	0	0	0	0	0	0	0	0	0	0	1	0	0	0	0	0	0	0	0	1	0	0	0	0	0	0	1	0	0	0	0	0	0	1	0	0	0	0	0	0	0	0	0	0	2	0	0	0	1	0	0	0	0	0	0	1	0	0	0	0	0	1	1	0	0	0	0	0	0	0	0	0	0	0	0	0	1	0	0	0	0	0	0	0	0	0	0	0	2	1	1	1	0	0	0	1	0	0	0	1	0	1	0	0	0	0	0	1	1	0	0	0	0	0	0	0	0	0	0
Non-outlier-1718	ssa20	6941689	6943736	-2047	<DEL>	intron_variant	MODIFIER	LOC106580171	0.0310872	200	5	0.025	242	14	1	29	4	1	0.941634	0.0544747	0.00389105	0.852941	0.117647	0.0294118	0	0	0	0	0	0	0	0	0	0	0	0	0	0	0	0	0	0	0	0	0	0	0	0	0	0	0	0	0	0	0	0	0	0	0	0	0	0	0	0	0	0	0	0	1	0	0	0	0	1	0	0	0	0	0	0	0	0	0	0	0	1	0	0	0	0	0	0	0	0	0	0	0	0	0	0	0	0	0	0	0	0	0	0	0	1	0	0	0	0	0	0	0	0	0	1	0	0	0	0	0	0	0	0	0	0	0	0	0	0	0	0	0	0	0	0	0	0	0	0	0	0	0	0	0	0	0	0	0	0	0	0	0	0	0	0	0	0	0	0	0	1	0	0	0	0	0	0	0	0	0	1	0	0	0	0	0	0	0	0	0	0	0	0	0	0	0	0	0	0	0	2	0	0	0	0	1	1	0	0	0	0	0	0	0	0	0	1	0	0	0	0	0	0	0	0	0	0	1	0	0	0	0	0	0	0	0	0	0	1	0	0	0	0	0	0	0	1	1	0	0	0	0	0	0	0	0	0	0	0	0	0	0	0	0	0	0	0	0	0	0	0	0	0	0	0	0	0	0	0	0	0	0	0	0	0	0	0	0	0	0	0	0	1	0	0	0	0	0	0	0	0	0	0	0	0	0	0	1	1	0	0	0	0	2	1	0	0	0	0	0
Non-outlier-1719	ssa24	43375027	43375446	-419	<DEL>	intron_variant	MODIFIER	LOC106585926	0.0307896	200	5	0.025	215	36	6	33	1	0	0.836576	0.140078	0.0233463	0.970588	0.0294118	0	1	0	0	0	0	0	0	1	0	0	0	0	0	0	0	1	0	1	0	0	0	0	0	0	0	0	0	1	1	0	0	1	0	0	0	1	0	0	0	0	0	0	2	0	0	0	0	0	0	0	0	1	0	0	0	0	0	0	0	0	0	0	0	2	0	0	0	0	0	0	0	0	0	0	1	0	0	0	0	0	0	0	1	0	0	0	0	0	2	1	0	0	0	0	0	0	0	1	0	0	0	0	0	0	0	0	0	0	1	0	0	0	0	0	0	0	0	0	0	1	1	0	0	0	0	0	0	1	1	2	0	0	0	0	0	0	0	0	0	0	0	0	0	0	0	0	0	0	0	0	0	0	0	1	1	0	0	0	1	0	1	0	2	1	0	0	0	0	0	0	0	1	1	0	0	0	0	0	0	0	1	0	0	0	0	0	1	1	0	0	1	0	0	0	0	0	0	0	0	0	0	0	0	0	0	0	0	0	0	0	0	1	1	1	0	0	0	0	0	0	0	0	0	1	0	1	0	0	0	1	0	0	0	0	0	0	0	0	0	0	0	0	0	0	0	0	0	0	0	0	0	0	0	1	0	0	2	0	0	0	0	1	0	0	0	0	0	0	0	0	0	0	0	0	0	0	0	0	0	0	0	0	0	0	0	0	0	0	0	0	0
Non-outlier-1720	ssa19	11798867	11798976	-109	<DEL>	intergenic_region	MODIFIER	neto1-fbxo15	0.0300752	200	5	0.025	154	75	28	27	5	2	0.599222	0.291829	0.108949	0.794118	0.147059	0.0588235	0	0	1	1	2	1	0	1	0	0	0	0	0	0	0	1	0	0	0	0	0	1	0	0	0	1	0	0	1	1	0	0	1	0	1	0	0	1	1	0	1	0	0	0	0	0	1	0	0	2	0	1	1	0	0	2	0	1	2	0	0	0	0	2	0	0	0	1	0	0	1	0	0	0	0	1	2	1	1	1	0	0	0	0	0	1	0	0	0	0	0	2	0	0	2	1	0	0	2	0	1	1	0	1	1	0	0	1	0	1	0	0	2	0	0	2	0	0	0	1	1	0	2	1	2	0	0	1	1	1	1	1	0	1	0	0	0	0	0	0	0	0	0	1	0	0	0	0	0	0	0	1	0	0	2	1	0	0	0	0	0	1	0	1	0	1	1	0	1	2	0	1	2	2	1	0	1	2	1	0	0	0	0	0	0	0	0	0	1	0	0	0	2	1	1	0	0	1	1	0	1	1	0	1	2	2	1	0	2	0	0	0	0	0	2	1	2	0	0	0	1	1	0	1	0	0	1	2	0	0	2	1	0	0	0	0	0	2	0	2	0	0	1	1	0	1	0	1	0	0	1	0	0	0	1	0	1	0	1	0	0	2	0	0	0	0	0	0	0	0	0	0	1	1	1	0	0	0	0	0	0	0	0	0	2	0	1	0	0	0	0
Non-outlier-1721	ssa06	13422050	13423116	-1066	<DEL>	intergenic_region	MODIFIER	LOC106606524-LOC106606549	0.0300214	200	5	0.025	205	43	9	32	2	0	0.797665	0.167315	0.0350195	0.941176	0.0588235	0	1	1	1	0	0	0	0	0	2	0	0	0	0	1	0	0	0	0	0	0	0	1	0	0	0	0	0	0	1	1	0	0	1	0	0	0	0	0	0	0	2	0	0	0	0	0	0	0	0	0	0	1	0	0	0	0	0	0	0	0	0	1	1	0	0	1	0	0	1	0	0	0	0	2	0	0	0	1	0	0	0	0	1	0	0	0	0	1	1	0	0	0	0	1	0	1	0	0	0	0	1	0	0	0	0	1	0	0	0	0	0	0	0	0	0	0	1	0	0	0	2	0	1	0	0	0	0	0	1	1	1	0	0	0	0	0	0	0	1	0	0	0	0	0	0	0	0	0	0	0	0	1	0	0	0	0	0	0	0	0	0	0	0	0	0	0	1	0	0	1	0	2	0	0	0	0	1	0	0	0	0	0	0	0	0	0	0	0	0	0	0	0	1	0	1	1	0	0	0	1	0	1	0	0	0	0	0	0	0	0	1	0	0	0	0	0	1	1	0	0	0	0	1	0	0	1	0	0	2	0	1	0	1	0	0	0	0	0	2	0	0	0	2	0	0	0	0	0	0	0	0	0	0	0	2	0	0	0	0	1	0	0	0	0	0	0	0	0	0	0	0	0	0	0	0	0	0	0	0	0	0	0	1	0	0	0	0	0	0	0	0
Non-outlier-1722	ssa04	21858440	21861479	-3039	<DEL>	downstream_gene_variant	MODIFIER	ctnna2	0.0299781	200	5	0.025	187	60	10	20	10	4	0.727626	0.233463	0.0389105	0.588235	0.294118	0.117647	0	0	0	0	0	0	0	0	0	0	1	0	0	0	1	0	0	0	0	0	1	0	0	0	0	0	0	0	0	0	1	1	0	0	0	1	0	0	0	1	0	0	0	0	2	0	0	0	0	0	0	0	0	0	0	0	0	0	0	0	1	0	0	1	0	2	2	1	0	0	0	0	0	0	0	1	0	0	1	0	0	0	0	0	1	0	1	2	0	1	0	0	0	0	0	0	1	0	0	0	0	0	0	0	1	0	1	1	1	2	0	0	0	0	0	2	0	0	1	0	0	1	0	0	0	0	0	1	1	0	1	0	0	1	0	0	1	0	0	0	1	0	0	0	0	1	0	0	1	0	0	1	1	0	1	1	0	0	0	0	0	0	0	0	0	0	1	0	0	1	0	0	0	0	0	0	0	1	1	0	0	0	0	0	0	0	0	0	2	0	2	0	0	0	1	0	1	1	0	1	0	1	1	0	1	0	2	0	0	1	2	0	0	0	0	1	0	0	0	0	0	0	0	0	1	0	0	0	0	1	1	0	1	0	0	0	0	0	0	1	1	0	0	0	1	1	1	1	0	1	0	0	0	0	1	1	0	0	0	1	1	1	0	0	1	0	2	1	0	1	2	0	2	2	1	0	0	1	0	0	1	0	0	0	0	0	0	1	0	0	0
Non-outlier-1723	ssa09	116166904	116170045	-3141	<DEL>	transcript_ablation	HIGH	LOC106613050	0.0293447	200	5	0.025	236	19	2	27	7	0	0.918288	0.07393	0.0077821	0.794118	0.205882	0	0	0	0	0	1	0	0	0	0	0	1	1	0	0	0	0	0	0	0	0	0	0	0	0	0	1	0	0	0	0	0	0	0	0	0	0	0	0	0	0	0	0	0	0	0	0	0	1	0	0	0	0	1	1	1	0	0	0	0	0	0	0	0	0	0	0	0	0	0	0	0	0	0	0	0	0	2	0	0	0	0	0	0	0	0	0	0	0	0	0	0	0	0	0	0	0	0	0	0	0	0	0	0	0	0	0	0	0	0	0	0	0	0	0	0	0	0	0	0	0	0	0	0	0	0	0	0	0	0	0	0	1	0	0	1	0	0	0	0	0	0	0	0	0	0	0	0	0	0	0	0	0	0	0	0	1	0	0	0	0	0	0	0	0	0	0	0	0	0	2	0	0	0	1	1	0	0	0	0	0	0	0	0	0	0	0	0	0	0	0	0	0	0	0	0	1	0	0	0	0	0	0	0	0	0	0	1	0	0	1	0	0	0	0	0	0	0	0	0	0	0	0	0	0	0	0	0	0	0	0	0	0	0	0	0	0	0	0	0	1	0	0	1	0	0	0	0	0	0	0	1	0	0	0	0	0	0	0	0	0	0	1	0	1	0	1	0	0	1	0	0	0	1	1	0	0	0	1	0	0	0	0	0	0	0	0	0	0	0	0	0
Non-outlier-1724	ssa05	20650305	20650914	-609	<DEL>	intron_variant	MODIFIER	LOC106604461	0.0292436	200	5	0.025	191	63	3	18	16	0	0.743191	0.245136	0.0116732	0.529412	0.470588	0	0	0	0	0	0	0	0	0	1	0	0	0	0	0	1	0	1	1	0	1	1	0	1	0	0	1	0	0	0	1	0	0	1	0	0	0	0	0	0	0	0	1	0	1	1	1	0	0	0	0	0	0	0	0	0	0	0	0	2	0	1	0	0	0	0	0	0	0	0	0	0	0	0	0	0	0	1	0	0	0	1	0	0	0	1	1	0	0	0	0	0	0	0	1	0	0	0	0	0	0	1	0	1	0	1	0	0	0	0	0	0	0	1	1	1	1	0	1	1	0	1	0	1	0	1	0	1	0	0	0	1	0	1	1	0	0	0	0	0	0	0	0	0	0	0	0	2	0	1	0	0	0	0	2	0	0	0	0	0	1	1	0	0	1	0	1	0	1	1	0	1	1	0	0	1	0	0	0	0	0	0	0	1	0	0	0	0	1	0	0	0	1	0	0	1	1	1	0	0	0	0	0	0	0	0	1	1	0	0	0	0	0	0	0	1	0	0	0	0	0	0	1	0	0	0	1	0	0	0	0	0	1	0	1	0	0	0	0	0	0	0	0	0	0	0	1	0	0	0	0	0	0	1	0	1	1	0	0	0	1	1	1	0	1	0	0	0	1	0	1	0	0	0	1	1	0	0	0	1	1	1	0	1	1	1	1	0	0	0	0	1
Non-outlier-1725	ssa18	14946602	14948401	-1799	<DEL>	upstream_gene_variant	MODIFIER	chch1	0.0291171	200	5	0.025	166	83	8	28	6	0	0.645914	0.322957	0.0311284	0.823529	0.176471	0	1	0	0	0	1	1	1	1	0	0	0	0	0	0	0	0	1	0	1	0	0	1	1	1	0	0	0	1	0	1	1	0	0	1	0	1	0	1	1	1	0	1	1	0	0	0	0	0	1	1	0	0	0	0	0	0	0	0	0	1	0	0	1	0	1	0	1	0	0	1	1	1	0	0	0	0	0	0	0	0	0	1	0	1	0	0	0	0	0	0	1	0	0	2	1	1	1	0	0	1	1	0	0	0	0	0	0	1	0	1	1	0	1	0	0	1	1	0	1	1	0	0	0	0	1	0	0	0	0	0	0	0	0	0	2	1	0	0	0	0	1	1	0	0	0	0	2	0	1	1	1	0	0	1	0	0	0	1	0	1	1	0	1	0	1	2	0	0	2	0	0	0	0	0	0	0	0	0	0	0	1	0	0	0	1	1	0	0	1	0	0	0	1	0	1	1	0	0	0	0	0	1	0	0	0	0	1	0	1	0	0	0	2	0	1	0	2	1	1	1	0	0	0	0	0	0	1	1	0	0	0	1	1	1	0	1	0	1	0	0	0	1	0	2	0	0	1	0	0	0	0	0	1	0	0	0	1	1	1	0	0	0	0	0	0	1	0	1	1	0	0	0	0	0	0	0	0	0	0	0	0	0	0	0	0	0	0	1	0	0	0
Non-outlier-1726	ssa02	104175	104841	-666	<DEL>	non_coding_transcript_exon_variant	MODIFIER	LOC106572938	0.0282762	200	5	0.025	240	17	0	28	6	0	0.933852	0.0661479	0	0.823529	0.176471	0	0	0	1	0	0	0	0	0	0	0	1	0	0	0	0	0	0	0	0	0	0	1	0	0	0	0	0	0	0	0	0	0	0	0	0	0	0	0	0	1	0	0	0	0	0	0	0	0	0	0	0	0	0	0	0	0	0	0	0	0	0	1	0	0	0	0	0	0	0	0	0	0	0	0	0	0	0	0	0	1	0	0	0	0	0	0	0	0	0	0	0	0	0	0	0	0	0	0	0	0	0	0	0	0	0	0	0	0	0	0	0	0	0	0	0	0	0	0	0	0	0	0	0	0	1	0	0	0	0	0	0	0	0	0	0	0	0	0	0	0	0	0	0	0	0	0	0	0	0	0	0	1	1	0	0	0	0	1	0	0	1	0	0	0	0	0	0	0	0	0	0	0	0	0	0	0	0	0	0	0	0	0	0	0	0	0	0	0	0	0	0	0	0	0	0	0	0	0	0	0	0	1	0	0	0	0	0	0	0	0	0	0	0	0	0	0	0	0	0	0	0	0	1	0	0	0	0	0	0	0	1	0	0	1	0	1	0	0	0	0	0	0	0	0	0	0	0	0	0	0	0	0	0	0	0	1	0	0	0	0	0	0	1	1	1	0	0	0	0	0	0	0	0	0	0	0	0	0	0	0	0	1	0	1	0	0	0	0	1	0	0
Non-outlier-1727	ssa25	3770448	3771804	-1356	<DEL>	intron_variant	MODIFIER	LOC100380858	0.0281977	200	5	0.025	60	96	101	6	7	21	0.233463	0.373541	0.392996	0.176471	0.205882	0.617647	2	1	1	2	2	2	1	1	1	2	0	2	2	2	2	0	2	1	2	0	1	1	1	0	0	2	2	2	2	2	2	1	0	1	1	1	1	0	2	2	0	2	1	0	1	0	2	1	1	1	2	0	2	1	0	1	2	2	2	1	2	2	1	1	1	0	1	2	1	1	1	2	0	2	1	0	0	1	2	1	1	1	0	0	1	1	1	1	2	2	1	0	1	2	2	2	2	0	1	2	0	2	1	2	0	1	2	2	2	0	1	0	2	2	0	0	2	0	1	2	0	2	1	2	1	1	1	0	1	1	2	1	1	0	0	0	1	1	0	0	2	0	0	1	2	2	1	2	1	1	2	1	0	2	0	0	1	2	2	1	1	1	1	2	1	0	0	0	0	1	0	2	2	0	0	0	1	0	2	2	1	2	1	2	1	2	1	1	2	2	1	2	2	2	2	2	1	2	1	1	2	0	2	1	2	0	1	2	1	2	2	2	0	2	1	1	0	1	0	1	2	1	1	0	2	1	2	1	0	1	2	1	2	2	1	0	0	2	0	1	2	0	1	2	1	1	2	2	2	1	0	2	2	2	2	2	2	1	2	0	1	2	2	2	1	0	0	2	2	2	2	2	2	2	2	2	2	2	0	2	2	0	1	2	2	1	1	0	2	1	2
Non-outlier-1728	ssa08	25000132	25001939	-1807	<DEL>	intron_variant	MODIFIER	LOC106610529	0.0277902	200	5	0.025	224	25	8	25	7	2	0.871595	0.0972763	0.0311284	0.735294	0.205882	0.0588235	0	0	0	0	0	0	0	0	0	0	1	0	0	0	0	0	0	0	1	0	0	1	0	0	0	0	0	0	0	0	0	0	0	1	2	0	2	0	0	0	0	0	0	0	0	2	0	2	0	1	1	0	0	0	0	2	0	0	0	0	0	0	0	0	0	0	0	0	0	1	0	0	0	0	0	0	0	0	0	0	1	0	0	0	0	0	0	0	0	0	0	0	0	0	1	0	0	0	0	0	0	0	0	0	0	0	0	0	0	0	1	0	0	0	0	0	0	0	0	0	0	0	0	0	0	0	0	0	0	0	0	0	0	0	0	0	0	0	0	0	0	0	2	0	0	0	0	0	1	0	2	0	0	0	0	0	0	0	1	0	0	0	0	0	1	0	0	0	0	1	0	0	1	0	0	0	1	0	0	1	0	0	0	0	0	0	0	0	0	0	0	0	0	0	0	0	0	0	0	0	0	0	1	0	0	0	0	1	0	0	1	1	0	0	0	0	0	0	0	0	0	0	1	0	0	0	0	0	0	0	0	0	0	1	0	0	0	0	1	0	0	0	0	0	0	0	1	0	0	2	0	0	0	0	0	0	0	0	0	0	1	0	0	0	1	1	0	0	0	1	0	0	0	1	2	0	1	0	0	2	0	0	0	0	0	1	0	0	0	0	0
Non-outlier-1729	ssa07	14751988	14754737	-2749	<DEL>	intron_variant	MODIFIER	LOC106608612	0.027288	200	5	0.025	218	34	5	33	1	0	0.848249	0.132296	0.0194553	0.970588	0.0294118	0	1	0	0	0	0	0	0	0	1	0	1	0	0	0	0	0	0	0	0	0	0	0	0	0	0	1	0	0	0	0	0	0	0	0	1	0	0	0	0	0	0	0	0	0	0	2	0	0	1	1	0	0	0	0	0	0	0	0	1	0	0	0	0	1	0	0	1	0	0	0	0	0	0	0	0	0	0	0	1	0	0	0	0	0	0	0	0	0	0	0	0	0	0	1	1	2	0	0	0	0	0	0	1	0	0	1	0	0	0	0	0	0	0	0	0	0	0	2	0	0	0	0	0	0	1	0	1	0	0	0	0	0	0	0	0	0	0	0	2	0	0	0	0	0	0	0	0	0	0	0	0	0	0	0	0	0	0	0	0	0	0	0	0	0	0	0	0	0	0	1	0	0	0	0	0	0	1	0	0	0	1	0	0	1	0	0	0	1	0	1	0	0	0	0	1	0	0	0	0	1	0	0	0	0	0	0	0	0	1	1	0	0	0	0	0	0	0	0	0	1	1	0	0	0	0	0	0	0	1	0	0	0	0	1	0	0	0	0	0	0	0	0	0	0	1	0	0	2	0	0	0	0	0	0	1	0	1	0	0	0	0	0	0	0	0	0	0	0	0	0	0	0	0	0	0	0	0	0	0	1	0	0	0	0	0	0	0	0	0	0	0
Non-outlier-1730	ssa05	45748253	45748469	-216	<DEL>	intergenic_region	MODIFIER	LOC106605015-id256150	0.0262827	200	5	0.025	227	26	4	34	0	0	0.883268	0.101167	0.0155642	1	0	0	0	0	0	0	0	1	0	0	0	0	0	0	1	0	0	0	2	0	0	0	0	0	0	0	0	0	0	0	0	0	1	2	0	1	0	1	1	1	0	0	1	0	0	0	0	0	0	0	0	0	0	0	0	0	0	0	0	0	1	0	0	0	0	0	0	0	0	0	2	0	0	0	0	1	1	0	0	1	0	0	0	0	0	0	0	0	0	0	0	0	0	0	0	0	0	0	0	0	0	0	0	1	0	1	0	0	0	0	0	0	0	0	0	1	0	0	0	0	0	2	0	0	0	0	0	0	0	0	0	0	0	0	0	0	0	0	0	0	1	0	1	0	0	0	0	0	0	1	0	0	0	0	0	0	0	0	0	0	0	0	0	1	1	0	0	0	0	0	1	0	0	0	0	0	0	0	0	0	0	0	0	0	0	0	0	0	0	0	0	0	1	0	0	0	0	0	0	0	0	0	0	0	0	0	0	1	0	0	0	0	0	0	0	0	0	0	0	0	0	1	0	0	0	0	0	0	0	0	0	0	0	0	0	0	0	0	0	0	0	0	0	0	1	0	0	0	0	0	0	0	1	0	0	0	0	0	0	0	0	0	0	0	0	0	0	0	0	0	0	0	0	0	0	0	0	0	0	0	0	0	0	0	0	0	0	0	0	0	0	0	0
Non-outlier-1731	ssa13	102049208	102050132	-924	<DEL>	downstream_gene_variant	MODIFIER	LOC106568532	0.0261583	200	5	0.025	226	29	2	34	0	0	0.879377	0.11284	0.0077821	1	0	0	0	1	0	0	0	0	0	0	0	0	0	0	0	0	0	0	1	0	0	0	0	0	0	0	1	0	0	0	0	0	0	0	1	0	0	1	0	0	0	0	0	1	0	0	0	0	0	0	0	0	0	0	0	0	0	0	0	0	0	0	0	0	0	0	0	1	0	0	0	0	0	0	2	0	0	1	1	0	0	0	0	0	0	0	0	0	0	1	0	0	0	0	0	0	0	0	0	0	0	0	0	0	0	0	1	0	0	0	0	0	0	0	0	1	0	0	0	0	0	0	0	0	0	0	0	0	0	0	1	0	0	0	0	0	0	0	0	0	0	0	0	0	0	1	0	0	0	0	0	0	0	0	0	0	0	0	0	0	0	0	0	0	0	0	0	0	0	0	0	0	0	1	0	0	0	0	0	0	0	1	0	0	0	0	0	1	0	0	0	0	1	0	1	2	1	0	1	0	0	0	0	1	0	0	0	0	0	1	0	0	0	1	0	0	0	0	0	0	0	1	0	0	0	0	0	0	0	0	0	0	0	0	0	0	1	1	0	0	0	0	0	0	0	0	0	0	0	0	0	0	0	0	0	1	1	0	0	0	0	0	0	0	0	0	0	0	0	0	0	0	0	0	0	0	0	0	0	0	0	0	0	0	0	0	0	0	0	0	0	0	0
Non-outlier-1732	ssa27	34206979	34207640	661	<INV>	intron_variant	MODIFIER	LOC106588997	0.0224406	200	5	0.025	102	150	5	5	29	0	0.396887	0.583658	0.0194553	0.147059	0.852941	0	0	0	1	1	0	1	1	0	1	0	1	1	0	1	0	0	1	1	1	1	0	0	1	0	1	1	0	0	0	1	1	1	1	1	1	0	1	1	2	1	1	1	1	1	1	1	0	1	1	1	1	1	1	1	1	1	0	1	1	1	1	1	1	1	0	1	0	0	1	1	1	0	0	0	0	1	0	1	1	0	0	1	1	1	0	0	0	2	1	0	0	1	0	1	0	1	0	1	0	1	1	1	1	1	1	1	0	1	1	0	1	0	0	1	0	0	1	1	0	0	0	0	1	1	0	1	1	0	1	1	1	1	1	1	1	1	0	1	1	0	1	0	0	1	0	0	0	1	0	1	1	1	0	1	1	1	0	1	1	0	1	1	1	0	1	1	1	1	1	1	0	1	0	0	0	0	0	1	1	0	1	1	0	0	1	0	2	0	0	0	1	0	1	1	1	1	1	0	0	1	1	0	1	0	1	1	0	1	1	0	1	0	1	0	1	0	2	0	0	1	1	1	2	1	1	1	0	0	1	1	1	1	1	0	1	0	0	0	0	0	1	1	0	1	1	0	1	0	0	0	0	0	0	1	0	1	1	1	1	1	1	1	1	1	1	1	1	1	0	1	1	1	1	0	1	0	0	1	1	1	1	1	1	1	1	0	1	1	1	1	1
Non-outlier-1733	ssa01	82583999	82585129	-1130	<DEL>	intron_variant	MODIFIER	LOC106610838	0.0219088	200	5	0.025	191	58	8	30	4	0	0.743191	0.225681	0.0311284	0.882353	0.117647	0	1	0	1	1	1	0	0	0	0	0	0	1	0	0	0	0	0	1	0	0	0	0	0	0	0	0	0	2	0	0	1	0	1	0	1	2	2	0	0	0	0	0	0	2	0	0	0	0	1	0	0	0	1	0	0	0	1	0	0	0	0	0	0	0	1	1	0	2	1	0	0	0	0	0	0	0	0	1	0	0	0	0	0	0	0	1	0	1	0	0	1	0	1	0	0	0	1	0	1	0	0	0	0	0	1	1	1	0	0	0	0	0	0	0	0	1	0	0	0	0	0	0	0	1	0	0	0	0	1	1	0	0	0	0	0	0	0	1	0	0	0	0	1	0	1	1	0	1	0	1	0	1	0	1	1	0	0	1	0	0	1	0	0	0	0	0	1	0	2	0	1	1	2	0	0	0	2	0	0	0	0	0	1	1	1	0	1	0	0	0	0	0	1	0	0	0	0	0	0	0	0	0	0	0	0	1	1	0	0	0	0	0	0	0	0	0	0	0	0	0	0	0	1	0	0	0	0	1	0	0	1	0	1	1	0	1	0	0	0	0	1	0	0	0	0	0	0	0	0	0	0	0	0	0	0	0	1	1	1	0	0	0	0	0	0	0	0	0	0	0	0	0	1	0	0	0	0	0	0	0	0	1	0	0	0	0	0	0	0	0	0
Non-outlier-1734	ssa09	119190959	119194646	-3687	<DEL>	intron_variant	MODIFIER	LOC106612958	0.0218955	200	5	0.025	244	12	1	29	5	0	0.949416	0.0466926	0.00389105	0.852941	0.147059	0	0	0	0	0	0	0	0	0	1	0	0	0	0	0	0	0	0	0	0	0	0	0	0	0	0	0	0	0	0	0	0	0	1	0	0	0	0	0	0	0	0	0	0	0	1	0	0	0	0	0	0	0	0	0	0	0	0	0	0	0	0	0	0	0	0	0	0	0	0	0	0	0	0	0	0	0	0	0	0	0	0	0	1	0	0	0	0	0	0	0	0	0	0	1	0	0	0	0	0	0	0	0	0	0	0	0	0	0	0	0	0	1	0	1	0	0	1	0	0	0	0	0	0	0	0	0	0	0	0	0	0	0	0	0	0	0	0	0	0	1	0	0	0	0	0	0	0	0	0	0	0	1	0	0	0	0	0	0	0	0	0	0	0	0	0	0	0	0	0	0	0	0	0	0	0	0	0	0	0	0	0	0	0	0	0	0	2	0	0	0	0	0	0	0	0	0	0	0	0	0	0	0	0	0	0	0	0	0	0	0	0	0	0	0	0	0	0	0	0	0	1	0	0	0	0	0	0	0	0	0	0	0	0	0	0	0	0	0	0	0	0	0	0	0	0	0	0	0	0	1	0	0	0	0	0	0	0	0	0	0	1	0	0	0	0	0	0	0	0	1	0	1	1	0	0	1	0	0	0	0	0	0	0	0	0	0	0	0	0	0	0
Non-outlier-1735	ssa13	33604278	33604579	-301	<DEL>	intron_variant	MODIFIER	LOC106567015	0.0161576	200	5	0.025	203	52	2	31	3	0	0.789883	0.202335	0.0077821	0.911765	0.0882353	0	0	0	0	0	1	0	0	0	0	0	1	0	0	0	1	2	0	0	0	0	0	1	1	0	0	0	0	0	0	0	0	0	1	1	0	0	0	0	0	0	0	0	0	0	0	0	0	0	0	0	0	0	0	0	0	1	0	1	0	1	0	0	1	0	0	0	0	0	0	0	0	1	0	0	0	0	0	0	0	0	0	0	1	0	1	1	0	0	0	1	1	0	0	0	0	0	0	0	0	0	0	0	0	0	1	1	0	1	0	0	0	0	0	1	0	0	0	0	1	1	1	0	0	0	0	0	0	0	0	0	0	1	0	0	0	0	0	0	0	1	0	0	0	0	0	0	0	0	0	0	0	0	0	0	0	1	1	0	0	0	0	1	0	0	1	1	0	1	0	0	0	1	0	1	0	0	1	0	1	1	0	0	0	0	0	0	0	0	1	1	0	0	1	0	0	0	0	0	2	0	0	0	0	0	0	0	0	0	0	0	0	0	0	0	1	0	0	0	0	0	1	1	1	0	0	0	0	0	0	0	0	0	0	0	0	0	1	1	0	0	1	0	0	1	0	0	1	0	0	0	0	1	1	0	0	1	0	0	0	1	1	0	0	0	0	0	0	0	0	0	0	0	0	0	0	0	0	0	0	0	0	0	0	0	0	0	0	1	0	0	0
Non-outlier-1736	ssa01	146473107	146473517	-410	<DEL>	intergenic_region	MODIFIER	LOC106570661-LOC106570852	0.0150892	200	5	0.025	69	183	5	6	24	4	0.268482	0.712062	0.0194553	0.176471	0.705882	0.117647	1	1	1	1	2	0	1	1	1	1	1	1	1	1	0	1	1	1	1	1	1	0	0	0	1	1	1	0	0	1	1	1	1	1	1	1	1	1	1	1	1	1	1	1	1	0	0	0	0	1	1	0	0	1	1	1	0	0	0	1	1	0	0	1	1	1	1	1	1	0	1	1	1	1	0	1	1	0	1	1	1	1	1	1	0	0	0	0	1	1	0	1	1	1	1	1	1	1	1	1	1	1	1	1	1	1	1	1	0	1	0	0	1	1	2	1	0	0	1	0	2	1	1	0	1	1	1	1	1	0	2	1	1	0	1	1	1	1	2	1	1	1	1	1	0	1	1	1	1	0	1	1	1	0	1	1	1	0	1	1	1	1	1	1	1	1	1	1	1	1	1	1	1	1	1	0	1	1	1	0	0	1	0	1	0	1	0	0	1	1	0	0	1	1	1	1	1	1	0	1	1	0	1	1	1	0	1	0	0	1	1	1	0	1	1	1	1	1	1	1	1	0	1	0	0	0	0	0	1	1	1	0	1	1	1	1	1	1	1	0	1	0	1	1	0	1	1	1	0	0	0	1	0	1	0	1	1	1	0	1	1	1	1	1	1	1	1	0	2	1	0	0	1	0	1	1	0	1	1	1	1	1	1	1	2	1	2	1	1	1	2
Non-outlier-1737	ssa09	128587660	128590697	-3037	<DEL>	upstream_gene_variant	MODIFIER	LOC106613200	0.0629667	200	6	0.03	194	32	31	20	4	10	0.754864	0.124514	0.120623	0.588235	0.117647	0.294118	2	0	0	0	0	0	0	0	2	0	2	0	0	0	0	0	0	0	2	0	0	0	0	0	0	0	2	0	0	0	0	1	2	1	0	0	0	2	0	0	0	2	0	0	1	0	0	0	2	0	1	0	0	0	0	0	0	0	0	0	1	0	0	0	0	2	2	0	0	0	0	0	0	0	0	0	0	0	0	1	1	1	0	0	1	0	0	0	0	0	0	1	0	0	0	0	0	0	0	0	0	0	1	2	2	0	0	0	0	0	1	0	0	0	1	1	0	0	0	0	0	0	0	1	0	0	0	1	1	0	2	0	0	0	0	0	0	2	0	2	0	0	0	2	0	0	1	0	0	0	0	0	0	0	0	0	0	1	2	0	0	0	0	0	1	0	0	0	0	0	0	0	0	0	1	0	0	0	0	0	0	0	2	0	0	1	0	2	0	0	2	0	1	0	2	0	0	2	0	2	0	0	2	0	0	1	0	0	2	0	0	0	0	0	1	0	0	0	1	0	0	1	1	0	0	0	0	0	0	0	2	0	0	0	2	2	1	0	1	0	0	0	0	0	2	0	1	2	0	0	0	0	0	0	0	0	1	2	2	2	0	0	1	0	2	0	0	2	0	0	2	0	0	0	0	0	0	0	2	0	0	0	0	2	0	1	2	1	0	2	1
Non-outlier-1738	ssa22	16217183	16220199	-3016	<DEL>	intergenic_region	MODIFIER	LOC106582903-LOC106582904	0.0620189	200	6	0.03	253	3	1	30	4	0	0.984436	0.0116732	0.00389105	0.882353	0.117647	0	0	0	0	0	0	0	0	0	0	0	0	0	0	0	0	0	0	0	0	0	0	0	0	0	0	0	0	0	0	0	0	0	0	0	0	0	0	0	0	0	0	0	0	0	0	0	0	0	0	0	0	0	1	0	0	0	0	0	0	0	0	0	0	0	0	0	0	0	0	0	0	0	0	0	0	0	0	0	0	0	0	0	0	0	0	0	0	0	0	0	0	2	0	0	0	0	0	0	0	0	0	0	0	0	0	0	0	0	0	0	0	0	0	0	0	0	0	0	0	0	0	0	0	0	0	0	0	0	0	0	0	0	0	0	0	0	0	0	0	0	0	0	0	0	0	0	0	0	0	0	0	0	0	0	0	0	0	0	0	0	0	0	0	0	0	0	0	0	0	0	0	0	0	0	0	0	0	0	0	0	0	0	0	0	0	0	0	0	0	0	0	0	0	0	0	0	0	0	0	0	0	0	0	0	0	0	0	0	0	0	0	0	0	0	0	0	0	0	0	0	0	0	1	0	0	0	0	0	0	0	0	0	0	0	0	0	0	0	0	0	0	0	0	0	0	0	1	0	0	0	0	0	0	0	0	0	0	0	0	0	0	0	0	0	0	0	0	0	1	0	0	0	0	1	0	0	0	0	0	0	1	0	0	1	0	0	0	0	0	0	0
Non-outlier-1739	ssa13	90540872	90541417	545	<DUP>	intergenic_region	MODIFIER	LOC106568140-LOC106568138	0.0607398	200	6	0.03	136	51	70	26	4	4	0.529183	0.198444	0.272374	0.764706	0.117647	0.117647	0	0	0	0	1	0	2	1	0	2	0	0	0	2	0	2	1	1	0	1	0	0	1	2	0	2	0	0	0	1	0	0	2	0	0	0	0	1	1	0	1	1	2	2	0	2	1	2	0	1	2	2	0	1	2	1	0	2	0	0	0	2	0	0	2	2	0	0	0	2	1	2	1	2	2	2	0	2	1	0	0	2	0	2	0	0	0	0	0	1	0	1	2	1	0	1	1	2	1	0	0	0	2	0	0	0	0	0	0	0	1	2	0	0	2	0	2	0	2	0	0	2	1	0	0	0	2	0	0	0	0	1	2	2	2	0	2	1	1	0	0	1	0	0	0	1	0	2	0	0	2	0	0	0	1	0	1	0	0	0	0	0	0	2	0	2	1	0	2	0	0	0	2	2	2	2	0	0	1	2	0	0	2	0	0	0	0	2	1	0	2	2	0	2	1	0	0	2	0	0	2	0	0	2	1	2	0	1	1	0	0	0	1	2	0	2	0	0	0	2	1	0	0	0	0	1	0	0	1	0	0	1	0	2	0	0	2	2	0	0	2	1	1	2	2	0	0	2	1	0	1	2	1	2	0	1	0	1	2	0	0	2	2	1	1	0	0	0	0	0	0	0	0	0	0	0	0	0	0	0	0	0	0	0	1	0	2	0	0	0	0
Non-outlier-1740	ssa02	17273971	17274129	-158	<DEL>	downstream_gene_variant	MODIFIER	LOC106579366	0.0594775	200	6	0.03	256	1	0	32	2	0	0.996109	0.00389105	0	0.941176	0.0588235	0	0	0	0	0	0	0	0	0	0	0	0	0	0	0	0	0	0	0	0	0	0	0	0	0	0	0	0	0	0	0	0	0	0	0	0	0	0	0	0	0	0	0	0	0	0	0	0	0	0	0	0	0	0	0	0	0	0	0	0	0	0	0	0	0	0	0	0	0	0	0	0	0	0	0	0	0	0	0	0	0	0	0	0	0	0	0	0	0	0	0	1	0	0	0	0	0	0	0	0	0	0	0	0	0	0	0	0	0	0	0	0	0	0	0	0	0	0	0	0	0	0	0	0	0	0	0	0	0	0	0	0	0	0	0	0	0	0	0	0	0	0	0	0	0	0	0	0	0	0	0	0	0	0	0	0	0	0	0	0	0	0	0	0	0	0	0	0	0	0	0	0	0	0	0	0	0	0	0	0	0	0	0	0	0	0	0	0	0	0	0	0	0	0	0	0	0	0	0	0	0	0	0	0	0	0	0	0	0	0	0	0	0	0	0	0	0	0	0	0	0	0	0	0	0	0	0	0	0	0	0	0	0	0	0	0	0	0	0	0	0	0	0	0	0	0	0	0	0	0	0	0	0	0	0	0	0	0	0	1	0	0	0	0	0	0	0	0	0	0	0	0	0	0	0	0	0	0	0	0	0	0	0	1	0	0	0	0	0	0	0	0
Non-outlier-1741	ssa04	2258892	2261483	-2591	<DEL>	intergenic_region	MODIFIER	LOC106602241-LOC106602240	0.0594775	200	6	0.03	256	1	0	32	2	0	0.996109	0.00389105	0	0.941176	0.0588235	0	0	0	0	0	0	0	0	0	0	0	0	0	0	0	0	0	0	1	0	0	0	0	0	0	0	0	0	0	0	0	0	0	0	0	0	0	0	0	0	0	0	0	0	0	0	0	0	0	0	0	0	0	0	0	0	0	0	0	0	0	0	0	0	0	0	0	0	0	0	0	0	0	0	0	0	0	0	0	0	0	0	0	0	0	0	0	0	0	0	0	0	0	0	0	0	0	0	0	0	0	0	0	0	0	0	0	0	0	0	0	0	0	0	0	0	0	0	0	0	0	0	0	0	0	0	0	0	0	0	0	0	0	0	0	0	0	0	0	0	0	0	0	0	0	0	0	0	0	0	0	0	0	0	0	0	0	0	0	0	0	0	0	0	0	0	0	0	0	0	0	0	0	0	0	0	0	0	0	0	0	0	0	0	0	0	0	0	0	0	0	0	0	0	0	0	0	0	0	0	0	0	0	0	0	0	0	0	0	0	0	0	0	0	0	0	0	0	0	0	0	0	0	0	0	0	0	0	0	0	0	0	0	0	0	0	0	0	0	0	0	0	0	0	0	0	0	0	0	0	0	0	0	0	0	0	0	0	0	0	0	0	1	1	0	0	0	0	0	0	0	0	0	0	0	0	0	0	0	0	0	0	0	0	0	0	0	0	0	0	0	0
Non-outlier-1742	ssa05	59941268	59942581	-1313	<DEL>	intergenic_region	MODIFIER	LOC106605384-stea4	0.0594775	200	6	0.03	255	2	0	32	2	0	0.992218	0.0077821	0	0.941176	0.0588235	0	0	0	0	0	0	0	0	0	0	0	0	0	0	0	0	0	0	0	0	0	0	0	0	0	0	0	0	0	0	0	0	0	0	0	0	0	0	0	0	0	0	0	1	0	0	0	0	0	0	0	0	0	0	0	0	0	0	0	0	0	0	0	0	0	0	0	0	0	0	0	0	0	0	1	0	0	0	0	0	0	0	0	0	0	0	0	0	0	0	0	0	0	0	0	0	0	0	0	0	0	0	0	0	0	0	0	0	0	0	0	0	0	0	0	0	0	0	0	0	0	0	0	0	0	0	0	0	0	0	0	0	0	0	0	0	0	0	0	0	0	0	0	0	0	0	0	0	0	0	0	0	0	0	0	0	0	0	0	0	0	0	0	0	0	0	0	0	0	0	0	0	0	0	0	0	0	0	0	0	0	0	0	0	0	0	0	0	0	0	0	0	0	0	0	0	0	0	0	0	0	0	0	0	0	0	0	0	0	0	0	0	0	0	0	0	0	0	0	0	0	0	0	0	0	0	0	0	0	0	0	0	0	0	0	0	0	0	0	0	0	0	0	0	0	0	0	0	0	0	0	0	0	0	0	0	0	0	0	0	0	0	0	0	1	0	1	0	0	0	0	0	0	0	0	0	0	0	0	0	0	0	0	0	0	0	0	0	0	0	0	0
Non-outlier-1743	ssa08	15860896	15861062	-166	<DEL>	intergenic_region	MODIFIER	LOC106610241-LOC106610242	0.0594775	200	6	0.03	256	1	0	32	2	0	0.996109	0.00389105	0	0.941176	0.0588235	0	0	0	0	0	0	0	0	0	0	0	0	0	0	0	0	0	0	0	0	0	0	0	0	0	0	0	0	0	0	0	0	0	0	0	0	0	0	0	0	0	0	0	0	0	0	0	0	0	0	0	0	0	0	0	0	0	0	0	0	0	0	0	0	0	0	0	0	0	0	0	0	0	0	0	0	0	0	0	0	0	0	0	0	0	0	0	0	0	0	0	0	0	0	0	0	0	0	0	0	0	0	0	0	0	0	0	0	0	0	0	0	0	0	0	0	0	0	0	0	0	0	0	0	0	0	0	0	0	0	0	0	0	0	0	0	0	0	0	0	0	0	0	0	0	0	0	0	0	0	0	0	0	0	0	0	0	0	0	0	0	0	0	0	0	0	0	0	0	0	0	0	0	0	0	0	0	0	0	0	0	0	0	0	0	0	0	0	0	0	0	0	0	0	0	0	0	0	0	0	0	0	0	0	0	1	0	0	0	0	0	0	0	0	0	0	0	0	0	0	0	0	0	0	0	0	0	0	0	0	0	0	0	0	0	0	0	0	0	0	0	0	0	0	0	0	0	0	0	0	0	0	0	0	0	0	0	0	0	0	0	0	0	0	0	0	0	0	0	0	0	0	0	0	0	0	0	0	0	0	0	0	0	0	0	1	0	1	0	0	0	0
Non-outlier-1744	ssa10	104946245	104946498	-253	<DEL>	intron_variant	MODIFIER	lrrk2	0.0594775	200	6	0.03	256	1	0	32	2	0	0.996109	0.00389105	0	0.941176	0.0588235	0	0	0	0	0	0	0	0	0	0	0	0	0	0	0	0	0	0	0	0	0	0	0	0	0	0	0	0	0	0	0	0	0	0	0	0	0	0	0	0	0	0	0	0	0	0	0	0	0	0	0	0	0	0	0	0	0	0	0	0	0	0	0	0	0	0	0	0	0	0	0	0	0	0	0	0	0	0	0	0	0	0	0	0	0	0	0	0	0	0	0	0	0	0	0	0	0	0	0	0	0	0	0	0	0	0	0	0	0	0	0	0	0	0	0	0	0	0	0	0	0	0	0	0	0	0	0	0	0	0	0	0	0	0	0	0	0	0	0	0	0	0	0	0	0	0	0	0	0	0	0	0	0	0	0	0	0	0	0	0	0	0	0	0	0	0	0	0	0	0	0	0	0	0	0	0	0	0	0	0	0	0	0	0	0	0	0	0	0	0	0	0	0	0	0	0	0	0	0	0	1	0	0	0	0	0	0	0	0	0	0	0	0	0	0	0	0	0	0	0	0	0	0	0	0	0	0	0	0	0	0	0	0	0	0	0	0	0	0	0	0	0	0	0	0	0	0	0	0	0	0	0	0	0	0	0	0	0	0	0	0	0	0	0	1	0	1	0	0	0	0	0	0	0	0	0	0	0	0	0	0	0	0	0	0	0	0	0	0	0	0	0
Non-outlier-1745	ssa15	86436493	86436703	-210	<DEL>	intron_variant	MODIFIER	LOC106572641	0.0594775	200	6	0.03	256	1	0	32	2	0	0.996109	0.00389105	0	0.941176	0.0588235	0	0	0	0	0	0	0	0	0	0	0	0	0	0	0	0	0	0	0	0	0	0	0	0	0	0	0	0	0	0	0	0	0	0	0	0	0	0	0	0	0	0	0	0	0	0	0	0	0	0	0	0	0	0	0	0	0	0	0	0	0	0	0	0	0	0	0	0	0	0	0	0	0	0	0	0	0	0	0	0	0	0	0	0	0	0	0	0	0	0	0	0	0	0	0	0	0	0	0	0	0	0	0	0	0	0	0	0	0	0	0	0	0	0	0	0	0	0	0	0	0	0	0	0	0	0	0	0	0	0	0	0	0	0	0	0	0	0	0	0	0	0	0	0	0	0	0	0	0	0	0	0	0	0	0	0	0	0	0	0	0	0	0	0	0	0	0	0	0	0	0	0	0	0	0	0	0	0	0	0	0	0	0	0	1	0	0	0	0	0	0	0	0	0	0	0	0	0	0	0	0	0	0	0	0	0	0	0	0	0	0	0	0	0	0	0	0	0	0	0	0	0	0	0	0	0	0	0	0	0	0	0	0	0	0	0	0	0	0	0	0	0	0	0	0	0	0	0	0	0	0	0	0	0	0	0	0	0	0	0	0	0	0	0	0	0	0	0	1	0	0	1	0	0	0	0	0	0	0	0	0	0	0	0	0	0	0	0	0	0	0	0
Non-outlier-1746	ssa20	49034514	49035108	-594	<DEL>	intron_variant	MODIFIER	LOC106580817	0.0594775	200	6	0.03	256	1	0	32	2	0	0.996109	0.00389105	0	0.941176	0.0588235	0	0	0	0	0	0	0	0	0	0	0	0	0	0	0	0	0	0	0	0	0	0	0	0	0	0	0	0	0	0	0	0	0	0	0	0	0	0	0	0	0	0	0	0	0	0	0	0	1	0	0	0	0	0	0	0	0	0	0	0	0	0	0	0	0	0	0	0	0	0	0	0	0	0	0	0	0	0	0	0	0	0	0	0	0	0	0	0	0	0	0	0	0	0	0	0	0	0	0	0	0	0	0	0	0	0	0	0	0	0	0	0	0	0	0	0	0	0	0	0	0	0	0	0	0	0	0	0	0	0	0	0	0	0	0	0	0	0	0	0	0	0	0	0	0	0	0	0	0	0	0	0	0	0	0	0	0	0	0	0	0	0	0	0	0	0	0	0	0	0	0	0	0	0	0	0	0	0	0	0	0	0	0	0	0	0	0	0	0	0	0	0	0	0	0	0	0	0	0	0	0	0	0	0	0	0	0	0	0	0	0	0	0	0	0	0	0	0	0	0	0	0	0	0	0	0	0	0	0	0	0	0	0	0	0	0	0	0	0	0	0	0	0	0	0	0	0	0	0	0	0	0	0	0	0	0	0	0	0	0	0	1	1	0	0	0	0	0	0	0	0	0	0	0	0	0	0	0	0	0	0	0	0	0	0	0	0	0	0	0	0	0
Non-outlier-1747	ssa13	53530868	53541802	10934	<DUP>	intron_variant	MODIFIER	LOC106567507	0.0591448	200	6	0.03	249	5	3	29	4	1	0.968872	0.0194553	0.0116732	0.852941	0.117647	0.0294118	0	0	0	0	0	0	0	0	0	0	0	0	0	0	0	0	0	0	1	0	0	0	0	0	0	0	0	0	0	0	0	0	0	0	0	0	0	0	0	0	0	0	0	0	0	0	0	0	0	0	0	0	0	0	0	0	0	0	0	0	0	0	0	0	0	0	0	0	0	0	0	0	0	0	0	0	0	0	0	0	0	0	0	0	0	0	0	0	0	0	0	0	0	0	0	0	0	0	0	0	0	0	0	0	0	0	0	0	0	0	0	0	0	0	0	1	0	0	0	0	0	0	0	0	0	0	0	0	0	0	0	0	0	0	0	0	1	0	0	0	0	0	0	0	0	0	0	0	0	0	0	0	0	0	0	0	0	1	0	1	0	0	0	0	0	0	0	0	0	0	0	0	0	0	0	0	0	0	2	0	0	0	0	0	0	0	0	0	0	0	0	0	0	0	0	0	0	0	0	0	0	2	0	0	0	0	0	0	2	0	0	0	0	0	0	0	0	0	0	0	0	0	0	0	0	0	0	0	0	0	0	0	0	0	0	0	0	0	0	0	0	0	0	0	0	0	0	0	0	0	0	0	0	0	0	0	0	0	0	0	0	0	0	0	0	0	0	0	2	1	1	1	1	0	0	0	0	0	0	0	0	0	0	0	0	0	0	0	0	0	0
Non-outlier-1748	ssa16	20130160	20131596	-1436	<DEL>	intergenic_region	MODIFIER	LOC106573348-LOC106573397	0.0581641	200	6	0.03	47	45	165	10	10	14	0.182879	0.175097	0.642023	0.294118	0.294118	0.411765	2	2	2	2	2	2	2	0	2	2	2	1	2	0	0	1	1	0	0	1	2	1	1	2	0	2	2	2	1	2	0	1	2	2	2	2	2	1	0	1	2	0	0	1	2	2	0	2	2	2	2	2	2	1	2	2	2	2	2	2	2	2	2	1	0	2	2	1	0	2	0	0	2	2	2	2	2	2	2	1	2	1	2	0	2	2	2	2	0	2	2	1	2	1	2	0	1	2	2	0	2	2	1	2	1	2	0	2	2	1	0	2	2	2	1	2	2	2	2	2	2	0	1	2	2	2	2	0	1	1	1	2	1	2	2	2	2	2	1	2	2	2	2	2	2	0	1	0	2	1	2	1	2	2	0	0	2	2	2	2	2	1	1	1	2	0	2	1	2	2	2	2	2	1	0	2	2	0	2	0	2	0	0	0	2	0	0	2	2	2	2	2	1	2	2	2	2	2	1	0	1	1	2	2	0	2	2	2	1	1	0	2	2	0	2	0	0	2	2	2	2	2	2	2	0	2	2	0	2	2	1	0	2	2	2	2	2	2	2	2	2	2	2	2	0	2	2	2	2	0	2	2	2	2	2	2	1	2	2	2	2	2	1	1	1	1	1	2	1	0	0	0	0	0	2	0	1	1	0	1	2	1	2	2	0	0	0	2	2	2	2
Non-outlier-1749	ssa05	10039412	10039606	-194	<DEL>	intron_variant	MODIFIER	LOC106604262	0.0549709	200	6	0.03	254	3	0	32	1	1	0.988327	0.0116732	0	0.941176	0.0294118	0.0294118	0	0	0	0	0	0	0	0	0	0	0	0	0	0	0	0	0	0	0	0	0	0	0	0	0	0	0	0	0	0	0	0	1	0	0	0	0	0	0	0	0	0	0	0	0	0	0	0	0	0	0	0	0	0	0	0	0	0	0	0	0	0	0	0	0	0	0	0	0	0	0	0	0	0	0	0	0	0	0	0	0	0	0	0	0	0	0	0	0	0	0	0	0	0	0	0	0	0	0	0	0	0	0	0	0	0	0	0	0	0	0	0	0	0	0	0	0	0	0	0	0	0	0	0	0	0	0	0	0	0	0	0	0	0	0	0	0	0	0	0	0	0	0	0	0	0	0	0	0	0	0	0	0	0	0	0	0	0	0	0	0	0	0	0	0	0	0	0	0	0	0	0	0	0	0	0	0	0	0	0	0	0	0	0	0	0	0	0	0	0	0	0	0	0	0	0	0	0	0	1	0	0	0	0	0	0	0	0	0	0	0	0	0	0	0	1	0	0	0	0	0	0	0	0	0	0	0	0	0	0	0	0	0	0	0	0	0	0	0	0	0	0	0	0	0	0	0	0	0	0	0	0	0	0	0	0	0	0	0	0	1	0	0	2	0	0	0	0	0	0	0	0	0	0	0	0	0	0	0	0	0	0	0	0	0	0	0	0	0	0	0
Non-outlier-1750	ssa18	17230104	17231528	-1424	<DEL>	upstream_gene_variant	MODIFIER	LOC106576997	0.0549709	200	6	0.03	254	3	0	32	1	1	0.988327	0.0116732	0	0.941176	0.0294118	0.0294118	0	0	0	0	0	0	0	0	0	0	0	0	0	0	0	0	0	0	0	0	0	0	0	0	0	0	0	0	0	0	0	0	0	0	0	0	0	0	0	0	0	0	0	0	0	0	0	0	0	0	0	0	0	0	0	0	0	0	0	0	0	0	0	0	0	0	0	0	0	0	0	0	0	0	0	0	0	0	0	0	0	0	1	0	0	0	0	0	0	0	0	0	0	0	1	0	0	0	0	0	0	0	0	0	0	0	0	0	0	0	0	0	0	0	0	0	0	0	0	0	0	0	0	0	0	0	0	0	0	0	0	0	0	0	0	0	0	0	0	0	0	0	0	0	0	0	0	0	0	0	0	1	0	0	0	0	0	0	0	0	0	0	0	0	0	0	0	0	0	0	0	0	0	0	0	0	0	0	0	0	0	0	0	0	0	0	0	0	0	0	0	0	0	0	0	0	0	0	0	0	0	0	0	0	0	0	0	0	0	0	0	0	0	0	0	0	0	0	0	0	0	0	0	0	0	0	0	0	0	0	0	0	0	0	0	0	0	0	0	0	0	0	0	0	0	0	0	0	0	0	0	0	0	0	0	0	0	1	0	0	2	0	0	0	0	0	0	0	0	0	0	0	0	0	0	0	0	0	0	0	0	0	0	0	0	0	0	0	0	0	0
Non-outlier-1751	ssa04	40361397	40361606	-209	<DEL>	intron_variant	MODIFIER	LOC106603264	0.0546548	200	6	0.03	115	99	43	6	19	9	0.447471	0.385214	0.167315	0.176471	0.558824	0.264706	1	1	1	0	1	1	1	2	0	0	0	1	2	1	1	1	0	2	2	0	1	0	0	0	2	1	1	1	0	1	0	0	1	1	0	0	1	0	2	0	0	2	1	2	1	1	0	0	0	1	0	1	1	0	0	2	1	2	0	0	2	0	0	0	0	0	2	0	0	1	0	2	0	0	0	0	1	2	0	1	1	1	0	0	1	0	1	0	1	1	1	1	0	1	0	0	0	2	1	0	0	2	0	1	2	0	0	0	1	2	1	2	1	1	0	2	0	1	0	0	0	2	0	0	0	2	0	1	1	1	1	1	1	0	0	1	0	2	1	2	1	0	1	2	0	1	1	0	1	0	0	1	0	1	1	0	0	1	2	1	1	0	1	0	1	2	1	0	0	0	2	1	2	0	0	0	1	0	0	1	1	1	2	0	1	1	1	0	0	0	2	0	0	1	2	1	0	2	0	1	0	1	1	0	0	1	1	1	1	1	1	1	0	1	1	2	2	2	0	1	0	1	1	2	0	0	0	0	1	2	2	0	0	0	2	0	0	0	2	0	1	0	1	0	1	0	0	1	2	2	1	1	0	1	0	0	0	1	1	1	2	1	1	1	1	0	1	0	1	0	2	1	0	1	1	2	1	1	2	0	2	2	1	1	2	1	0	2	1	1	2
Non-outlier-1752	ssa20	67696309	67696992	-683	<DEL>	intergenic_region	MODIFIER	LOC106581301-LOC106581302	0.0517386	200	6	0.03	242	14	1	28	5	1	0.941634	0.0544747	0.00389105	0.823529	0.147059	0.0294118	0	0	0	0	0	1	0	0	0	0	0	0	0	0	0	0	0	0	0	0	0	0	0	0	0	0	0	1	0	0	0	0	0	0	0	0	0	0	0	0	0	0	0	0	1	0	0	0	0	0	0	0	0	0	0	0	0	0	0	0	0	0	0	0	0	0	0	0	0	0	0	0	0	0	0	0	0	0	0	0	0	0	1	0	0	0	0	0	0	0	0	0	0	0	0	0	0	0	0	0	0	0	0	0	0	1	0	0	0	0	0	0	0	0	0	0	1	0	0	0	1	1	0	0	0	0	0	0	0	0	0	1	0	0	0	0	0	0	0	0	0	0	0	0	0	0	0	0	0	0	0	0	0	0	0	0	0	0	0	0	0	0	0	0	0	0	0	0	0	0	0	0	0	0	1	0	0	0	0	0	0	0	0	0	0	0	0	0	0	0	0	0	0	0	1	0	0	0	1	0	0	0	0	0	0	0	0	0	0	0	1	0	0	0	0	0	0	0	0	0	0	0	0	0	0	0	0	0	0	0	0	0	0	0	0	0	0	0	0	0	0	0	0	0	0	0	2	0	0	0	0	0	0	0	0	0	1	0	0	0	0	0	0	0	0	0	0	0	0	0	1	0	1	0	0	2	0	0	0	0	1	1	0	0	0	0	1	0	0	0	0
Non-outlier-1753	ssa25	3625876	3635208	-9332	<DEL>	transcript_ablation	HIGH	LOC106586044	0.0515651	200	6	0.03	233	19	5	26	6	2	0.906615	0.07393	0.0194553	0.764706	0.176471	0.0588235	0	0	0	0	0	0	0	0	0	0	0	0	0	0	0	0	0	0	0	0	0	0	0	0	0	0	0	0	1	0	0	0	1	0	0	0	0	0	0	0	0	0	1	0	0	0	0	1	0	0	0	0	0	0	0	0	0	1	0	0	0	0	0	0	0	0	1	0	0	0	0	0	0	1	0	0	0	0	0	0	0	0	1	1	0	0	0	1	0	0	0	2	0	0	1	0	0	0	0	0	1	0	0	0	0	0	0	0	0	0	0	0	0	0	0	0	0	0	0	0	1	0	0	1	0	0	0	0	2	0	0	0	0	0	0	0	0	0	0	0	0	1	2	0	0	0	0	0	0	0	0	0	0	0	0	0	0	0	0	0	0	0	0	0	0	0	0	0	1	0	1	0	2	1	0	0	0	0	0	0	0	0	0	0	0	0	0	0	0	0	0	0	0	0	0	0	0	0	0	0	0	0	0	0	0	0	0	0	0	0	0	0	0	0	0	0	0	0	0	1	0	0	0	0	0	0	0	0	0	0	0	2	0	0	0	0	0	0	0	0	0	0	0	0	0	0	0	0	0	0	0	0	0	0	0	0	0	0	0	0	0	0	0	1	0	2	0	2	1	0	0	1	0	0	0	0	0	0	0	1	1	0	0	0	1	0	0	0	0	0	0
Non-outlier-1754	ssa07	2824203	2824371	-168	<DEL>	intergenic_region	MODIFIER	LOC106608450-LOC106608478	0.0514751	200	6	0.03	248	8	1	29	5	0	0.964981	0.0311284	0.00389105	0.852941	0.147059	0	0	0	0	0	0	0	0	0	0	0	0	0	0	0	0	0	0	0	0	0	0	0	0	0	0	0	0	1	0	0	0	0	0	0	0	0	0	0	0	0	0	0	0	0	0	0	0	0	0	0	0	0	0	0	0	0	0	0	0	0	0	2	0	0	0	0	0	0	0	0	1	0	0	0	0	0	0	1	0	0	0	0	0	0	0	0	0	0	0	0	0	0	0	0	0	0	0	0	0	0	0	0	0	0	0	0	0	0	0	0	0	0	0	0	0	0	0	1	0	0	0	0	0	0	0	0	0	0	0	0	0	0	0	0	0	0	0	0	0	0	0	0	0	0	0	0	0	0	0	0	0	0	0	0	0	0	0	0	0	0	0	0	0	0	0	0	0	0	0	1	0	0	0	1	0	0	0	0	0	0	0	0	0	1	0	0	0	0	0	0	0	0	0	0	0	0	0	0	0	0	0	0	1	0	0	0	0	0	0	0	0	0	0	0	0	0	0	0	0	0	0	0	0	0	0	0	0	0	0	0	0	0	0	0	0	0	0	0	0	0	0	0	0	0	0	0	0	0	0	0	0	0	0	0	0	0	0	0	0	1	0	0	0	0	0	0	0	0	0	0	1	0	0	1	0	0	0	0	0	0	0	0	0	0	0	0	0	1	0	1	0
Non-outlier-1755	ssa16	72487077	72491965	-4888	<DEL>	downstream_gene_variant	MODIFIER	LOC106574488	0.0509201	200	6	0.03	185	49	23	16	13	5	0.719844	0.190661	0.0894942	0.470588	0.382353	0.147059	2	2	2	1	0	2	0	0	2	0	1	0	0	0	0	0	0	0	0	0	1	2	0	0	0	0	0	0	0	0	0	0	1	1	0	1	0	0	1	0	0	1	0	0	1	0	0	0	0	1	0	0	0	0	0	2	0	0	0	0	0	1	0	1	1	2	2	0	0	0	0	0	0	0	0	0	0	1	0	0	1	1	0	0	0	0	0	0	1	0	2	0	0	0	0	0	0	1	0	0	0	0	1	0	1	0	0	0	0	0	0	0	0	2	1	1	0	0	1	0	0	0	0	0	0	0	0	0	1	1	0	0	1	0	0	0	0	0	1	0	0	0	1	0	0	0	1	0	0	0	0	2	1	0	0	0	0	0	0	2	1	0	0	1	0	0	2	0	0	2	1	1	0	0	0	0	0	0	0	0	0	0	0	0	2	0	0	0	1	0	0	0	1	0	0	0	0	0	0	0	0	0	0	0	0	0	0	0	0	2	1	1	0	0	0	0	0	1	0	0	0	0	2	2	2	0	1	2	0	0	1	0	1	0	0	2	0	0	0	0	0	0	1	0	0	0	1	1	0	0	1	2	1	0	0	1	1	0	1	1	1	0	1	0	1	2	1	0	2	1	2	0	0	2	0	1	0	1	0	0	0	1	0	1	0	0	0	1	1	2	0
Non-outlier-1756	ssa09	87587273	87601744	14471	<INV>	intergenic_region	MODIFIER	id408237-LOC106612275	0.0503796	200	6	0.03	251	6	0	31	2	1	0.976654	0.0233463	0	0.911765	0.0588235	0.0294118	0	0	0	0	0	0	0	0	0	0	0	0	0	0	0	0	0	0	0	0	0	0	0	0	0	0	0	0	0	0	0	0	0	0	0	0	0	0	0	0	0	0	0	0	0	0	0	0	0	0	0	0	0	0	0	0	0	0	0	0	0	0	0	1	0	0	0	0	0	0	0	0	0	0	0	0	0	0	0	0	0	0	0	0	0	0	0	0	0	0	0	0	0	0	0	0	1	0	0	0	0	0	0	0	0	0	0	0	0	0	0	0	0	0	0	0	0	0	0	0	0	0	0	0	0	0	0	0	0	0	0	0	0	0	0	0	0	0	0	0	0	0	0	0	0	0	0	0	0	0	0	0	0	0	0	0	0	0	0	0	0	0	0	0	0	0	0	0	0	0	0	0	0	0	0	0	0	0	0	0	0	0	0	0	0	0	0	0	0	0	0	0	0	0	0	0	0	0	0	0	0	1	1	0	0	0	0	0	0	0	1	0	0	0	0	0	0	1	0	0	0	0	0	0	0	0	0	0	0	0	0	0	0	0	0	0	0	0	0	0	0	0	0	0	0	0	0	0	0	0	0	0	0	0	0	0	0	0	0	0	0	0	2	0	0	0	0	0	0	0	1	0	0	0	1	0	0	0	0	0	0	0	0	0	0	0	0	0	0	0	0
Non-outlier-1757	ssa04	5620429	5621763	-1334	<DEL>	intergenic_region	MODIFIER	LOC106602266-id192991	0.0497664	200	6	0.03	200	40	17	20	9	5	0.77821	0.155642	0.0661479	0.588235	0.264706	0.147059	0	1	0	1	0	0	0	0	2	0	1	0	1	0	0	0	0	1	0	0	1	0	0	0	0	0	0	0	0	0	1	0	0	1	0	1	0	0	0	2	0	1	0	0	0	0	0	0	0	0	0	1	0	0	0	0	0	0	0	0	0	1	0	0	0	0	0	0	0	0	0	0	0	0	0	0	1	2	1	0	0	1	2	0	0	0	0	0	0	0	0	1	2	0	0	0	0	0	1	0	2	0	0	0	0	0	0	0	0	0	2	0	1	0	0	2	0	0	0	0	1	0	0	0	0	1	1	0	0	1	0	1	0	1	0	0	0	0	0	0	0	0	0	0	0	0	0	1	1	0	2	0	0	0	0	0	0	2	0	1	0	0	0	0	1	0	0	0	2	0	0	0	0	0	0	0	1	0	0	0	0	0	1	0	0	0	0	0	0	0	2	0	1	0	0	0	0	0	0	1	0	0	0	0	0	0	0	0	1	2	0	2	0	0	1	0	0	0	0	1	1	1	0	0	0	0	0	1	0	2	0	0	0	0	0	0	0	0	2	0	0	0	1	0	0	0	2	0	0	0	0	0	1	0	0	0	0	0	0	0	0	0	0	1	0	1	0	1	0	0	0	0	2	0	1	1	0	0	0	1	0	1	2	0	0	2	2	0	1	1	2
Non-outlier-1758	ssa19	77110715	77110877	-162	<DEL>	intron_variant	MODIFIER	LOC106579688	0.0497521	200	6	0.03	63	22	172	2	4	28	0.245136	0.0856031	0.669261	0.0588235	0.117647	0.823529	2	2	2	2	2	2	1	2	0	2	0	2	2	0	2	2	1	2	2	2	2	2	0	2	2	2	2	2	0	2	2	2	1	2	2	1	0	2	2	2	2	0	2	1	2	2	2	2	2	2	2	2	1	0	0	2	2	2	2	1	2	2	0	2	0	0	0	0	0	0	0	1	2	0	2	2	2	2	2	2	2	2	2	2	2	0	2	2	2	0	2	0	0	2	0	2	2	2	1	2	0	0	1	2	2	2	2	0	2	2	2	2	2	1	2	2	0	2	2	1	2	2	1	2	0	2	2	2	2	0	2	2	2	2	2	0	2	1	0	2	2	2	2	2	0	2	2	1	2	2	2	1	2	0	0	2	2	2	0	2	2	2	2	2	1	2	0	2	2	2	0	2	0	1	2	2	2	2	2	2	2	2	0	2	2	2	2	0	2	2	2	2	2	0	2	0	2	2	0	0	2	0	2	1	1	2	2	2	2	2	0	0	1	0	2	2	0	2	0	2	2	2	0	0	2	0	2	2	0	2	2	2	0	2	0	2	0	2	2	1	2	2	2	0	2	0	0	2	2	2	0	2	0	2	0	2	2	2	2	2	2	2	1	2	2	2	2	2	1	2	2	2	2	1	2	2	2	1	0	2	2	2	2	2	2	2	0	2	2	2	2
Non-outlier-1759	ssa20	64035889	64037323	-1434	<DEL>	intergenic_region	MODIFIER	LOC106581230-LOC106581227	0.0496624	200	6	0.03	183	30	44	17	8	9	0.712062	0.116732	0.171206	0.5	0.235294	0.264706	1	2	2	0	2	0	0	0	0	0	0	2	0	0	1	0	1	0	0	0	1	1	0	0	0	0	0	0	0	0	2	0	1	0	1	2	0	0	0	0	0	2	0	0	2	0	0	2	0	1	0	0	2	0	2	0	0	0	0	0	0	1	0	1	0	0	0	0	2	2	2	0	0	0	0	0	0	2	0	0	2	0	0	0	0	0	0	0	2	0	0	0	1	0	0	0	1	0	0	0	2	2	2	0	2	0	0	0	0	0	0	0	0	2	1	2	0	0	2	0	0	0	1	0	0	2	2	2	1	0	1	0	0	2	0	2	0	0	0	0	0	0	0	0	0	0	0	0	2	0	0	1	0	1	0	0	0	0	0	0	0	0	0	0	0	0	0	0	0	2	2	0	0	0	1	0	1	1	0	2	0	0	0	0	0	0	0	0	1	0	0	0	2	0	2	0	0	0	2	0	1	0	0	0	0	0	2	0	0	0	0	0	0	1	0	0	0	0	1	0	1	0	0	0	0	0	2	0	0	1	2	0	0	2	0	0	2	0	0	0	2	0	0	0	0	1	1	0	0	0	0	0	2	0	0	2	1	2	2	2	0	1	0	0	1	2	2	0	1	0	0	2	0	1	2	0	2	1	0	2	1	0	1	0	1	0	0	0	0	0	0
Non-outlier-1760	ssa07	47994344	47994715	-371	<DEL>	intron_variant	MODIFIER	LOC106609582	0.0491779	200	6	0.03	250	4	3	29	5	0	0.972763	0.0155642	0.0116732	0.852941	0.147059	0	0	0	0	0	0	0	0	0	0	0	0	0	0	0	0	0	0	0	0	0	0	0	0	0	0	0	0	0	0	0	0	0	0	0	0	0	0	0	0	0	0	0	0	0	0	0	0	0	0	0	0	2	0	0	0	0	0	0	0	0	0	0	0	0	0	0	0	0	1	0	0	0	0	0	0	0	0	0	0	1	0	0	0	0	0	0	0	0	1	0	0	0	1	0	0	0	0	0	0	0	0	0	0	0	0	0	0	0	0	0	0	0	0	0	0	0	0	0	0	0	0	0	0	0	0	0	0	0	0	0	0	2	0	0	0	0	0	0	0	0	0	0	0	0	0	0	0	0	0	0	0	0	0	0	0	0	0	0	0	0	0	0	0	0	0	0	0	0	0	0	0	0	0	0	0	2	0	0	0	0	0	0	0	0	0	0	0	0	0	0	0	0	0	0	0	0	0	0	0	0	0	0	0	0	0	0	0	0	0	0	0	0	0	0	0	0	0	0	0	0	0	0	0	0	0	0	0	0	0	0	0	0	0	0	0	0	0	0	0	0	0	0	0	0	0	0	0	0	0	0	0	0	0	0	0	0	0	0	1	1	0	1	0	0	0	0	0	0	0	0	0	0	0	0	0	0	0	0	0	0	0	1	0	0	0	0	0	0	0	1	0
Non-outlier-1761	ssa22	39419318	39422271	-2953	<DEL>	intergenic_region	MODIFIER	LOC106583521-id1048953	0.0468783	200	6	0.03	149	79	29	11	17	6	0.579767	0.307393	0.11284	0.323529	0.5	0.176471	0	0	0	1	1	0	0	1	1	0	0	0	1	0	1	1	0	0	1	0	0	1	0	0	2	0	0	1	0	1	0	1	0	1	2	0	1	2	0	0	2	1	1	0	1	1	0	1	0	0	0	2	0	0	0	0	0	2	0	1	0	1	0	0	0	1	1	0	0	0	0	0	0	0	2	1	0	0	0	1	0	1	0	0	1	0	1	1	0	1	0	0	0	0	0	0	0	0	0	0	0	2	0	1	0	2	1	0	0	0	0	0	0	0	1	1	0	0	0	0	0	0	0	1	1	2	0	1	2	1	0	1	0	0	0	0	0	0	0	2	0	0	1	0	0	2	2	0	0	2	1	0	0	0	1	1	1	1	1	1	1	1	1	2	2	2	2	1	0	1	0	2	1	0	0	1	0	1	0	1	1	2	0	0	0	0	1	0	0	1	2	2	1	0	0	1	1	2	1	0	0	0	0	0	0	0	1	1	0	2	0	1	0	0	0	0	0	0	1	0	1	2	1	0	0	0	1	0	1	2	1	0	0	0	0	1	0	0	0	2	0	0	1	0	2	1	0	1	1	1	0	0	0	0	1	0	0	1	1	0	0	2	0	1	2	0	1	1	1	1	1	2	1	1	2	1	2	1	0	1	1	0	1	0	0	0	0	2	1	1	0
Non-outlier-1762	ssa18	20675459	20676829	-1370	<DEL>	intron_variant	MODIFIER	LOC106577049	0.0458451	200	6	0.03	210	38	9	20	13	1	0.817121	0.14786	0.0350195	0.588235	0.382353	0.0294118	1	0	0	0	0	1	0	0	0	0	0	0	0	0	0	1	0	1	2	0	1	0	0	0	1	0	0	0	0	0	0	0	0	0	0	0	0	0	1	1	0	0	0	0	2	0	0	0	0	0	1	0	0	0	0	0	0	0	1	0	1	0	0	0	0	1	0	0	1	0	0	0	0	0	0	1	0	0	0	0	0	0	0	0	0	0	0	0	0	0	1	0	0	0	1	0	0	0	0	0	0	0	0	0	0	1	2	0	0	0	0	0	0	0	1	0	0	0	0	0	0	0	0	0	1	1	1	0	0	0	0	0	0	0	0	0	0	0	0	0	0	0	0	0	0	0	0	0	1	1	0	0	0	1	2	0	0	0	2	0	0	0	0	0	0	0	0	0	0	0	0	0	0	0	0	0	0	0	0	0	2	1	0	0	0	0	0	0	0	0	0	0	0	1	0	0	0	0	0	1	0	1	2	0	1	0	0	0	0	0	0	1	0	0	2	0	0	0	1	0	0	0	1	0	1	0	0	1	1	0	0	0	0	1	0	0	0	0	0	0	0	0	0	0	0	0	0	0	0	2	0	0	1	0	0	1	0	1	1	1	0	1	1	0	0	0	0	1	0	0	0	0	2	0	1	0	0	0	1	0	1	0	0	1	0	1	0	1	0	0	1
Non-outlier-1763	ssa05	54678757	54678889	-132	<DEL>	intergenic_region	MODIFIER	tmem106b-thsd7a	0.0450896	200	6	0.03	241	11	5	26	8	0	0.937743	0.0428016	0.0194553	0.764706	0.235294	0	0	0	0	0	0	0	0	0	0	0	0	0	0	0	0	0	0	0	0	0	0	0	0	0	0	0	0	0	0	0	0	0	1	1	0	0	0	0	0	0	0	0	0	2	0	0	0	0	0	0	0	0	0	0	0	0	0	0	0	0	0	0	0	0	0	0	0	0	0	0	0	0	0	0	0	0	0	0	0	0	0	0	0	0	0	0	0	0	0	0	0	0	1	0	0	0	2	0	1	0	0	2	0	1	0	2	0	0	0	1	0	0	0	0	0	0	0	0	0	0	0	0	0	0	0	0	0	0	1	0	0	0	0	0	0	0	0	0	0	0	0	0	0	0	0	0	0	1	0	0	0	0	0	0	0	0	0	0	0	0	0	0	0	0	0	0	0	0	0	0	0	0	0	0	0	0	0	0	0	0	0	0	0	0	0	0	0	0	0	0	0	0	0	0	0	0	0	0	2	1	0	0	0	0	0	0	0	0	0	0	0	0	0	0	0	0	0	0	0	0	0	0	0	0	0	0	0	0	0	0	0	1	0	0	0	0	0	0	0	0	1	0	0	0	0	0	0	0	0	0	0	0	0	0	0	0	0	0	0	0	0	0	0	0	0	0	0	1	1	0	1	0	1	0	0	1	0	0	0	0	0	1	0	0	0	0	0	1	0	1	0
Non-outlier-1764	ssa01	31736313	31736482	-169	<DEL>	intron_variant	MODIFIER	LOC106601343	0.0450526	200	6	0.03	143	81	33	13	12	9	0.55642	0.315175	0.128405	0.382353	0.352941	0.264706	0	0	1	1	2	0	0	2	0	1	1	1	0	0	0	0	1	1	0	0	0	0	0	1	0	0	0	1	1	0	0	0	1	0	2	0	0	0	1	0	0	1	0	2	0	0	0	1	1	1	1	0	2	0	0	1	0	0	0	2	1	2	0	0	0	0	0	1	1	1	1	1	0	0	0	1	0	0	1	0	1	0	0	1	0	0	0	0	0	0	1	2	0	1	0	0	0	0	1	0	0	0	0	1	1	1	0	2	1	0	1	0	0	0	1	1	0	0	1	0	1	0	0	0	1	0	0	1	1	2	1	2	0	0	1	0	0	1	0	1	0	0	0	0	0	0	2	0	2	1	0	0	0	0	0	2	1	2	0	0	0	1	1	2	0	0	0	0	0	0	0	0	0	0	2	1	0	2	2	0	0	0	2	2	1	1	0	1	2	1	1	0	2	0	1	1	2	2	0	1	0	1	2	2	0	0	1	1	2	1	0	0	0	0	1	1	1	0	1	0	1	0	1	1	1	0	2	1	0	2	0	1	0	0	2	0	1	0	1	0	2	0	0	1	1	0	0	1	1	0	0	0	0	1	0	0	2	1	1	2	0	2	0	1	1	0	2	0	2	1	0	2	1	1	1	2	1	1	1	2	2	0	0	2	0	0	0	0	0	0	1
Non-outlier-1765	ssa13	88146704	88146878	-174	<DEL>	intron_variant	MODIFIER	LOC106568183	0.044907	200	6	0.03	243	11	3	28	5	1	0.945525	0.0428016	0.0116732	0.823529	0.147059	0.0294118	0	0	0	0	0	0	0	0	0	0	0	0	0	1	0	0	0	0	0	0	0	0	0	0	0	0	1	0	0	0	0	0	1	0	0	0	0	0	0	0	0	0	0	0	0	0	0	0	0	0	0	0	0	0	0	0	1	0	0	0	0	0	0	0	0	0	0	0	0	0	0	0	0	0	0	0	0	0	0	0	0	0	0	0	0	0	0	0	0	0	1	0	0	0	0	0	0	0	0	1	0	0	0	0	0	0	0	0	0	0	0	0	0	0	0	0	0	0	0	0	0	0	0	1	0	2	0	1	0	0	0	0	0	0	0	0	0	0	0	0	0	0	0	0	0	0	0	0	0	0	0	0	0	0	0	0	0	0	0	0	0	0	1	0	0	0	0	0	0	0	0	0	0	2	1	0	0	0	0	0	0	0	0	0	0	0	0	2	0	1	0	0	0	0	0	0	0	0	0	0	0	0	0	0	0	0	0	0	0	0	0	0	0	0	0	0	0	0	0	0	0	0	0	0	0	0	0	0	0	0	0	0	0	0	0	0	0	0	0	0	0	0	0	0	0	0	0	0	0	0	0	0	0	0	0	0	0	0	0	0	1	0	0	0	0	0	2	0	0	0	1	0	0	1	0	0	0	0	0	0	0	0	1	0	0	1	0	0	0	0	0
Non-outlier-1766	ssa01	141558077	141558399	-322	<DEL>	intron_variant	MODIFIER	dck	0.0441762	200	6	0.03	75	99	83	15	14	5	0.291829	0.385214	0.322957	0.441176	0.411765	0.147059	1	1	2	2	2	0	2	2	2	2	2	0	0	0	1	0	1	1	1	1	1	2	0	0	2	2	0	2	1	0	2	2	1	0	0	0	1	1	1	2	1	1	0	0	2	2	2	1	2	1	1	1	1	2	1	1	0	1	0	1	0	2	1	1	0	1	1	0	1	2	0	0	2	0	1	1	1	1	0	1	0	2	1	1	2	2	1	2	1	1	0	1	1	1	0	2	1	2	0	2	2	1	1	0	1	2	1	0	1	0	2	1	2	1	0	2	0	2	2	1	0	2	0	0	1	0	2	2	0	2	2	2	2	2	1	1	1	1	0	2	2	2	1	1	0	0	2	1	2	1	2	1	2	1	1	0	2	1	0	0	2	1	1	1	1	1	0	0	2	0	0	2	0	2	0	1	2	0	2	1	2	1	0	1	0	0	0	0	2	2	2	2	2	2	1	1	2	2	1	1	2	1	0	1	1	1	0	1	2	1	2	0	0	0	2	2	0	1	0	0	2	0	1	1	0	1	1	2	2	0	1	0	2	2	1	1	0	1	2	2	0	1	0	1	2	0	2	1	2	0	0	0	0	1	1	1	1	0	0	2	0	0	1	1	0	2	1	0	0	0	2	1	1	1	1	0	1	0	1	0	1	1	1	0	2	0	0	1	1	2	0
Non-outlier-1767	ssa09	63979433	63981031	-1598	<DEL>	downstream_gene_variant	MODIFIER	LOC106611736	0.0438014	200	6	0.03	148	60	49	10	16	8	0.575875	0.233463	0.190661	0.294118	0.470588	0.235294	2	1	1	0	0	0	1	0	0	0	0	1	0	0	1	0	0	0	1	2	0	0	0	2	2	0	2	1	0	1	0	0	0	0	1	1	2	0	0	0	0	1	0	0	1	2	2	0	2	0	1	2	2	2	0	0	2	0	2	2	0	0	0	0	1	2	2	0	0	0	0	0	2	2	0	0	0	0	1	2	0	1	2	0	0	1	0	0	0	0	1	0	0	0	0	1	0	0	0	0	2	0	2	0	0	0	0	2	0	2	0	0	1	2	0	1	0	0	0	0	2	0	1	0	1	0	0	1	0	0	1	0	1	1	2	1	0	0	1	2	0	0	0	0	0	1	1	0	1	0	0	2	0	1	0	0	0	1	0	0	1	0	0	1	0	0	1	0	0	1	1	0	1	0	0	2	2	2	2	0	0	1	0	1	2	1	1	0	0	0	1	0	0	2	1	0	0	1	0	2	0	2	1	0	0	0	0	0	0	0	1	1	0	0	2	1	0	0	2	2	0	0	1	0	0	2	1	1	0	0	1	0	1	2	0	0	1	2	2	1	0	2	0	2	2	2	1	0	0	0	1	0	0	0	0	0	0	1	2	0	1	1	0	0	1	0	1	2	2	2	1	1	1	0	1	1	1	2	0	2	0	0	1	1	0	1	1	2	0	1	2
Non-outlier-1768	ssa06	51806945	51807134	-189	<DEL>	upstream_gene_variant	MODIFIER	LOC106607686	0.0437514	200	6	0.03	120	84	53	9	14	11	0.466926	0.326848	0.206226	0.264706	0.411765	0.323529	2	2	1	2	2	2	0	2	0	0	0	0	2	2	0	2	2	2	1	1	1	1	2	1	0	0	2	0	0	1	0	1	1	0	1	0	0	1	0	0	1	0	1	0	1	0	1	0	0	1	0	0	2	0	0	1	0	2	1	1	2	0	0	1	1	1	0	0	0	2	1	0	1	0	2	1	2	0	2	0	0	1	1	0	0	0	0	0	0	2	0	1	0	0	1	1	0	0	0	2	2	0	1	0	2	0	0	1	0	0	1	0	1	1	1	0	1	0	0	2	0	0	0	2	0	1	0	0	0	0	0	0	0	0	0	0	0	0	2	1	2	1	0	1	0	2	1	1	1	2	0	1	1	1	2	1	1	2	0	1	1	0	1	2	1	0	0	1	0	2	2	1	0	0	1	0	1	0	0	0	1	0	0	1	2	1	2	2	1	0	1	0	1	2	2	2	1	0	0	1	1	2	1	1	2	2	0	0	1	1	0	1	1	2	0	1	0	1	2	0	2	1	0	0	0	0	0	1	0	2	0	1	2	0	2	1	1	1	2	0	0	0	0	1	1	1	1	0	0	2	0	0	0	0	2	0	0	1	1	2	1	2	1	0	1	0	0	0	2	1	0	2	0	1	2	1	2	2	2	1	1	0	0	1	1	2	1	0	2	1	2
Non-outlier-1769	ssa14	59802243	59804788	-2545	<DEL>	exon_loss_variant	HIGH	LOC106569932	0.0437095	200	6	0.03	113	95	49	10	11	13	0.439689	0.36965	0.190661	0.294118	0.323529	0.382353	1	0	1	1	0	0	1	1	1	0	1	1	0	1	1	0	0	1	0	2	0	0	0	1	0	1	0	1	0	1	1	2	1	0	2	0	2	1	2	1	2	2	2	0	1	1	2	0	1	0	0	0	0	1	0	2	2	0	0	0	1	1	1	0	0	0	1	0	1	1	0	1	0	0	0	1	1	0	1	0	0	1	2	0	1	1	1	1	1	2	0	1	1	2	0	1	1	0	1	2	2	0	2	0	1	0	1	0	0	1	1	0	0	2	2	1	0	2	0	2	1	2	1	1	1	0	1	1	2	0	1	0	0	0	0	0	0	0	0	2	0	0	0	2	2	2	1	0	1	1	2	0	0	1	0	0	1	0	0	0	1	1	0	1	1	1	0	0	1	1	0	0	2	0	1	2	0	1	2	2	0	0	0	1	0	2	0	2	2	1	1	0	0	1	0	2	2	1	2	0	1	2	1	0	0	0	0	1	2	0	2	0	1	2	0	2	1	0	2	2	1	1	0	0	0	0	1	2	0	0	0	0	0	1	1	1	0	0	0	2	1	1	0	1	1	1	1	0	1	0	0	2	2	0	1	1	0	0	1	0	0	1	0	2	2	1	1	1	2	1	1	2	1	2	2	1	1	2	0	2	0	2	0	2	0	2	1	0	2	0	2
Non-outlier-1770	ssa10	84113058	84115468	-2410	<DEL>	downstream_gene_variant	MODIFIER	LOC106561172	0.043026	200	6	0.03	253	4	0	31	3	0	0.984436	0.0155642	0	0.911765	0.0882353	0	0	0	0	0	0	0	0	0	0	0	0	0	0	0	0	0	0	0	0	0	0	0	0	0	0	0	0	0	0	0	0	0	0	0	0	0	0	0	0	0	0	1	0	0	0	0	0	0	0	0	0	0	0	0	0	0	0	0	0	0	0	0	0	0	0	0	0	0	0	0	0	0	0	0	0	0	0	0	0	0	0	0	0	0	0	0	0	0	0	0	0	0	0	0	0	0	0	0	0	0	0	0	0	0	0	0	0	0	0	0	1	0	0	0	0	0	0	0	0	0	0	0	0	0	0	0	0	0	0	0	0	0	0	0	0	0	0	0	0	0	0	0	0	0	0	1	0	0	0	0	0	0	0	0	0	0	0	0	0	0	0	0	0	0	0	0	0	0	0	0	0	0	0	0	0	0	0	0	0	0	1	0	0	0	0	0	0	0	0	0	0	0	0	0	0	0	0	0	0	0	0	0	0	0	0	0	0	0	0	0	0	0	0	0	0	0	0	0	0	0	0	0	0	0	0	0	0	0	0	0	0	0	0	0	0	0	0	0	0	0	0	0	0	0	0	0	0	0	0	0	0	0	0	0	0	0	0	0	0	0	0	0	0	0	0	0	0	0	0	0	1	0	0	0	1	1	0	0	0	0	0	0	0	0	0	0	0	0	0	0	0
Non-outlier-1771	ssa21	18674663	18674797	-134	<DEL>	intergenic_region	MODIFIER	LOC106581719-LOC106581895	0.043026	200	6	0.03	253	4	0	31	3	0	0.984436	0.0155642	0	0.911765	0.0882353	0	0	0	0	0	0	0	0	1	0	0	0	0	0	0	0	0	1	0	0	0	0	0	0	0	0	0	0	0	0	0	0	0	0	0	0	0	0	0	0	0	0	0	0	0	0	0	0	0	0	0	0	0	0	0	0	0	0	0	0	0	0	0	0	0	0	0	0	0	0	0	0	0	0	0	0	0	0	0	0	0	0	0	0	0	0	0	0	0	0	0	0	0	0	0	0	0	0	0	0	0	0	0	0	0	0	0	0	0	0	0	0	0	0	0	0	0	0	0	0	0	0	0	0	0	0	0	0	0	0	0	0	0	0	0	1	0	0	0	0	0	0	0	0	0	0	0	0	0	0	0	0	0	0	0	0	0	0	0	0	0	0	0	0	0	0	0	0	0	0	0	0	0	0	0	0	0	0	0	0	0	0	0	0	0	0	0	0	0	0	1	0	0	0	0	0	0	0	0	0	0	0	0	0	0	0	0	0	0	0	0	0	0	0	0	0	0	0	0	0	0	0	0	0	0	0	0	0	0	0	0	0	0	0	0	0	0	0	0	0	0	0	0	0	0	0	0	0	0	0	0	0	0	0	0	0	0	0	0	0	0	0	0	1	0	1	0	0	0	0	0	0	0	0	0	0	0	0	0	0	0	1	0	0	0	0	0	0	0	0	0	0
Non-outlier-1772	ssa10	103686531	103686747	-216	<DEL>	intron_variant	MODIFIER	poc1b	0.0427085	200	6	0.03	151	58	48	24	10	0	0.587549	0.225681	0.18677	0.705882	0.294118	0	1	0	2	2	1	0	0	0	1	2	0	1	0	0	0	0	0	0	0	0	1	0	0	0	2	2	0	1	2	1	1	1	2	1	0	1	0	0	0	0	2	0	0	0	1	0	1	2	1	1	0	0	1	0	0	2	2	0	2	2	0	0	1	0	0	1	2	1	1	1	0	0	1	1	2	0	0	1	2	0	1	1	1	0	0	0	0	2	0	0	0	1	1	0	2	0	0	0	2	2	0	0	0	0	0	0	0	1	0	1	0	0	0	2	2	1	0	0	0	2	0	0	2	0	1	0	0	0	1	0	0	1	0	2	0	0	0	0	0	1	0	0	0	2	1	0	0	0	1	2	0	2	0	2	0	2	0	2	2	2	0	0	1	2	2	0	1	0	0	0	2	1	1	0	0	2	0	2	0	1	0	1	0	0	0	2	0	2	0	0	1	0	2	1	0	0	0	0	1	0	0	0	0	2	0	2	1	1	0	0	0	0	2	0	0	0	0	0	1	0	0	1	1	0	0	0	0	0	0	0	0	0	0	0	0	0	0	0	0	0	1	0	0	0	0	1	1	1	2	0	0	2	2	1	0	1	2	0	1	1	1	0	0	0	0	0	0	1	0	0	0	0	0	1	0	0	0	0	0	0	0	1	0	0	1	0	0	1	0	1	1
Non-outlier-1773	ssa14	70743059	70743764	-705	<DEL>	intron_variant	MODIFIER	lpcat1	0.0425672	200	6	0.03	163	34	60	14	9	11	0.634241	0.132296	0.233463	0.411765	0.264706	0.323529	0	0	0	0	0	0	2	0	0	1	0	1	0	0	2	0	2	1	2	0	0	1	2	0	2	0	0	0	2	2	2	0	0	0	1	0	2	0	0	2	0	0	0	0	2	0	0	0	0	2	0	2	1	0	0	0	0	2	0	0	0	0	0	1	2	1	1	0	0	2	0	0	0	0	2	2	1	2	1	1	0	0	0	2	0	0	0	2	2	0	0	0	2	2	0	0	2	0	0	0	2	1	1	0	2	0	0	0	0	0	0	0	0	2	0	2	2	0	0	0	1	0	0	0	0	0	1	0	2	0	0	2	2	0	0	0	0	1	0	0	2	0	2	0	0	0	0	0	1	1	2	1	1	0	0	0	0	0	0	1	0	2	0	2	0	2	2	0	0	0	0	0	0	0	0	0	2	2	0	0	2	2	0	0	0	1	0	0	2	0	0	2	2	0	2	0	0	0	0	2	2	0	1	0	0	0	0	0	2	0	0	0	0	0	0	0	0	1	0	0	2	0	0	0	0	0	0	0	0	0	1	0	1	2	0	0	2	0	1	0	0	2	1	2	1	0	2	1	1	2	0	1	0	0	0	2	1	1	0	2	1	2	2	0	1	0	2	2	0	2	2	1	2	1	0	0	0	2	0	0	2	1	0	0	1	0	0	2	1	1	0
Non-outlier-1774	ssa18	35294620	35294899	-279	<DEL>	upstream_gene_variant	MODIFIER	LOC106577353	0.042379	200	6	0.03	214	36	7	23	9	2	0.832685	0.140078	0.0272374	0.676471	0.264706	0.0588235	0	0	0	1	0	0	0	0	0	0	0	0	0	0	1	1	1	0	0	1	0	0	1	1	1	0	0	0	1	0	0	1	0	0	0	0	0	0	0	0	0	0	0	0	0	0	0	0	0	0	0	0	0	0	0	0	0	0	0	0	0	0	0	0	0	0	0	0	1	0	0	1	1	0	0	1	1	0	0	0	0	0	1	0	2	0	1	2	0	0	0	0	0	0	1	1	0	0	0	1	0	0	0	1	0	0	0	0	0	0	0	0	0	0	0	0	2	0	0	0	0	0	0	0	1	0	1	0	1	0	0	0	1	0	0	0	1	1	0	0	2	1	0	0	0	2	0	0	0	0	0	0	0	0	0	0	0	0	0	0	0	0	0	0	0	0	2	0	1	0	1	0	0	0	0	1	0	0	0	0	0	1	0	0	0	1	0	0	0	0	0	0	1	0	0	0	0	2	0	0	0	0	0	0	0	0	0	0	1	0	0	0	0	0	0	0	0	0	0	0	0	0	0	0	0	0	0	0	0	0	0	1	0	0	0	0	0	0	0	0	0	0	0	0	0	0	0	0	0	0	0	0	0	0	0	0	0	1	0	0	1	0	0	0	1	0	0	0	0	2	0	2	1	0	1	0	0	0	0	0	0	0	0	1	1	0	1	0	0	0	1
Non-outlier-1775	ssa24	17340315	17341479	-1164	<DEL>	upstream_gene_variant	MODIFIER	LOC106585267	0.0422947	200	6	0.03	40	71	146	2	6	26	0.155642	0.276265	0.568093	0.0588235	0.176471	0.764706	2	2	1	2	2	0	2	2	1	1	2	1	2	2	2	2	2	0	0	0	2	2	0	0	2	2	0	2	2	2	2	2	1	2	2	1	1	2	2	2	1	2	2	1	0	1	1	1	1	2	1	1	1	0	0	1	1	2	2	2	0	2	2	1	0	2	2	1	2	2	1	2	0	2	2	2	1	1	2	0	1	2	1	2	2	1	1	2	2	2	1	1	2	1	1	2	1	2	0	2	1	0	2	1	2	1	2	2	0	1	1	2	2	2	1	2	0	2	2	2	0	2	1	0	1	2	1	1	1	2	2	2	1	2	0	2	0	2	2	2	1	2	2	1	2	1	0	0	1	0	0	1	2	2	2	2	0	2	2	2	1	0	2	1	0	1	1	2	2	2	2	1	2	1	2	2	2	1	0	0	2	1	2	1	2	2	2	0	2	1	2	0	2	2	2	2	2	2	2	1	2	1	2	2	1	2	2	0	2	0	2	2	2	2	1	1	2	2	1	2	0	2	1	2	1	2	0	2	2	1	1	0	2	2	2	2	2	2	0	2	2	2	0	2	1	2	2	2	1	2	2	2	2	2	2	2	2	1	2	0	0	2	2	2	2	2	2	2	2	2	2	2	1	2	2	2	2	1	2	1	2	2	2	1	2	2	1	2	2	2	2
Non-outlier-1776	ssa27	3713082	3714516	-1434	<DEL>	intron_variant	MODIFIER	lrp12	0.0413333	200	6	0.03	107	97	53	6	18	10	0.416342	0.377432	0.206226	0.176471	0.529412	0.294118	2	1	0	0	1	0	1	0	2	0	0	1	0	1	1	1	2	1	0	2	1	1	1	2	2	0	2	2	1	2	1	2	1	1	0	0	2	2	1	1	1	0	1	2	1	0	1	2	2	0	1	1	0	1	1	1	1	1	2	1	2	0	1	1	0	1	2	1	1	0	0	2	0	0	0	1	1	0	0	1	0	1	2	0	1	1	1	1	2	0	2	1	1	2	1	1	2	0	0	1	1	0	1	0	1	0	0	0	0	1	2	0	1	0	1	0	2	0	0	0	1	0	1	0	1	1	1	1	1	0	1	1	0	0	0	1	0	2	2	0	1	2	1	0	2	1	0	1	1	1	0	0	0	1	2	0	1	2	1	2	0	1	0	1	0	0	1	1	1	1	1	0	2	1	0	2	2	2	0	0	0	0	0	0	2	0	0	0	0	1	1	2	0	0	0	0	2	0	1	2	1	0	0	0	0	0	2	0	2	0	0	1	1	1	2	1	2	0	0	0	0	2	1	0	0	2	0	0	0	2	1	0	1	2	2	0	0	0	0	2	0	0	0	0	0	2	0	0	1	2	1	1	1	0	1	1	0	1	0	0	1	1	1	1	1	1	1	2	2	1	1	1	1	2	0	1	2	2	2	0	0	2	2	1	0	2	1	1	2	1	1
Non-outlier-1777	ssa18	9567903	9568188	-285	<DEL>	intron_variant	MODIFIER	LOC106576771	0.0413115	200	6	0.03	60	94	103	2	13	19	0.233463	0.365759	0.400778	0.0588235	0.382353	0.558824	2	2	2	2	0	1	2	2	1	0	1	2	2	0	1	0	2	2	1	2	2	2	0	0	2	2	0	2	2	2	0	1	1	2	1	0	2	0	1	1	2	2	1	2	2	0	0	1	0	0	2	0	1	0	0	1	0	0	2	1	2	1	2	1	2	1	1	0	1	1	0	2	1	1	0	1	1	2	1	2	1	0	2	1	0	2	1	2	0	0	2	2	2	0	1	1	1	0	2	0	1	0	1	2	2	2	0	1	1	1	1	0	1	2	2	1	1	1	2	1	1	1	1	0	2	2	1	2	0	2	2	2	2	2	2	1	2	1	2	2	0	1	1	0	1	2	0	0	2	2	2	1	1	1	1	2	1	1	0	2	2	2	1	2	2	2	2	2	2	2	1	1	1	2	0	2	0	0	1	0	2	2	2	2	2	0	0	2	1	1	2	0	0	0	1	0	1	2	1	2	1	2	2	1	2	1	2	1	0	1	0	2	2	1	2	2	1	0	1	1	0	1	1	2	2	2	1	1	1	2	2	1	1	1	1	2	1	2	1	2	0	2	1	2	0	1	1	1	2	1	0	0	0	2	1	0	0	2	2	1	0	2	2	2	1	2	2	2	2	2	2	2	1	1	2	2	1	1	1	2	2	1	1	2	2	1	1	2	1	0	1
Non-outlier-1778	ssa26	45548527	45548733	-206	<DEL>	upstream_gene_variant	MODIFIER	pdpr	0.0412802	200	6	0.03	236	17	4	27	6	1	0.918288	0.0661479	0.0155642	0.794118	0.176471	0.0294118	1	0	0	1	1	0	0	0	0	0	0	0	1	0	0	0	1	2	0	0	0	0	0	0	0	0	0	1	0	0	0	0	0	0	0	0	0	0	0	0	0	0	0	0	0	0	0	1	0	0	0	0	0	0	0	0	0	0	0	0	0	0	0	0	0	0	0	0	1	0	0	0	0	0	0	0	2	0	1	0	0	0	0	0	1	0	0	0	0	0	0	0	0	0	0	0	0	0	0	0	0	0	0	1	0	0	0	0	0	0	0	0	1	0	0	0	1	0	0	0	0	0	0	0	0	0	0	0	0	0	0	1	0	0	0	0	0	0	0	0	2	0	0	0	0	0	0	0	0	2	0	0	0	0	1	0	0	0	0	0	0	0	0	0	0	0	0	0	0	0	0	0	0	0	0	0	0	0	0	0	0	0	0	0	0	0	0	0	0	0	0	0	0	0	0	0	0	0	0	0	0	0	0	0	0	0	0	0	0	0	0	0	0	0	0	0	0	0	0	0	0	0	1	0	0	0	0	0	0	0	0	0	0	0	0	0	0	0	0	0	0	0	0	0	0	0	0	0	0	0	0	0	0	0	0	1	0	0	0	0	1	1	0	0	1	0	0	0	1	0	0	0	1	0	0	0	0	0	0	1	0	0	0	0	0	0	0	0	0	2	0
Non-outlier-1779	ssa02	38874763	38877471	-2708	<DEL>	upstream_gene_variant	MODIFIER	LOC106584986	0.0412798	200	6	0.03	230	22	5	24	10	0	0.894942	0.0856031	0.0194553	0.705882	0.294118	0	0	0	0	0	0	0	0	0	0	0	0	0	1	1	0	0	0	0	0	0	1	1	0	0	2	0	0	0	0	0	0	0	0	0	0	0	0	0	0	0	0	0	0	0	1	0	0	1	0	0	0	0	0	0	0	1	0	0	1	0	0	0	0	0	0	0	0	1	0	0	0	0	0	0	0	0	0	1	0	0	0	0	0	0	0	1	0	0	1	0	0	0	0	0	0	0	0	0	0	0	0	0	1	0	0	0	0	0	0	0	0	0	0	0	0	0	0	0	0	0	0	0	0	0	0	0	0	0	0	0	0	0	0	0	0	0	0	0	0	0	0	0	0	0	0	0	1	0	0	2	0	0	0	0	0	1	0	0	0	0	0	0	0	0	0	0	1	0	0	0	1	0	0	0	0	0	1	0	0	0	0	0	0	0	0	0	0	0	0	0	0	0	0	0	0	1	0	0	0	0	0	0	0	0	0	0	0	0	0	0	0	0	0	0	0	1	0	0	0	0	0	1	0	0	0	0	0	2	2	0	0	0	0	0	2	0	0	0	0	0	0	0	0	0	0	0	0	0	0	0	0	0	0	1	0	0	0	0	1	0	0	0	0	0	0	0	0	0	1	0	1	1	0	1	1	1	1	1	0	0	0	1	0	0	0	0	0	0	0	0	0
Non-outlier-1780	ssa25	9639173	9639474	-301	<DEL>	intergenic_region	MODIFIER	LOC106586125-itb2	0.0412407	200	6	0.03	118	85	54	19	15	0	0.459144	0.330739	0.210117	0.558824	0.441176	0	0	0	0	0	2	1	0	1	1	0	0	2	0	1	0	0	0	0	0	2	1	2	0	0	0	2	0	2	2	0	2	2	2	2	2	1	2	0	1	1	0	1	1	0	2	0	0	2	0	1	1	0	0	2	0	1	2	1	0	1	0	0	1	0	0	0	0	0	0	0	0	0	2	2	0	1	2	0	0	1	1	1	0	0	1	1	1	0	0	0	1	0	2	2	1	2	1	0	0	1	2	2	0	1	0	2	1	0	0	2	0	0	2	0	2	0	1	1	2	2	2	1	0	1	0	0	1	0	0	1	1	1	0	1	0	0	0	1	1	1	0	1	0	0	2	1	1	0	0	2	0	1	1	1	2	1	1	1	0	0	1	2	1	2	1	1	0	1	2	0	2	2	0	1	2	0	2	1	1	0	2	1	0	0	1	1	0	0	1	1	1	1	0	2	0	1	2	0	1	2	1	1	0	2	0	0	2	0	0	2	1	1	0	2	0	2	1	0	1	2	0	0	1	0	0	0	0	0	0	0	1	0	2	1	1	0	1	0	1	0	1	0	1	0	1	1	0	0	0	0	0	0	0	1	0	1	2	0	0	1	1	0	0	1	0	0	0	0	0	0	1	0	1	0	1	1	0	0	1	0	1	1	1	0	1	1	0	0	1	0	1
Non-outlier-1781	ssa12	56107563	56108079	-516	<DEL>	intron_variant	MODIFIER	srgap3	0.0409008	200	6	0.03	209	38	10	19	15	0	0.81323	0.14786	0.0389105	0.558824	0.441176	0	0	0	1	0	0	0	0	0	0	0	0	0	0	1	0	0	0	0	0	1	0	0	0	0	0	1	0	0	0	1	0	0	1	0	0	0	0	2	1	0	0	1	0	1	0	0	0	0	0	0	0	0	0	0	0	0	0	1	0	0	0	0	0	0	0	0	0	0	1	0	0	0	0	0	0	1	0	0	0	0	0	0	1	0	1	1	0	0	0	0	0	0	0	0	1	0	0	0	0	0	0	0	0	1	0	0	0	0	0	0	2	0	0	0	0	0	0	0	0	0	0	0	0	0	2	0	1	0	0	0	0	1	0	0	0	0	0	0	0	0	0	1	0	0	1	0	0	0	2	0	0	0	0	0	0	0	0	0	1	1	0	0	0	0	0	0	0	0	0	0	0	0	0	0	0	0	0	2	0	1	0	0	0	0	1	1	0	0	0	0	0	0	0	0	0	0	0	0	1	0	1	2	0	0	1	1	0	2	0	0	0	0	1	0	0	0	0	0	2	0	0	1	0	0	0	0	0	2	0	0	1	0	0	0	1	0	0	0	0	1	0	1	0	1	2	0	0	0	1	0	0	0	0	0	0	0	0	0	1	0	0	1	0	0	0	0	1	0	1	1	1	1	1	0	1	1	0	0	0	1	0	0	0	0	0	1	0	0	1	1	1
Non-outlier-1782	ssa21	22560595	22561261	666	<DUP>	intron_variant	MODIFIER	cask	0.0408893	200	6	0.03	165	51	41	30	1	3	0.642023	0.198444	0.159533	0.882353	0.0294118	0.0882353	0	0	0	1	0	1	0	0	1	0	0	0	2	1	0	1	1	1	0	0	0	0	1	1	0	0	0	0	0	0	1	0	1	0	1	0	1	0	0	2	0	0	0	0	0	1	0	1	0	0	1	2	0	0	1	0	0	2	0	0	2	0	0	2	1	0	0	0	2	1	1	0	2	2	2	2	2	0	0	0	0	0	0	1	0	1	0	2	1	1	0	0	0	0	0	1	0	0	0	1	1	0	0	0	0	1	1	1	0	2	0	0	0	0	0	0	0	0	0	0	0	0	0	0	0	0	0	0	0	0	0	2	0	0	0	2	0	0	1	2	0	2	1	1	0	0	0	0	0	2	2	0	0	2	1	0	0	0	2	0	0	0	0	0	1	2	1	0	1	0	0	0	1	0	1	0	0	0	0	1	1	2	0	0	0	0	2	0	0	0	0	2	0	1	0	1	2	2	0	0	0	0	1	2	0	2	0	1	0	2	0	0	0	0	2	2	0	2	0	2	2	0	0	1	0	1	0	2	0	1	0	0	0	0	0	0	0	0	1	0	1	0	1	0	0	0	0	0	2	0	2	0	2	0	2	0	0	0	0	0	0	0	0	2	0	0	0	0	0	0	0	2	0	1	0	0	2	0	0	0	0	0	0	0	0	0	0	0	0	0	0
Non-outlier-1783	ssa05	18686238	18686348	-110	<DEL>	downstream_gene_variant	MODIFIER	trnaa-ugc	0.0408716	200	6	0.03	118	84	55	20	13	1	0.459144	0.326848	0.214008	0.588235	0.382353	0.0294118	1	0	1	0	2	0	0	2	1	0	2	0	1	0	1	1	0	1	1	0	0	0	0	2	1	1	2	1	1	1	1	2	1	0	2	2	0	0	2	0	0	0	0	2	2	0	0	1	1	0	0	2	1	1	2	0	1	0	2	0	0	0	0	0	2	0	0	0	1	1	2	1	0	2	0	1	0	0	0	1	1	0	0	1	0	0	0	1	1	1	0	1	0	1	1	0	1	0	0	2	1	0	0	0	1	1	0	1	0	0	0	1	1	2	2	0	1	0	1	0	1	2	0	0	1	1	1	1	2	0	0	1	0	1	2	1	2	1	0	0	0	0	2	0	2	0	1	2	1	0	1	1	0	0	2	1	2	2	1	0	0	0	2	0	0	2	2	2	0	0	0	1	2	1	1	0	2	0	2	0	2	2	0	0	2	2	0	0	0	0	0	0	1	2	1	0	2	0	1	0	1	1	0	0	0	2	0	2	1	1	0	1	2	1	0	2	0	1	0	2	2	2	0	0	0	1	0	0	1	2	0	0	1	0	1	1	2	1	0	0	0	1	0	1	0	0	1	1	2	1	2	0	0	1	2	1	1	2	1	0	1	1	1	1	1	1	0	1	1	1	0	0	0	0	0	1	0	0	0	0	0	1	0	0	0	0	1	0	0	0	0
Non-outlier-1784	ssa01	152002794	152002900	-106	<DEL>	intron_variant	MODIFIER	fbn2	0.0403125	200	6	0.03	211	37	9	33	1	0	0.821012	0.143969	0.0350195	0.970588	0.0294118	0	0	0	0	0	2	0	0	0	0	1	0	0	0	0	0	0	0	0	0	0	0	0	0	0	0	0	0	1	0	0	0	0	0	0	0	1	1	0	0	0	0	0	0	1	0	2	1	0	1	0	2	1	0	2	0	0	0	0	1	1	0	0	0	1	0	0	0	0	0	0	0	0	0	0	0	0	0	0	1	1	0	0	0	0	0	1	0	0	0	0	0	0	0	1	0	0	0	0	0	1	0	0	0	0	0	0	0	0	0	2	1	0	0	0	0	0	0	0	0	2	0	0	0	0	0	0	0	0	0	1	0	0	0	0	0	1	0	0	0	0	0	0	0	0	2	0	0	0	0	0	0	0	0	0	0	0	1	0	0	0	1	0	0	0	0	0	0	0	0	0	0	1	1	0	0	0	1	0	0	0	0	0	0	0	0	0	0	0	0	0	0	0	0	0	0	0	1	0	1	0	0	0	0	0	0	0	0	0	1	0	0	1	0	2	1	0	0	0	0	0	0	0	1	1	0	0	0	1	0	1	0	1	0	2	0	0	0	0	0	1	1	0	0	0	1	0	0	0	0	0	0	0	0	0	0	0	0	0	0	0	0	0	0	0	0	0	0	0	0	0	0	0	0	0	0	0	0	0	0	0	0	0	0	1	0	0	0	0	0	0	0
Non-outlier-1785	ssa20	56121944	56122229	-285	<DEL>	3_prime_UTR_variant	MODIFIER	gosr1	0.0402949	200	6	0.03	195	54	8	32	2	0	0.758755	0.210117	0.0311284	0.941176	0.0588235	0	1	0	1	0	1	0	0	0	1	0	1	0	1	0	0	0	0	1	0	1	0	0	0	0	0	0	0	0	0	1	0	0	0	2	0	0	0	0	0	0	0	0	0	0	0	0	0	1	0	0	1	1	1	0	2	0	0	1	0	0	0	0	0	0	0	0	0	0	1	0	1	0	1	0	1	0	0	1	1	0	0	0	1	0	0	0	0	0	0	0	1	1	0	0	0	0	0	0	0	0	0	0	0	0	1	0	0	0	0	0	1	0	0	0	0	0	0	0	0	0	0	0	1	0	1	1	0	0	1	0	0	1	0	0	0	0	0	0	0	1	0	0	0	0	0	0	1	0	0	0	1	1	1	2	0	0	0	0	0	1	0	0	0	0	1	0	0	0	0	0	0	0	1	0	1	0	1	1	0	0	0	0	0	0	2	0	0	0	0	0	0	0	0	1	0	0	0	0	0	0	0	0	2	0	0	1	0	0	0	0	0	0	0	0	1	0	0	0	0	0	0	2	0	1	0	0	0	0	1	0	0	2	0	0	1	0	1	1	0	0	2	1	1	1	1	0	0	0	1	0	0	0	0	0	0	0	0	0	0	1	0	1	0	0	0	0	0	0	0	0	0	0	0	0	0	0	0	0	0	0	0	0	0	0	0	0	0	0	0	0	0
Non-outlier-1786	ssa14	76984328	76988577	4249	<DUP>	frameshift_variant	HIGH	pex1	0.0400252	200	6	0.03	232	19	6	26	6	2	0.902724	0.07393	0.0233463	0.764706	0.176471	0.0588235	0	0	0	0	0	0	2	0	0	0	0	0	0	0	0	0	0	0	0	0	0	1	0	0	0	0	0	0	0	0	0	0	1	1	0	0	0	0	1	0	0	0	0	0	0	0	0	0	0	0	0	0	0	0	0	0	0	0	0	0	0	0	0	0	0	0	1	0	0	0	0	0	0	0	0	0	0	0	0	0	0	0	0	0	0	0	0	0	1	0	1	0	0	0	0	0	0	0	0	2	0	0	0	0	0	0	0	0	0	0	0	0	0	1	0	0	0	0	0	0	0	0	0	0	0	0	0	2	2	0	0	0	0	0	0	0	0	0	0	0	0	0	0	0	0	0	0	0	0	0	0	0	0	0	1	0	0	0	2	0	0	0	0	0	0	0	0	0	0	0	0	0	0	0	2	1	0	0	0	0	0	0	1	0	1	0	0	0	0	0	0	0	1	0	0	0	0	1	0	0	0	0	0	0	0	0	0	0	0	0	0	0	0	0	0	1	0	0	0	0	0	0	0	0	0	0	0	0	0	0	0	0	0	0	0	0	1	0	0	0	1	1	0	1	0	0	0	0	0	0	0	0	0	0	0	0	0	1	1	0	0	0	0	1	0	0	0	0	1	0	0	0	0	1	0	0	0	0	0	1	0	0	2	0	0	0	0	0	0	2	0
Non-outlier-1787	ssa10	15131105	15135504	-4399	<DEL>	upstream_gene_variant	MODIFIER	LOC106613635	0.0399507	200	6	0.03	184	60	13	18	12	4	0.715953	0.233463	0.0505837	0.529412	0.352941	0.117647	1	0	2	0	0	1	1	0	0	1	0	1	0	0	0	1	1	0	0	0	1	1	0	1	1	0	0	0	0	0	1	0	0	0	1	0	1	2	0	1	1	0	0	0	0	0	0	0	0	1	0	0	0	0	0	2	1	0	0	0	0	0	0	0	0	0	0	0	0	0	1	0	0	0	0	1	0	0	0	0	0	1	2	0	1	0	0	0	1	1	0	0	0	0	1	0	0	0	0	0	0	2	1	0	1	0	2	0	0	0	0	0	0	0	0	0	1	0	0	0	0	2	0	0	2	1	1	0	0	1	0	0	0	0	0	1	0	0	2	1	0	1	0	0	0	0	1	0	0	0	0	0	1	1	1	0	0	0	0	2	1	0	0	0	1	0	0	0	0	0	0	1	0	1	1	0	0	1	0	1	1	0	0	0	0	1	0	1	0	0	1	0	1	2	0	0	1	0	0	0	0	1	0	1	0	1	0	0	0	1	0	0	0	0	0	0	1	0	0	0	0	0	0	0	0	0	0	0	0	1	0	0	2	0	1	0	0	0	0	1	0	0	2	0	0	0	0	0	0	0	0	0	0	1	0	0	0	0	0	0	1	0	1	1	2	0	1	0	1	1	0	2	1	2	1	0	1	1	0	0	0	0	1	0	0	1	0	0	2	0	0
Non-outlier-1788	ssa18	30274246	30274528	-282	<DEL>	intergenic_region	MODIFIER	id877968-LOC106577243	0.0395561	200	6	0.03	121	83	53	23	8	3	0.470817	0.322957	0.206226	0.676471	0.235294	0.0882353	1	0	0	1	1	0	0	1	0	0	0	0	1	0	1	0	0	0	0	0	2	1	1	0	0	0	0	0	0	1	2	2	1	1	2	2	1	2	2	0	0	1	0	2	0	0	1	2	0	1	0	0	1	0	0	1	1	0	1	0	2	0	0	1	2	2	0	1	1	2	1	2	0	1	0	2	2	0	0	2	0	2	1	0	1	0	2	0	2	1	2	0	2	0	0	1	0	1	0	1	1	2	2	0	2	0	1	0	0	1	0	0	2	1	2	0	0	2	1	0	0	1	0	0	1	1	1	1	0	2	1	1	1	0	1	0	1	2	2	0	1	2	2	0	0	2	0	2	1	0	2	2	0	0	0	1	0	1	0	0	0	1	1	0	1	0	1	1	0	0	0	0	2	0	0	2	0	1	0	1	0	1	2	0	1	0	1	0	1	0	1	2	0	0	2	1	0	1	1	2	0	1	0	0	0	2	1	1	2	1	1	0	1	0	0	0	2	0	2	2	0	1	1	1	0	0	0	0	1	0	2	1	1	0	1	1	1	0	0	0	0	0	1	0	0	0	1	1	0	0	1	2	2	0	2	0	2	0	2	0	0	1	0	0	0	1	0	1	0	0	0	0	1	0	0	0	0	0	1	2	0	0	0	1	0	2	0	0	0	1	1
Non-outlier-1789	ssa01	121291329	121291880	-551	<DEL>	upstream_gene_variant	MODIFIER	LOC106564767	0.0390139	200	6	0.03	165	69	23	14	15	5	0.642023	0.268482	0.0894942	0.411765	0.441176	0.147059	0	0	0	1	0	1	0	0	1	0	0	0	0	0	0	0	0	1	0	0	1	0	1	0	1	1	0	1	0	0	0	2	0	0	0	1	1	0	0	0	1	0	0	1	1	0	0	1	0	1	1	1	0	0	0	1	0	2	0	0	0	0	0	0	1	0	0	0	1	0	0	0	0	0	0	0	0	2	0	0	1	0	1	1	1	0	0	0	0	1	0	0	1	1	0	0	1	0	0	0	0	2	0	1	0	0	0	0	0	2	2	0	0	1	1	0	0	1	0	2	1	2	1	0	0	0	0	1	0	0	0	0	0	1	0	0	0	0	2	0	0	2	0	0	1	0	1	0	0	0	1	0	1	0	0	1	1	0	2	0	1	1	0	0	1	0	0	2	1	0	1	0	0	0	0	0	0	1	0	0	1	0	1	0	0	2	1	0	2	0	0	0	0	0	0	1	1	0	0	0	1	0	0	0	1	2	1	0	2	1	0	2	0	2	0	0	0	0	0	2	0	1	0	0	0	0	1	0	2	0	1	1	0	2	0	0	1	0	0	0	1	0	0	0	1	1	0	1	1	0	0	1	0	0	0	2	2	2	1	1	0	0	1	1	0	1	2	2	1	2	1	0	0	0	0	1	2	1	0	0	0	0	1	1	1	1	0	1	0	0	1
Non-outlier-1790	ssa04	21354415	21354802	-387	<DEL>	intron_variant	MODIFIER	ctnna2	0.0389767	200	6	0.03	49	88	120	1	12	21	0.190661	0.342412	0.466926	0.0294118	0.352941	0.617647	2	1	1	2	2	2	0	2	1	1	1	0	2	2	2	0	0	1	1	2	2	1	0	0	2	2	1	0	1	1	1	1	2	0	0	1	2	2	2	2	2	0	2	2	2	2	2	2	0	2	1	2	2	2	2	2	2	2	2	1	0	0	2	0	0	2	2	2	1	2	2	1	0	0	1	0	1	2	2	2	2	1	1	2	2	0	2	2	2	1	1	1	1	2	1	2	1	0	2	1	2	1	1	0	2	2	1	0	1	2	1	0	0	1	1	2	1	2	1	2	2	1	1	0	1	0	1	2	2	1	2	1	1	1	2	2	2	2	0	1	1	1	2	1	0	2	1	1	2	2	2	2	1	2	1	0	2	2	2	1	2	2	2	0	2	2	2	1	2	0	1	2	2	2	2	2	2	1	2	2	0	2	2	0	1	2	2	2	1	1	1	2	0	1	2	1	0	1	2	1	1	2	1	2	0	0	1	1	0	2	1	2	2	0	2	0	1	1	2	0	1	1	1	2	2	1	0	1	2	2	1	1	1	0	1	1	2	2	2	0	0	0	2	1	2	0	1	2	2	2	0	1	2	2	0	1	1	2	2	2	2	2	1	1	1	1	2	2	2	1	2	1	1	2	2	0	2	2	2	2	1	1	1	2	1	2	2	1	2	2	2
Non-outlier-1791	ssa03	32049749	32049908	-159	<DEL>	intergenic_region	MODIFIER	LOC106599921-LOC106599880	0.0387348	200	6	0.03	89	76	92	14	17	3	0.346304	0.29572	0.357977	0.411765	0.5	0.0882353	1	0	1	1	2	1	1	0	0	2	2	0	1	0	2	0	1	1	1	2	0	0	0	1	0	2	0	1	0	0	2	0	2	1	2	1	2	0	1	2	1	0	1	0	2	2	1	2	1	0	0	0	0	0	0	2	1	0	2	2	2	1	2	0	2	1	1	2	2	2	2	2	2	0	0	2	0	2	2	1	0	0	2	1	1	1	2	1	0	1	0	1	2	1	2	0	2	0	2	2	2	0	1	2	1	2	0	2	0	1	0	0	2	2	1	1	2	1	1	1	1	0	1	0	1	0	1	0	2	1	2	2	2	1	2	0	1	0	2	0	0	1	2	2	2	2	1	0	1	0	1	1	0	2	2	2	2	2	0	1	0	0	1	2	0	0	2	0	1	0	1	2	2	2	1	1	0	1	0	2	1	2	2	1	0	1	2	0	1	1	2	2	1	2	0	0	2	0	2	0	0	1	1	2	0	0	2	2	2	1	0	0	2	2	2	2	1	1	0	0	0	0	0	0	2	0	0	0	0	1	2	0	2	2	1	0	2	0	1	2	2	1	2	1	2	0	1	1	1	0	0	0	0	2	2	2	0	0	1	0	1	2	1	1	1	0	0	0	1	0	2	0	1	0	1	1	1	1	1	2	1	0	0	1	1	1	0	1	0	0	0
Non-outlier-1792	ssa25	5734569	5734687	-118	<DEL>	intergenic_region	MODIFIER	trnav-cac-dnah7	0.0384167	200	6	0.03	120	60	77	20	10	4	0.466926	0.233463	0.299611	0.588235	0.294118	0.117647	2	2	0	2	0	1	0	2	0	2	0	1	2	1	2	2	2	0	2	1	2	0	0	1	1	2	2	2	2	0	0	1	1	1	1	2	0	0	0	0	2	1	2	0	2	0	1	0	0	2	1	0	2	0	0	1	2	1	1	0	0	0	0	0	0	2	2	2	0	1	0	0	2	0	0	0	0	2	0	0	2	1	2	0	0	0	1	2	0	2	1	2	2	1	2	2	2	2	0	0	0	2	2	0	0	1	0	0	0	1	1	0	1	2	2	2	0	0	0	0	0	0	1	0	1	2	0	0	0	1	2	0	2	2	0	2	0	1	0	2	1	1	0	2	0	0	0	0	2	1	2	0	2	1	2	0	2	0	2	2	0	1	1	1	1	0	0	2	0	0	0	0	2	1	0	1	1	1	1	1	0	0	0	0	1	2	0	0	2	1	1	0	0	1	0	0	0	0	0	2	0	0	2	0	2	1	1	2	0	2	0	1	1	0	1	0	0	0	0	0	0	0	0	2	0	1	0	2	0	2	0	1	0	2	2	1	2	0	0	1	0	0	1	1	0	2	0	1	1	0	2	2	2	0	2	0	2	0	1	0	1	0	2	1	2	2	0	1	1	0	0	1	1	0	1	1	0	0	0	2	0	0	1	0	0	0	0	0	0	0	0
Non-outlier-1793	ssa10	10048868	10049270	-402	<DEL>	upstream_gene_variant	MODIFIER	LOC106613511	0.0379312	200	6	0.03	184	57	16	30	4	0	0.715953	0.22179	0.0622568	0.882353	0.117647	0	0	2	0	0	1	1	1	0	0	0	0	0	1	2	0	0	0	0	0	0	0	0	0	0	1	0	0	0	1	0	1	0	1	0	0	2	0	0	0	1	2	0	0	0	1	0	1	1	0	2	1	0	2	0	1	0	0	0	0	1	0	0	1	1	0	0	0	0	0	0	1	0	0	0	0	1	1	1	0	0	0	0	0	0	0	1	0	0	0	0	0	0	0	2	0	0	0	0	0	1	0	0	0	1	1	0	0	0	0	0	2	0	0	1	1	1	0	0	1	1	0	0	0	1	0	0	1	1	0	0	0	0	1	0	0	0	0	0	0	0	0	0	0	0	0	0	1	1	0	2	0	0	0	0	0	0	0	0	0	0	0	1	1	1	0	2	0	0	0	0	1	0	0	0	1	1	0	2	1	0	1	0	0	0	0	0	1	0	0	2	0	0	0	0	0	0	0	1	1	0	0	0	0	0	0	0	0	0	0	0	1	0	0	0	0	0	2	0	2	0	1	0	0	2	0	0	0	0	0	0	0	1	0	0	1	0	0	0	0	0	0	1	0	0	0	1	0	0	0	0	2	1	1	0	1	0	1	0	0	0	0	0	0	0	0	0	1	0	0	0	1	0	0	0	0	0	0	0	0	1	0	0	0	0	1	0	0	0	0	0	0
Non-outlier-1794	ssa26	7287680	7287822	-142	<DEL>	intergenic_region	MODIFIER	LOC106587065-LOC106586994	0.0376622	200	6	0.03	144	77	36	11	16	7	0.560311	0.299611	0.140078	0.323529	0.470588	0.205882	0	2	0	0	0	0	0	1	0	0	1	1	1	0	2	2	0	0	0	2	1	0	2	0	0	1	1	1	0	1	0	0	0	1	0	0	0	0	0	1	0	1	1	0	0	0	1	0	0	1	0	0	1	0	0	0	0	1	0	0	1	1	0	2	0	1	0	0	0	0	0	0	1	1	1	0	0	0	0	1	0	0	0	0	1	0	0	0	0	1	2	1	0	0	0	0	0	0	0	0	2	0	0	0	0	0	1	1	2	2	1	1	0	1	0	0	0	1	1	1	0	0	0	0	2	0	0	0	2	1	1	1	1	1	0	1	0	0	1	1	2	0	0	2	2	1	0	1	2	0	0	2	1	2	1	0	2	1	1	0	1	1	1	0	1	0	0	2	0	0	0	0	1	0	0	0	1	1	1	1	2	0	0	2	0	0	0	1	0	0	0	0	2	0	0	0	1	0	1	1	0	0	0	0	1	0	0	1	0	0	2	0	0	0	0	1	0	1	0	1	2	2	0	2	2	1	1	0	2	2	0	2	0	2	2	0	1	0	0	0	0	1	0	1	2	2	0	0	0	2	1	1	1	1	0	0	1	0	2	0	0	1	1	1	0	1	2	0	0	1	2	0	1	1	1	1	0	1	1	0	0	1	1	2	2	1	2	1	2	1	0
Non-outlier-1795	ssa03	9047435	9047832	-397	<DEL>	downstream_gene_variant	MODIFIER	LOC106598333	0.037233	200	6	0.03	145	69	43	14	9	11	0.564202	0.268482	0.167315	0.411765	0.264706	0.323529	1	2	0	0	0	1	1	0	0	2	0	0	1	1	2	2	0	2	2	2	0	1	1	1	2	0	2	1	0	1	1	0	0	0	0	0	1	0	1	1	0	0	2	1	0	1	1	0	0	0	1	2	0	1	1	0	0	0	0	1	2	2	1	0	0	0	0	1	0	0	1	0	0	1	0	0	0	1	1	1	2	0	0	0	0	0	0	0	1	0	0	1	0	0	1	0	0	0	0	0	0	0	1	1	0	0	1	2	0	0	2	0	1	0	1	1	0	2	0	0	0	0	0	1	0	0	0	0	1	0	1	1	0	1	0	0	0	1	0	2	0	0	0	0	2	0	2	0	1	0	0	0	0	0	1	2	0	0	1	0	1	0	2	2	2	0	0	0	0	0	0	1	2	0	0	0	0	2	1	0	2	0	1	2	0	2	0	0	1	0	0	0	2	2	0	1	0	1	0	0	1	1	2	0	0	0	0	1	1	0	1	0	1	0	0	0	0	0	0	0	0	0	2	0	0	1	1	1	1	2	2	0	0	0	2	2	1	1	0	0	2	1	0	1	2	2	0	1	0	1	0	0	2	0	2	2	0	0	0	0	1	0	2	0	2	1	0	2	2	1	1	2	2	2	1	2	1	0	0	2	1	1	0	1	2	2	0	0	0	0	0
Non-outlier-1796	ssa20	23773128	23773341	-213	<DEL>	intron_variant	MODIFIER	LOC106579847	0.0368446	200	6	0.03	222	28	7	23	10	1	0.863813	0.108949	0.0272374	0.676471	0.294118	0.0294118	0	0	0	0	0	1	0	0	0	0	0	0	0	1	0	0	0	0	0	0	0	0	0	0	0	0	0	0	1	0	0	0	0	0	0	0	0	0	1	1	0	0	0	0	0	0	0	0	0	0	0	0	1	0	0	0	2	0	0	0	0	0	0	0	0	0	0	0	0	0	0	0	0	0	0	0	0	0	0	0	0	1	0	1	0	0	0	0	0	0	0	1	0	0	0	0	0	0	0	0	0	0	0	0	0	0	0	0	0	0	0	0	0	0	0	0	2	2	1	0	0	0	0	0	0	1	0	2	0	0	0	0	0	0	0	0	0	0	0	0	0	0	0	0	0	0	0	0	1	2	0	1	0	0	2	1	0	0	0	1	0	0	0	1	0	0	0	0	1	1	0	0	0	0	0	0	2	0	0	0	0	0	0	0	0	0	0	0	0	0	0	0	0	0	0	1	0	1	0	0	0	0	0	0	1	1	0	0	0	0	0	1	0	0	0	0	1	0	0	1	0	0	1	0	0	0	0	0	0	0	0	0	0	0	0	1	0	0	0	0	0	0	0	0	0	0	0	0	0	0	0	1	0	0	0	0	0	0	0	0	0	0	0	0	0	0	0	1	1	0	0	2	1	0	1	0	1	0	0	1	0	1	0	1	0	0	0	0	0	1	1
Non-outlier-1797	ssa13	61445238	61446305	-1067	<DEL>	upstream_gene_variant	MODIFIER	LOC106567604	0.0368275	200	6	0.03	125	59	73	22	7	5	0.486381	0.229572	0.284047	0.647059	0.205882	0.147059	1	1	0	2	1	1	2	0	1	0	2	0	2	1	2	0	1	0	0	0	0	0	0	0	0	2	0	0	0	2	1	1	1	0	1	0	2	2	1	0	2	0	0	0	1	0	1	0	0	2	1	0	1	0	0	0	2	0	2	0	0	0	0	2	2	2	0	0	0	0	2	0	0	1	0	0	2	2	0	2	2	1	0	0	1	2	0	0	0	0	2	1	2	1	2	2	1	0	1	0	2	0	0	0	2	2	0	2	2	2	0	2	0	1	2	0	0	2	2	0	0	1	0	0	0	0	2	0	1	1	1	0	2	0	0	0	0	1	2	2	0	0	1	0	0	0	2	0	1	1	0	2	0	2	1	0	1	1	2	2	2	0	2	2	2	1	0	2	2	1	0	1	0	1	0	0	2	1	1	0	1	0	2	2	1	2	0	0	1	2	0	2	2	0	1	0	1	0	0	0	1	1	0	2	0	0	0	2	0	1	2	0	2	0	2	0	0	0	1	2	0	1	0	2	2	2	0	2	1	0	1	2	0	1	0	2	0	0	0	2	0	0	1	1	0	0	0	0	1	0	2	0	0	2	0	1	1	0	0	0	0	2	1	0	1	0	0	0	1	0	1	0	0	0	0	0	0	0	0	2	1	0	1	0	0	0	0	2	2	1	2
Non-outlier-1798	ssa20	60886334	60924749	38415	<INV>	inversion	MODERATE	LOC106581132&LOC106581133	0.0367847	200	6	0.03	212	45	0	22	12	0	0.824903	0.175097	0	0.647059	0.352941	0	0	0	0	0	0	0	0	0	1	0	1	0	0	0	0	0	0	0	0	1	0	0	0	0	0	0	0	0	0	0	0	0	0	0	1	0	0	0	0	0	0	0	0	0	0	0	0	0	0	1	0	0	0	0	0	0	0	0	0	0	0	0	0	1	0	1	0	0	1	0	0	0	0	0	0	0	1	1	0	0	0	1	1	0	0	0	0	0	0	0	1	1	1	0	0	1	0	0	0	1	0	0	1	0	0	0	0	0	0	0	1	0	1	0	0	0	0	0	0	0	0	0	0	0	0	0	0	0	0	1	0	1	0	0	0	0	0	1	0	0	0	0	0	0	0	1	0	1	0	0	0	1	0	0	0	1	0	0	0	0	0	0	0	0	0	0	0	0	0	0	1	1	1	0	0	0	0	1	0	0	0	0	0	0	0	0	0	0	0	0	0	0	0	1	0	0	0	0	1	1	0	0	1	0	0	0	0	0	0	0	0	0	0	0	0	0	0	0	1	0	0	0	1	1	0	1	0	0	0	0	0	0	0	0	1	0	0	0	0	0	0	0	0	0	0	0	1	0	0	0	1	1	0	1	0	1	0	1	0	1	1	1	0	0	1	1	0	1	1	0	1	0	0	1	1	0	0	1	0	0	0	0	0	0	0	0	0	0	0	0	0
Non-outlier-1799	ssa15	5520588	5522953	-2365	<DEL>	intron_variant	MODIFIER	LOC106570914	0.0367505	200	6	0.03	229	27	1	26	7	1	0.891051	0.105058	0.00389105	0.764706	0.205882	0.0294118	1	1	0	0	0	0	0	0	0	1	0	0	0	0	0	0	0	0	0	0	0	0	0	0	0	0	0	0	0	0	0	0	0	1	0	0	0	0	0	0	0	0	0	0	1	0	0	0	0	1	0	0	0	0	0	0	0	0	1	0	0	0	0	0	0	0	1	0	1	0	0	0	0	0	0	0	0	0	0	0	0	0	0	0	1	0	0	1	0	0	0	0	0	0	0	0	0	0	0	0	0	0	0	0	0	0	0	0	0	0	0	0	0	0	0	1	0	0	1	0	0	0	0	0	0	0	0	1	0	0	0	0	1	0	0	2	0	0	0	0	0	0	1	0	0	0	0	1	0	0	0	0	0	0	0	0	0	0	0	1	0	0	0	0	1	0	0	0	0	0	0	0	0	0	0	0	0	0	0	0	0	0	0	0	0	0	0	1	0	0	0	0	0	1	0	0	0	0	0	1	0	0	0	0	1	0	0	0	1	0	0	1	0	0	0	0	0	0	0	0	0	1	0	0	0	0	0	0	0	0	0	0	0	0	0	0	0	0	0	1	0	0	0	0	0	0	0	0	0	0	0	0	0	0	0	0	0	0	0	0	1	0	1	0	0	0	0	0	0	0	0	0	0	1	0	0	0	1	0	0	2	0	0	0	1	0	1	1	0	0	0
Non-outlier-1800	ssa22	12741580	12741937	-357	<DEL>	intergenic_region	MODIFIER	LOC106582778-LOC106582844	0.036739	200	6	0.03	236	19	2	28	5	1	0.918288	0.07393	0.0077821	0.823529	0.147059	0.0294118	0	0	0	0	0	0	0	1	0	0	0	0	0	0	0	0	0	0	0	0	0	0	0	1	1	1	1	0	0	1	0	0	0	0	0	0	0	0	0	1	0	0	0	0	0	0	0	0	0	0	0	0	0	2	0	0	0	0	0	0	0	0	0	0	0	0	0	0	0	2	0	0	0	0	1	0	1	0	0	0	0	0	0	0	0	0	0	0	0	0	0	0	0	0	0	0	1	0	0	0	0	0	0	0	0	0	1	0	0	1	0	0	0	0	1	0	0	0	0	0	1	1	0	1	0	0	0	0	0	0	0	0	0	0	0	0	0	0	0	0	0	0	0	0	0	0	0	0	0	0	0	0	0	0	0	0	0	0	0	0	0	0	0	0	0	0	0	0	0	0	1	0	0	0	0	0	0	0	0	0	0	0	0	0	0	0	0	0	0	0	0	0	0	0	0	1	0	0	0	0	0	0	0	0	0	0	0	0	0	0	0	0	0	0	0	0	0	0	0	0	0	0	0	0	0	0	0	0	0	0	0	0	0	0	0	0	0	0	0	0	0	0	0	0	0	0	0	0	0	0	0	0	0	1	0	0	0	0	0	0	0	1	1	0	0	0	0	0	1	0	0	0	1	0	0	0	1	0	0	0	0	0	0	0	0	0	0	2	0	0	0
Non-outlier-1801	ssa10	89241815	89252544	-10729	<DEL>	bidirectional_gene_fusion	HIGH	LOC106561319&LOC106561320	0.0366709	200	6	0.03	237	16	4	27	6	1	0.922179	0.0622568	0.0155642	0.794118	0.176471	0.0294118	0	0	0	0	0	0	0	0	0	0	0	0	0	0	0	0	0	0	0	0	0	0	0	0	0	0	0	0	0	1	0	0	0	0	0	0	0	0	0	0	0	0	0	0	0	0	0	0	0	0	0	0	0	0	0	0	0	0	0	0	0	0	0	0	0	0	0	0	0	0	0	0	0	0	0	0	1	0	0	0	0	2	0	1	0	0	0	0	0	0	0	0	0	1	0	1	2	0	0	0	0	0	0	0	0	1	0	0	0	2	0	0	0	0	0	0	0	0	0	0	0	0	0	0	0	0	0	0	0	0	0	0	0	1	0	0	0	0	0	0	0	0	0	0	0	0	0	0	0	0	0	0	0	0	0	0	0	0	0	0	0	1	0	0	0	1	0	0	0	0	0	1	1	0	0	0	0	1	0	0	0	0	0	0	0	0	0	0	0	0	2	0	0	0	0	0	0	0	0	0	0	0	0	0	0	0	0	0	0	1	0	0	0	0	0	0	0	0	0	0	0	0	0	0	0	0	0	1	0	0	0	0	0	0	0	0	0	0	0	0	0	0	0	0	0	1	0	0	0	1	0	0	0	0	0	0	0	0	1	1	1	0	0	0	0	0	0	0	0	0	0	0	1	0	0	0	1	1	0	2	0	0	0	0	0	0	0	0	0	0	0
Non-outlier-1802	ssa16	14160124	14161189	-1065	<DEL>	intergenic_region	MODIFIER	LOC106573178-LOC106573177	0.0365135	200	6	0.03	193	50	14	21	8	5	0.750973	0.194553	0.0544747	0.617647	0.235294	0.147059	1	0	1	0	1	1	0	0	1	1	1	0	0	0	0	0	1	0	0	0	1	0	0	0	0	0	0	2	0	0	0	0	2	0	0	1	2	0	0	0	0	1	1	0	1	0	0	0	0	1	0	0	0	0	0	1	0	0	0	0	2	0	0	0	0	1	0	2	0	0	0	1	1	0	0	0	0	0	1	2	0	0	0	0	0	0	0	0	1	0	1	0	0	0	0	0	1	0	0	0	0	0	1	0	0	0	1	0	1	0	0	0	0	1	0	0	0	1	0	0	0	1	1	0	0	1	0	0	0	0	0	0	0	2	0	0	0	0	0	0	0	0	0	0	2	0	0	1	0	0	0	0	1	0	0	0	0	0	2	0	0	1	2	0	0	0	0	2	1	1	0	0	1	0	1	0	0	0	0	0	0	0	0	0	0	0	2	1	0	1	1	0	0	0	0	0	0	0	0	0	0	0	1	0	0	0	0	0	1	0	0	1	0	0	0	0	2	1	0	0	1	1	1	0	0	0	0	0	2	0	0	0	0	0	0	0	0	0	0	0	0	0	0	0	0	0	1	0	0	0	0	0	0	0	1	1	0	1	1	0	0	2	0	2	0	0	0	0	1	2	1	0	1	0	2	0	1	0	0	0	0	0	0	0	0	1	0	1	0	2	0
Non-outlier-1803	ssa25	12498634	12499096	-462	<DEL>	intron_variant	MODIFIER	LOC106586176	0.036229	200	6	0.03	227	23	7	25	7	2	0.883268	0.0894942	0.0272374	0.735294	0.205882	0.0588235	0	0	0	0	0	1	0	1	0	0	1	0	0	0	0	0	0	0	0	1	0	0	0	0	0	0	1	0	1	0	0	1	0	0	0	0	0	0	0	0	0	0	0	2	0	0	0	0	0	0	0	0	0	0	0	0	0	0	0	0	0	0	0	0	0	0	0	0	0	0	0	0	0	0	0	0	0	0	0	0	0	0	0	0	0	0	0	1	0	0	0	0	0	0	0	0	0	0	0	1	0	0	0	0	0	0	0	0	0	0	0	0	0	0	0	1	0	0	0	0	0	0	0	0	0	0	0	0	0	0	0	0	0	0	0	0	0	0	0	0	0	0	0	0	0	0	0	0	1	0	0	0	0	0	0	0	0	0	1	0	0	1	2	0	1	0	0	0	0	0	0	0	0	0	0	0	0	0	0	0	0	0	0	0	0	0	0	0	0	1	0	0	1	0	0	0	0	2	2	0	0	0	0	0	0	0	0	0	0	0	0	0	0	1	0	0	0	0	1	0	0	2	0	1	2	1	0	0	0	0	1	0	1	0	0	0	0	1	0	0	0	2	0	0	0	0	0	0	0	0	0	0	0	0	0	0	0	0	0	0	0	0	0	1	0	0	0	2	1	0	0	0	0	1	0	0	0	0	1	0	0	1	1	0	0	1	0	2	0	0	0
Non-outlier-1804	ssa14	11156367	11158166	-1799	<DEL>	upstream_gene_variant	MODIFIER	LOC106568814	0.0361954	200	6	0.03	155	71	31	12	17	5	0.603113	0.276265	0.120623	0.352941	0.5	0.147059	0	0	1	0	0	2	1	1	0	0	0	0	0	0	0	0	1	0	1	0	1	0	0	0	1	1	0	0	0	0	0	0	0	1	0	0	0	0	2	0	2	2	1	1	0	2	0	0	1	0	0	0	0	0	0	0	1	0	0	0	0	0	0	0	0	0	0	0	0	1	0	0	0	1	2	1	0	0	0	2	0	1	0	0	0	0	2	0	0	1	0	0	0	0	0	1	1	0	0	0	1	2	2	1	0	0	1	0	2	1	0	0	0	0	2	1	0	2	1	0	1	1	1	2	1	1	0	0	0	0	1	0	0	1	0	0	1	2	1	2	2	1	0	0	0	0	0	0	0	0	0	1	2	1	0	1	0	0	0	1	0	1	0	1	1	1	0	0	0	2	1	2	0	1	0	0	0	0	0	0	0	0	1	1	0	0	0	0	1	0	2	0	0	0	1	0	0	0	0	0	1	1	0	1	1	0	1	1	1	0	1	0	0	2	2	0	2	1	1	0	0	1	1	2	0	0	0	0	0	0	1	1	1	2	0	0	0	0	1	1	0	0	2	0	1	1	2	1	0	0	0	2	2	2	0	0	1	1	0	1	0	2	0	0	0	0	1	2	1	1	2	1	1	1	1	2	1	1	2	1	0	1	1	0	0	0	1	1	0	0	1
Non-outlier-1805	ssa18	9315750	9316420	-670	<DEL>	intergenic_region	MODIFIER	LOC106576776-LOC106576775	0.0361906	200	6	0.03	119	74	64	9	13	12	0.463035	0.287938	0.249027	0.264706	0.382353	0.352941	1	1	2	1	2	2	0	1	0	0	1	0	2	0	0	2	1	0	0	1	2	0	1	0	2	0	2	0	1	2	0	2	0	1	2	0	0	2	0	0	2	2	0	1	1	2	0	1	0	0	1	1	1	2	2	2	2	0	2	1	0	1	0	1	2	2	1	0	0	0	0	2	2	2	1	2	0	2	2	0	1	0	1	0	0	0	1	1	0	0	1	1	2	2	0	1	0	2	0	0	0	0	0	2	2	1	0	0	0	0	0	0	1	1	1	1	0	2	2	0	1	0	2	2	1	1	2	2	1	0	0	0	0	1	0	0	0	1	0	0	0	0	0	0	0	0	2	1	1	0	2	0	0	0	1	2	1	1	2	2	1	0	0	0	0	1	1	2	1	2	0	0	0	0	0	0	1	0	0	1	0	2	1	2	1	1	1	0	0	2	1	0	0	0	0	0	0	1	0	0	0	1	0	1	0	1	2	1	2	0	1	0	0	1	0	1	0	1	0	0	0	0	1	2	2	2	0	0	2	0	1	1	2	1	1	1	2	0	0	2	2	0	2	1	2	1	1	0	0	0	2	1	0	0	0	2	2	1	2	0	0	1	2	1	1	0	2	1	2	0	0	0	2	2	0	1	1	2	2	2	0	0	2	1	1	1	2	1	1	1	2
Non-outlier-1806	ssa01	32173312	32173604	-292	<DEL>	intergenic_region	MODIFIER	LOC106601284-LOC106601667	0.0361874	200	6	0.03	255	2	0	32	2	0	0.992218	0.0077821	0	0.941176	0.0588235	0	0	0	0	0	0	0	0	0	0	0	0	0	0	0	0	0	0	0	0	0	0	0	0	0	0	0	0	0	0	0	0	0	0	0	0	0	0	0	0	0	0	0	0	0	0	0	0	0	0	0	0	0	0	0	0	0	0	0	0	0	0	0	0	0	0	0	0	0	0	0	0	0	0	0	0	0	0	0	0	0	0	0	0	0	0	0	0	0	0	0	0	0	0	0	0	0	0	0	0	0	0	0	0	0	0	0	0	1	0	0	0	0	0	0	0	0	0	0	0	0	0	0	0	0	0	0	0	1	0	0	0	0	0	0	0	0	0	0	0	0	0	0	0	0	0	0	0	0	0	0	0	0	0	0	0	0	0	0	0	0	0	0	0	0	0	0	0	0	0	0	0	0	0	0	0	0	0	0	0	0	0	0	0	0	0	0	0	0	0	0	0	0	0	0	0	0	0	0	0	0	0	0	0	0	0	0	0	0	0	0	0	0	0	0	0	0	0	0	0	0	0	0	0	0	0	0	0	0	0	0	0	0	0	0	0	0	0	0	0	0	0	0	0	0	0	0	0	0	0	0	0	0	0	0	0	0	0	0	0	0	0	0	0	0	0	0	0	0	0	0	0	0	0	0	0	0	0	0	0	0	0	0	0	0	1	1	0	0	0	0	0
Non-outlier-1807	ssa01	41826750	41829288	-2538	<DEL>	exon_loss_variant	HIGH	LOC106603381	0.0361874	200	6	0.03	255	2	0	32	2	0	0.992218	0.0077821	0	0.941176	0.0588235	0	0	0	0	0	0	0	0	0	0	0	0	0	0	0	0	0	0	0	0	0	0	0	0	0	0	0	0	0	0	0	0	0	0	0	0	0	0	0	0	0	0	0	0	0	0	0	0	0	0	1	0	0	0	0	0	0	0	0	0	0	0	0	0	0	0	0	0	0	0	0	0	0	0	0	0	0	0	0	0	0	1	0	0	0	0	0	0	0	0	0	0	0	0	0	0	0	0	0	0	0	0	0	0	0	0	0	0	0	0	0	0	0	0	0	0	0	0	0	0	0	0	0	0	0	0	0	0	0	0	0	0	0	0	0	0	0	0	0	0	0	0	0	0	0	0	0	0	0	0	0	0	0	0	0	0	0	0	0	0	0	0	0	0	0	0	0	0	0	0	0	0	0	0	0	0	0	0	0	0	0	0	0	0	0	0	0	0	0	0	0	0	0	0	0	0	0	0	0	0	0	0	0	0	0	0	0	0	0	0	0	0	0	0	0	0	0	0	0	0	0	0	0	0	0	0	0	0	0	0	0	0	0	0	0	0	0	0	0	0	0	0	0	0	0	0	0	0	0	0	0	0	0	0	0	0	0	0	0	0	0	0	0	1	0	1	0	0	0	0	0	0	0	0	0	0	0	0	0	0	0	0	0	0	0	0	0	0	0	0	0	0
Non-outlier-1808	ssa24	41756433	41756788	-355	<DEL>	downstream_gene_variant	MODIFIER	LOC106585905	0.0360494	200	6	0.03	206	42	9	22	9	3	0.801556	0.163424	0.0350195	0.647059	0.264706	0.0882353	0	0	1	0	1	0	1	0	0	0	0	0	0	0	0	0	0	2	0	0	0	0	0	0	0	0	0	0	2	0	0	0	0	0	0	0	0	0	0	1	0	1	0	0	0	0	0	0	0	0	0	0	1	1	2	0	0	0	0	0	0	0	0	0	0	0	1	0	0	0	0	0	0	0	0	2	0	1	1	0	1	0	0	0	0	0	0	0	0	0	0	0	0	0	1	0	0	1	0	0	0	0	0	0	1	0	0	0	0	0	0	0	0	0	0	0	0	0	1	2	2	0	1	2	1	0	1	0	1	0	0	1	0	2	0	0	0	0	0	0	0	0	0	0	0	0	0	0	1	0	0	1	0	0	0	0	0	0	0	0	0	0	0	0	0	0	2	0	0	0	0	0	0	0	0	0	0	0	0	0	0	0	0	0	0	0	0	1	0	1	0	0	0	0	0	0	1	1	0	1	1	0	0	1	1	0	1	1	0	0	0	1	1	0	0	0	1	0	0	1	0	0	1	0	0	0	0	0	0	0	0	0	0	0	0	0	0	0	0	0	0	0	0	1	0	0	0	0	1	1	1	0	0	0	1	0	0	0	1	1	0	0	0	0	0	0	0	1	0	2	0	1	0	0	2	0	1	0	0	0	1	1	0	0	0	0	1	0	2	0	1
Non-outlier-1809	ssa07	12808525	12808813	-288	<DEL>	intron_variant	MODIFIER	LOC106608643	0.0359177	200	6	0.03	108	96	53	10	11	13	0.420233	0.373541	0.206226	0.294118	0.323529	0.382353	0	1	0	1	2	2	0	0	0	0	1	1	2	2	1	1	2	0	0	0	0	0	0	0	1	0	0	1	1	2	0	1	1	1	0	2	0	2	0	0	2	1	0	1	0	0	2	0	2	1	2	2	0	1	0	0	1	2	0	0	0	0	1	1	0	1	0	0	1	1	1	2	0	1	2	0	0	1	0	0	0	0	2	1	1	1	1	2	0	0	0	1	2	2	0	1	1	0	0	1	1	1	2	1	1	1	2	1	1	1	0	0	0	0	0	2	1	0	1	2	1	0	0	1	2	0	1	2	0	1	0	1	1	0	0	0	0	0	0	0	2	0	1	2	1	2	0	1	2	0	1	1	0	1	2	0	1	1	1	1	1	1	2	1	2	2	0	0	2	2	2	0	2	0	0	2	0	2	0	0	0	0	2	0	1	1	2	1	1	0	0	2	0	1	1	1	1	1	1	0	2	1	1	1	2	0	1	0	0	0	0	0	0	1	0	1	0	1	1	0	1	1	1	1	1	2	0	0	0	0	1	1	1	0	2	0	2	0	1	2	1	0	1	0	1	2	1	0	1	0	1	2	2	2	0	1	0	0	1	0	0	2	1	1	2	1	0	2	2	2	1	0	1	2	1	2	2	2	1	0	2	2	1	0	1	0	2	1	0	2	0
Non-outlier-1810	ssa04	25807184	25807416	-232	<DEL>	intron_variant	MODIFIER	cblb	0.035705	200	6	0.03	163	71	23	14	16	4	0.634241	0.276265	0.0894942	0.411765	0.470588	0.117647	0	0	0	0	0	0	0	0	0	0	0	0	1	0	2	0	0	1	0	1	2	1	0	1	2	0	0	0	0	1	0	0	1	0	2	1	0	0	0	0	0	2	1	0	1	0	2	0	0	2	0	1	0	2	1	1	1	1	2	1	2	0	0	0	0	0	0	1	2	0	1	0	0	1	1	0	1	0	1	0	0	1	0	1	0	0	1	1	0	1	0	0	0	0	0	0	0	0	0	0	0	0	0	0	0	1	0	1	0	1	0	0	0	0	0	0	0	0	0	1	1	0	0	0	0	0	1	2	0	0	1	1	1	1	0	0	0	1	1	0	0	1	0	1	1	1	0	0	0	0	1	1	0	2	1	0	1	1	0	1	0	1	1	0	0	0	0	0	0	0	0	1	0	0	1	0	2	2	2	0	1	2	0	0	0	2	0	0	0	0	1	1	0	0	2	1	0	0	2	0	1	1	0	1	0	1	0	0	1	0	0	1	0	0	2	1	0	0	0	0	2	0	1	0	0	0	0	0	0	1	0	0	0	0	0	1	1	0	0	0	1	0	0	0	0	1	1	2	0	0	0	0	0	0	0	0	0	0	2	1	0	1	2	1	1	0	0	0	1	1	1	0	0	0	0	1	1	1	1	0	0	1	0	0	1	1	2	1	1	2	0
Non-outlier-1811	ssa19	18669255	18670700	-1445	<DEL>	intron_variant	MODIFIER	LOC106578549	0.0351562	200	6	0.03	248	7	2	30	3	1	0.964981	0.0272374	0.0077821	0.882353	0.0882353	0.0294118	0	0	0	0	0	0	0	0	0	0	0	0	0	0	0	0	0	0	0	0	0	0	0	0	0	0	0	0	0	0	0	0	0	0	0	0	0	0	0	0	0	0	0	0	1	0	0	0	0	0	0	0	0	0	0	0	0	0	0	0	0	0	0	0	0	0	0	0	0	0	0	0	0	0	0	0	0	1	0	0	0	0	0	0	0	0	0	0	0	0	0	0	0	0	0	0	0	0	0	0	0	0	0	0	0	0	0	0	0	0	0	0	0	0	0	0	0	0	0	0	0	0	0	0	0	0	0	0	0	0	2	0	0	0	0	0	0	0	0	0	0	0	0	0	0	0	0	1	0	0	0	0	0	0	0	0	0	0	0	0	0	0	0	0	0	0	0	0	0	0	0	0	0	0	0	0	2	0	0	0	0	0	0	0	0	0	0	0	0	0	0	0	1	0	0	0	0	0	0	1	0	0	0	0	0	0	0	0	0	0	0	0	0	0	0	0	0	0	0	0	0	1	0	0	0	0	0	0	0	0	0	0	0	0	0	0	0	0	0	0	0	0	0	0	0	0	1	0	0	0	0	0	0	0	0	0	0	2	1	0	0	0	0	0	0	0	0	0	0	0	0	0	0	0	0	0	0	0	0	0	0	0	0	0	0	0	0	0	1	1	0
Non-outlier-1812	ssa18	19221771	19222026	-255	<DEL>	intergenic_region	MODIFIER	ppp2r2d-LOC106577027	0.0350196	200	6	0.03	87	96	74	7	12	15	0.338521	0.373541	0.287938	0.205882	0.352941	0.441176	1	1	0	1	2	1	1	1	0	2	2	1	0	0	1	2	1	1	1	2	1	1	2	1	0	2	1	2	1	1	0	2	2	2	2	1	0	2	1	0	0	0	2	0	1	0	0	1	0	1	1	1	0	0	0	0	1	0	0	2	0	1	1	0	0	1	1	2	0	2	2	2	2	0	0	2	2	2	1	1	2	0	2	1	1	0	2	1	1	1	1	0	1	0	0	2	1	0	1	1	0	0	1	1	1	0	0	2	2	1	2	2	2	2	1	1	1	1	0	2	2	0	2	0	2	2	1	2	2	0	1	2	0	1	2	1	0	0	2	2	2	0	0	0	1	2	2	1	2	2	1	0	1	0	0	2	0	1	1	1	0	1	0	0	2	2	1	0	2	0	1	1	2	0	1	0	1	0	1	2	0	0	2	1	1	0	0	0	1	0	2	1	2	0	0	0	1	1	1	1	2	1	1	2	2	1	2	1	2	0	2	1	2	1	0	1	2	0	2	2	1	1	1	0	1	1	1	1	2	2	0	2	0	1	0	2	0	0	1	0	0	0	0	0	0	1	0	0	1	1	2	0	0	1	2	1	0	0	2	2	0	2	0	1	1	1	0	2	1	2	2	2	2	2	2	1	1	2	1	2	2	1	1	0	1	0	1	2	1	2	0
Non-outlier-1813	ssa21	20137274	20139502	-2228	<DEL>	intron_variant	MODIFIER	LOC100286503	0.0347329	200	6	0.03	58	101	98	13	13	8	0.225681	0.392996	0.381323	0.382353	0.382353	0.235294	1	1	1	2	1	2	1	1	1	1	1	0	0	2	2	1	2	0	1	0	0	2	1	0	2	0	2	1	2	2	2	1	2	1	1	1	2	1	0	2	0	2	2	0	2	0	2	1	0	2	2	2	1	1	1	2	0	1	1	0	0	2	2	1	1	2	2	1	1	1	1	2	1	0	1	2	2	1	0	2	2	2	1	2	0	0	0	1	2	0	1	1	1	2	1	0	1	2	1	2	1	2	1	1	1	1	0	0	0	2	2	1	1	1	2	2	1	2	2	2	2	0	1	0	0	0	1	2	1	2	0	2	2	2	0	1	2	1	1	2	2	1	2	2	2	1	0	1	1	0	1	0	1	1	0	2	1	2	2	2	1	1	2	0	1	2	0	2	2	2	0	1	2	1	0	2	1	1	2	0	2	1	0	0	0	0	0	1	1	2	0	1	1	1	2	2	1	1	2	2	1	0	2	0	1	0	2	2	2	2	2	2	1	2	0	2	1	2	2	2	2	1	1	1	0	0	2	2	0	1	1	1	1	1	2	2	1	0	2	1	1	1	2	2	2	1	0	0	1	1	1	0	1	0	2	2	1	1	1	0	0	1	1	2	0	1	1	2	2	1	0	0	1	0	0	2	0	0	2	1	0	1	2	2	1	1	0	1	0	2	0
Non-outlier-1814	ssa08	14346232	14347209	-977	<DEL>	intergenic_region	MODIFIER	LOC106610213-LOC106610216	0.0343798	200	6	0.03	248	9	0	30	4	0	0.964981	0.0350195	0	0.882353	0.117647	0	0	0	0	0	0	0	0	0	0	0	0	0	0	0	0	0	0	0	0	0	0	0	0	0	0	0	0	0	0	0	0	0	0	0	0	0	1	0	0	0	0	0	0	0	0	0	0	0	0	0	0	0	0	0	0	0	0	0	0	0	0	0	0	0	0	0	0	0	1	0	0	0	0	0	0	0	0	0	0	0	0	0	0	0	0	0	0	0	0	0	0	0	0	0	0	0	0	0	0	0	0	0	0	0	0	0	0	0	0	0	0	0	1	0	0	0	0	0	0	0	0	0	0	0	1	0	0	0	1	0	0	0	0	0	0	0	0	0	0	1	1	0	0	0	0	0	0	0	0	0	0	0	0	0	0	0	0	0	0	0	0	0	0	0	0	0	0	0	0	0	0	0	0	0	0	0	0	0	0	0	0	0	0	0	0	0	0	0	0	0	0	0	0	0	0	0	0	0	0	0	0	0	1	0	0	0	0	0	0	0	0	0	0	0	1	0	0	0	0	0	0	0	0	0	0	0	0	0	0	0	0	0	0	0	0	0	0	0	0	0	0	0	0	0	0	0	0	0	0	0	0	0	0	0	0	0	0	0	0	0	1	0	0	0	0	0	0	0	0	0	0	0	0	0	0	0	1	0	0	0	0	0	0	0	1	1	0	0	0	0	0
Non-outlier-1815	ssa22	61377123	61377274	-151	<DEL>	intergenic_region	MODIFIER	pdrg1-LOC106583829	0.0343737	200	6	0.03	204	46	7	21	11	2	0.793774	0.178988	0.0272374	0.617647	0.323529	0.0588235	0	0	0	1	0	0	0	0	0	0	0	0	0	1	1	0	0	1	0	1	1	0	1	0	0	0	0	0	0	0	0	1	2	1	0	0	0	0	0	2	0	0	0	1	1	1	0	0	1	0	1	0	1	1	0	0	0	0	1	0	0	0	0	0	0	0	0	0	0	0	0	0	1	0	0	0	0	0	0	1	0	0	0	0	2	2	0	0	0	1	0	0	0	1	0	0	1	0	0	0	0	0	1	0	0	1	0	0	0	0	0	0	0	1	0	0	0	1	0	0	0	0	0	0	0	0	1	0	0	0	0	0	1	1	0	0	0	0	0	0	0	0	0	1	0	0	0	0	0	0	0	0	0	0	0	0	0	0	0	0	0	2	0	0	0	0	0	0	0	0	0	0	0	0	0	0	0	1	0	1	0	1	1	0	2	0	2	0	1	0	0	0	0	0	0	0	0	0	0	0	0	1	0	0	0	0	0	0	0	0	0	0	1	0	0	1	0	0	0	0	0	0	0	0	1	1	0	0	0	0	1	0	0	0	0	0	0	0	1	1	1	0	1	0	1	0	0	0	0	0	0	0	0	0	0	0	0	1	0	1	0	0	2	0	0	0	0	1	1	2	0	1	0	0	1	1	1	0	0	0	0	0	1	0	0	1	0	1	0	0	0
Non-outlier-1816	ssa18	31998356	32000461	-2105	<DEL>	intron_variant	MODIFIER	id878432	0.0339779	200	6	0.03	232	22	3	28	4	2	0.902724	0.0856031	0.0116732	0.823529	0.117647	0.0588235	0	0	0	0	0	0	0	0	0	0	0	0	1	1	0	0	0	0	0	0	1	0	0	0	0	0	0	0	0	0	0	0	0	1	0	0	0	0	0	1	0	0	0	0	0	0	0	0	0	0	0	0	0	0	0	1	0	1	0	0	1	0	0	1	0	0	1	0	2	0	2	0	0	0	0	0	0	0	0	0	0	0	0	0	0	0	0	1	0	0	0	0	0	0	0	0	0	0	0	0	0	0	0	0	0	1	0	0	0	0	0	0	0	1	0	0	0	0	0	0	0	0	0	0	0	1	0	0	0	0	0	1	0	0	0	0	0	0	0	0	0	0	0	0	0	0	0	0	0	0	0	0	0	0	0	0	1	0	0	0	1	1	0	0	2	0	0	0	0	0	0	0	0	0	0	0	0	0	0	0	0	0	0	0	0	0	0	0	0	0	0	0	0	0	0	0	0	0	0	0	0	1	0	0	0	0	1	0	0	0	0	0	0	0	0	0	0	0	0	0	0	0	0	0	0	0	0	0	0	0	0	0	0	0	0	0	0	0	0	0	0	0	0	0	1	0	0	0	0	0	0	0	0	0	0	1	0	1	0	0	1	0	0	0	0	0	0	0	0	2	0	2	0	0	1	0	0	0	0	0	0	1	0	0	0	0	0	0	0	0	0
Non-outlier-1817	ssa15	2331261	2333489	2228	<DUP>	upstream_gene_variant	MODIFIER	LOC106570835	0.0334116	200	6	0.03	37	81	139	1	9	24	0.143969	0.315175	0.540856	0.0294118	0.264706	0.705882	0	2	2	2	2	1	1	2	1	0	2	2	2	1	0	1	2	1	0	0	2	2	1	0	1	0	1	2	2	2	2	1	2	0	2	2	2	1	2	2	2	2	2	1	2	2	2	2	2	1	2	2	2	2	2	2	1	0	0	0	1	2	0	2	2	2	2	1	2	0	0	0	0	2	2	2	2	2	2	2	1	2	1	1	2	1	0	2	0	2	2	2	1	1	1	1	1	2	2	2	1	2	1	1	2	0	1	2	1	1	2	2	2	0	1	2	1	2	1	2	2	1	0	1	2	2	2	2	1	1	2	2	2	2	2	1	1	0	0	0	1	2	1	2	2	0	2	2	1	1	2	2	1	2	0	0	2	2	1	2	2	1	1	2	2	2	0	2	1	1	1	2	2	1	2	2	1	1	2	1	0	1	1	2	1	0	1	0	1	2	1	1	2	2	2	0	1	1	2	2	2	1	1	2	2	2	1	1	2	1	2	1	2	2	1	2	2	0	1	0	2	2	0	2	2	2	2	0	2	2	2	1	2	1	2	2	2	2	2	2	1	0	1	1	1	2	2	2	2	1	2	1	2	2	2	1	2	2	1	2	2	1	2	2	2	2	1	2	2	1	2	2	1	2	1	2	0	2	2	2	1	2	2	2	2	2	1	2	2	2	1
Non-outlier-1818	ssa03	37631906	37632138	-232	<DEL>	intergenic_region	MODIFIER	LOC106600443-LOC106600051	0.032638	200	6	0.03	215	39	3	24	8	2	0.836576	0.151751	0.0116732	0.705882	0.235294	0.0588235	0	0	0	0	0	1	1	0	0	0	0	0	0	0	0	0	0	0	0	0	0	0	0	0	0	0	0	0	0	0	0	0	1	0	0	0	0	0	1	0	0	0	0	1	1	0	1	1	0	0	0	0	0	0	0	0	0	0	0	0	0	0	0	0	0	0	0	0	0	0	0	0	0	0	0	0	1	0	0	0	0	0	0	1	0	0	0	0	0	0	0	0	0	0	0	0	0	0	0	0	0	0	0	0	0	0	0	0	0	0	0	0	0	1	1	0	0	0	0	0	0	0	0	0	0	1	1	0	0	0	0	1	0	1	0	0	0	0	0	0	0	0	0	1	0	0	0	0	0	0	0	0	0	0	0	0	2	1	0	0	1	1	0	0	0	1	1	1	0	1	0	0	0	0	0	0	0	0	0	0	0	1	0	0	0	2	1	0	0	0	0	0	0	0	0	0	0	0	0	1	0	0	0	1	0	0	0	0	0	1	0	0	0	1	0	0	0	0	0	0	0	0	0	1	0	1	0	1	2	1	0	1	1	0	0	0	0	0	0	0	1	0	0	0	0	0	0	0	0	1	0	0	0	0	0	1	0	1	0	1	0	1	0	0	2	0	2	0	1	0	0	0	1	0	0	1	1	0	0	0	0	0	0	0	0	1	0	0	0	0	0
Non-outlier-1819	ssa06	76307584	76309893	-2309	<DEL>	intron_variant	MODIFIER	LOC106608156	0.0323888	200	6	0.03	152	74	31	26	7	1	0.59144	0.287938	0.120623	0.764706	0.205882	0.0294118	0	0	1	1	0	2	2	0	0	0	0	0	0	0	1	0	0	2	0	0	1	1	1	0	1	2	0	1	0	1	1	2	0	0	0	0	1	0	0	2	2	0	0	1	0	0	0	1	0	0	0	1	0	1	0	0	2	2	2	2	0	0	2	1	0	0	1	0	1	2	0	0	1	0	2	2	0	2	2	1	1	0	0	0	0	1	0	1	0	0	1	2	0	1	0	2	0	0	1	1	0	1	0	1	1	0	0	1	1	1	0	0	1	1	0	1	0	0	0	2	0	0	0	1	1	0	0	0	0	1	0	0	0	0	2	1	1	0	0	0	0	0	0	1	1	2	0	2	2	0	1	1	0	0	0	0	0	0	1	0	1	0	0	2	1	1	1	0	1	0	1	1	0	1	0	0	1	2	0	0	0	1	0	1	0	1	1	0	0	0	0	0	0	0	0	0	2	0	1	0	1	0	1	0	0	0	0	0	0	0	0	0	1	0	0	0	0	0	1	0	0	1	0	1	0	0	0	2	0	0	1	0	1	0	1	2	0	0	0	0	1	0	1	0	0	1	0	0	0	0	1	1	2	0	0	0	2	0	1	1	0	0	0	2	1	0	0	0	0	0	0	0	0	0	0	0	0	0	0	1	0	0	0	1	0	0	1	0	1	0	0
Non-outlier-1820	ssa18	25432112	25432300	-188	<DEL>	intergenic_region	MODIFIER	LOC106577097-LOC106577153	0.0322459	200	6	0.03	151	77	29	12	17	5	0.587549	0.299611	0.11284	0.352941	0.5	0.147059	0	0	1	1	0	0	0	0	2	1	0	0	0	0	0	1	0	1	1	1	1	0	0	0	1	0	0	0	1	0	0	1	1	0	0	0	0	2	1	1	1	1	0	0	0	0	0	1	1	2	0	1	1	1	0	2	0	0	0	0	1	2	0	0	0	0	1	0	0	0	2	0	0	1	0	0	1	0	0	0	2	1	1	1	0	2	0	0	1	0	0	0	0	0	1	0	0	0	1	1	1	0	1	0	0	0	1	0	0	0	0	2	2	0	1	1	2	1	2	2	2	0	2	1	1	1	1	0	0	1	2	0	0	1	1	0	0	2	0	0	0	0	2	0	0	0	0	2	1	1	0	0	0	0	1	2	1	0	0	0	1	1	1	0	0	2	0	2	0	1	0	0	1	0	0	1	2	0	1	1	0	0	0	0	1	2	0	0	1	0	1	1	0	0	0	0	1	1	0	0	0	2	0	1	1	0	0	0	0	1	0	1	0	0	1	1	0	0	1	0	1	1	1	2	2	1	0	2	0	0	1	0	0	0	0	1	0	0	0	0	0	0	0	0	0	0	2	0	0	0	0	1	0	0	0	0	0	1	2	0	1	1	2	1	1	1	1	0	1	2	2	2	0	0	1	1	0	0	1	0	1	0	0	0	1	1	0	1	0	1	1
Non-outlier-1821	ssa14	28728934	28730852	-1918	<DEL>	intron_variant	MODIFIER	LOC106569162	0.0316887	200	6	0.03	82	109	66	15	16	3	0.319066	0.424125	0.256809	0.441176	0.470588	0.0882353	0	0	1	1	1	0	1	0	1	0	0	2	0	1	0	1	2	0	0	0	1	1	1	0	1	0	0	0	1	2	0	1	1	1	1	2	0	1	0	2	2	1	1	1	0	2	2	1	1	0	0	0	0	1	1	2	0	0	2	0	0	2	0	1	1	1	1	2	1	0	0	2	1	0	1	1	2	2	2	1	2	1	2	1	2	1	1	2	0	2	2	1	1	1	1	2	2	1	2	2	2	0	1	0	2	1	2	2	1	0	1	0	1	0	0	1	1	2	2	0	1	1	0	1	0	1	1	1	1	1	2	2	1	1	1	2	0	2	1	0	0	0	1	0	1	2	2	1	1	1	2	2	1	0	1	0	2	2	0	2	1	0	1	0	0	0	1	2	2	0	0	2	1	0	0	0	1	1	0	2	2	2	0	1	1	1	1	1	1	0	0	2	2	1	1	1	0	1	2	2	0	1	2	0	0	1	0	2	0	0	1	0	0	1	0	0	1	2	0	0	0	1	2	0	1	2	1	2	2	1	2	1	1	1	0	1	1	0	1	1	1	0	0	0	1	1	2	1	1	2	2	1	2	2	1	1	1	0	0	1	1	1	1	0	0	1	0	1	0	1	1	2	1	0	0	1	1	0	1	1	1	0	0	0	0	2	2	0	0	1	1
Non-outlier-1822	ssa10	55828094	55828398	-304	<DEL>	upstream_gene_variant	MODIFIER	LOC106560711	0.0316808	200	6	0.03	218	31	8	23	10	1	0.848249	0.120623	0.0311284	0.676471	0.294118	0.0294118	1	0	0	0	0	0	0	1	2	0	0	0	0	0	0	0	0	2	0	1	0	0	2	0	0	0	0	0	0	0	0	0	0	0	0	0	0	0	0	0	0	0	0	1	0	0	0	0	0	0	0	0	0	0	0	0	0	0	0	0	0	0	0	0	1	0	0	0	0	0	0	0	1	0	0	2	0	1	0	0	0	1	0	0	0	0	1	0	0	0	0	0	0	1	0	0	0	0	0	0	1	0	0	0	1	0	0	1	0	0	0	0	0	1	1	0	0	0	1	1	1	0	0	0	0	0	0	0	0	0	0	2	0	0	0	0	0	0	0	0	0	0	0	1	0	0	0	0	1	0	0	0	0	0	0	0	0	0	0	0	0	0	0	0	1	0	0	0	0	0	0	0	0	1	0	2	0	0	0	0	0	0	0	0	0	0	0	0	1	1	1	0	0	0	0	0	0	0	0	0	0	0	0	0	0	0	0	0	0	0	1	1	0	0	0	0	1	0	0	0	0	0	0	0	0	0	0	0	0	0	1	0	0	0	0	0	0	0	1	0	0	0	0	0	0	1	0	0	0	0	0	2	2	0	0	0	0	1	1	0	0	0	0	0	0	1	0	1	1	0	1	0	1	0	1	1	0	0	0	0	0	0	0	0	2	0	0	0	0	1	0
Non-outlier-1823	ssa04	63889427	63889654	-227	<DEL>	intron_variant	MODIFIER	LOC106603746	0.0315028	200	6	0.03	232	24	1	26	8	0	0.902724	0.0933852	0.00389105	0.764706	0.235294	0	0	0	0	0	0	0	1	0	0	0	0	0	0	0	1	1	1	0	0	0	0	0	0	0	0	0	0	1	0	0	0	0	0	0	0	0	0	0	0	0	0	0	0	0	0	0	0	0	0	0	0	0	0	0	0	0	0	0	0	0	0	0	0	0	0	1	0	0	1	0	0	0	0	0	0	0	0	1	0	0	0	0	0	0	0	0	0	0	0	0	0	0	1	0	1	0	1	0	0	2	0	0	0	0	0	0	0	0	0	0	0	1	0	0	1	0	0	0	0	0	0	0	0	0	0	0	1	0	0	0	0	0	0	0	0	0	0	0	0	0	0	0	0	0	0	0	0	0	0	0	1	0	0	0	0	0	0	1	1	1	0	0	1	1	0	0	0	0	0	0	0	0	0	1	0	0	0	0	0	0	0	0	1	0	0	0	0	0	0	0	0	0	0	0	0	0	0	0	0	0	0	0	0	0	0	0	0	0	0	1	0	0	0	0	0	0	0	0	0	0	0	0	0	0	0	0	1	0	0	0	0	0	0	0	0	0	0	0	0	0	0	0	0	0	0	0	0	0	0	0	0	0	0	0	0	0	0	1	1	0	0	0	1	0	0	0	0	0	1	0	0	0	0	1	0	1	0	0	0	0	0	0	0	0	0	1	0	0	1	0	0
Non-outlier-1824	ssa04	57291231	57293000	-1769	<DEL>	intergenic_region	MODIFIER	LOC106603640-LOC106603642	0.0314052	200	6	0.03	222	31	4	26	5	3	0.863813	0.120623	0.0155642	0.764706	0.147059	0.0882353	0	0	1	1	0	0	0	0	0	0	0	1	0	1	0	1	0	0	0	0	0	0	1	0	0	0	0	0	0	0	1	0	0	0	0	0	0	0	0	0	0	0	1	0	1	0	0	0	0	0	0	1	0	0	0	0	0	0	0	0	0	0	0	0	0	0	0	0	0	0	0	0	0	0	0	0	0	0	0	0	0	1	0	0	0	0	0	0	0	0	0	0	0	0	1	1	0	1	0	1	2	0	0	0	0	0	0	0	0	2	0	0	0	0	1	0	1	1	0	0	0	0	1	0	0	0	1	0	0	0	0	0	0	0	0	0	0	0	0	0	1	0	0	0	0	0	0	0	0	0	0	0	1	0	0	0	0	0	0	0	0	0	0	0	0	0	0	0	0	2	0	0	0	0	0	0	1	0	0	0	0	0	0	0	0	1	0	0	0	0	0	0	0	0	1	0	1	0	0	0	0	0	0	0	1	0	0	0	0	0	0	0	0	0	0	0	0	0	0	0	0	0	0	0	0	0	0	0	0	0	0	0	0	0	2	0	1	0	0	0	0	0	0	0	0	0	1	0	0	0	0	0	1	0	1	0	0	0	0	1	0	0	0	0	0	0	0	0	0	0	2	2	0	0	1	0	0	1	1	0	1	0	0	0	0	0	0	2	0	0	0
Non-outlier-1825	ssa07	14784347	14784662	-315	<DEL>	intron_variant	MODIFIER	id330304	0.0310712	200	6	0.03	30	68	159	0	9	25	0.116732	0.264591	0.618677	0	0.264706	0.735294	2	1	2	0	2	2	2	1	2	2	1	2	2	1	1	2	2	2	2	2	0	0	0	0	2	2	2	2	2	2	1	2	2	1	2	2	2	0	2	2	2	1	2	2	2	0	1	1	1	1	2	2	1	2	1	2	2	2	0	2	2	1	2	1	2	1	1	1	2	2	2	2	2	2	2	2	2	2	2	2	1	2	2	2	2	0	1	2	1	2	0	2	1	2	0	1	0	1	2	2	2	0	2	1	2	2	1	1	2	2	2	2	2	2	2	2	0	0	2	2	2	1	2	2	2	2	2	2	1	2	1	0	2	2	1	2	2	2	1	1	1	0	2	2	2	2	1	1	2	2	2	2	2	0	2	0	0	2	1	2	2	2	2	2	1	2	2	0	2	0	2	1	2	2	1	2	1	1	2	2	2	1	0	2	2	1	1	2	2	1	1	1	1	0	2	2	2	0	2	2	2	2	2	2	2	2	2	2	2	0	1	2	0	2	2	1	2	2	2	2	2	2	2	2	2	2	0	2	1	1	2	1	2	2	2	1	2	1	0	1	2	1	1	1	1	2	1	1	1	0	2	2	2	2	1	1	1	2	2	2	1	2	1	2	2	2	2	1	2	1	2	1	1	2	1	2	2	2	2	2	2	2	2	1	2	2	2	2	2	2	1
Non-outlier-1826	ssa01	130713063	130713315	-252	<DEL>	downstream_gene_variant	MODIFIER	LOC106567165	0.0309842	200	6	0.03	234	21	2	26	8	0	0.910506	0.0817121	0.0077821	0.764706	0.235294	0	0	0	0	0	1	0	0	0	0	0	0	0	0	1	0	0	0	0	0	0	0	0	0	0	0	0	0	1	0	0	0	0	0	0	0	0	0	0	0	0	0	0	0	0	0	0	0	0	0	0	0	0	0	0	0	1	0	0	0	0	0	0	1	0	0	1	0	0	0	0	0	0	0	0	0	0	0	0	0	0	0	0	0	0	1	0	0	0	1	0	0	0	0	0	0	0	0	0	0	0	0	0	0	0	0	0	1	0	0	0	1	0	0	0	1	0	0	0	0	0	0	0	0	0	0	0	0	0	0	1	0	0	0	0	0	0	0	1	0	0	0	0	0	0	0	0	0	0	0	0	0	0	1	0	0	0	0	0	0	0	0	0	0	0	0	0	0	1	0	0	0	0	0	0	0	0	0	0	0	0	0	0	0	0	0	0	0	0	0	0	2	0	0	0	0	0	0	0	0	0	1	0	0	1	0	0	0	0	0	0	0	1	0	1	0	0	0	0	0	0	0	0	0	0	0	0	0	0	0	0	1	0	0	0	0	0	0	0	0	0	0	0	0	0	0	0	0	2	1	0	0	0	0	0	0	0	0	0	0	1	0	1	1	1	1	0	0	0	0	0	0	0	0	0	0	0	0	0	0	0	0	0	0	0	0	0	1	1	1	0	0
Non-outlier-1827	ssa25	20900495	20900873	-378	<DEL>	intron_variant	MODIFIER	LOC106586352	0.0307113	200	6	0.03	139	91	27	11	18	5	0.540856	0.354086	0.105058	0.323529	0.529412	0.147059	1	0	2	1	0	1	2	0	0	0	1	0	0	0	0	0	2	0	0	0	0	1	2	1	0	1	1	1	1	0	0	1	1	1	2	1	0	1	1	0	1	0	2	0	2	0	1	0	1	1	0	1	0	2	0	1	0	0	0	1	2	1	2	1	0	1	0	2	0	0	1	1	0	1	0	1	0	0	0	0	1	1	0	1	1	0	1	1	0	0	0	1	0	0	0	0	0	2	0	0	0	0	0	1	0	0	0	0	1	2	1	0	0	0	0	0	2	0	0	0	1	0	0	0	0	1	1	2	2	1	2	0	1	0	0	0	0	1	0	0	0	1	0	1	0	1	1	0	2	0	0	0	1	1	0	1	0	0	1	1	0	2	0	0	0	2	0	0	2	1	1	0	1	0	1	1	0	1	1	0	0	0	0	0	2	0	0	0	1	0	1	0	0	0	0	1	0	1	0	0	1	2	0	0	0	1	1	1	0	1	0	1	1	1	1	0	0	0	2	0	0	1	1	1	1	0	0	1	1	1	0	0	1	1	0	1	1	0	0	1	0	0	0	0	1	1	0	0	0	1	0	2	1	2	2	0	0	1	2	1	1	2	1	0	1	1	1	0	0	0	1	1	0	2	1	0	2	1	0	0	0	0	1	2	1	0	1	1	1	1	1
Non-outlier-1828	ssa19	18968156	18968614	-458	<DEL>	intergenic_region	MODIFIER	trnaa-ugc-LOC106578553	0.0303983	200	6	0.03	85	79	93	18	7	9	0.330739	0.307393	0.361868	0.529412	0.205882	0.264706	2	1	1	2	1	2	1	0	2	1	1	0	2	1	0	0	2	2	0	1	1	0	1	0	1	1	1	2	0	2	2	1	0	1	2	2	1	0	0	0	1	1	0	2	2	2	0	1	1	2	0	0	1	1	2	1	0	2	2	1	2	0	2	1	2	0	1	2	1	0	2	0	1	1	0	2	2	2	2	0	2	1	0	0	0	1	1	1	2	0	0	2	0	2	0	2	0	2	0	2	0	0	2	1	1	2	0	1	2	0	2	2	0	1	2	0	2	2	1	1	1	2	2	2	1	2	2	2	1	2	2	2	1	0	2	2	2	0	0	0	2	2	0	2	1	0	1	2	1	0	1	0	1	2	0	2	1	1	1	1	2	2	0	2	1	2	0	1	1	2	1	0	0	0	2	2	1	1	2	0	1	2	1	0	2	0	2	0	1	0	2	2	1	0	0	1	1	1	2	2	2	2	0	0	0	1	0	0	0	0	0	0	2	2	0	0	1	0	1	0	0	1	1	2	1	2	1	1	2	2	0	2	1	0	2	0	2	0	1	0	2	0	0	0	2	2	1	0	0	1	0	1	0	2	2	2	1	0	2	1	0	2	1	1	0	0	0	0	0	0	0	0	1	1	0	2	0	1	0	0	0	2	2	0	2	2	2	0	1	2	0
Non-outlier-1829	ssa28	24442506	24443136	-630	<DEL>	intron_variant	MODIFIER	LOC106589746	0.0303224	200	6	0.03	204	47	6	33	0	1	0.793774	0.182879	0.0233463	0.970588	0	0.0294118	1	0	1	0	0	0	1	1	0	0	0	0	0	0	0	0	0	1	0	0	1	1	0	0	0	0	0	0	0	0	0	1	0	1	0	0	0	0	0	1	0	0	0	0	0	1	0	0	0	0	1	1	1	1	0	0	0	0	0	0	0	0	0	0	0	0	1	0	0	0	0	1	0	0	0	0	0	0	0	0	0	0	0	0	0	0	0	0	1	2	0	0	2	0	1	0	0	0	0	1	0	1	0	0	0	1	0	0	1	0	0	0	0	0	0	0	0	0	1	0	0	0	0	0	1	0	0	1	0	0	1	0	1	0	2	0	0	0	0	0	0	0	0	0	0	0	0	0	1	0	0	1	0	0	0	1	0	0	0	0	0	0	0	0	0	0	0	0	0	1	0	2	0	0	1	0	0	0	0	0	0	0	0	1	1	0	1	0	2	0	0	1	0	0	1	0	0	0	0	1	0	0	0	0	0	0	1	0	0	0	0	0	0	0	0	2	1	0	0	0	0	0	0	0	0	0	0	1	0	0	1	0	0	0	0	1	0	0	0	0	1	0	0	0	0	0	0	1	1	0	0	0	0	0	0	0	0	0	0	0	0	0	0	0	2	0	0	0	0	0	0	0	0	0	0	0	0	0	0	0	0	0	0	0	0	0	0	0	0	0	0
Non-outlier-1830	ssa20	84004412	84004760	-348	<DEL>	intergenic_region	MODIFIER	LOC106581576-nars2	0.0299459	200	6	0.03	235	19	3	27	6	1	0.914397	0.07393	0.0116732	0.794118	0.176471	0.0294118	0	0	0	0	0	0	0	0	0	0	0	0	2	0	0	0	0	0	0	0	0	1	0	0	0	0	0	0	1	0	0	0	0	0	0	0	0	0	0	0	0	0	0	0	1	0	0	0	0	0	0	0	0	0	0	0	0	0	0	0	0	0	0	0	0	1	0	0	0	0	0	0	0	0	0	0	0	0	0	1	0	0	0	0	0	0	0	0	0	0	0	0	0	0	0	0	1	0	0	0	0	0	0	0	0	0	0	0	0	0	0	0	0	0	0	0	0	1	1	0	0	0	0	0	2	0	0	0	0	0	0	0	0	0	0	0	0	0	0	0	0	0	0	0	0	0	0	0	0	0	0	0	0	0	1	0	0	0	0	0	0	0	0	0	0	0	0	0	0	0	0	0	0	0	1	0	0	0	0	0	0	0	0	0	0	1	2	1	0	0	0	0	0	0	0	1	1	0	0	0	0	0	0	0	0	0	0	0	0	0	0	0	1	0	0	0	0	0	0	1	0	0	0	0	0	0	0	0	0	0	0	0	0	0	1	0	0	0	0	1	0	0	0	0	0	0	1	0	0	0	0	0	0	0	0	0	0	0	2	0	0	0	1	0	0	0	0	0	0	1	0	0	0	0	0	0	0	0	0	0	1	0	0	0	0	0	0	1	1	1	0
Non-outlier-1831	ssa06	6538789	6539138	-349	<DEL>	intergenic_region	MODIFIER	LOC106606374-LOC106606376	0.0295896	200	6	0.03	216	36	5	24	8	2	0.840467	0.140078	0.0194553	0.705882	0.235294	0.0588235	0	0	0	1	0	0	0	0	0	0	0	0	0	0	0	0	0	1	1	0	0	0	0	1	0	0	0	0	0	0	0	0	0	0	0	1	2	0	0	0	0	0	0	0	0	0	0	1	1	0	0	0	1	0	0	0	0	0	2	0	0	2	0	0	0	0	1	0	0	0	0	0	0	0	0	1	0	1	0	0	0	0	0	0	0	0	0	0	0	0	0	0	0	0	0	0	1	2	0	0	0	0	0	0	0	0	1	0	0	0	0	0	1	0	0	0	0	0	0	0	0	0	0	0	1	0	1	0	1	0	1	0	0	0	0	0	0	1	0	0	0	0	0	0	0	0	0	2	0	0	0	0	0	0	0	0	0	0	0	0	0	1	1	0	0	0	1	0	0	0	0	0	0	0	0	0	1	1	0	0	0	0	0	0	0	0	0	0	0	0	0	0	1	0	0	1	0	1	0	0	0	0	1	0	0	0	0	0	0	1	0	0	1	1	0	0	0	0	0	0	1	0	0	0	0	0	0	1	0	0	0	0	0	0	0	0	0	0	0	0	0	0	0	0	0	1	0	0	1	0	1	0	0	0	0	0	0	0	0	0	1	1	1	0	1	2	0	0	1	0	0	0	0	0	0	0	1	0	0	0	0	1	0	0	0	0	0	0	1	2	0
Non-outlier-1832	ssa03	33961616	33979194	17578	<DUP>	intergenic_region	MODIFIER	LOC106600419-LOC106600418	0.0294718	200	6	0.03	246	10	1	31	1	2	0.957198	0.0389105	0.00389105	0.911765	0.0294118	0.0588235	0	0	0	0	0	0	0	0	0	0	1	0	0	0	0	0	0	0	0	0	0	0	0	0	0	0	0	0	0	0	0	0	0	0	0	0	0	0	0	0	0	0	0	0	0	0	0	0	0	0	0	0	1	0	0	0	0	0	0	0	0	0	0	0	0	0	0	0	0	0	0	0	0	0	0	0	0	0	0	0	1	0	1	0	0	0	0	0	1	0	0	0	0	0	0	0	0	0	0	0	0	0	1	0	0	0	0	0	0	0	0	0	0	1	0	0	0	0	0	0	0	0	0	0	0	0	0	0	0	0	0	0	0	0	0	0	0	0	0	0	0	0	0	0	0	0	0	0	0	0	0	0	0	0	0	0	0	2	0	0	0	0	0	0	0	0	0	0	0	0	0	0	0	0	0	0	0	0	0	0	0	0	0	0	0	0	0	0	0	0	0	0	0	0	0	0	0	0	1	0	0	0	0	0	0	0	0	0	0	0	0	0	0	0	0	0	0	0	0	0	0	0	0	0	0	0	0	0	0	0	0	0	0	1	0	0	0	0	0	0	0	0	0	1	0	0	0	0	0	0	0	0	0	0	0	0	0	0	0	0	0	1	2	0	2	0	0	0	0	0	0	0	0	0	0	0	0	0	0	0	0	0	0	0	0	0	0	0	0	0	0
Non-outlier-1833	ssa12	27452161	27452661	-500	<DEL>	intron_variant	MODIFIER	LOC106564825	0.029424	200	6	0.03	226	29	2	34	0	0	0.879377	0.11284	0.0077821	1	0	0	0	0	0	0	0	0	0	0	0	0	0	0	0	0	0	0	0	0	0	0	0	0	2	0	0	0	0	0	1	0	0	0	0	0	0	0	0	0	0	0	0	0	1	0	0	0	1	0	0	0	0	0	0	0	0	0	0	0	0	0	0	0	0	0	1	0	0	0	0	1	0	0	0	0	0	0	0	1	0	0	0	1	0	1	0	0	0	0	0	0	0	0	0	1	0	0	0	0	1	0	0	1	0	0	0	0	0	0	0	0	0	0	0	0	1	0	0	0	0	0	0	0	0	0	1	0	0	0	0	0	0	0	0	0	0	0	0	0	0	0	0	0	0	0	0	0	0	0	0	0	0	0	0	0	0	0	0	0	0	0	0	0	1	1	0	0	0	0	0	0	1	0	0	0	0	0	0	0	0	0	0	0	0	0	0	0	0	0	0	0	0	0	0	1	1	0	1	1	1	0	0	0	1	1	0	2	0	0	0	0	0	1	0	0	0	0	0	0	0	0	0	0	0	0	0	0	0	0	1	0	0	0	0	1	0	0	0	0	0	0	1	0	0	0	0	0	0	0	0	0	0	1	1	0	0	0	0	0	0	0	0	0	0	0	0	0	0	0	0	0	0	0	0	0	0	0	0	0	0	0	0	0	0	0	0	0	0	0	0	0	0
Non-outlier-1834	ssa21	14719708	14719912	-204	<DEL>	intron_variant	MODIFIER	baz2b	0.0290616	200	6	0.03	206	44	7	32	2	0	0.801556	0.171206	0.0272374	0.941176	0.0588235	0	1	0	1	0	0	0	0	0	1	0	1	0	0	0	0	0	0	0	0	0	1	1	0	0	0	0	0	0	0	1	0	0	0	0	0	0	0	0	1	1	0	0	0	0	0	0	0	2	0	0	1	0	0	1	0	0	0	0	0	0	0	0	0	0	0	1	0	0	0	0	0	0	1	0	0	0	0	1	2	0	0	0	0	0	0	2	0	1	0	0	1	0	0	0	0	0	0	0	0	0	0	0	0	0	0	0	0	0	0	1	0	0	0	0	0	0	1	0	0	0	1	0	0	0	1	2	0	0	1	0	0	1	0	0	0	0	0	0	1	0	0	0	0	0	0	1	0	0	0	2	1	1	0	0	0	1	0	0	0	0	2	0	0	1	0	0	0	0	0	1	0	1	0	1	0	0	0	0	0	0	1	0	0	1	0	0	0	0	1	2	0	0	0	0	0	0	0	0	0	0	0	0	0	1	1	0	0	0	0	0	1	1	0	0	0	0	0	0	0	0	0	0	0	1	0	1	0	0	1	0	1	0	0	0	1	0	0	0	0	0	0	0	0	0	0	0	0	0	1	0	0	0	0	0	0	0	0	0	0	0	0	0	1	0	0	0	0	0	0	0	0	0	0	0	0	0	0	0	0	0	0	0	0	0	0	0	1	0	0	0	0
Non-outlier-1835	ssa01	112716160	112716440	-280	<DEL>	intergenic_region	MODIFIER	LOC106561104-LOC106562834	0.0288516	200	6	0.03	214	42	1	33	1	0	0.832685	0.163424	0.00389105	0.970588	0.0294118	0	0	1	0	1	1	0	0	0	0	0	0	0	0	0	0	0	1	1	0	0	0	0	0	0	0	1	0	0	0	0	0	0	0	1	0	1	0	1	0	0	0	0	0	0	0	0	0	0	0	0	0	0	0	1	0	0	0	1	0	0	0	0	0	0	1	0	0	0	0	0	0	0	0	0	0	0	0	0	0	0	0	0	1	0	0	1	1	0	0	1	1	1	1	0	1	0	0	0	0	0	0	1	1	0	0	0	0	0	1	0	0	0	0	1	0	0	0	0	0	0	0	0	0	0	0	0	1	0	0	0	0	0	1	0	0	0	0	0	0	0	0	0	0	0	0	0	0	0	0	0	1	0	0	0	0	0	0	1	0	0	0	0	0	0	0	0	0	1	0	1	1	0	0	0	0	0	0	0	0	0	0	0	0	0	0	0	0	0	0	0	1	0	1	0	1	0	0	0	1	1	0	1	0	1	2	0	0	0	0	1	0	0	0	0	0	0	0	0	0	0	0	0	0	0	1	0	0	0	0	0	0	0	0	0	0	0	0	0	0	0	0	0	0	0	0	0	0	1	0	0	0	0	0	0	0	1	0	0	0	0	0	0	0	0	0	0	0	0	0	0	0	0	0	0	0	0	0	0	0	0	0	0	0	0	0	0	0	0	1	0	0
Non-outlier-1836	ssa09	107652632	107652971	-339	<DEL>	intron_variant	MODIFIER	LOC106612559	0.0287373	200	6	0.03	238	17	2	27	7	0	0.92607	0.0661479	0.0077821	0.794118	0.205882	0	0	0	0	0	0	0	0	0	0	0	0	0	0	0	0	0	0	1	0	0	0	0	0	1	0	0	0	1	0	0	0	0	0	1	0	0	0	0	0	0	0	0	0	0	0	0	0	0	0	0	0	0	0	0	0	0	0	0	0	0	0	0	0	0	0	0	0	0	0	0	0	0	0	0	0	0	0	0	1	0	0	0	0	0	0	0	0	0	0	0	0	0	1	0	0	0	0	0	0	0	0	0	0	0	0	0	0	0	0	0	0	0	0	0	0	0	0	0	0	0	0	0	0	0	2	0	0	0	1	0	0	0	0	0	0	0	0	0	0	0	0	0	0	1	0	0	0	0	0	0	0	0	0	0	0	2	0	0	0	0	0	0	0	1	0	0	0	0	0	0	0	1	0	0	1	0	0	0	0	0	0	0	0	0	1	0	0	0	0	0	0	0	0	0	0	0	0	0	0	0	0	0	1	1	0	0	0	0	0	0	0	0	0	0	0	0	0	0	0	0	0	0	0	1	0	0	0	0	0	0	1	1	0	0	0	0	0	0	0	0	0	0	0	0	0	0	0	0	0	0	0	0	0	0	0	0	0	1	0	0	1	0	0	0	0	1	0	0	0	0	0	0	0	0	0	0	0	0	1	0	0	0	1	1	0	0	0	0	1	0	0
Non-outlier-1837	ssa23	23979878	23980635	-757	<DEL>	intron_variant	MODIFIER	LOC106584299	0.0285322	200	6	0.03	171	77	9	19	10	5	0.66537	0.299611	0.0350195	0.558824	0.294118	0.147059	0	0	1	0	1	1	0	1	1	0	2	0	0	1	1	1	0	0	1	0	0	1	0	0	0	0	0	0	1	0	1	0	2	1	0	0	0	0	0	0	0	1	0	0	0	1	0	1	0	0	0	1	0	0	1	0	0	1	0	0	1	0	2	0	0	0	0	0	1	1	1	0	0	0	0	1	0	0	0	1	1	0	1	0	0	0	0	0	0	0	1	0	0	0	0	0	0	0	1	0	0	1	0	0	0	0	0	0	0	0	0	0	0	0	0	0	0	1	0	0	0	0	1	0	0	0	1	0	1	0	0	1	1	0	0	1	1	1	0	0	0	0	1	0	0	0	2	1	1	1	1	1	1	2	1	0	0	0	1	0	0	0	0	0	0	0	1	0	0	1	0	1	0	0	0	1	1	0	0	1	0	1	1	1	0	1	0	0	1	0	0	0	0	0	1	0	0	1	2	0	1	1	0	0	0	1	0	0	2	1	1	1	1	0	0	0	1	1	0	0	1	0	0	1	1	0	0	0	0	0	0	0	1	0	0	0	0	0	0	0	0	0	1	0	0	2	0	0	2	0	0	0	1	0	0	0	1	0	0	0	0	0	0	1	2	1	0	1	1	0	1	2	1	0	1	2	0	2	0	1	2	1	0	0	0	0	0	0	1	0	0
Non-outlier-1838	ssa01	105957590	105965260	-7670	<DEL>	intergenic_region	MODIFIER	LOC106560613-pdcl	0.028136	200	6	0.03	187	70	0	18	16	0	0.727626	0.272374	0	0.529412	0.470588	0	1	1	0	1	1	0	0	0	0	0	0	0	1	0	0	0	0	1	0	1	0	1	0	0	0	0	0	0	0	0	0	0	1	0	0	0	0	0	1	0	0	1	0	0	1	0	0	0	0	1	0	0	1	0	0	0	0	0	0	0	0	0	0	0	0	1	0	0	0	0	0	0	1	0	0	0	0	1	1	0	1	1	1	0	1	1	0	0	0	0	1	1	1	0	0	0	0	0	1	1	0	0	1	0	0	0	0	0	0	0	0	0	1	1	1	0	0	0	0	0	0	0	1	0	0	1	0	1	1	1	1	0	0	0	0	0	0	1	0	0	0	0	0	0	0	0	1	1	0	0	0	1	1	1	0	0	1	1	0	1	1	0	0	1	0	0	0	0	0	0	0	0	0	0	0	0	0	1	0	0	0	0	0	0	0	0	0	0	0	1	0	0	1	0	0	0	0	0	1	1	0	1	0	0	0	0	0	0	0	0	0	0	0	0	0	0	0	0	1	0	1	1	1	0	0	0	0	0	1	0	1	0	1	0	1	0	0	0	1	1	0	0	1	0	0	1	1	0	0	0	0	0	0	0	0	1	1	1	1	1	1	1	1	1	1	1	0	0	0	0	0	0	0	0	0	0	0	0	0	1	1	0	0	1	1	0	0	1	1	0	1
Non-outlier-1839	ssa16	54292012	54292782	-770	<DEL>	intergenic_region	MODIFIER	LOC106574164-LOC106574163	0.0281045	200	6	0.03	195	60	2	19	15	0	0.758755	0.233463	0.0077821	0.558824	0.441176	0	0	1	0	1	0	1	0	0	0	0	0	0	1	1	0	0	0	0	0	0	1	0	1	0	1	1	0	0	0	0	1	0	0	0	0	0	0	0	0	0	0	0	0	0	0	0	1	1	0	0	0	1	0	0	0	0	0	0	0	0	0	1	0	0	0	1	0	0	0	0	1	0	0	0	0	0	0	0	0	0	1	0	1	0	0	0	0	0	0	0	1	0	1	0	1	0	0	0	1	0	0	0	0	0	0	0	0	0	0	0	0	0	1	1	1	0	0	0	0	0	0	0	0	0	0	1	0	0	0	0	0	0	1	0	0	0	0	1	0	0	0	0	0	0	0	0	0	1	1	0	0	0	0	0	2	0	0	2	0	1	0	0	0	0	0	0	1	1	0	1	1	1	0	0	0	1	0	1	0	0	1	0	0	0	0	0	0	1	0	1	0	0	1	0	0	0	1	0	0	1	1	0	1	0	1	0	0	1	0	0	0	0	0	0	1	0	0	1	0	0	0	1	0	0	0	0	0	0	1	0	1	0	1	0	0	0	0	0	1	1	1	0	1	0	0	0	0	1	0	0	0	1	0	0	0	0	0	1	1	1	1	0	1	1	1	0	1	0	1	1	0	0	1	1	0	0	0	0	0	1	0	0	1	0	0	0	0	0	0	1	0
Non-outlier-1840	ssa06	82590270	82590542	-272	<DEL>	downstream_gene_variant	MODIFIER	LOC106608299	0.0276392	200	6	0.03	159	68	30	26	7	1	0.618677	0.264591	0.116732	0.764706	0.205882	0.0294118	0	1	0	1	0	0	0	1	0	1	0	0	0	2	0	0	1	1	2	0	0	2	0	0	0	0	0	0	0	2	0	0	1	2	2	1	0	0	1	0	0	0	0	2	1	0	0	0	0	0	0	0	0	0	1	0	2	0	0	1	0	0	1	0	1	0	0	0	0	1	1	0	0	0	0	2	0	0	0	1	0	1	0	1	0	1	1	0	0	0	1	0	0	2	0	1	0	0	1	1	1	0	0	1	1	0	0	0	0	0	0	2	0	1	2	0	0	2	0	1	0	1	1	1	0	0	0	1	1	1	0	0	0	0	1	0	0	0	1	2	0	0	0	1	1	0	0	1	1	2	0	0	2	0	0	0	0	0	0	0	0	0	0	1	1	0	0	0	0	0	2	0	2	2	0	0	1	0	0	0	1	0	1	1	2	0	1	1	2	0	2	1	1	0	1	0	1	0	0	2	0	0	0	1	0	0	0	0	0	2	0	1	1	1	0	0	0	0	2	2	0	0	0	1	0	1	1	0	0	0	1	0	1	0	2	2	0	0	0	0	1	0	0	0	0	0	1	0	0	1	2	0	1	1	0	0	2	0	0	1	0	1	0	1	0	0	0	1	0	0	1	0	2	0	0	0	0	0	0	1	0	1	0	0	0	0	0	0	0	0	0
Non-outlier-1841	ssa24	5574168	5574635	-467	<DEL>	intron_variant	MODIFIER	plcxd3	0.0274163	200	6	0.03	126	82	49	21	11	2	0.490272	0.319066	0.190661	0.617647	0.323529	0.0588235	1	0	0	0	1	0	1	1	2	1	1	0	0	2	1	1	1	2	0	0	1	1	1	1	1	0	0	2	0	0	0	1	1	0	2	0	2	1	0	0	0	0	0	1	2	0	0	1	0	0	0	0	0	1	0	0	0	1	0	1	1	2	0	1	1	2	0	0	0	1	1	0	1	1	0	2	0	0	1	0	1	1	0	2	2	0	2	1	0	1	0	0	2	1	1	2	2	0	0	0	0	0	1	2	0	0	0	0	0	0	1	2	1	1	0	0	0	0	1	2	2	0	2	2	0	1	1	0	1	1	0	2	2	0	0	2	0	0	2	0	0	0	1	0	1	0	0	1	1	2	0	1	1	2	2	1	0	1	0	1	2	1	0	1	1	2	1	0	0	0	0	0	0	0	0	0	0	2	0	0	0	0	0	1	0	0	0	1	0	2	2	2	1	1	1	0	1	2	2	2	1	1	1	2	0	2	1	1	0	0	1	0	0	0	0	1	0	0	1	0	1	2	0	2	0	1	1	0	0	0	0	2	2	1	0	1	2	2	1	2	1	2	1	2	0	0	0	0	0	0	1	0	0	1	0	0	0	1	1	0	2	1	0	0	0	1	0	0	0	0	0	0	0	0	0	0	0	0	0	1	0	1	1	1	1	1	0	0	0	1	2
Non-outlier-1842	ssa07	220756	220923	-167	<DEL>	upstream_gene_variant	MODIFIER	LOC106608399	0.0272865	200	6	0.03	244	13	0	29	5	0	0.949416	0.0505837	0	0.852941	0.147059	0	0	0	0	0	0	0	0	1	0	0	0	0	1	0	0	0	0	0	0	1	0	0	0	0	0	0	0	0	0	0	0	1	0	0	0	0	0	0	0	0	0	1	1	0	0	0	0	0	0	0	0	0	0	0	0	0	0	0	0	0	0	1	0	0	0	0	0	0	0	0	0	0	0	0	0	0	0	0	0	0	0	0	0	0	0	0	0	0	0	0	0	0	0	1	0	0	0	0	0	0	0	0	0	0	0	0	0	0	0	0	1	0	0	0	0	0	0	0	0	0	0	0	0	0	0	0	0	0	0	0	0	0	0	0	0	0	0	0	1	0	1	0	0	0	0	0	0	0	0	0	0	0	0	0	0	0	0	0	0	0	0	0	0	0	0	0	0	0	0	0	0	0	0	0	0	0	0	0	0	1	0	0	0	0	0	0	0	0	0	0	0	0	0	0	0	1	0	0	0	0	0	0	0	0	0	0	0	0	0	0	0	0	0	0	0	0	0	0	0	0	0	0	0	0	0	0	0	0	0	0	0	0	0	0	0	0	0	0	0	0	0	0	0	0	0	0	0	0	0	0	0	0	0	0	0	0	0	0	1	1	0	0	0	0	1	0	0	0	0	0	0	0	0	0	0	1	0	0	0	0	0	0	0	0	0	0	0	0	1	0	0
Non-outlier-1843	ssa05	29790104	29790233	-129	<DEL>	intergenic_region	MODIFIER	LOC106604645-LOC106604646	0.0272766	200	6	0.03	167	60	30	14	16	4	0.649805	0.233463	0.116732	0.411765	0.470588	0.117647	0	0	1	1	1	2	0	0	1	0	0	0	0	0	0	0	1	0	0	0	0	0	2	0	0	2	2	0	0	0	2	0	1	2	0	2	0	0	0	0	0	0	0	0	0	2	0	1	1	0	1	0	0	1	0	0	0	0	2	0	0	0	0	0	1	1	1	0	0	1	0	0	0	1	0	1	2	0	1	0	0	2	0	1	2	1	0	0	2	1	1	0	1	1	0	0	0	1	0	0	0	0	0	0	0	0	0	0	0	0	1	1	1	1	0	0	2	0	2	0	0	0	0	0	0	1	1	0	0	0	0	0	1	1	2	0	1	0	0	0	0	1	0	1	0	1	0	1	0	0	0	0	0	1	0	0	0	0	0	2	0	0	0	0	0	0	0	0	1	1	2	2	2	0	1	0	0	0	0	1	1	1	0	2	0	1	1	2	0	0	1	1	1	2	0	0	0	0	0	1	0	0	1	0	0	0	2	0	1	0	0	0	1	0	0	0	0	0	1	0	0	1	0	0	0	0	0	0	0	1	0	1	0	0	1	2	0	0	2	2	0	0	1	0	2	0	0	2	2	0	0	0	0	0	0	1	0	1	1	1	1	0	1	0	0	1	1	0	1	0	2	1	0	1	2	1	1	0	2	1	1	0	0	0	0	0	1	2	0	1	0
Non-outlier-1844	ssa03	52761891	52762605	-714	<DEL>	intron_variant	MODIFIER	LOC106600943	0.0267481	200	6	0.03	227	30	0	34	0	0	0.883268	0.116732	0	1	0	0	0	0	0	0	0	1	0	0	0	0	0	0	0	0	1	0	0	0	1	0	0	0	0	0	0	0	1	0	1	0	0	0	0	0	0	0	0	0	0	0	0	0	0	0	0	0	0	0	0	0	0	0	0	0	0	0	0	0	1	0	0	0	0	0	1	1	0	0	0	1	0	0	0	0	0	0	0	0	0	0	0	0	0	0	0	0	0	0	0	0	0	0	1	0	0	1	0	0	0	0	0	0	0	0	0	0	0	0	0	0	0	0	0	0	0	1	0	0	0	0	1	1	1	0	0	0	1	0	0	0	0	0	0	0	0	0	0	0	0	0	0	0	1	0	0	1	0	0	0	0	0	0	0	1	0	0	0	0	0	0	0	0	0	0	0	0	0	0	0	0	0	0	0	0	1	0	0	1	0	0	0	0	0	0	0	0	0	0	0	0	0	0	0	1	0	0	1	0	0	1	1	0	0	0	0	0	0	0	0	0	0	0	0	0	0	0	0	0	0	0	0	0	0	0	0	0	0	0	0	0	0	0	0	0	0	0	1	0	0	0	0	0	1	0	0	1	1	0	0	0	0	0	0	1	0	0	0	0	0	0	0	0	0	0	0	0	0	0	0	0	0	0	0	0	0	0	0	0	0	0	0	0	0	0	0	0	0	0	0	0	0
Non-outlier-1845	ssa01	69426595	69427825	-1230	<DEL>	intergenic_region	MODIFIER	LOC106608102-LOC106608126	0.0264801	200	6	0.03	228	24	5	34	0	0	0.88716	0.0933852	0.0194553	1	0	0	1	0	0	0	0	0	0	0	0	0	0	0	0	0	0	0	0	1	0	1	0	1	0	0	0	0	0	0	0	0	0	0	0	0	0	0	0	2	0	0	0	2	0	0	0	0	0	0	0	0	0	0	0	0	0	2	0	0	0	0	0	0	0	0	0	0	0	0	1	0	0	0	1	0	0	0	1	0	0	0	0	0	0	0	0	0	0	0	0	0	1	0	0	0	0	0	0	0	0	0	0	0	0	0	0	0	0	0	0	0	0	0	0	1	0	0	0	1	1	0	0	0	0	0	0	0	0	0	0	1	0	0	0	0	0	0	0	0	0	0	0	0	0	0	0	0	0	0	0	0	0	0	0	0	0	0	1	1	0	0	0	0	0	0	0	0	0	0	0	0	0	0	0	0	0	0	0	2	0	1	0	0	0	0	0	0	0	0	0	0	0	0	0	0	0	0	0	0	1	1	0	0	1	0	0	0	0	0	0	1	0	0	0	0	1	0	0	0	0	0	0	0	1	0	0	0	0	0	0	0	1	0	0	0	0	0	0	0	0	0	0	0	0	0	0	1	0	0	0	0	0	0	0	0	0	1	2	0	0	0	0	0	0	0	0	0	0	0	0	0	0	0	0	0	0	0	0	0	0	0	0	0	0	0	0	0	0	0	0	0	0
Non-outlier-1846	ssa15	45129148	45132299	3151	<INV>	intron_variant	MODIFIER	LOC106571620	0.0255555	200	6	0.03	168	77	12	17	13	4	0.653696	0.299611	0.0466926	0.5	0.382353	0.117647	0	0	1	1	0	1	1	0	0	0	1	0	0	0	0	0	1	1	2	0	1	0	1	0	0	0	0	0	0	1	1	0	0	0	1	0	0	0	0	2	1	0	1	0	2	0	2	0	0	0	0	0	0	1	0	0	1	0	1	0	0	0	2	0	0	0	1	1	0	0	0	0	0	0	0	1	0	1	0	0	0	0	0	0	0	0	1	1	0	0	0	0	0	1	2	0	1	1	0	1	0	0	0	0	0	1	1	1	0	1	0	0	0	0	1	0	0	0	0	0	0	0	0	0	0	1	0	1	2	0	0	1	0	0	0	2	0	0	0	1	0	0	1	0	0	0	0	2	1	0	0	0	0	0	2	0	1	0	1	1	0	0	0	0	0	0	0	0	0	1	1	0	1	1	0	0	1	0	0	0	0	0	1	1	0	0	0	0	1	0	0	0	1	2	0	1	1	1	0	2	0	1	0	0	0	0	0	1	0	0	0	1	1	0	1	0	1	1	1	1	1	1	1	0	0	0	1	0	0	1	1	0	1	0	0	0	1	0	1	1	1	0	1	0	0	0	0	1	0	0	0	0	0	0	0	1	1	1	0	1	1	0	1	0	0	0	1	2	0	0	0	1	1	2	0	1	0	1	0	1	1	0	0	2	0	1	1	0	0	0	2
Non-outlier-1847	ssa03	53130560	53130817	-257	<DEL>	intron_variant	MODIFIER	LOC106600936	0.0254064	200	6	0.03	178	69	10	18	13	3	0.692607	0.268482	0.0389105	0.529412	0.382353	0.0882353	1	1	1	1	0	1	0	0	0	0	0	0	2	0	1	0	1	0	1	0	1	1	0	1	0	0	0	0	0	0	0	0	1	1	0	0	1	0	1	0	1	0	0	0	0	0	0	0	0	0	1	0	0	0	0	0	0	1	0	0	0	0	1	0	0	0	0	0	1	0	0	0	1	0	0	0	0	0	0	1	0	0	1	0	0	0	2	1	1	0	0	0	0	1	1	1	1	0	1	0	0	0	0	0	0	0	0	1	0	1	1	1	0	0	0	1	0	0	0	0	2	0	1	0	0	1	0	0	0	0	0	1	1	0	0	0	0	0	2	0	0	0	1	0	0	0	0	0	0	0	0	0	0	2	1	0	0	0	0	1	0	0	0	1	1	0	1	0	0	1	1	2	1	1	0	0	0	0	0	1	2	0	0	0	0	0	1	0	0	1	1	1	1	1	0	2	0	0	0	0	0	1	1	0	0	2	0	0	0	1	1	0	0	1	0	0	1	0	1	1	0	0	0	1	0	1	0	0	0	0	0	0	0	0	0	0	0	0	1	0	0	0	2	0	0	0	0	0	0	0	0	1	1	0	0	0	0	0	2	1	1	0	2	0	0	1	1	0	0	1	0	0	0	0	0	2	1	0	1	1	0	1	1	0	0	1	0	0	1	0	1
Non-outlier-1848	ssa22	8449645	8449855	-210	<DEL>	upstream_gene_variant	MODIFIER	LOC106582721	0.0251011	200	6	0.03	215	32	10	22	11	1	0.836576	0.124514	0.0389105	0.647059	0.323529	0.0294118	0	0	1	0	0	0	0	0	0	0	0	0	0	1	0	0	2	1	0	1	0	0	0	0	2	0	0	0	1	0	0	0	0	0	0	2	0	0	0	0	0	0	0	0	0	0	0	0	0	0	0	0	0	0	0	0	0	0	1	0	0	0	0	0	1	0	0	0	0	0	0	0	0	0	0	0	0	1	0	0	0	0	0	0	0	1	0	0	0	0	0	0	0	1	0	1	0	2	0	0	0	0	1	0	0	1	2	0	0	0	0	0	0	0	0	0	0	1	0	0	0	0	0	1	0	1	1	0	0	0	0	1	0	0	0	0	0	0	0	0	0	0	0	0	0	0	0	0	0	0	0	1	1	0	0	0	0	0	1	0	0	0	0	0	1	0	0	0	0	0	0	1	0	0	0	1	0	0	0	0	0	0	0	0	0	0	0	0	0	0	0	0	0	0	0	0	0	0	0	0	1	2	0	0	0	1	0	0	0	0	0	0	0	0	1	0	0	0	1	0	1	2	1	0	0	0	0	0	0	0	0	0	0	0	1	0	0	0	2	2	0	0	0	1	0	0	0	0	0	0	0	0	0	0	2	0	0	0	0	0	0	1	2	0	0	0	1	0	0	0	1	1	1	0	1	0	1	1	0	1	0	0	0	0	0	1	0	0	1	0	0
Non-outlier-1849	ssa10	96589350	96589552	-202	<DEL>	intron_variant	MODIFIER	LOC106561385	0.0250958	200	6	0.03	217	37	3	24	9	1	0.844358	0.143969	0.0116732	0.705882	0.264706	0.0294118	1	0	0	0	0	1	1	0	1	0	1	1	0	0	1	0	1	0	0	0	0	1	0	0	0	1	0	0	0	1	0	0	0	0	0	0	1	1	0	0	1	0	0	0	0	0	0	0	0	0	0	0	0	0	0	0	0	0	2	0	0	0	0	0	0	0	0	0	0	0	0	0	0	0	0	1	0	0	0	1	0	0	0	0	0	1	0	0	0	0	0	1	0	0	0	0	0	1	0	0	0	0	0	0	1	0	0	0	0	0	1	0	0	0	0	0	0	0	1	2	0	0	0	0	0	1	0	1	0	0	0	1	0	0	0	1	0	0	0	0	0	0	0	0	0	0	1	0	0	1	0	0	0	1	0	0	0	0	0	0	0	0	0	0	0	0	0	0	0	1	0	0	0	0	0	0	0	0	0	0	0	0	0	0	0	0	0	0	0	0	0	0	0	0	0	0	1	0	0	0	0	0	0	0	0	0	0	0	0	0	2	1	0	0	0	0	0	0	1	0	0	0	0	0	0	0	0	1	0	0	0	0	0	0	0	0	0	0	0	0	0	0	0	0	0	0	0	1	0	0	0	1	1	0	0	0	0	0	0	0	0	0	0	0	0	0	0	1	0	2	1	1	0	0	0	0	1	0	0	1	0	1	0	0	0	1	0	0	1	1	0
Non-outlier-1850	ssa09	103149218	103149444	226	<DUP>	intron_variant	MODIFIER	LOC106612653	0.0242633	200	6	0.03	233	13	11	34	0	0	0.906615	0.0505837	0.0428016	1	0	0	0	0	0	0	0	0	0	0	0	0	0	0	0	0	0	0	0	0	0	0	0	0	0	0	0	0	0	0	0	0	0	0	0	0	0	0	0	0	0	0	0	0	0	0	0	0	0	0	0	0	0	0	0	2	0	0	0	0	0	0	0	0	0	0	2	0	0	0	0	2	0	0	2	0	0	0	0	0	0	0	0	0	0	0	0	0	0	0	0	0	0	0	0	0	0	0	0	0	0	0	0	0	0	0	0	0	0	0	0	0	0	0	0	0	0	0	0	0	0	0	0	1	0	0	0	0	0	0	0	0	0	0	0	0	0	0	0	0	0	0	0	0	0	1	0	2	0	0	0	0	0	0	0	0	0	0	0	0	1	0	0	0	0	1	0	0	0	0	0	0	0	1	2	0	0	0	0	0	0	0	0	0	0	0	0	0	0	0	0	0	1	0	0	0	0	0	0	0	0	0	0	0	0	0	0	1	2	0	0	0	0	2	0	0	2	1	0	0	0	1	0	0	0	1	0	1	0	0	1	0	0	0	0	0	0	0	0	0	0	0	0	0	0	0	2	0	0	0	0	0	0	1	0	2	0	0	0	0	0	0	0	0	0	0	0	0	0	0	0	0	0	0	0	0	0	0	0	0	0	0	0	0	0	0	0	0	0	0	0	0	0
Non-outlier-1851	ssa04	10403745	10403958	-213	<DEL>	intron_variant	MODIFIER	LOC106602376	0.0238519	200	6	0.03	197	51	9	31	3	0	0.766537	0.198444	0.0350195	0.911765	0.0882353	0	0	2	0	1	1	0	0	0	0	0	0	0	0	0	0	0	0	0	0	0	0	0	1	0	0	0	0	1	0	1	1	0	0	1	0	0	0	0	0	0	0	0	0	1	1	0	1	0	0	0	0	1	0	2	0	0	0	0	0	0	0	1	0	0	0	1	0	0	1	0	0	2	0	0	2	1	0	0	0	0	1	0	1	0	0	1	1	1	1	1	0	1	1	0	0	1	0	0	0	0	0	1	0	0	1	1	0	0	0	0	0	0	1	0	0	0	1	0	0	0	0	0	1	0	0	0	1	1	0	0	0	0	0	0	0	0	1	0	0	0	1	0	0	0	0	1	0	2	0	0	0	0	1	1	0	0	0	0	0	0	0	2	1	0	0	0	0	0	0	0	0	0	0	0	0	0	0	1	0	0	0	0	1	0	1	0	0	0	0	0	0	0	0	0	0	0	0	0	1	0	0	0	0	0	0	0	0	0	0	0	0	0	0	0	2	0	1	0	0	0	1	0	0	0	1	0	0	0	0	1	0	2	0	0	0	0	0	0	2	0	0	0	0	0	1	0	0	1	1	1	0	0	0	0	0	0	0	0	0	0	0	0	0	0	0	0	0	0	0	0	0	0	0	0	0	0	0	0	0	1	0	1	0	0	0	0	0	0	0	1	0
Non-outlier-1852	ssa10	8387333	8388938	-1605	<DEL>	upstream_gene_variant	MODIFIER	LOC106613494	0.0221084	200	6	0.03	247	10	0	30	4	0	0.961089	0.0389105	0	0.882353	0.117647	0	0	0	0	0	0	0	0	0	0	0	0	0	0	0	0	0	0	0	0	0	0	0	0	0	0	0	0	0	0	1	0	0	0	0	0	1	0	0	0	0	0	0	0	0	0	0	0	0	0	0	0	0	0	0	0	0	0	0	0	0	0	0	0	0	0	0	0	0	0	0	0	0	0	0	0	0	0	0	0	0	0	0	1	0	0	0	0	0	0	1	0	0	0	0	0	0	0	0	0	0	0	0	0	0	0	0	0	0	0	0	0	0	0	0	0	0	0	0	0	0	0	0	0	0	0	0	0	0	0	0	0	0	0	0	0	0	0	0	0	0	0	0	0	0	0	0	0	0	0	0	0	0	0	0	0	0	0	0	0	0	0	0	0	0	0	0	0	1	0	0	0	0	0	1	0	0	0	0	0	0	0	0	0	0	0	0	0	0	0	0	0	0	0	1	0	0	0	0	0	0	0	0	0	0	0	0	0	0	0	0	0	1	0	0	0	0	0	0	0	0	0	0	0	0	0	0	0	0	0	0	1	0	0	0	0	0	0	0	0	0	0	0	0	0	0	0	0	0	0	1	0	0	0	0	0	0	0	1	1	0	0	0	1	0	0	0	0	0	0	0	0	0	1	0	0	0	0	0	0	0	0	0	0	0	0	0	0	0	0	0	0
Non-outlier-1853	ssa03	1044753	1046186	-1433	<DEL>	intron_variant	MODIFIER	LOC106596213	0.0217846	200	6	0.03	231	26	0	34	0	0	0.898833	0.101167	0	1	0	0	1	0	1	1	0	0	0	0	0	0	0	0	0	0	0	0	0	0	0	0	0	0	0	1	0	0	0	0	0	0	1	0	0	0	0	0	0	0	0	0	0	0	1	0	0	0	0	0	0	0	0	0	0	0	0	0	0	0	0	0	0	0	0	0	0	0	0	0	1	0	0	0	0	0	0	0	0	0	0	0	0	0	0	0	0	1	0	0	0	0	0	0	0	0	0	0	0	0	0	0	0	0	0	0	0	0	0	1	1	0	0	0	0	1	0	0	0	0	0	1	0	0	0	0	0	0	0	0	0	0	0	0	1	0	0	0	0	0	0	0	0	1	0	0	0	1	1	0	0	0	0	0	0	1	0	0	0	0	0	0	0	1	0	0	0	0	0	0	0	0	0	0	0	0	1	0	0	0	0	0	0	0	1	0	0	0	1	0	0	0	1	0	0	0	1	0	0	0	0	0	0	0	1	0	0	0	0	0	0	0	0	0	0	0	0	0	0	0	0	0	0	0	1	0	0	1	0	0	0	0	0	0	0	0	0	0	0	0	0	0	0	0	0	0	0	0	0	0	0	0	0	0	0	0	0	0	0	0	0	0	0	0	0	0	0	0	0	0	0	0	0	0	0	0	0	0	0	0	0	0	0	0	0	0	0	0	0	0	0	0	0
Non-outlier-1854	ssa04	57117664	57123930	-6266	<DEL>	intergenic_region	MODIFIER	LOC106603640-LOC106603642	0.0194407	200	6	0.03	220	37	0	33	1	0	0.856031	0.143969	0	0.970588	0.0294118	0	0	0	0	0	0	0	0	1	0	0	0	0	1	1	0	0	0	0	0	0	0	0	0	0	1	0	1	0	1	0	0	1	0	0	0	0	0	0	0	0	0	1	0	0	1	0	0	1	0	0	0	1	0	1	0	0	0	0	0	1	0	0	0	0	0	0	0	0	0	0	0	0	0	0	0	1	0	0	0	0	0	0	0	0	1	0	1	0	0	0	0	0	0	1	1	1	1	0	0	0	0	0	0	0	0	0	0	0	0	0	1	0	0	0	0	0	0	0	0	0	0	0	0	0	0	0	0	0	0	0	0	0	0	0	0	0	0	0	0	0	1	0	0	0	0	0	0	0	0	0	0	0	0	0	0	0	1	0	0	0	0	0	0	0	0	0	1	0	0	1	0	0	0	0	0	0	0	0	1	0	1	0	1	1	0	0	1	0	1	0	0	0	0	1	0	0	0	1	0	0	0	0	0	0	0	0	0	0	0	1	1	0	0	0	0	0	0	0	0	0	0	0	0	0	0	0	0	0	0	0	0	0	0	0	0	0	0	0	0	0	0	0	0	0	0	0	0	0	0	1	1	0	0	0	0	0	0	0	0	0	0	0	0	0	0	0	0	0	0	0	0	0	1	0	0	0	0	0	0	0	0	0	0	0	0	0	0	0	0	0	0
Non-outlier-1855	ssa02	72472172	72472699	-527	<DEL>	intergenic_region	MODIFIER	LOC106595815-LOC106595826	0.0180847	200	6	0.03	235	22	0	34	0	0	0.914397	0.0856031	0	1	0	0	1	0	0	0	0	0	0	0	0	0	0	1	0	0	0	0	0	0	0	0	0	0	0	0	0	1	0	0	0	0	0	0	0	0	0	0	0	0	0	1	0	0	0	1	0	0	0	0	0	0	0	0	1	0	0	0	0	0	0	0	0	0	0	0	0	0	0	0	0	0	0	0	0	0	0	0	0	0	0	1	0	0	0	0	0	0	0	0	1	0	0	0	0	0	0	0	0	0	0	0	0	0	0	0	0	0	0	0	1	0	0	0	0	0	0	0	0	0	0	0	0	0	0	0	0	0	0	0	0	0	0	0	0	0	0	0	0	0	0	0	1	0	0	0	0	1	0	0	0	0	0	0	0	0	0	0	0	1	0	0	0	0	0	0	1	0	0	0	0	0	0	0	0	0	0	0	0	1	0	0	0	0	0	0	0	0	0	0	0	0	0	0	0	0	0	0	0	0	0	0	0	0	0	0	0	0	1	0	0	1	0	0	0	0	0	0	0	0	0	0	1	0	1	0	0	0	0	0	0	0	1	0	0	0	0	0	0	0	0	0	0	0	0	0	0	1	1	0	0	0	0	0	0	0	0	1	0	0	0	0	0	0	0	0	0	0	0	0	0	0	0	0	0	0	0	0	0	0	0	0	0	0	0	0	0	0	0	0	0	0	0
Non-outlier-1856	ssa03	25840205	25840871	-666	<DEL>	intron_variant	MODIFIER	LOC106599281	0.0173081	200	6	0.03	236	20	1	34	0	0	0.918288	0.077821	0.00389105	1	0	0	0	0	0	0	0	1	0	0	0	0	0	0	0	1	0	0	0	0	0	0	1	0	0	0	0	0	0	0	0	1	0	0	1	0	0	0	0	0	0	0	0	0	0	0	0	0	0	0	0	0	0	0	0	0	0	0	0	0	0	0	0	0	0	0	0	0	0	0	0	0	0	0	0	0	0	0	0	1	0	1	0	0	0	0	0	0	0	0	0	0	0	0	0	0	0	0	0	0	0	0	0	0	0	1	0	0	0	0	0	0	1	0	0	1	0	0	0	1	0	0	0	0	0	0	0	0	0	0	1	0	0	0	0	0	0	0	0	0	0	1	0	0	0	0	0	0	0	0	0	0	0	0	0	0	0	0	0	1	0	0	1	0	0	0	0	0	0	0	0	0	0	0	0	0	0	0	0	0	0	0	1	0	0	0	0	0	0	0	0	0	0	0	0	0	0	0	0	0	0	0	0	0	1	0	0	0	0	0	0	0	0	0	0	0	0	0	0	0	0	0	0	0	0	0	0	0	0	0	0	0	2	0	0	0	0	0	0	1	0	0	0	1	0	1	0	0	0	0	0	0	0	0	0	0	0	0	0	0	0	0	0	0	0	0	0	0	0	0	0	0	0	0	0	0	0	0	0	0	0	0	0	0	0	0	0	0	0	0	0	0	0
Non-outlier-1857	ssa05	52815390	52817400	-2010	<DEL>	intron_variant	MODIFIER	LOC106605147	0.0144042	200	6	0.03	238	19	0	34	0	0	0.92607	0.07393	0	1	0	0	0	0	1	0	0	0	0	0	0	0	0	0	0	0	0	0	0	0	0	0	0	0	0	0	0	0	0	0	0	0	0	0	0	0	0	0	0	0	0	0	0	0	0	0	0	0	0	0	0	0	0	0	0	0	0	0	0	0	0	0	0	0	0	0	0	0	0	0	0	0	0	0	0	0	0	0	0	0	0	0	0	0	1	0	0	0	0	0	1	0	0	0	0	0	1	1	0	0	0	0	0	0	0	1	0	0	0	0	0	0	0	0	0	0	0	0	0	0	0	0	0	0	0	1	0	0	0	0	0	0	0	0	0	0	0	0	1	0	0	0	0	0	0	0	0	0	0	1	0	0	0	0	0	0	0	0	0	0	0	0	0	1	0	1	0	0	0	0	0	0	0	0	0	1	0	1	0	0	0	0	0	0	0	0	0	0	0	0	0	0	0	0	0	0	0	1	0	0	0	0	0	0	0	0	0	0	0	0	0	0	0	1	0	1	1	0	0	1	0	0	0	0	0	0	0	0	0	0	0	0	0	0	0	0	0	0	0	0	0	0	0	0	0	0	0	0	0	1	0	0	0	0	0	0	0	0	0	0	0	0	0	0	0	0	0	0	0	0	0	0	0	0	0	0	0	0	0	0	0	0	0	0	0	0	0	0	0	0	0	0	0
Non-outlier-1858	ssa20	74292855	74293540	-685	<DEL>	intergenic_region	MODIFIER	LOC106581401-LOC106581402	0.0122329	200	6	0.03	239	17	1	34	0	0	0.929961	0.0661479	0.00389105	1	0	0	0	1	1	0	1	0	0	0	0	0	0	0	0	0	0	0	0	0	0	0	0	1	0	0	0	0	0	0	0	0	0	0	0	0	0	0	0	0	0	0	0	0	0	0	0	0	0	0	0	0	0	0	0	0	0	0	0	0	0	0	0	0	0	0	0	0	0	0	0	0	0	0	0	0	1	0	0	0	0	0	0	0	0	0	0	0	0	0	0	0	0	0	0	0	0	0	0	0	0	0	0	0	0	0	1	0	0	1	0	0	0	0	0	0	0	0	0	0	0	0	0	0	0	0	0	1	0	0	0	0	0	0	0	0	0	0	0	0	0	0	0	0	0	0	0	0	1	1	0	0	1	1	1	0	0	0	0	0	0	0	0	0	0	0	0	0	0	0	0	0	0	0	0	0	0	0	2	0	0	0	0	0	0	0	0	0	0	0	0	0	0	0	0	0	0	0	0	0	0	0	0	0	0	0	0	1	0	0	0	0	0	0	0	0	0	0	0	0	0	0	0	0	0	0	0	0	0	1	0	0	0	0	0	0	0	0	0	0	0	0	0	0	0	0	0	0	0	0	0	1	1	0	0	0	0	0	0	0	0	0	0	0	0	0	0	0	0	0	0	0	0	0	0	0	0	0	0	0	0	0	0	0	0	0	0	0	0	0	0	0	0
Non-outlier-1859	ssa06	23069616	23072861	3245	<INV>	intron_variant	MODIFIER	LOC106606848	0.0121211	200	6	0.03	102	155	0	8	26	0	0.396887	0.603113	0	0.235294	0.764706	0	1	0	1	1	1	1	0	0	1	1	1	1	1	0	0	0	0	1	0	1	1	1	1	0	1	1	1	1	1	0	1	0	1	0	1	0	0	0	1	1	1	1	0	1	1	0	1	1	1	0	0	1	1	1	1	0	1	1	1	0	1	1	0	1	0	0	1	0	1	1	1	1	1	1	1	1	0	1	0	0	1	1	0	1	0	1	1	0	0	0	1	1	1	1	0	0	0	1	1	0	0	1	1	1	0	1	1	0	0	0	1	1	0	0	1	1	1	1	1	0	1	1	1	0	0	1	0	0	1	1	1	0	0	1	0	1	1	0	1	1	1	1	0	0	0	0	1	1	1	0	1	1	0	0	1	0	0	1	1	0	1	1	0	1	1	0	0	1	1	1	0	1	0	0	1	0	0	1	1	1	1	1	1	1	1	1	1	1	1	0	0	1	1	1	0	1	1	1	0	1	1	1	0	0	1	0	1	0	1	1	0	1	1	1	0	0	1	0	0	0	1	1	1	1	0	0	0	1	0	1	1	1	1	0	0	0	0	0	1	0	1	0	1	1	0	0	1	1	1	1	1	0	1	0	0	1	0	1	1	0	1	0	1	1	1	1	0	1	1	1	1	1	0	1	1	1	0	1	1	0	1	1	1	0	1	1	0	1	1	1	1
Non-outlier-1860	ssa24	19973178	19977635	4457	<INV>	inversion	HIGH	LOC106585590	0.011164	200	6	0.03	77	172	8	3	31	0	0.299611	0.669261	0.0311284	0.0882353	0.911765	0	1	0	2	1	0	1	0	1	0	0	1	0	1	1	1	1	1	1	0	0	1	1	0	0	1	0	1	2	1	1	1	1	1	1	1	1	0	1	1	0	1	0	1	1	1	0	1	1	0	1	1	1	1	1	1	1	1	1	0	1	1	2	1	1	0	1	1	1	1	0	0	0	1	1	0	1	0	1	1	1	1	1	0	0	1	1	1	0	1	1	1	1	1	1	1	1	0	1	1	0	2	1	1	1	1	1	0	1	1	0	0	0	1	1	0	0	0	0	0	1	1	1	1	1	0	0	0	0	1	0	0	1	1	1	0	1	1	1	1	0	1	0	0	1	1	1	1	1	1	0	1	1	1	0	1	1	1	1	0	1	1	1	1	1	0	1	1	1	1	0	1	1	1	0	0	1	1	0	2	0	1	1	1	1	1	1	1	1	1	1	0	2	1	0	1	1	1	0	1	1	1	1	0	1	0	1	1	1	0	1	1	1	1	1	0	1	0	0	0	0	1	0	1	1	1	1	1	2	0	2	1	1	1	1	0	1	1	1	1	0	1	1	1	1	0	1	1	0	1	0	1	1	1	0	0	1	0	1	1	1	1	1	1	1	1	1	1	0	1	1	1	1	1	1	1	0	1	1	1	1	1	0	1	1	1	1	1	1	1	1	1
Non-outlier-1861	ssa11	76921780	76922316	-536	<DEL>	3_prime_UTR_variant	MODIFIER	LOC106563429	0.0716893	200	7	0.035	256	0	1	32	1	1	0.996109	0	0.00389105	0.941176	0.0294118	0.0294118	0	0	0	0	0	0	0	0	0	0	0	0	0	0	0	0	0	0	0	0	0	0	0	0	0	0	0	0	0	0	0	0	0	0	0	0	0	0	0	0	0	0	0	0	0	0	0	0	0	0	0	0	0	0	0	0	0	0	0	0	0	0	0	0	0	0	0	0	0	0	0	0	0	0	0	0	0	0	0	0	2	0	0	0	0	0	0	0	0	0	0	0	0	0	0	0	0	0	0	0	0	0	0	0	0	0	0	0	0	0	0	0	0	0	0	0	0	0	0	0	0	0	0	0	0	0	0	0	0	0	0	0	0	0	0	0	0	0	0	0	0	0	0	0	0	0	0	0	0	0	0	0	0	0	0	0	0	0	0	0	0	0	0	0	0	0	0	0	0	0	0	0	0	0	0	0	0	0	0	0	0	0	0	0	0	0	0	0	0	0	0	0	0	0	0	0	0	0	0	0	0	0	0	0	0	0	0	0	0	0	0	0	0	0	0	0	0	0	0	0	0	0	0	0	0	0	0	0	0	0	0	0	0	0	0	0	0	0	0	0	0	0	0	0	0	0	0	0	0	0	0	0	0	0	0	0	0	0	0	1	0	2	0	0	0	0	0	0	0	0	0	0	0	0	0	0	0	0	0	0	0	0	0	0	0	0	0	0	0	0	0
Non-outlier-1862	ssa20	373106	377629	4523	<DUP>	intergenic_region	MODIFIER	LOC106579784-id939484	0.0680292	200	7	0.035	252	3	2	30	3	1	0.980545	0.0116732	0.0077821	0.882353	0.0882353	0.0294118	0	0	0	0	0	0	0	0	0	0	0	0	0	0	0	0	0	0	0	0	0	0	0	0	0	0	0	0	0	0	0	0	0	0	0	0	0	0	0	0	0	0	0	0	0	0	0	0	0	0	0	0	0	0	0	0	0	0	0	0	0	0	0	0	0	0	0	0	0	0	0	0	0	0	0	0	0	0	0	0	0	0	0	0	0	0	0	0	0	0	0	0	0	0	0	0	0	0	0	0	0	0	0	0	0	0	0	0	0	0	0	0	0	0	0	0	0	0	0	0	0	0	0	0	0	0	0	0	0	0	0	0	0	0	0	0	0	0	0	0	0	0	0	0	0	0	2	0	0	0	0	0	0	0	0	0	0	0	0	0	0	0	0	0	0	0	0	0	0	0	0	0	0	0	0	0	0	0	0	0	0	0	0	0	0	0	0	0	0	0	0	0	0	0	0	0	0	0	0	0	0	0	0	0	0	0	0	0	0	0	0	0	0	0	0	0	0	0	0	0	1	0	0	0	0	0	0	0	1	0	0	0	0	0	0	0	0	0	0	1	0	0	0	0	2	0	0	0	0	0	0	0	0	0	0	0	0	0	0	0	0	0	0	1	0	0	0	0	0	0	0	2	0	0	1	0	1	0	0	0	0	0	0	0	0	0	0	0	0	0	0
Non-outlier-1863	ssa19	53109225	53111149	-1924	<DEL>	intron_variant	MODIFIER	phkg2	0.0669082	200	7	0.035	209	30	18	20	9	5	0.81323	0.116732	0.0700389	0.588235	0.264706	0.147059	1	0	1	0	1	0	0	0	0	0	0	1	0	0	0	0	0	0	0	0	1	1	0	0	0	0	0	0	0	0	0	0	0	0	0	1	0	0	0	0	0	0	0	0	0	0	0	0	2	2	0	0	2	0	0	0	0	0	0	0	0	0	0	0	0	2	2	0	0	0	0	0	0	0	0	0	0	2	0	2	1	0	0	0	0	0	0	0	0	0	0	1	1	0	0	0	0	0	0	0	0	0	1	1	0	0	0	0	0	0	0	0	0	1	1	2	0	0	0	0	0	0	0	0	1	1	1	1	2	1	1	0	0	0	0	0	0	0	0	0	0	0	0	0	0	0	1	0	1	0	0	0	1	0	0	0	0	0	0	2	0	0	0	0	0	0	0	0	0	0	0	0	0	0	0	0	0	0	0	0	0	0	0	0	0	0	0	0	0	0	0	0	2	0	1	0	0	0	2	1	0	1	0	0	0	0	0	0	0	0	0	0	0	0	0	0	0	0	1	0	2	2	1	0	0	0	0	0	0	0	2	0	0	1	2	2	0	0	0	0	0	0	0	0	0	0	1	0	0	0	0	0	0	0	0	0	2	2	2	2	1	0	1	2	0	1	0	1	0	1	0	0	0	0	1	0	1	0	0	0	2	0	1	0	0	0	0	0	0	1	0
Non-outlier-1864	ssa06	7660692	7666862	6170	<DUP>	stop_gained&duplication&splice_region_variant	HIGH	LOC106606406	0.0602754	200	7	0.035	253	3	1	31	2	1	0.984436	0.0116732	0.00389105	0.911765	0.0588235	0.0294118	0	1	0	0	0	0	0	0	0	0	0	0	0	0	0	0	0	0	0	0	0	0	0	0	0	0	0	0	0	0	0	0	0	0	0	0	0	0	0	0	0	0	0	0	0	0	0	0	0	0	0	0	0	0	0	0	0	0	0	0	0	0	0	0	0	0	0	0	0	0	0	0	0	0	0	0	0	0	0	0	0	0	0	0	0	0	0	0	0	0	0	0	0	0	0	0	0	0	0	0	0	1	0	0	0	0	0	0	0	0	0	0	0	0	0	0	0	0	0	0	0	0	0	0	0	0	0	0	0	0	0	0	0	0	0	0	0	0	0	0	0	0	0	0	0	0	0	0	0	0	0	0	0	1	0	0	0	0	0	0	0	0	0	0	0	0	0	0	0	0	0	0	0	0	0	0	0	0	0	0	0	0	0	0	0	0	0	0	0	0	0	0	0	0	0	0	0	0	0	0	0	0	0	0	0	0	0	0	0	0	0	0	0	0	0	0	0	0	0	0	0	0	0	0	0	0	0	0	2	0	0	0	0	0	0	0	0	0	0	0	0	0	0	0	0	0	0	0	0	0	0	0	0	0	0	0	0	0	0	0	0	0	0	0	0	0	0	0	0	0	0	0	0	0	1	0	0	0	0	0	0	0	0	2	0	0	0	0	1	0	0
Non-outlier-1865	ssa20	33942307	33942737	-430	<DEL>	intron_variant	MODIFIER	mxd1	0.0594775	200	7	0.035	256	1	0	32	2	0	0.996109	0.00389105	0	0.941176	0.0588235	0	0	0	0	0	0	0	0	0	0	0	0	0	0	0	0	0	0	0	0	0	0	0	0	0	0	0	0	0	0	0	0	0	0	0	0	0	0	0	0	0	0	0	0	0	0	0	0	0	0	0	0	0	0	0	0	0	0	0	0	0	0	0	0	0	0	0	0	0	0	0	0	0	0	0	0	0	0	0	0	0	0	0	0	0	0	0	0	0	0	0	0	0	0	0	0	0	0	0	0	0	0	0	0	0	0	0	0	0	0	0	0	0	0	0	0	0	0	0	0	0	0	0	0	0	0	0	0	0	0	0	0	0	0	0	0	0	0	0	0	0	0	0	0	0	0	0	0	0	0	0	0	0	0	0	0	0	0	0	0	0	0	0	0	0	0	0	0	0	0	0	0	0	0	0	0	0	0	0	0	0	0	0	1	0	0	0	0	0	0	0	0	0	0	0	0	0	0	0	0	0	0	0	0	0	0	0	0	0	0	0	0	0	0	0	0	0	0	0	0	0	0	0	0	0	0	0	0	0	0	0	0	0	0	0	0	0	0	0	0	0	0	0	0	0	0	0	0	0	0	0	0	0	0	0	0	0	0	0	1	0	0	0	0	0	0	1	0	0	0	0	0	0	0	0	0	0	0	0	0	0	0	0	0	0	0	0	0	0	0	0	0
Non-outlier-1866	ssa20	56775611	56775749	-138	<DEL>	intron_variant	MODIFIER	LOC106581050	0.0594775	200	7	0.035	256	1	0	32	2	0	0.996109	0.00389105	0	0.941176	0.0588235	0	0	0	0	0	0	0	0	0	0	0	0	0	0	0	0	0	0	0	0	0	0	0	0	0	0	0	0	0	0	0	0	0	0	0	0	0	0	1	0	0	0	0	0	0	0	0	0	0	0	0	0	0	0	0	0	0	0	0	0	0	0	0	0	0	0	0	0	0	0	0	0	0	0	0	0	0	0	0	0	0	0	0	0	0	0	0	0	0	0	0	0	0	0	0	0	0	0	0	0	0	0	0	0	0	0	0	0	0	0	0	0	0	0	0	0	0	0	0	0	0	0	0	0	0	0	0	0	0	0	0	0	0	0	0	0	0	0	0	0	0	0	0	0	0	0	0	0	0	0	0	0	0	0	0	0	0	0	0	0	0	0	0	0	0	0	0	0	0	0	0	0	0	0	0	0	0	0	0	0	0	0	0	0	0	0	0	0	0	0	0	0	0	0	0	0	0	0	0	0	0	0	0	0	0	0	0	0	0	0	0	0	0	0	0	0	0	0	0	0	0	0	0	0	0	0	0	0	0	0	0	0	0	0	0	0	0	0	0	0	0	0	0	0	0	0	0	0	0	0	0	0	0	0	0	0	0	0	0	0	0	0	0	0	0	0	0	0	0	0	0	0	0	0	1	1	0	0	0	0	0	0	0	0	0	0	0	0	0	0	0	0
Non-outlier-1867	ssa23	23909272	23909472	-200	<DEL>	upstream_gene_variant	MODIFIER	LOC106584297	0.0594775	200	7	0.035	256	1	0	32	2	0	0.996109	0.00389105	0	0.941176	0.0588235	0	0	0	0	0	0	0	0	0	0	0	0	0	0	0	0	0	0	0	0	0	0	0	0	0	0	0	0	0	0	0	0	0	0	0	0	0	0	0	0	0	0	0	0	0	0	0	0	0	0	0	0	0	0	0	0	0	0	0	0	0	0	0	0	0	0	0	0	0	0	0	0	0	0	0	0	0	0	0	0	0	0	0	0	0	0	0	0	0	0	0	0	0	0	0	0	0	0	0	0	0	0	0	0	0	0	0	0	0	0	0	0	0	0	0	0	0	0	0	0	0	0	0	0	0	0	0	0	0	0	0	0	0	0	0	0	0	0	0	0	0	0	0	0	0	0	0	0	0	0	0	0	0	0	0	0	0	0	0	0	0	0	0	0	0	0	0	0	0	0	0	0	0	0	0	0	0	0	0	0	0	0	0	0	0	0	0	0	0	0	0	0	0	0	0	0	0	0	0	0	0	0	0	1	0	0	0	0	0	0	0	0	0	0	0	0	0	0	0	0	0	0	0	0	0	0	0	0	0	0	0	0	0	0	0	0	0	0	0	0	0	0	0	0	0	0	0	0	0	0	0	0	0	0	0	0	0	0	0	0	0	0	0	0	0	0	0	0	0	0	1	0	0	0	0	0	0	0	0	0	0	0	0	0	0	1	0	0	0	0	0	0
Non-outlier-1868	ssa27	21036821	21037565	-744	<DEL>	intron_variant	MODIFIER	id1195013	0.0594775	200	7	0.035	256	1	0	32	2	0	0.996109	0.00389105	0	0.941176	0.0588235	0	0	0	0	0	0	0	0	0	0	0	0	0	0	0	0	0	0	0	0	0	0	0	0	0	0	0	0	0	0	0	0	0	0	0	0	0	0	0	0	0	0	0	0	1	0	0	0	0	0	0	0	0	0	0	0	0	0	0	0	0	0	0	0	0	0	0	0	0	0	0	0	0	0	0	0	0	0	0	0	0	0	0	0	0	0	0	0	0	0	0	0	0	0	0	0	0	0	0	0	0	0	0	0	0	0	0	0	0	0	0	0	0	0	0	0	0	0	0	0	0	0	0	0	0	0	0	0	0	0	0	0	0	0	0	0	0	0	0	0	0	0	0	0	0	0	0	0	0	0	0	0	0	0	0	0	0	0	0	0	0	0	0	0	0	0	0	0	0	0	0	0	0	0	0	0	0	0	0	0	0	0	0	0	0	0	0	0	0	0	0	0	0	0	0	0	0	0	0	0	0	0	0	0	0	0	0	0	0	0	0	0	0	0	0	0	0	0	0	0	0	0	0	0	0	0	0	0	0	0	0	0	0	0	0	0	0	0	0	0	0	0	0	0	0	0	0	0	0	0	0	0	0	0	0	0	0	0	0	0	0	0	0	0	0	0	0	0	1	0	1	0	0	0	0	0	0	0	0	0	0	0	0	0	0	0	0	0	0	0	0	0
Non-outlier-1869	ssa26	22579065	22579298	-233	<DEL>	intron_variant	MODIFIER	LOC106587393	0.0549709	200	7	0.035	254	3	0	32	1	1	0.988327	0.0116732	0	0.941176	0.0294118	0.0294118	0	0	0	0	0	0	0	0	0	0	0	0	0	0	0	0	0	0	0	0	0	0	0	0	0	1	0	0	0	0	0	0	0	0	0	0	0	0	0	0	0	0	0	0	0	0	0	0	0	0	0	0	0	0	0	0	0	0	0	0	0	0	0	0	0	0	0	0	0	0	0	0	0	0	0	0	0	0	0	0	0	0	0	0	0	0	0	0	0	0	0	0	0	0	0	0	0	0	0	0	0	0	0	0	0	0	0	0	0	0	0	0	0	0	0	0	0	0	0	0	0	0	0	0	0	0	0	0	0	0	0	0	0	0	0	0	0	0	0	0	0	0	0	0	0	0	0	0	0	0	0	0	0	0	0	0	0	0	0	0	0	0	0	0	1	1	0	0	0	0	0	0	0	0	0	0	0	0	0	0	0	0	0	0	0	0	0	0	0	0	0	0	0	0	0	0	0	0	0	0	0	0	0	0	0	0	0	0	0	0	0	0	0	0	0	0	0	0	0	0	0	0	0	0	0	0	0	0	0	0	0	0	0	0	0	0	0	0	0	0	0	0	0	0	0	0	0	0	0	0	0	0	0	0	0	0	0	0	0	0	0	0	0	0	0	0	0	0	0	0	0	0	0	0	0	0	0	0	0	0	0	0	0	0	0	0	0	0	1	0	2
Non-outlier-1870	ssa09	50591850	50593307	-1457	<DEL>	intergenic_region	MODIFIER	LOC106611507-LOC106611509	0.0541421	200	7	0.035	132	69	56	25	6	3	0.513619	0.268482	0.217899	0.735294	0.176471	0.0882353	2	1	2	2	1	0	0	0	0	0	0	0	2	0	1	1	1	0	0	0	2	1	0	2	0	2	0	0	0	0	0	1	1	1	1	0	1	2	0	1	2	0	0	0	1	0	0	0	0	0	0	1	0	2	2	2	2	2	0	1	1	2	0	0	0	1	0	0	0	2	2	0	1	0	1	2	0	1	2	0	1	2	0	1	1	0	0	0	0	0	1	0	0	0	1	2	2	0	0	2	2	0	2	0	1	0	0	0	0	2	0	1	2	1	1	0	0	0	1	2	1	0	0	0	0	1	0	0	1	0	0	2	0	2	0	0	2	1	0	1	0	2	2	0	2	0	1	1	0	0	2	1	1	1	1	0	0	1	0	2	0	0	2	0	1	0	0	0	0	0	1	0	1	0	0	2	0	1	0	0	2	0	1	0	1	2	0	0	0	2	0	0	1	2	1	0	0	0	1	1	1	0	0	0	0	0	0	0	0	1	0	1	0	1	2	0	0	2	1	1	0	0	0	0	1	2	0	0	2	0	2	0	0	1	0	1	1	2	0	2	0	1	1	2	1	0	1	2	2	1	0	2	2	2	1	1	2	0	0	0	0	0	1	2	2	1	0	0	0	0	0	1	0	0	0	0	0	0	0	0	0	2	0	0	0	1	1	0	0	0	1
Non-outlier-1871	ssa02	24150319	24151637	1318	<DUP>	duplication	HIGH	nes	0.0527221	200	7	0.035	246	10	1	30	2	2	0.957198	0.0389105	0.00389105	0.882353	0.0588235	0.0588235	0	0	0	0	0	0	0	0	0	0	0	0	0	0	0	0	0	0	0	0	0	0	0	0	0	0	0	0	0	0	1	0	0	0	0	0	0	0	0	0	0	0	0	0	1	0	0	0	0	1	0	0	0	0	0	0	0	0	0	0	0	0	0	0	0	0	0	0	0	0	0	0	0	0	0	0	0	0	0	0	0	0	0	0	0	0	0	0	0	0	0	0	0	0	0	0	0	0	0	0	0	0	0	0	0	0	0	0	0	0	0	0	0	0	0	0	0	0	0	0	0	0	0	0	0	0	0	0	0	0	0	0	0	0	0	0	0	0	0	0	0	0	0	0	0	0	0	0	0	0	0	0	0	0	0	0	0	0	0	0	0	1	1	1	0	0	0	0	0	0	1	0	0	0	0	0	0	0	0	0	0	0	0	1	0	0	0	0	0	0	0	0	0	0	0	0	0	0	0	0	0	0	0	0	0	0	0	0	0	0	0	0	0	0	0	0	0	0	0	0	0	0	1	0	0	0	0	0	0	0	0	1	2	0	0	0	0	0	0	0	0	0	0	0	0	0	0	0	0	0	0	0	0	0	0	0	0	0	0	0	1	0	0	0	0	0	0	1	0	2	0	0	0	0	0	0	0	0	0	0	0	0	0	0	0	0	0	0	0	2	0
Non-outlier-1872	ssa25	11069074	11072315	-3241	<DEL>	intron_variant	MODIFIER	LOC106586158	0.052433	200	7	0.035	202	28	27	21	5	8	0.785992	0.108949	0.105058	0.617647	0.147059	0.235294	0	0	1	0	1	0	0	0	0	1	1	0	0	0	2	2	1	2	0	0	0	0	0	0	0	0	1	0	2	0	0	0	0	0	2	2	2	0	0	0	2	0	0	0	0	0	2	0	0	0	2	2	2	0	2	0	0	0	0	0	0	0	0	0	2	0	0	0	0	0	0	0	0	0	0	0	0	0	0	0	0	1	0	0	0	0	0	0	0	0	1	1	0	0	0	1	0	0	1	0	0	0	0	0	1	0	0	0	0	0	0	0	2	0	0	0	0	0	0	0	0	0	0	0	1	1	0	0	1	1	0	2	0	0	0	0	0	0	0	0	2	2	0	0	0	0	0	0	2	0	0	0	0	0	0	0	0	0	0	1	0	0	0	0	0	0	0	0	0	0	0	0	0	0	0	0	0	1	0	0	0	0	0	0	0	0	0	0	0	0	0	0	0	0	0	0	1	0	1	1	2	0	1	0	0	1	2	0	0	0	0	2	0	2	0	0	0	2	0	0	1	0	1	0	0	0	1	2	1	0	0	0	0	0	0	1	0	0	0	0	0	0	0	0	0	0	2	0	0	0	0	0	0	0	0	0	2	2	0	2	2	0	0	1	1	0	2	2	2	0	0	0	0	2	0	0	0	1	0	2	0	0	0	0	0	0	0	0	1	0	1
Non-outlier-1873	ssa02	31260739	31261892	-1153	<DEL>	intron_variant	MODIFIER	LOC106583495	0.0523429	200	7	0.035	255	1	1	32	1	1	0.992218	0.00389105	0.00389105	0.941176	0.0294118	0.0294118	0	0	0	0	0	0	0	0	0	0	0	0	0	0	0	0	0	0	0	0	0	0	0	0	0	0	0	0	0	0	0	0	0	0	0	0	0	0	0	0	0	0	0	0	0	0	0	0	0	0	0	0	0	0	0	0	0	0	0	0	0	0	0	0	0	0	0	0	0	0	0	0	0	0	0	0	0	0	0	0	0	0	0	0	0	0	0	0	0	0	0	0	0	0	0	0	0	0	0	0	0	0	0	0	0	0	0	0	0	0	0	0	0	0	0	0	0	0	0	0	0	0	0	0	0	0	0	0	0	0	0	0	0	0	0	0	0	0	0	0	0	0	0	0	0	0	0	0	0	0	0	0	0	0	0	0	0	0	0	0	0	0	0	0	0	0	0	0	0	0	0	0	0	0	0	0	0	0	0	0	0	0	0	0	0	0	0	0	0	0	0	0	0	0	0	0	0	0	1	0	0	0	0	0	0	0	0	0	0	0	0	0	0	0	0	0	0	0	0	0	0	0	0	0	0	0	0	2	0	0	0	0	0	0	0	0	0	0	0	0	0	0	0	0	0	0	0	0	0	0	0	0	0	0	0	0	0	0	0	2	0	1	0	0	0	0	0	0	0	0	0	0	0	0	0	0	0	0	0	0	0	0	0	0	0	0	0	0	0	0	0
Non-outlier-1874	ssa12	78427752	78428050	298	<INV>	intergenic_region	MODIFIER	LOC106566044-LOC106566043	0.0503796	200	7	0.035	251	5	1	30	4	0	0.976654	0.0194553	0.00389105	0.882353	0.117647	0	0	0	0	0	0	0	0	0	0	0	1	0	0	0	0	0	0	0	0	0	0	0	0	0	0	0	0	0	0	0	0	0	0	0	0	0	0	0	0	0	0	0	0	0	0	0	0	0	0	0	0	0	0	0	0	0	0	0	0	0	0	0	0	0	0	0	0	0	0	0	1	0	0	0	0	0	0	0	0	0	0	0	0	0	0	0	0	0	0	0	0	0	0	0	0	0	0	0	0	0	0	0	0	0	0	0	0	0	0	1	0	0	0	0	0	1	0	0	0	0	0	0	0	0	0	0	0	0	0	0	0	0	0	0	0	0	0	0	0	0	0	0	0	0	0	0	0	0	0	0	0	0	0	0	0	0	0	0	0	0	0	0	0	0	0	0	0	0	0	0	0	0	0	0	0	0	0	0	0	0	0	0	0	0	0	0	0	0	0	0	0	0	0	0	0	0	0	0	0	0	0	0	0	0	0	0	0	0	0	0	0	0	0	0	0	0	0	0	0	0	0	0	0	1	0	0	0	0	0	0	0	0	0	0	0	0	0	0	0	0	0	0	0	0	0	2	0	0	0	0	0	0	0	0	0	0	0	0	1	0	0	0	0	0	0	0	0	0	0	0	0	0	0	0	0	0	0	0	1	1	0	1	0	0	0	0	0	0	0	0	0
Non-outlier-1875	ssa22	56376047	56377481	-1434	<DEL>	intergenic_region	MODIFIER	dag1-LOC106583753	0.0497508	200	7	0.035	116	70	71	10	7	17	0.451362	0.272374	0.276265	0.294118	0.205882	0.5	2	2	1	1	1	1	0	0	2	2	1	2	0	2	1	1	2	1	0	2	1	0	0	2	2	2	1	0	2	0	1	0	1	0	0	2	0	2	0	0	0	0	2	1	1	0	0	0	2	1	2	1	1	0	1	0	1	2	0	2	0	2	1	0	2	2	2	0	0	0	0	1	1	0	0	0	0	0	1	2	2	0	0	0	2	2	1	2	0	2	0	2	0	0	2	0	1	0	0	0	0	0	2	2	2	2	0	2	0	0	1	0	0	1	1	1	0	1	2	0	0	2	1	0	1	1	1	0	2	1	2	0	2	1	1	0	0	0	0	0	0	1	2	0	2	1	0	0	2	1	1	0	2	1	2	1	0	1	0	0	2	1	1	1	0	2	0	2	0	1	2	0	0	0	1	0	0	2	0	0	1	0	1	0	1	0	0	2	1	2	0	0	1	2	1	0	1	0	2	2	0	0	2	0	0	0	0	2	0	0	2	0	2	2	0	2	1	0	1	0	0	1	1	1	0	0	0	1	2	2	1	0	2	1	0	2	0	0	0	1	0	0	0	2	0	1	2	1	0	2	0	0	2	1	2	1	1	0	0	2	0	2	0	2	2	1	0	2	2	2	1	2	2	2	2	0	2	2	0	1	1	2	0	2	0	2	2	1	1	0	1
Non-outlier-1876	ssa04	30004219	30004392	-173	<DEL>	downstream_gene_variant	MODIFIER	bco2b	0.0487816	200	7	0.035	252	4	1	31	2	1	0.980545	0.0155642	0.00389105	0.911765	0.0588235	0.0294118	0	0	0	0	0	0	0	0	0	0	0	0	0	0	0	0	0	0	0	0	0	0	0	0	0	0	0	0	0	0	0	0	0	0	0	0	0	0	0	0	0	0	0	0	0	0	0	0	0	0	0	0	0	0	0	0	0	0	0	0	0	0	0	0	0	0	0	0	0	0	0	0	0	0	0	0	0	0	0	0	0	1	0	0	0	0	0	0	0	0	0	0	2	0	0	0	0	0	0	0	0	0	1	0	0	0	0	0	0	0	0	0	0	0	0	0	0	0	0	0	0	0	0	0	0	0	0	0	0	0	0	0	0	0	0	0	0	0	0	0	0	0	0	0	0	0	0	0	0	0	0	0	0	0	0	0	0	0	0	0	0	0	0	0	0	0	0	0	0	0	0	0	0	0	0	0	0	0	0	0	0	0	0	0	0	0	0	0	0	0	0	0	0	0	0	0	0	0	0	1	0	0	0	0	0	0	0	0	0	0	0	0	0	0	0	0	0	0	1	0	0	0	0	0	0	0	0	0	0	0	0	0	0	0	0	0	0	0	0	0	0	0	0	0	0	0	0	0	0	0	0	0	0	0	0	0	0	0	2	0	0	0	0	0	0	0	0	0	0	0	1	0	0	0	0	0	0	0	0	0	1	0	0	0	0	0	0	0	0	0	0
Non-outlier-1877	ssa15	60267204	60275258	8054	<DUP>	intron_variant	MODIFIER	LOC106571916	0.0480354	200	7	0.035	240	11	6	29	2	3	0.933852	0.0428016	0.0233463	0.852941	0.0588235	0.0882353	0	1	0	0	0	0	0	0	0	0	0	0	0	0	0	0	0	0	0	0	0	0	0	0	0	0	0	0	0	0	0	0	0	0	2	0	0	0	0	0	0	0	0	0	0	0	0	0	0	0	0	1	1	0	1	0	0	0	0	0	0	0	0	0	0	0	0	0	0	0	0	2	0	0	1	0	0	0	0	0	0	0	0	0	0	0	0	0	0	0	0	0	0	0	0	0	0	0	0	0	0	0	0	0	0	0	1	0	0	0	0	0	0	0	0	0	0	0	0	0	0	0	1	1	0	0	0	0	0	0	0	0	0	0	0	0	0	0	0	0	0	0	0	0	0	0	0	0	0	0	1	0	0	0	0	0	0	1	0	0	2	0	0	0	0	0	0	0	0	0	0	0	0	0	0	0	0	0	0	0	0	0	0	0	0	0	0	0	0	0	0	2	0	0	0	0	0	0	2	0	0	0	0	0	0	0	0	0	0	0	0	0	0	0	0	0	0	0	0	0	0	0	0	0	0	0	0	2	0	0	0	0	0	1	0	0	0	0	0	0	0	0	0	0	0	0	0	0	0	0	0	0	0	0	0	0	0	0	0	0	1	0	0	0	0	0	0	0	0	0	0	2	0	1	0	0	0	0	0	0	0	0	0	0	0	0	0	0	2	0	2
Non-outlier-1878	ssa10	113239793	113239903	-110	<DEL>	intergenic_region	MODIFIER	LOC106561806-id502841	0.0462811	200	7	0.035	241	14	2	27	7	0	0.937743	0.0544747	0.0077821	0.794118	0.205882	0	0	0	0	0	1	0	0	0	1	0	0	0	0	0	0	0	0	0	0	0	0	0	1	0	0	0	0	0	0	0	0	0	1	0	0	0	0	0	0	0	0	0	0	0	1	0	0	0	0	0	0	0	0	0	0	0	0	0	0	0	0	0	0	0	0	0	0	0	0	0	0	0	0	0	0	0	1	1	0	0	0	1	0	0	0	0	0	2	0	0	0	0	0	0	0	0	0	0	0	0	0	0	0	0	0	0	0	0	0	0	0	0	1	0	0	0	0	0	0	0	0	0	0	0	0	0	0	0	0	0	0	0	0	0	0	1	0	0	0	0	0	0	0	0	2	0	0	0	0	0	0	0	0	0	0	0	0	0	0	0	0	0	0	0	0	0	0	0	0	0	0	0	0	0	0	0	0	0	0	0	0	0	0	0	0	0	0	0	0	0	0	0	0	0	1	0	1	0	0	1	0	0	1	0	0	0	0	0	0	0	0	0	0	0	0	0	0	0	0	0	0	0	0	0	0	0	0	0	0	0	0	0	0	0	0	0	0	0	0	0	0	0	0	0	0	0	0	0	0	0	0	0	0	0	0	0	0	0	1	0	0	0	0	0	0	0	0	0	1	0	0	0	0	0	1	1	1	1	0	0	1	0	0	0	0	0	0	0	0	0	0
Non-outlier-1879	ssa20	72734982	72739700	-4718	<DEL>	intergenic_region	MODIFIER	rhog-LOC106581379	0.0459664	200	7	0.035	170	70	17	30	3	1	0.661479	0.272374	0.0661479	0.882353	0.0882353	0.0294118	1	2	1	1	1	0	2	0	0	0	1	0	0	1	0	0	0	2	1	2	0	0	2	1	1	0	0	1	0	0	1	1	1	0	1	1	0	0	1	0	1	0	1	0	1	0	0	0	1	1	0	0	0	1	0	0	0	0	0	2	1	0	0	0	1	0	0	0	0	0	0	2	0	0	0	0	0	1	0	0	1	2	1	1	0	0	1	0	0	0	1	1	1	1	0	1	0	0	0	0	2	1	1	0	0	0	0	0	0	0	0	0	0	0	0	0	0	0	0	0	2	1	1	1	0	0	1	0	1	1	0	0	0	0	0	0	0	1	0	2	1	0	0	0	1	0	1	0	1	1	0	1	2	0	0	0	0	0	0	0	0	1	0	1	0	0	0	0	0	1	0	0	0	0	0	2	0	0	0	0	0	1	0	0	0	0	0	1	1	0	0	0	0	0	0	0	0	0	0	2	0	0	0	1	0	0	0	0	0	0	1	0	0	1	0	0	0	0	0	0	0	0	1	0	0	1	0	2	2	1	1	0	0	0	2	1	1	1	0	0	0	0	0	0	1	1	1	0	0	0	0	1	0	0	0	0	1	0	0	0	0	0	0	2	0	1	0	0	0	0	0	0	0	0	0	0	0	0	0	0	0	0	0	1	0	0	0	1	0	0	0
Non-outlier-1880	ssa25	50463485	50464302	-817	<DEL>	upstream_gene_variant	MODIFIER	LOC106586941	0.0438429	200	7	0.035	247	10	0	30	3	1	0.961089	0.0389105	0	0.882353	0.0882353	0.0294118	0	0	0	0	0	0	0	0	0	0	0	0	0	0	0	0	0	0	1	0	0	0	0	0	0	0	0	1	0	0	0	0	0	0	0	0	0	0	0	0	0	0	0	0	0	0	0	0	0	0	0	0	0	0	0	0	0	0	0	0	0	0	0	0	0	0	0	0	0	0	0	0	0	0	0	0	0	0	0	0	0	0	0	0	0	0	0	0	0	0	1	0	0	0	0	0	0	0	0	0	0	0	0	0	0	0	0	0	0	0	0	0	0	0	0	0	0	0	0	0	0	0	0	0	0	0	0	0	0	0	0	0	0	0	0	0	0	0	0	0	0	0	0	0	0	0	0	0	0	0	0	0	0	0	0	0	0	0	0	0	0	0	0	0	0	0	0	0	0	0	0	0	0	1	0	0	0	0	1	0	0	0	0	0	0	0	0	0	0	0	0	0	1	0	0	0	0	0	0	0	1	0	0	1	0	0	0	1	0	0	0	0	0	0	0	0	0	0	0	0	0	0	0	0	0	0	0	0	0	0	0	0	0	0	0	0	0	0	0	0	0	0	0	0	0	0	0	0	0	0	0	0	0	0	0	0	1	0	0	0	0	0	0	0	0	0	0	0	0	0	0	0	0	0	1	1	0	0	0	0	0	0	0	0	0	1	0	0	2	0	0
Non-outlier-1881	ssa29	3539875	3540872	-997	<DEL>	intron_variant	MODIFIER	LOC106590042	0.0437258	200	7	0.035	80	92	85	17	10	7	0.311284	0.357977	0.330739	0.5	0.294118	0.205882	2	1	1	1	0	2	0	2	2	2	0	1	0	0	2	1	2	1	2	1	1	1	0	2	0	0	0	0	1	1	0	1	0	1	0	0	0	1	0	1	1	1	0	1	1	2	1	1	0	2	0	0	2	2	2	1	1	1	0	2	1	0	2	0	2	1	2	0	0	0	0	2	0	0	2	1	0	2	2	1	2	1	2	1	1	1	1	1	1	2	1	1	2	0	1	2	2	0	0	0	2	0	1	1	2	2	0	1	1	1	2	0	0	1	2	1	0	0	2	0	1	2	2	2	1	0	1	1	2	2	0	1	0	2	1	0	2	0	2	0	0	0	2	1	2	1	0	1	0	0	1	0	2	1	2	1	1	2	1	1	1	1	0	2	2	0	1	0	2	0	2	2	2	2	1	2	1	2	0	0	0	1	2	1	1	2	0	2	1	2	2	0	0	0	2	2	2	1	2	1	2	0	0	2	2	2	0	2	1	2	2	2	1	1	0	1	2	1	2	2	2	1	1	0	1	1	0	0	2	1	2	1	1	2	0	0	1	0	0	1	1	0	2	0	0	0	1	1	2	1	1	2	0	1	2	2	1	0	1	0	1	0	1	0	2	0	0	0	2	2	1	1	1	0	0	0	1	2	0	0	1	0	0	2	0	2	1	0	1	0	2
Non-outlier-1882	ssa07	25327347	25327703	-356	<DEL>	intron_variant	MODIFIER	LOC106608909	0.0435344	200	7	0.035	110	91	56	8	14	12	0.428016	0.354086	0.217899	0.235294	0.411765	0.352941	1	2	0	1	1	0	1	2	1	0	1	0	2	2	1	1	1	0	2	1	0	0	0	1	0	1	1	2	1	1	1	2	0	1	2	2	0	1	2	1	1	2	2	0	2	0	1	1	0	0	0	1	1	0	0	2	1	1	0	1	0	2	0	0	0	0	1	1	2	2	1	0	0	0	0	0	2	1	1	1	0	0	1	2	0	0	1	2	0	0	0	1	2	0	0	0	1	2	2	0	2	0	1	1	2	2	0	1	0	2	0	0	0	2	0	1	0	0	1	0	1	2	1	0	2	1	0	1	2	1	0	2	1	1	0	0	1	1	0	2	1	0	2	0	0	0	0	2	2	1	0	1	1	0	1	0	0	2	0	1	2	0	1	0	1	0	2	0	2	2	1	0	2	2	0	2	0	0	0	2	1	0	1	1	0	0	1	1	0	2	0	1	0	0	1	2	1	0	0	0	0	1	1	0	0	1	2	1	0	1	1	1	0	2	1	1	1	1	2	2	0	1	0	0	0	1	1	2	0	0	0	0	1	1	1	2	2	0	0	0	1	0	0	0	1	2	1	1	1	0	2	0	0	0	1	0	0	2	1	1	2	0	1	1	2	2	1	1	0	2	1	1	1	2	2	2	2	1	0	2	0	1	1	1	1	0	2	0	0	0	2
Non-outlier-1883	ssa05	60294495	60294777	-282	<DEL>	intron_variant	MODIFIER	LOC106605416	0.0431903	200	7	0.035	197	48	12	32	2	0	0.766537	0.18677	0.0466926	0.941176	0.0588235	0	0	0	0	1	1	0	0	0	0	0	0	0	2	0	0	0	0	1	0	0	0	0	2	1	1	0	1	0	0	1	0	0	1	1	0	1	0	0	0	2	0	2	0	0	0	0	0	0	1	0	0	0	1	1	1	1	0	2	0	0	0	0	1	1	0	0	0	0	0	1	1	0	0	0	0	0	1	0	0	0	0	0	1	1	0	0	1	0	0	0	1	0	0	0	0	0	0	0	0	0	0	0	1	0	0	1	0	0	0	0	0	0	1	0	0	0	0	0	0	0	1	0	2	0	0	0	1	1	0	0	0	0	0	1	0	0	0	0	2	0	0	0	0	0	0	1	0	0	0	0	0	0	1	0	0	0	0	0	0	0	0	0	0	0	1	2	0	0	0	0	1	0	0	0	0	0	1	0	1	0	0	0	0	0	0	1	0	0	0	1	0	0	0	0	0	0	0	2	0	0	0	0	0	0	0	1	0	0	0	0	0	0	0	2	0	0	0	0	0	1	0	2	1	2	0	0	0	0	1	1	0	0	1	0	0	1	0	0	0	0	0	0	0	0	0	0	0	1	0	1	0	0	0	0	0	0	0	0	0	0	0	0	0	0	0	0	0	0	0	0	0	0	0	0	0	0	0	0	0	0	0	0	0	0	0	1	0	1	0	0	0
Non-outlier-1884	ssa15	40289206	40291357	-2151	<DEL>	intron_variant	MODIFIER	ppp4r4	0.0426991	200	7	0.035	78	81	98	3	14	17	0.303502	0.315175	0.381323	0.0882353	0.411765	0.5	0	0	1	2	2	0	0	2	1	2	1	2	2	2	2	2	2	2	2	1	2	2	0	1	1	1	0	2	0	2	0	2	2	1	1	2	0	2	2	0	2	2	2	1	1	2	2	1	1	2	2	0	2	2	0	2	0	0	2	2	0	0	0	0	2	2	1	0	1	2	2	1	0	1	1	1	1	2	2	0	1	2	2	2	0	1	0	2	2	0	2	1	2	1	2	0	0	2	2	0	0	2	1	2	1	2	0	2	0	0	2	2	1	0	0	1	0	0	0	0	1	2	0	1	1	1	0	1	1	1	0	1	0	1	1	0	1	2	0	0	2	0	0	0	1	0	1	2	2	2	0	2	2	1	2	1	1	2	2	1	0	0	2	2	2	1	0	1	1	0	0	2	0	0	1	1	1	2	2	1	0	1	0	1	0	2	2	1	2	2	0	1	1	0	2	2	1	1	1	1	2	1	0	2	0	1	2	1	2	1	0	0	0	0	1	1	1	0	2	2	0	2	1	1	0	0	2	2	2	1	1	2	2	2	2	1	0	0	1	2	1	0	2	0	1	1	2	2	0	1	0	1	1	2	0	2	1	1	1	1	2	2	2	1	1	2	1	2	0	2	1	2	1	2	2	2	2	1	1	1	1	1	2	2	1	2	0	2	2	0	2
Non-outlier-1885	ssa13	60214972	60215099	-127	<DEL>	intergenic_region	MODIFIER	LOC106567567-LOC106567568	0.0426209	200	7	0.035	151	66	40	14	10	10	0.587549	0.256809	0.155642	0.411765	0.294118	0.294118	0	2	0	0	0	0	0	0	0	0	2	2	0	0	2	0	0	1	0	0	1	2	2	0	0	1	0	1	0	1	2	0	1	0	0	0	0	1	0	1	0	0	1	1	0	0	1	1	0	0	0	0	2	0	0	1	2	1	0	1	2	0	2	0	0	2	1	0	0	0	0	1	0	2	1	0	0	1	0	0	0	1	0	1	0	0	0	2	0	0	0	1	2	0	2	2	1	2	0	0	2	0	1	0	1	0	2	1	0	0	2	1	0	1	1	2	0	0	2	1	0	0	2	0	1	0	1	2	1	0	0	1	1	1	1	1	0	0	2	0	0	0	0	0	1	2	1	2	0	0	2	1	2	1	0	0	0	2	0	0	1	0	0	1	1	0	1	0	0	0	0	0	2	1	0	0	0	0	0	0	1	0	1	2	1	0	0	2	0	0	0	0	0	0	0	0	0	0	1	0	0	0	0	1	0	0	0	0	0	0	2	0	0	0	0	0	1	1	0	1	0	1	1	2	0	0	0	1	0	1	0	0	1	0	0	1	2	1	0	0	2	0	1	0	1	0	1	2	0	0	2	0	0	0	0	0	1	0	0	1	2	0	0	0	2	1	2	2	1	0	1	0	1	1	1	2	2	1	0	0	0	0	0	2	1	1	2	0	2	0	2
Non-outlier-1886	ssa07	4440146	4440508	-362	<DEL>	intergenic_region	MODIFIER	id325875-trnar-ucu	0.0408742	200	7	0.035	250	7	0	31	2	1	0.972763	0.0272374	0	0.911765	0.0588235	0.0294118	0	0	0	0	0	0	0	0	0	0	0	0	0	0	0	0	0	0	0	0	0	0	0	0	0	0	0	0	0	0	0	0	0	0	0	0	0	0	0	0	0	0	0	0	1	0	0	0	0	0	0	0	0	0	0	0	0	0	0	0	0	0	0	0	0	0	0	0	0	0	0	0	0	0	0	0	0	0	0	0	0	0	0	0	0	0	0	0	0	1	0	0	0	0	0	0	0	0	0	0	0	0	0	0	0	0	0	0	0	0	0	0	0	0	0	0	0	0	0	0	0	0	0	0	0	0	0	0	0	0	0	0	0	0	1	0	1	0	0	0	0	0	0	0	0	0	0	0	0	0	0	0	0	0	0	0	0	0	0	0	0	0	0	0	0	0	0	0	0	0	0	0	0	1	0	0	0	0	0	1	0	0	0	0	0	0	1	0	0	0	0	0	0	0	0	0	0	0	0	0	0	0	0	0	0	0	0	0	0	0	0	0	0	0	0	0	0	0	0	0	0	0	0	0	0	0	0	0	0	0	0	0	0	0	0	0	0	0	0	0	0	0	0	0	0	0	0	0	0	0	0	0	0	0	0	0	0	0	0	0	0	0	0	0	0	0	0	0	0	1	0	2	0	0	1	0	0	0	0	0	0	0	0	0	0	0	0	0	0	0	0
Non-outlier-1887	ssa06	30607110	30607535	-425	<DEL>	downstream_gene_variant	MODIFIER	LOC106607073	0.0401817	200	7	0.035	103	91	63	19	12	3	0.400778	0.354086	0.245136	0.558824	0.352941	0.0882353	0	1	0	1	2	0	1	1	1	2	1	0	0	1	2	0	1	1	1	1	2	0	0	0	0	1	1	2	0	0	0	1	1	1	1	2	1	1	2	2	1	1	0	0	0	0	1	0	0	0	1	1	1	2	1	0	1	0	1	2	0	1	1	1	0	0	2	2	2	0	0	1	0	1	0	1	1	2	0	1	2	1	2	2	1	0	0	0	0	0	0	2	1	1	1	0	0	0	2	0	0	0	0	0	0	0	2	0	0	1	1	2	1	0	0	0	0	2	0	0	1	0	1	1	2	0	2	0	2	2	1	2	2	2	0	0	2	0	0	2	0	0	0	0	0	1	0	1	0	0	1	0	1	1	1	0	1	0	2	2	2	0	2	0	1	1	2	2	1	0	0	1	1	0	2	0	0	1	0	1	0	1	1	2	2	2	0	0	1	0	2	0	0	2	1	1	0	0	0	1	0	1	1	0	0	2	2	2	1	1	2	1	2	1	1	1	2	0	1	1	2	0	1	0	1	1	2	0	2	2	2	2	2	1	1	0	2	2	0	1	2	2	1	2	0	1	1	1	2	0	0	0	0	1	2	1	1	0	0	1	0	2	0	1	1	1	0	2	2	0	0	1	1	0	1	1	0	0	0	1	0	1	1	0	0	1	0	0	0	0	0
Non-outlier-1888	ssa04	45527497	45527712	-215	<DEL>	upstream_gene_variant	MODIFIER	LOC106603373	0.0401676	200	7	0.035	161	70	26	29	3	2	0.626459	0.272374	0.101167	0.852941	0.0882353	0.0588235	0	0	0	0	1	0	1	2	0	0	0	0	2	0	0	0	0	0	0	0	1	2	0	0	0	2	0	1	1	0	0	0	0	0	0	0	2	0	2	1	0	1	0	0	0	1	1	0	1	1	2	0	0	1	2	0	1	0	1	0	0	0	0	2	1	0	0	1	0	1	2	0	0	0	1	0	0	0	0	0	0	2	1	0	1	1	0	0	0	2	1	1	1	0	1	0	0	0	0	0	1	1	0	2	0	0	0	0	0	0	0	0	0	0	1	0	0	0	0	0	0	0	0	2	0	0	1	0	1	0	1	0	0	2	0	1	0	2	1	0	0	1	1	2	2	0	0	0	1	1	0	1	1	0	0	0	1	0	2	1	0	0	1	0	0	0	1	1	0	1	0	1	2	0	1	1	0	2	2	1	0	0	1	0	1	0	1	1	2	0	0	0	0	0	0	1	1	1	1	0	0	0	0	0	0	0	0	0	0	0	0	0	0	0	0	1	2	0	1	0	1	0	0	0	1	0	0	0	2	0	0	0	0	0	0	0	0	1	1	0	1	1	0	1	0	0	2	1	1	0	1	0	0	1	0	0	0	2	1	0	0	0	0	0	0	0	0	0	0	0	0	0	0	0	0	1	0	0	0	0	0	0	2	0	0	1	0	0	0	0	0
Non-outlier-1889	ssa09	44742357	44742713	-356	<DEL>	intron_variant	MODIFIER	LOC106611407	0.0401393	200	7	0.035	144	83	30	15	9	10	0.560311	0.322957	0.116732	0.441176	0.264706	0.294118	0	1	1	2	0	1	0	0	0	0	0	2	1	0	1	0	0	1	0	0	1	1	2	1	2	2	1	2	1	2	0	2	1	0	0	0	2	0	0	0	1	1	0	0	0	0	0	1	0	2	1	1	0	1	0	0	1	1	0	1	0	0	1	0	1	1	0	0	1	0	0	1	1	0	0	0	2	1	1	0	1	0	1	1	0	2	0	1	1	1	0	0	1	1	0	0	0	0	1	2	2	0	2	0	0	1	0	1	0	0	0	0	0	0	2	0	0	1	1	0	0	0	0	2	1	1	1	2	0	0	1	1	0	1	1	0	0	1	0	0	0	1	1	1	0	0	0	0	1	0	0	1	0	1	0	2	0	1	0	1	1	1	1	1	2	0	2	0	0	2	0	0	0	0	0	2	0	0	0	0	1	0	0	1	0	0	1	0	0	0	0	0	1	0	0	0	0	0	2	2	1	1	0	2	0	0	0	0	0	0	2	0	1	0	0	1	0	0	0	1	0	1	0	0	0	1	0	0	0	0	1	2	1	1	1	1	1	0	1	0	0	0	0	0	2	2	0	1	0	0	0	0	1	0	0	1	0	0	1	1	0	2	0	0	1	0	2	0	2	0	2	2	2	2	2	1	1	2	1	0	0	0	0	1	0	0	0	0	2	1	1
Non-outlier-1890	ssa10	88729646	88732211	-2565	<DEL>	downstream_gene_variant	MODIFIER	LOC106561330	0.0399943	200	7	0.035	185	41	31	19	7	8	0.719844	0.159533	0.120623	0.558824	0.205882	0.235294	0	0	0	1	0	0	0	0	0	0	1	0	0	0	0	0	0	0	1	0	1	0	2	0	0	0	0	0	0	0	2	0	1	1	0	2	0	0	0	0	2	0	1	0	0	1	2	2	2	2	0	1	1	2	0	0	0	0	1	0	0	0	0	0	0	0	0	0	0	0	2	0	0	0	0	1	0	0	1	0	0	2	1	2	2	0	0	0	0	0	0	2	0	0	0	0	0	0	0	0	0	2	1	0	1	0	1	0	0	0	0	0	0	1	1	2	0	0	0	0	0	0	0	1	2	1	0	0	1	1	1	0	0	1	0	2	0	0	2	0	0	0	0	0	0	0	0	0	1	0	1	0	0	0	0	0	0	0	0	0	2	2	0	0	0	0	0	0	2	0	2	0	0	0	0	0	0	1	0	0	0	1	0	1	0	1	0	0	0	0	0	0	1	1	0	2	0	0	1	1	2	1	0	0	0	2	0	0	0	0	0	0	0	0	0	0	2	0	0	0	0	1	2	2	0	0	0	2	0	1	0	0	0	0	0	2	0	0	0	0	0	0	0	0	0	1	0	0	0	0	0	0	0	0	0	1	1	0	1	0	2	1	2	1	2	0	0	2	1	2	0	0	2	0	0	1	2	1	0	0	0	2	0	0	0	0	0	0	0	1	0
Non-outlier-1891	ssa13	87271557	87271658	-101	<DEL>	intron_variant	MODIFIER	LOC106568195	0.0391627	200	7	0.035	32	70	155	6	15	13	0.124514	0.272374	0.603113	0.176471	0.441176	0.382353	0	2	0	1	2	2	2	1	2	2	1	2	2	1	0	1	2	1	2	2	0	2	2	1	1	0	0	1	2	2	2	2	2	2	2	1	2	1	2	2	2	1	2	2	2	2	2	0	2	2	2	1	2	2	2	2	2	2	2	1	2	0	0	2	0	1	1	0	1	2	0	2	2	0	2	1	2	0	1	2	2	1	1	1	1	2	2	1	2	1	1	2	2	1	0	2	1	2	2	2	2	2	1	0	2	0	2	1	2	2	2	2	1	2	2	1	1	1	2	0	1	2	0	0	2	2	2	1	1	2	2	1	2	1	1	2	2	2	2	2	2	1	1	0	1	2	2	2	2	1	2	2	2	2	2	1	2	2	2	2	2	2	2	2	1	0	0	2	1	1	0	2	2	2	0	0	1	2	2	1	2	2	0	2	1	2	2	1	1	2	2	2	1	2	2	2	2	2	2	1	2	2	2	2	2	2	2	0	2	1	2	2	0	1	2	1	1	2	2	2	2	2	0	2	1	2	1	2	2	2	2	1	2	2	1	1	2	1	2	2	2	1	2	1	2	2	2	1	2	0	2	0	2	1	1	2	2	2	2	1	1	1	0	2	1	1	2	0	1	1	2	2	2	1	1	0	0	1	1	0	2	0	2	1	1	1	2	2	2	2	1
Non-outlier-1892	ssa15	94352523	94355353	-2830	<DEL>	upstream_gene_variant	MODIFIER	LOC106572796	0.0388458	200	7	0.035	228	22	7	26	5	3	0.88716	0.0856031	0.0272374	0.764706	0.147059	0.0882353	0	1	0	0	0	0	0	1	0	0	0	0	0	0	0	2	0	0	0	0	0	0	0	0	0	2	0	0	0	1	0	0	0	0	1	0	0	1	0	0	0	0	2	0	1	0	0	0	1	0	0	0	1	0	0	0	0	0	0	0	0	0	0	0	0	0	0	0	0	0	0	0	0	0	0	0	0	0	1	1	1	0	0	0	0	0	0	0	0	0	0	0	0	0	0	0	0	0	0	0	0	0	0	0	0	0	0	0	0	0	0	0	0	1	0	0	0	0	0	0	0	0	0	0	1	0	0	0	0	1	0	0	0	0	0	0	0	0	0	0	0	0	0	0	0	0	0	0	1	0	2	0	2	1	0	0	0	0	0	0	0	0	0	0	0	0	0	0	2	0	0	0	0	0	0	0	0	0	0	0	0	0	0	0	0	0	0	0	0	0	0	0	0	0	0	0	0	0	0	0	0	0	0	0	0	0	0	0	0	0	0	0	0	0	0	0	0	0	0	0	0	0	0	0	0	0	0	0	0	1	1	1	0	0	0	0	0	0	0	0	0	0	0	0	0	1	0	0	0	0	0	0	1	2	0	0	1	0	0	0	1	0	0	0	2	0	1	0	0	0	0	1	0	2	0	0	0	0	0	0	0	0	0	2	0	0	1	0	0	1	0
Non-outlier-1893	ssa19	80295865	80296487	-622	<DEL>	intergenic_region	MODIFIER	id938726-LOC106579750	0.0376718	200	7	0.035	119	90	48	10	13	11	0.463035	0.350195	0.18677	0.294118	0.382353	0.323529	1	0	0	2	0	0	2	0	0	0	0	1	1	0	1	0	0	0	0	0	1	0	1	0	0	1	0	0	0	2	1	2	1	0	1	1	0	1	0	0	0	0	1	1	0	0	0	0	0	1	0	0	1	0	0	0	0	0	1	0	0	0	0	1	1	1	2	0	1	0	2	0	0	2	1	0	1	1	1	1	1	1	1	0	0	2	1	2	2	2	1	1	1	1	1	1	0	0	1	1	0	2	0	1	0	0	0	0	0	0	1	2	2	1	2	2	0	2	1	0	0	0	2	2	0	1	1	1	1	2	2	1	0	1	0	0	2	0	1	2	0	2	2	2	2	2	2	0	1	1	1	0	1	0	0	1	2	2	2	2	1	0	0	0	1	0	2	1	1	1	0	0	1	0	1	0	0	1	0	1	1	0	2	0	1	0	0	0	1	2	0	1	1	2	0	1	0	0	1	2	0	1	2	1	2	0	1	0	2	0	1	0	2	1	0	1	1	0	1	0	0	2	1	0	0	0	2	1	0	1	1	0	0	1	0	0	1	0	1	0	1	0	2	0	0	0	1	2	0	1	0	2	2	0	1	1	0	1	0	1	1	1	2	2	0	0	1	2	1	1	2	2	2	0	0	0	1	2	0	0	1	0	1	2	2	2	2	1	1	0	1
Non-outlier-1894	ssa12	27009398	27009726	328	<DUP>	intron_variant	MODIFIER	LOC106564833	0.0373649	200	7	0.035	228	19	10	28	1	5	0.88716	0.07393	0.0389105	0.823529	0.0294118	0.147059	0	0	0	0	0	0	0	0	0	0	0	0	0	0	0	0	0	2	0	0	0	0	0	0	0	1	0	0	0	0	0	0	0	0	0	0	0	0	0	0	0	0	0	0	0	0	2	1	0	0	0	0	0	0	0	0	0	0	0	1	0	0	0	0	0	0	0	0	0	0	0	0	2	0	0	0	1	0	0	0	0	0	0	0	0	0	0	1	2	0	0	0	0	0	0	0	0	0	0	0	0	0	0	0	0	2	0	0	0	0	0	0	0	0	0	0	0	0	0	1	0	0	0	0	0	0	0	0	0	0	0	2	2	0	0	0	0	0	0	1	0	0	0	0	0	0	0	0	0	0	0	0	0	0	0	0	0	0	2	0	0	0	0	1	1	1	0	0	0	0	0	0	0	0	0	0	0	0	0	1	0	0	0	1	0	0	0	0	0	0	0	0	0	0	0	1	0	0	0	0	0	0	0	0	1	1	1	1	0	0	0	0	0	0	0	2	0	0	0	0	0	0	0	0	0	0	0	0	0	0	0	0	0	0	0	0	0	0	2	0	0	0	0	0	0	0	0	0	0	0	1	0	0	0	1	0	0	0	0	0	0	0	1	0	0	0	0	2	0	0	0	0	0	0	0	2	2	2	0	0	0	0	0	0	0	0	2	0	0	0	0
Non-outlier-1895	ssa03	66203455	66203972	-517	<DEL>	intron_variant	MODIFIER	LOC106601254	0.0373579	200	7	0.035	106	102	49	20	12	2	0.412451	0.396887	0.190661	0.588235	0.352941	0.0588235	0	2	2	1	0	1	2	0	0	1	0	2	1	1	1	0	2	1	1	2	0	0	0	0	0	1	0	0	0	1	0	0	0	2	1	0	0	2	1	2	2	1	1	2	1	2	0	0	0	0	0	0	1	0	0	0	0	1	1	1	1	2	2	2	1	1	1	2	0	0	2	1	2	1	0	0	2	1	2	0	0	0	0	1	0	0	1	0	1	1	0	1	0	0	1	2	1	0	1	1	0	0	0	0	1	0	1	2	1	0	1	2	0	1	1	0	0	1	1	0	1	1	2	1	1	2	0	0	0	1	1	0	2	0	2	1	2	1	1	0	0	2	1	1	0	1	1	1	0	1	2	1	0	0	1	1	1	0	1	0	1	0	1	1	0	0	2	1	0	0	2	0	0	1	2	1	1	1	1	1	2	1	1	1	2	0	2	1	1	0	0	1	0	1	0	1	1	0	0	1	1	0	0	0	0	0	0	0	0	1	0	0	1	0	1	0	0	2	0	0	2	0	0	1	0	1	2	2	0	0	2	0	0	2	1	1	1	2	0	2	2	2	1	2	2	0	0	1	1	1	2	1	1	1	1	1	1	2	0	1	1	1	0	1	0	2	1	0	0	0	1	1	1	0	0	0	0	0	0	0	0	0	1	1	0	0	0	1	1	0	0
Non-outlier-1896	ssa12	13507736	13507909	-173	<DEL>	intron_variant	MODIFIER	LOC106564483	0.0371993	200	7	0.035	177	51	29	28	6	0	0.688716	0.198444	0.11284	0.823529	0.176471	0	0	1	0	1	2	0	0	0	0	0	0	2	1	0	0	2	2	0	1	1	0	0	0	0	0	0	0	1	0	0	0	0	0	0	2	0	0	0	0	0	0	0	0	0	2	0	1	2	0	0	2	2	0	2	0	0	0	0	0	0	0	0	0	0	0	2	0	0	0	0	0	1	1	1	0	0	0	0	1	0	2	1	0	0	0	0	0	0	1	0	0	0	0	0	0	0	2	0	0	1	0	0	0	1	1	0	1	0	0	0	0	0	0	0	0	0	0	2	0	1	0	1	0	1	1	0	0	0	0	1	0	1	0	0	2	0	0	0	0	0	0	0	2	0	0	0	1	0	1	0	0	0	0	2	0	0	0	0	0	2	1	1	1	1	1	0	0	0	0	1	0	1	0	0	2	0	0	0	0	0	0	0	0	0	2	2	0	0	0	0	0	0	0	0	1	0	1	1	1	1	0	0	1	0	0	1	0	0	1	0	1	1	2	1	0	0	0	1	0	1	0	0	0	0	0	2	1	0	0	0	1	2	0	1	0	0	1	0	0	0	0	0	0	0	0	1	1	2	2	0	2	2	2	0	0	0	0	0	0	0	1	0	0	0	0	0	0	0	0	0	0	0	0	0	0	1	1	0	0	0	1	1	0	1	0	0	0	0	0	0	0
Non-outlier-1897	ssa23	19254556	19255022	-466	<DEL>	intron_variant	MODIFIER	LOC106584141	0.0371202	200	7	0.035	167	69	21	16	12	6	0.649805	0.268482	0.0817121	0.470588	0.352941	0.176471	2	1	0	0	1	1	0	0	0	2	0	0	0	0	0	2	0	0	1	1	1	0	0	0	0	0	0	1	0	0	0	0	2	0	1	1	0	1	0	0	0	0	0	0	0	0	0	0	0	0	0	0	0	0	0	0	2	1	0	1	0	0	0	0	2	0	0	0	1	0	0	0	0	0	0	0	1	2	1	1	0	0	0	1	0	0	0	0	0	1	1	1	0	1	0	0	0	2	0	0	0	0	0	2	1	0	1	0	0	0	1	0	2	1	0	1	2	0	0	0	0	0	0	1	0	0	1	1	0	0	2	0	1	0	0	0	0	0	0	0	0	0	1	0	0	0	1	1	1	1	1	0	0	1	0	1	1	0	0	2	1	0	1	1	1	2	0	0	1	0	0	0	0	0	0	0	0	0	1	0	0	1	1	0	0	0	2	1	0	2	1	1	0	1	0	1	1	1	2	0	0	0	1	0	0	0	0	2	0	0	0	0	0	0	1	0	0	0	1	0	0	0	2	0	0	1	0	0	0	0	1	2	0	0	1	0	1	0	0	2	0	1	0	1	1	0	0	0	0	0	0	1	1	1	1	0	1	1	0	0	0	1	0	1	0	0	2	1	1	2	0	2	0	1	2	1	2	0	1	0	0	1	0	1	0	0	0	0	2	1	1
Non-outlier-1898	ssa23	9651784	9651989	-205	<DEL>	intron_variant	MODIFIER	LOC106584037	0.0369698	200	7	0.035	137	74	46	11	14	9	0.533074	0.287938	0.178988	0.323529	0.411765	0.264706	1	1	1	2	0	0	1	0	1	2	1	1	2	0	2	0	1	1	0	1	1	0	0	0	2	1	0	1	0	2	0	0	1	0	1	0	2	1	1	0	0	2	1	0	0	0	0	1	0	0	0	0	2	0	0	2	0	0	0	0	1	2	0	0	2	1	0	0	1	1	1	1	0	0	0	2	1	0	0	2	0	1	0	0	0	0	0	0	0	2	0	1	1	0	0	0	1	0	1	0	2	1	1	2	2	0	1	0	1	0	0	2	2	0	2	1	0	0	1	1	0	0	0	0	1	0	1	0	0	1	1	0	1	2	0	1	1	2	2	2	0	1	0	2	1	0	1	0	1	2	0	0	1	1	0	0	0	2	1	1	0	0	2	1	0	0	0	0	1	2	0	0	0	2	2	2	0	0	0	0	0	2	0	1	1	0	0	0	0	0	1	0	0	0	0	0	0	0	2	0	1	1	1	2	0	2	0	0	1	1	1	0	1	0	0	0	0	0	2	0	1	1	0	2	1	0	0	0	1	0	0	0	1	0	0	1	0	2	2	0	0	2	2	2	0	0	1	0	0	2	1	0	0	2	1	0	0	1	2	1	1	2	2	0	0	0	1	0	1	2	1	1	1	2	1	2	1	1	1	0	2	0	2	0	1	0	0	0	1	2	0
Non-outlier-1899	ssa13	28167650	28167965	-315	<DEL>	intergenic_region	MODIFIER	LOC106566794-LOC106566791	0.0366709	200	7	0.035	156	79	22	13	17	4	0.607004	0.307393	0.0856031	0.382353	0.5	0.117647	0	0	1	0	0	0	0	0	0	0	2	2	0	0	2	0	0	1	0	1	1	0	0	1	0	0	0	1	0	1	1	1	0	0	0	0	1	2	0	0	0	1	0	0	1	0	0	0	1	0	0	0	1	0	1	0	0	0	1	0	1	0	0	0	1	1	1	2	2	0	0	0	0	1	0	0	2	0	0	1	0	2	1	0	1	0	1	2	1	1	1	0	0	0	0	0	0	0	2	0	0	0	0	1	0	1	0	1	0	1	0	0	1	1	1	1	0	0	1	1	1	0	0	0	0	0	1	0	0	1	1	0	2	0	0	0	1	0	1	2	1	0	0	0	0	0	1	0	0	0	0	0	1	0	0	0	1	2	1	0	0	0	0	1	1	0	0	1	0	0	0	0	0	1	1	1	0	1	2	0	0	0	1	1	0	1	0	0	0	0	0	0	0	0	0	0	0	0	1	1	0	1	1	0	0	0	0	0	2	0	0	0	0	1	1	0	0	0	1	0	1	0	1	0	0	2	1	0	2	1	1	2	0	2	0	1	1	2	0	0	0	1	0	2	0	0	1	1	0	0	2	0	0	0	1	1	1	0	0	0	0	0	1	2	2	1	0	0	1	1	1	1	1	1	1	0	1	0	1	1	0	2	0	1	0	0	1	1	1	1	2
Non-outlier-1900	ssa04	41351549	41351834	-285	<DEL>	intron_variant	MODIFIER	LOC106603277	0.0362032	200	7	0.035	129	79	49	21	12	1	0.501946	0.307393	0.190661	0.617647	0.352941	0.0294118	0	2	0	1	1	1	1	1	2	0	0	0	1	0	2	1	1	1	1	0	0	1	1	0	0	2	0	0	0	2	0	1	2	1	0	0	0	1	2	1	0	0	0	2	2	2	0	0	2	1	1	0	1	0	0	1	1	0	0	2	2	0	2	1	0	1	1	0	1	0	0	0	0	0	1	1	0	2	0	0	0	2	1	2	2	0	0	0	0	0	0	0	0	2	0	0	0	0	0	1	1	0	2	0	1	0	0	2	0	0	1	1	0	0	1	2	0	0	1	2	0	1	0	0	1	2	1	1	0	0	2	1	0	0	0	1	1	1	2	0	0	2	1	0	1	0	2	2	0	2	2	0	1	1	1	0	0	1	0	1	1	0	1	2	0	0	0	2	0	0	0	0	0	2	2	1	0	0	0	2	2	0	0	0	1	2	0	2	0	1	1	0	2	0	1	0	1	0	2	2	0	1	0	0	0	0	0	0	0	1	0	0	1	1	1	0	0	1	2	1	1	0	1	1	2	2	0	1	0	1	2	1	1	0	1	1	0	2	0	0	0	1	0	1	0	0	2	1	2	0	0	0	0	0	0	1	1	1	0	0	0	0	1	1	1	2	0	0	1	0	0	0	0	1	0	0	0	0	0	1	1	0	0	0	1	1	1	0	0	1	0
Non-outlier-1901	ssa06	13040446	13041373	-927	<DEL>	downstream_gene_variant	MODIFIER	LOC106606558	0.0361874	200	7	0.035	255	2	0	32	2	0	0.992218	0.0077821	0	0.941176	0.0588235	0	0	0	0	0	0	0	0	0	0	0	0	0	0	0	0	0	0	0	0	0	0	0	0	0	0	0	0	0	0	0	0	0	0	0	0	0	0	0	0	0	0	0	0	0	0	0	0	0	0	0	0	0	0	0	0	0	0	0	0	0	0	0	0	0	0	0	0	0	0	0	0	0	0	0	0	0	0	0	0	0	0	0	0	0	0	0	0	0	0	0	0	0	0	0	0	0	0	0	0	0	0	0	0	0	0	0	0	0	0	0	0	0	0	0	0	0	0	0	0	0	0	0	0	0	0	0	0	0	0	0	0	0	0	0	0	0	0	0	0	0	0	0	0	0	0	0	0	0	0	0	0	0	0	0	0	0	0	0	0	0	0	0	0	0	0	0	0	0	0	0	0	0	0	0	0	0	0	0	0	0	0	0	0	0	0	0	0	0	0	0	0	0	0	0	0	0	0	0	0	0	0	0	0	0	0	0	0	0	0	0	0	0	1	0	0	0	1	0	0	0	0	0	0	0	0	0	0	0	0	0	0	0	0	0	0	0	0	0	0	0	0	0	0	0	0	0	0	0	0	0	0	0	0	0	0	0	0	1	1	0	0	0	0	0	0	0	0	0	0	0	0	0	0	0	0	0	0	0	0	0	0	0	0	0	0	0	0	0	0	0	0
Non-outlier-1902	ssa01	22771821	22773288	-1467	<DEL>	intergenic_region	MODIFIER	LOC106583292-LOC106586563	0.0361858	200	7	0.035	247	9	1	30	3	1	0.961089	0.0350195	0.00389105	0.882353	0.0882353	0.0294118	0	0	0	0	0	0	0	0	0	0	0	0	0	0	0	0	1	0	0	0	0	0	0	0	0	0	0	0	0	0	0	0	0	0	0	0	0	0	1	0	0	0	0	0	0	0	0	0	0	0	2	0	0	0	0	0	0	0	0	0	0	0	0	0	0	0	0	0	0	0	0	0	0	0	0	0	0	0	0	0	0	1	0	0	0	0	0	0	0	0	0	0	0	0	0	0	0	0	0	0	0	0	0	0	0	0	0	0	0	0	0	0	1	0	0	0	0	0	0	0	0	0	0	0	1	0	0	0	0	0	1	0	0	0	0	0	0	0	0	0	0	0	0	0	0	0	0	0	0	0	0	0	0	0	0	0	0	0	0	0	0	0	0	0	0	0	0	0	1	1	0	0	0	0	0	0	1	0	0	0	0	0	0	0	0	0	0	0	0	0	0	0	0	0	0	0	0	0	0	0	0	0	0	0	0	0	0	0	0	0	0	0	0	0	0	0	0	0	0	0	0	0	0	0	0	0	0	0	0	0	0	0	0	0	0	0	0	0	0	0	0	0	0	0	0	0	0	0	0	0	0	0	0	0	0	0	0	0	1	2	1	0	0	0	0	0	0	0	0	0	0	0	0	0	0	0	0	0	1	0	0	0	0	0	0	0	0	0	0	0	0
Non-outlier-1903	ssa17	47939091	47939245	-154	<DEL>	upstream_gene_variant	MODIFIER	LOC106576410	0.036125	200	7	0.035	239	13	5	27	6	1	0.929961	0.0505837	0.0194553	0.794118	0.176471	0.0294118	0	0	0	0	0	0	0	0	0	0	0	0	0	0	0	0	0	0	0	0	0	0	0	0	0	1	0	0	0	0	0	0	0	0	0	0	0	0	0	0	0	1	0	0	0	0	0	0	0	0	0	0	0	0	0	0	0	0	0	0	0	0	0	0	0	0	0	0	0	0	0	0	0	0	0	0	0	0	0	0	0	0	0	0	0	0	0	0	0	0	0	0	0	1	0	1	0	0	0	2	0	0	0	0	0	0	0	1	0	0	0	0	0	0	1	0	0	0	0	0	0	0	0	0	0	0	0	0	0	0	0	0	0	0	0	0	0	0	0	0	0	0	0	0	0	0	0	0	0	0	0	0	0	0	0	0	0	0	0	0	2	2	0	0	1	0	0	0	0	0	0	0	0	0	0	0	0	0	0	0	0	0	0	0	1	0	0	0	0	0	0	0	1	0	1	0	0	0	0	0	0	0	0	0	0	0	0	0	0	0	0	0	0	0	0	0	0	0	0	1	0	1	0	0	0	0	0	0	1	0	0	0	0	0	2	0	0	0	0	0	0	0	0	0	0	0	0	0	0	0	0	0	0	0	2	0	0	0	1	0	0	0	0	0	0	0	1	2	0	1	0	0	0	0	1	0	1	0	0	0	0	0	0	0	0	0	0	1	0	0	0
Non-outlier-1904	ssa01	67301793	67308047	-6254	<DEL>	intron_variant	MODIFIER	LOC106607935	0.0360529	200	7	0.035	155	72	30	14	13	7	0.603113	0.280156	0.116732	0.411765	0.382353	0.205882	0	1	1	1	0	0	0	0	0	0	1	0	0	0	1	1	0	0	1	1	0	0	0	1	2	0	1	1	0	1	0	0	1	0	0	2	2	1	0	1	2	0	0	0	1	0	0	0	1	0	0	0	0	0	0	0	0	0	0	0	0	1	0	0	0	0	0	1	0	1	2	0	0	0	0	0	0	1	0	2	1	1	1	1	0	0	1	0	0	1	0	0	0	2	0	0	1	0	0	1	1	0	2	0	2	0	0	1	0	0	0	1	1	0	1	1	0	1	0	2	1	0	1	2	2	2	0	1	0	1	1	0	1	1	1	1	0	0	0	0	0	0	1	0	1	2	0	0	0	1	0	2	0	0	2	2	1	2	0	0	2	0	2	0	2	2	1	0	0	0	1	0	1	2	1	2	0	0	0	0	0	0	0	0	0	0	0	0	1	0	1	0	2	0	1	2	0	1	1	0	1	1	0	1	1	1	0	0	0	0	0	2	0	2	0	0	2	0	0	1	1	1	0	0	0	0	0	0	2	0	1	1	0	0	0	1	0	0	0	0	0	0	1	0	0	0	1	1	0	0	0	0	0	0	0	0	0	1	2	1	1	1	1	0	2	2	0	2	1	1	1	0	2	0	0	1	0	2	1	0	0	1	1	0	1	0	0	2	0	0	0
Non-outlier-1905	ssa21	49491698	49492361	-663	<DEL>	intron_variant	MODIFIER	LOC106582445	0.035925	200	7	0.035	182	60	15	19	10	5	0.708171	0.233463	0.0583658	0.558824	0.294118	0.147059	0	0	0	0	0	0	0	0	0	1	0	2	1	0	0	0	0	2	0	0	0	0	0	0	0	0	0	2	0	0	0	0	0	1	0	1	1	0	1	0	1	0	1	0	0	0	0	0	2	0	1	0	0	1	0	1	2	0	0	0	2	0	0	0	0	0	0	2	0	1	0	1	0	0	0	0	0	2	0	1	1	1	0	0	0	0	1	0	0	2	0	1	0	0	1	0	1	0	0	0	0	0	0	0	0	0	0	0	0	0	0	0	0	0	0	0	0	1	0	1	0	0	1	0	0	0	0	2	0	0	0	1	0	0	0	0	0	0	0	2	1	0	2	0	1	0	1	1	0	0	1	0	1	0	0	1	2	0	0	1	0	0	1	0	1	0	0	0	0	0	0	2	0	0	0	0	0	0	0	1	1	1	0	1	0	1	1	0	0	0	0	1	0	0	0	1	1	0	0	0	1	0	0	2	0	0	1	0	1	0	0	0	1	1	1	0	1	1	0	0	1	0	1	0	0	0	0	0	0	0	1	0	0	1	0	0	0	0	0	1	0	1	0	1	0	0	0	0	0	0	0	1	0	0	0	0	1	1	0	1	0	1	1	0	2	0	0	0	1	2	0	0	2	0	1	0	1	0	0	1	1	1	0	0	0	0	0	0	2	0	2
Non-outlier-1906	ssa22	449530	451673	-2143	<DEL>	exon_loss_variant&splice_region_variant	HIGH	LOC106582628	0.0357476	200	7	0.035	62	89	106	11	16	7	0.241245	0.346304	0.412451	0.323529	0.470588	0.205882	0	1	2	1	1	2	1	2	2	1	1	2	0	2	1	1	1	2	2	2	0	1	2	1	2	2	1	1	1	2	2	1	1	2	0	2	1	2	1	2	0	0	1	0	0	0	2	2	1	1	0	2	1	2	2	1	0	0	0	0	1	2	1	2	1	2	2	0	0	0	2	0	1	2	2	1	0	1	1	1	1	0	2	2	0	2	0	2	1	2	2	2	2	2	1	1	1	1	0	2	0	1	2	1	2	2	0	2	2	2	2	0	2	2	0	1	1	2	2	0	1	1	1	1	2	1	2	1	1	0	2	2	0	2	2	2	0	2	2	1	0	2	0	1	1	1	2	2	0	0	2	0	1	0	1	0	2	1	1	1	2	2	0	2	1	2	1	2	1	0	1	0	2	0	1	2	1	2	0	0	0	0	0	1	1	2	2	2	0	1	0	2	1	0	0	2	1	2	1	1	2	2	2	2	2	2	0	2	2	1	2	1	2	1	1	2	2	0	1	1	2	2	1	0	1	1	0	2	1	1	2	1	1	2	0	2	0	2	2	2	2	2	2	2	1	2	0	2	1	1	1	1	0	0	0	0	1	1	2	0	1	0	2	1	0	0	1	2	1	0	1	2	0	1	1	1	0	0	1	1	1	0	1	0	1	2	0	1	2	2	1
Non-outlier-1907	ssa11	63945120	63945492	-372	<DEL>	intron_variant	MODIFIER	LOC106563326	0.0353915	200	7	0.035	223	31	3	34	0	0	0.867704	0.120623	0.0116732	1	0	0	0	0	1	0	1	0	0	0	0	0	0	0	0	0	0	0	0	0	0	0	0	0	0	0	1	0	0	0	0	0	1	0	0	0	0	0	0	1	0	0	0	0	0	0	0	0	0	0	1	2	0	0	1	0	0	0	0	0	0	1	0	0	0	0	0	0	0	0	0	0	0	0	0	0	0	0	0	0	0	0	0	2	0	0	0	0	0	0	1	0	0	0	0	0	0	0	1	0	0	0	0	0	0	0	0	1	0	0	0	0	0	0	0	0	0	0	0	2	0	0	0	0	0	0	0	0	0	1	0	1	0	0	0	0	0	0	1	0	0	0	0	0	0	0	0	0	1	0	1	0	0	1	0	1	0	0	0	0	0	0	0	0	0	0	0	0	0	0	0	0	0	1	0	0	0	0	0	0	1	1	0	0	0	0	0	0	0	0	0	0	0	0	0	0	0	0	0	0	0	0	0	0	0	0	0	0	0	0	0	1	0	0	0	1	0	1	0	1	0	0	0	0	0	0	0	0	0	0	1	0	0	0	1	0	1	0	0	0	1	0	0	0	0	0	0	0	0	0	0	0	1	0	0	0	1	0	0	0	0	0	0	0	0	0	0	0	0	0	0	0	0	0	0	0	0	0	0	0	0	0	0	0	0	0	0	0	0	0	0	0	0
Non-outlier-1908	ssa21	34490088	34490801	-713	<DEL>	intron_variant	MODIFIER	LOC106582195	0.0350317	200	7	0.035	110	55	92	8	9	17	0.428016	0.214008	0.357977	0.235294	0.264706	0.5	1	2	2	2	1	0	1	1	2	0	2	1	2	2	0	2	1	0	2	2	0	0	2	0	0	0	0	2	0	1	1	0	2	2	0	2	2	0	0	2	0	2	0	0	2	2	0	0	2	1	0	0	2	1	0	0	1	2	2	2	0	0	2	1	0	2	0	1	2	0	1	0	0	0	0	0	0	1	0	1	0	2	0	1	0	0	0	2	2	2	2	1	2	0	2	2	1	0	2	2	0	2	1	1	2	2	0	2	0	2	1	0	1	1	2	2	2	0	1	0	0	0	0	0	0	0	1	0	2	2	2	0	2	0	1	0	2	0	2	0	1	2	0	0	0	0	1	2	2	1	0	1	2	0	0	0	1	0	2	0	2	0	1	2	0	0	0	0	0	1	2	2	2	1	2	0	1	0	0	2	2	0	0	0	0	2	2	2	2	2	2	2	1	0	2	1	2	1	1	2	1	2	2	2	2	2	1	0	1	1	0	1	1	0	1	0	1	2	0	2	0	2	2	2	0	2	0	1	2	0	1	2	0	1	1	1	0	0	0	0	2	0	0	0	0	1	2	1	2	0	0	0	0	0	0	2	0	1	2	2	2	1	0	0	1	1	2	1	0	0	2	2	0	2	0	1	2	0	2	2	0	2	2	1	1	1	2	2	2	2	2
Non-outlier-1909	ssa16	6945012	6945177	-165	<DEL>	intergenic_region	MODIFIER	LOC106573110-LOC106573156	0.034822	200	7	0.035	79	89	89	14	15	5	0.307393	0.346304	0.346304	0.411765	0.441176	0.147059	0	1	1	2	1	1	2	0	1	1	0	0	0	2	0	1	0	1	1	1	2	1	2	0	2	1	1	2	1	0	2	2	0	2	0	0	2	2	1	2	2	0	2	0	1	1	1	1	1	2	2	2	0	0	1	2	1	2	2	1	1	0	1	2	0	0	0	0	2	1	1	2	0	0	2	1	1	0	1	1	1	2	2	0	0	0	2	1	2	2	1	0	2	2	2	1	1	1	0	1	2	1	0	1	2	0	2	2	1	0	1	1	0	1	1	1	0	0	2	0	2	2	1	2	0	1	0	0	1	2	1	1	2	1	0	2	0	2	2	2	1	0	2	1	0	2	1	1	1	1	2	0	2	1	0	2	2	1	0	2	0	1	0	0	1	2	1	0	1	0	1	1	0	2	2	0	2	1	1	0	0	0	2	2	2	1	2	0	2	0	2	0	0	1	0	2	0	2	1	2	1	2	2	2	0	0	2	0	2	0	1	0	1	0	2	2	2	2	2	1	0	1	1	2	1	0	1	0	2	1	2	0	2	1	2	1	2	2	0	0	1	2	1	2	1	1	2	1	0	0	0	0	1	2	2	1	0	1	1	1	1	2	0	0	0	0	1	0	0	1	1	0	1	1	0	1	1	0	2	0	1	1	2	1	0	2	1	0	0	0	2
Non-outlier-1910	ssa19	8516803	8516944	-141	<DEL>	intron_variant	MODIFIER	mllt10	0.0347009	200	7	0.035	32	60	165	6	13	15	0.124514	0.233463	0.642023	0.176471	0.382353	0.441176	2	2	2	2	2	2	2	2	2	2	0	2	1	1	2	2	2	2	2	2	1	1	2	1	2	2	1	2	2	1	2	2	1	1	2	2	2	2	2	1	2	2	1	0	0	0	2	2	1	2	2	2	1	1	2	2	0	2	2	2	0	2	2	2	1	2	2	1	1	1	0	2	2	2	0	1	2	0	1	1	1	2	2	2	1	2	1	2	1	2	2	0	2	2	2	2	2	2	2	2	2	1	1	1	2	0	0	2	2	2	2	0	1	2	2	2	2	2	0	1	2	0	2	2	2	2	2	2	2	2	2	1	2	2	2	2	1	2	2	2	2	2	2	2	2	2	2	2	0	2	2	1	1	2	0	2	1	1	2	2	2	2	2	2	2	2	2	2	2	1	2	1	0	2	2	2	1	2	0	2	0	0	2	2	2	1	0	1	2	2	1	0	2	1	2	2	1	2	2	2	1	1	0	1	2	2	2	2	2	1	0	1	2	0	2	2	1	2	2	0	2	2	0	1	1	2	1	2	1	2	2	2	2	1	0	1	2	0	2	2	2	1	2	1	1	2	2	2	2	2	2	2	2	2	0	0	1	1	2	1	2	2	1	1	2	2	1	1	2	0	1	0	2	1	0	1	2	2	2	2	2	1	2	0	1	2	1	0	2	1	0
Non-outlier-1911	ssa04	37924768	37925081	-313	<DEL>	intron_variant	MODIFIER	LOC106603166	0.0345193	200	7	0.035	33	60	164	1	6	27	0.128405	0.233463	0.638132	0.0294118	0.176471	0.794118	1	2	2	2	2	2	0	0	1	1	2	0	1	0	2	2	2	1	0	0	1	2	2	1	2	2	1	1	2	2	2	2	2	2	1	2	2	1	1	1	2	2	2	2	2	2	2	2	2	2	2	2	2	1	0	2	2	0	2	2	2	2	0	2	2	0	1	2	2	1	1	1	2	2	2	2	1	2	1	2	2	1	2	2	1	1	2	2	0	2	2	2	2	1	0	0	1	1	2	2	2	2	2	1	2	2	2	2	2	2	2	2	0	2	2	2	2	1	2	1	1	2	1	0	2	1	2	2	2	1	0	2	0	1	2	1	2	2	2	1	2	0	2	1	2	2	1	1	2	0	0	2	2	2	2	2	1	2	1	2	2	0	1	2	2	2	2	2	2	2	2	0	2	2	2	2	2	1	2	1	2	1	0	2	2	1	1	0	2	2	1	2	2	2	1	2	2	2	1	2	2	2	2	1	2	2	2	2	2	2	2	1	1	1	2	0	2	0	2	2	2	2	2	2	2	2	0	2	2	2	2	1	2	2	2	2	1	0	2	2	2	0	2	0	2	0	1	1	2	2	0	2	0	2	2	1	1	2	2	1	0	2	2	2	2	2	2	2	2	1	2	2	2	2	2	2	2	2	2	2	1	2	1	2	1	1	2	2	2	2	2
Non-outlier-1912	ssa04	33151391	33151902	-511	<DEL>	downstream_gene_variant	MODIFIER	atg4a	0.0344324	200	7	0.035	153	74	30	26	7	1	0.595331	0.287938	0.116732	0.764706	0.205882	0.0294118	1	0	1	0	1	1	1	0	1	0	1	0	0	1	0	0	1	1	1	0	1	1	0	0	1	0	0	0	0	1	2	0	0	0	2	0	0	0	1	1	0	0	0	1	0	2	1	1	2	2	2	2	2	0	2	0	0	0	0	1	0	1	2	0	0	0	0	1	0	0	1	1	1	0	0	0	0	0	0	0	1	0	0	0	0	0	1	1	1	0	0	0	0	0	1	0	0	1	1	1	0	0	1	1	1	0	0	0	0	2	0	1	0	1	0	0	1	0	1	1	1	0	2	2	0	0	0	1	0	1	0	0	0	0	0	1	0	0	0	0	0	1	0	2	0	1	1	1	0	2	0	0	1	1	0	0	2	1	2	2	0	2	0	0	1	0	0	0	1	2	0	0	0	0	0	0	1	0	0	2	1	1	0	2	0	2	0	0	1	0	1	0	0	0	1	2	0	0	2	1	1	0	0	0	1	0	0	2	0	0	0	0	0	1	0	1	1	2	0	0	1	0	0	0	0	0	1	2	0	0	2	0	0	1	1	0	0	0	0	0	0	0	0	0	0	0	0	0	0	0	0	2	1	0	1	1	0	0	0	0	0	0	0	0	0	2	0	0	1	0	1	1	1	1	0	0	0	1	0	0	0	0	0	0	0	0	1	0	0	0	0
Non-outlier-1913	ssa13	38362318	38362428	-110	<DEL>	intron_variant	MODIFIER	LOC106567148	0.0342188	200	7	0.035	47	76	134	10	12	12	0.182879	0.29572	0.521401	0.294118	0.352941	0.352941	2	2	2	2	2	0	1	0	1	2	0	2	2	2	1	1	0	0	0	1	0	0	1	1	2	2	0	1	1	1	1	1	0	2	2	1	2	2	0	0	2	2	2	2	2	2	2	2	2	2	2	2	2	2	1	2	2	2	0	2	1	2	2	1	2	1	2	1	1	1	2	2	1	2	0	0	1	2	2	1	2	2	2	2	1	1	2	2	2	2	2	0	1	0	2	1	2	1	1	1	2	2	1	2	0	2	1	0	1	2	1	0	2	1	0	1	1	2	2	2	1	1	1	1	2	2	2	0	2	2	2	0	1	1	2	1	1	2	0	2	0	2	1	2	2	0	2	2	2	0	2	1	1	2	2	1	2	0	1	2	2	2	2	2	2	2	2	0	2	0	1	2	1	1	1	1	2	1	2	0	2	0	2	2	2	2	1	2	2	0	2	0	2	0	1	0	2	2	2	1	0	2	0	2	1	2	2	0	1	0	2	1	1	1	2	2	2	2	2	0	1	2	1	2	2	1	0	0	2	0	2	2	2	2	1	1	2	1	2	1	2	1	1	1	2	2	2	0	0	0	2	1	1	2	2	2	2	2	2	0	2	1	2	2	2	2	0	0	1	1	0	1	2	1	1	0	1	0	1	2	0	2	1	1	0	0	1	2	0	1	2
Non-outlier-1914	ssa16	11385296	11386633	-1337	<DEL>	intron_variant	MODIFIER	LOC106573225	0.0336006	200	7	0.035	86	94	77	9	7	18	0.33463	0.365759	0.299611	0.264706	0.205882	0.529412	1	1	1	0	0	2	0	2	0	1	2	0	1	0	2	2	0	2	1	0	2	2	1	0	0	1	0	2	1	1	1	0	1	1	0	1	1	2	1	2	2	2	2	2	0	0	0	2	0	2	1	1	0	0	0	0	0	0	0	2	2	2	0	0	2	1	1	2	0	0	0	0	2	2	2	1	1	0	2	0	1	2	0	2	2	1	1	0	1	2	1	0	0	0	0	1	2	1	0	0	1	0	2	1	0	0	0	2	1	2	1	0	0	2	2	2	0	1	0	2	1	2	1	1	1	0	1	1	0	1	1	1	2	1	0	0	1	2	1	2	1	1	2	2	0	0	1	1	1	1	2	1	1	1	0	1	2	1	1	0	0	0	0	2	2	0	0	2	0	2	0	2	2	0	2	1	0	2	1	2	1	0	0	1	1	0	0	1	0	1	0	1	1	0	1	0	2	1	1	1	2	1	0	1	0	1	1	1	0	0	1	0	2	2	2	2	2	2	1	2	1	1	2	1	1	1	0	0	1	1	0	1	2	2	1	2	2	2	2	2	2	2	0	2	1	0	1	1	0	1	1	1	2	0	2	1	0	2	0	1	2	2	1	2	2	1	0	0	2	2	1	0	0	0	2	2	1	1	0	2	2	2	2	0	2	2	2	2	1	2	0
Non-outlier-1915	ssa28	14492087	14494304	-2217	<DEL>	intron_variant	MODIFIER	shisa9	0.0335851	200	7	0.035	197	54	6	21	10	3	0.766537	0.210117	0.0233463	0.617647	0.294118	0.0882353	0	0	0	0	1	0	0	0	0	1	1	1	0	0	0	0	0	1	0	0	1	0	0	1	0	1	1	0	0	0	0	0	1	0	0	0	1	0	0	0	0	0	0	1	0	0	0	0	0	0	0	0	0	0	0	0	0	0	0	0	0	1	0	0	0	1	0	0	1	0	0	0	0	0	0	0	0	0	0	0	1	0	2	0	0	0	0	1	0	0	1	0	0	0	0	0	2	0	1	0	0	0	1	1	1	1	0	0	0	0	1	0	0	0	0	1	0	0	0	0	0	0	0	0	0	0	0	0	0	0	1	1	0	0	0	0	0	1	0	0	0	0	0	0	0	0	1	0	0	0	0	1	0	0	0	0	0	0	0	0	0	0	0	0	1	0	1	0	0	1	0	0	2	0	0	0	0	0	1	0	0	0	0	1	0	0	0	2	2	0	0	0	0	0	0	1	0	1	1	0	0	1	0	0	0	0	0	0	1	0	0	0	1	1	1	0	0	1	1	0	0	1	0	0	1	1	0	0	1	0	0	0	0	0	0	1	0	0	0	0	0	0	2	0	0	0	1	0	1	0	0	0	1	0	0	1	0	0	1	0	1	0	0	0	0	2	0	0	0	0	0	0	0	0	0	0	0	0	1	1	1	0	0	1	1	2	1	2	1	0	1
Non-outlier-1916	ssa10	28594777	28595040	-263	<DEL>	downstream_gene_variant	MODIFIER	LOC106613478	0.033446	200	7	0.035	234	21	2	28	4	2	0.910506	0.0817121	0.0077821	0.823529	0.117647	0.0588235	0	0	0	1	0	0	0	0	0	0	0	0	0	0	0	0	0	0	0	0	0	0	0	0	0	1	0	0	0	0	0	0	0	0	0	0	0	0	0	0	0	0	0	0	0	0	0	0	0	1	0	0	0	0	0	0	0	0	0	0	0	0	0	0	0	0	0	1	0	0	0	0	0	0	0	0	0	0	0	0	0	1	0	0	0	0	0	0	0	0	0	1	0	0	1	1	1	0	0	0	0	0	0	0	0	0	0	0	0	0	0	1	0	1	0	0	0	1	0	0	0	0	0	0	0	0	0	0	0	0	0	0	0	0	0	0	0	0	0	0	0	1	0	0	0	0	0	0	0	0	0	0	0	0	0	0	0	0	0	1	0	0	0	1	0	0	1	0	0	0	0	0	0	0	0	0	1	0	0	0	0	0	0	0	0	0	0	0	0	0	0	0	0	0	0	0	0	0	0	0	0	0	0	0	0	0	2	0	0	0	0	0	0	0	0	0	0	0	0	0	0	0	0	0	0	0	0	2	0	0	1	0	0	0	0	0	0	0	1	0	0	0	0	0	0	0	1	0	0	0	0	0	0	0	0	0	1	0	1	2	0	0	0	0	1	0	0	0	0	0	0	0	0	0	0	0	0	0	2	1	0	0	1	0	0	0	0	0	0	0	0
Non-outlier-1917	ssa04	10779245	10779367	-122	<DEL>	intron_variant	MODIFIER	LOC106602397	0.0333764	200	7	0.035	174	60	23	16	13	5	0.677043	0.233463	0.0894942	0.470588	0.382353	0.147059	1	2	0	0	0	0	0	2	2	1	1	0	0	0	0	1	2	0	2	1	1	0	0	0	0	0	0	0	0	0	2	1	1	0	0	1	0	2	0	1	0	0	0	1	0	0	1	0	0	0	2	0	0	0	0	0	0	1	0	0	1	1	0	1	0	0	0	0	0	0	0	1	0	0	0	0	0	2	0	0	0	0	0	0	0	1	0	0	0	0	0	0	0	0	1	2	0	0	0	1	0	0	1	1	0	1	0	0	1	2	0	0	0	1	0	0	0	0	2	1	1	0	0	1	0	0	0	1	0	0	0	1	0	1	0	0	0	1	0	0	0	2	0	2	1	0	0	0	1	0	0	1	0	2	0	1	0	0	0	0	0	0	0	0	0	1	2	2	0	0	0	0	1	0	0	0	0	1	0	0	0	2	0	0	2	1	0	0	0	0	0	0	0	0	0	0	1	0	1	0	0	0	1	0	0	1	0	0	0	0	0	1	0	0	0	1	0	0	1	2	1	0	0	0	0	1	1	2	1	1	0	0	1	0	0	0	1	1	0	1	2	1	0	2	0	1	0	0	1	0	0	0	0	0	0	1	0	0	1	0	2	1	0	1	0	1	1	2	2	0	0	1	1	1	0	0	1	2	2	0	0	1	1	0	1	0	0	1	0	0	0
Non-outlier-1918	ssa11	73169858	73170163	-305	<DEL>	upstream_gene_variant	MODIFIER	LOC106563171	0.033352	200	7	0.035	188	56	13	31	2	1	0.731518	0.217899	0.0505837	0.911765	0.0588235	0.0294118	1	0	0	1	0	1	1	0	1	0	1	0	0	0	0	0	0	0	0	0	0	1	0	0	0	0	0	0	0	0	0	1	0	0	0	0	0	0	0	1	0	1	0	0	0	1	1	1	0	0	1	0	1	1	1	0	0	1	0	0	0	0	1	1	1	0	0	0	0	0	0	0	0	0	0	0	0	0	1	0	0	0	0	0	0	0	2	0	0	0	0	1	0	0	0	0	0	0	1	0	0	0	0	0	0	0	0	1	0	1	0	0	0	0	1	0	2	0	2	0	1	0	1	2	0	1	1	0	0	2	2	0	0	0	0	1	0	0	0	0	0	0	1	1	1	0	0	0	1	0	0	0	0	1	0	0	0	0	0	0	0	0	1	0	0	0	0	0	0	1	1	0	0	0	1	1	0	0	0	1	1	0	0	0	0	0	0	0	0	0	1	0	0	1	1	0	2	0	0	0	0	2	1	0	1	0	0	1	0	1	0	0	0	0	0	0	1	0	0	0	0	0	0	0	0	0	0	0	0	0	0	0	0	0	0	0	2	0	2	2	0	0	2	0	2	0	0	1	0	0	1	0	0	0	1	0	1	1	0	0	0	0	0	1	0	0	0	0	0	0	0	0	0	0	0	0	0	0	0	0	0	0	0	0	2	0	0	0	0	0	0
Non-outlier-1919	ssa14	61355609	61355782	-173	<DEL>	intergenic_region	MODIFIER	LOC106569878-LOC106569884	0.0332384	200	7	0.035	109	68	80	7	13	14	0.424125	0.264591	0.311284	0.205882	0.382353	0.411765	1	1	1	0	2	0	1	0	2	0	1	2	0	0	2	0	1	1	2	2	2	2	2	0	0	0	0	0	0	2	1	0	1	2	2	0	1	0	2	2	0	0	2	0	1	2	2	0	1	0	2	2	0	1	2	0	0	2	1	2	0	2	2	0	2	2	0	0	0	0	0	2	0	0	0	2	1	0	2	1	2	1	0	1	1	2	0	2	1	2	0	2	1	1	0	1	0	2	0	0	0	1	2	2	1	2	1	1	2	0	0	0	0	0	2	2	0	2	0	1	2	1	1	0	0	2	2	0	1	2	0	0	0	0	2	0	2	0	1	0	2	0	1	0	0	1	1	0	0	0	0	1	0	1	1	1	0	1	1	1	0	2	0	0	0	0	1	0	0	2	2	0	0	0	0	0	2	0	2	2	2	2	2	1	0	1	0	2	1	2	2	0	0	0	2	0	1	2	2	1	1	2	0	1	1	1	2	0	1	2	1	0	0	0	2	2	0	0	2	0	1	1	1	1	0	2	0	2	0	2	0	1	1	0	1	0	2	2	1	1	1	2	0	2	0	0	1	2	1	2	0	0	0	1	0	2	1	1	1	0	0	1	1	2	2	1	2	1	1	1	2	2	1	0	2	1	2	2	0	1	0	1	0	2	2	2	2	2	2	0	1
Non-outlier-1920	ssa11	13917721	13917862	-141	<DEL>	upstream_gene_variant	MODIFIER	LOC106562040	0.0330126	200	7	0.035	249	6	2	30	4	0	0.968872	0.0233463	0.0077821	0.882353	0.117647	0	0	0	0	0	0	0	0	0	0	0	0	0	0	0	0	0	0	0	0	0	0	0	0	0	0	0	0	0	0	0	0	0	0	0	0	0	0	0	0	0	0	0	0	0	0	0	0	0	0	0	0	0	0	0	0	0	0	0	0	0	0	0	0	0	0	0	0	0	0	0	0	0	0	0	0	0	2	0	0	0	0	0	0	0	0	0	0	0	0	0	0	0	0	0	1	0	0	0	0	0	1	0	0	0	0	0	0	0	0	0	0	0	0	0	0	0	0	0	0	0	0	2	0	1	0	0	0	0	0	0	0	0	0	0	0	0	0	0	0	0	0	0	0	0	0	0	0	0	0	0	0	0	0	0	0	0	0	0	0	0	0	0	0	0	0	0	0	0	0	0	0	0	0	0	0	0	0	0	0	0	0	0	0	0	0	0	0	0	0	0	0	0	0	0	0	0	0	0	0	0	0	0	0	0	0	0	0	0	0	0	0	1	0	1	0	0	0	0	0	0	0	0	0	0	0	0	0	1	0	0	0	0	0	0	0	0	0	0	0	0	0	0	0	0	0	0	0	0	0	0	0	0	0	0	0	0	0	0	0	0	0	1	0	0	0	0	0	0	0	1	0	0	0	0	0	1	0	0	0	0	0	1	0	0	0	0	0	0	0	0	0
Non-outlier-1921	ssa21	3902922	3903513	-591	<DEL>	intron_variant	MODIFIER	nalcn	0.0323203	200	7	0.035	145	90	22	26	7	1	0.564202	0.350195	0.0856031	0.764706	0.205882	0.0294118	1	1	0	0	0	0	0	1	1	2	1	0	1	0	0	2	0	1	0	1	1	1	1	1	2	0	1	0	0	0	0	1	1	0	0	0	1	2	0	1	1	0	1	1	0	2	0	1	1	1	0	0	1	0	2	1	0	0	0	0	1	1	0	0	0	0	1	0	1	1	0	1	2	0	0	1	1	0	1	0	1	1	0	0	1	0	0	1	1	1	0	2	2	0	1	0	0	0	0	1	0	0	1	1	0	2	1	1	1	1	0	0	1	0	2	0	1	1	0	2	0	0	0	0	0	0	0	2	0	0	0	1	0	0	0	1	0	0	1	2	1	1	2	0	1	0	0	1	0	0	1	1	0	0	0	0	1	0	0	0	1	1	0	0	0	0	0	0	0	0	1	0	1	1	2	0	1	0	0	1	2	0	1	1	1	1	0	0	0	2	0	0	1	1	0	0	1	1	0	0	1	0	0	1	0	0	0	0	1	0	0	0	0	1	0	1	0	0	0	0	0	0	1	1	1	2	1	0	0	1	0	0	1	1	0	0	2	0	0	0	0	0	0	0	0	2	0	0	0	0	1	0	0	0	0	1	2	0	0	0	0	0	0	0	0	0	1	2	1	1	0	1	1	0	0	0	0	0	0	1	0	0	0	0	0	1	0	0	0	0	0
Non-outlier-1922	ssa06	29151861	29156405	-4544	<DEL>	intergenic_region	MODIFIER	LOC106607017-LOC106607071	0.0321346	200	7	0.035	251	6	0	31	3	0	0.976654	0.0233463	0	0.911765	0.0882353	0	0	0	0	1	0	0	0	0	0	0	0	0	1	0	0	0	0	0	0	0	0	0	0	0	0	0	0	0	0	0	0	0	0	0	0	0	0	0	0	0	0	0	0	0	0	0	0	0	0	0	0	0	0	0	0	0	0	0	0	0	0	0	0	0	0	0	0	0	0	0	1	0	0	0	0	0	0	0	0	0	0	1	0	0	0	0	0	0	0	0	0	0	0	0	0	0	0	0	0	0	0	0	0	0	0	0	0	0	0	0	0	0	0	0	0	0	0	0	0	0	0	0	0	0	0	0	0	0	0	0	0	0	0	0	0	0	0	0	0	0	0	0	0	0	1	0	0	0	0	0	0	0	0	0	0	0	0	0	0	0	0	0	0	0	0	0	0	0	0	0	0	0	0	0	0	0	0	0	0	0	0	0	0	0	0	0	0	0	0	0	0	0	0	0	0	0	0	0	0	0	0	0	0	0	0	0	0	0	0	0	0	0	0	0	0	0	0	0	0	0	0	0	0	0	0	1	0	0	0	0	0	0	0	0	0	0	0	0	0	0	0	0	0	0	0	0	0	0	0	0	0	0	0	0	0	0	0	0	0	0	0	0	0	0	0	0	0	0	0	1	0	0	0	0	0	0	0	0	0	0	1	0	0	0	0	0	0	1	0	0	0
Non-outlier-1923	ssa23	10562221	10562575	-354	<DEL>	intergenic_region	MODIFIER	LOC106584045-id1066044	0.0321346	200	7	0.035	252	5	0	31	3	0	0.980545	0.0194553	0	0.911765	0.0882353	0	0	0	0	0	0	0	0	0	0	0	0	0	0	0	0	0	0	0	0	0	0	0	0	1	0	0	0	0	0	0	0	0	0	0	0	0	0	0	0	0	0	0	0	0	0	0	0	0	0	0	0	0	0	0	0	0	0	0	0	0	0	0	0	0	0	0	0	0	0	0	0	0	0	0	0	0	0	0	0	0	0	0	0	0	0	0	0	0	0	0	0	0	0	0	0	0	0	0	0	1	0	0	0	0	0	0	0	0	0	0	0	0	0	0	0	0	0	0	0	0	0	0	0	0	0	0	0	0	0	0	0	0	0	0	0	0	0	0	0	0	0	0	0	0	0	0	0	0	0	1	0	0	0	0	0	0	0	0	0	0	0	0	0	0	0	0	0	0	0	0	0	0	0	0	1	0	0	0	0	0	0	0	0	0	0	0	0	0	0	0	0	1	0	0	0	0	0	0	0	0	0	0	0	0	0	0	0	0	0	0	0	0	0	0	0	0	0	0	0	0	0	0	0	0	0	0	0	0	0	0	0	0	0	0	0	0	0	0	0	0	0	0	0	0	0	0	0	0	0	0	0	0	0	0	0	0	0	1	0	0	0	0	0	0	0	0	0	0	0	0	0	0	0	0	0	0	0	0	1	1	0	0	0	0	0	0	0	0	0	0	0
Non-outlier-1924	ssa16	23218116	23221855	-3739	<DEL>	intergenic_region	MODIFIER	LOC106573413-LOC106573520	0.0320191	200	7	0.035	123	86	48	11	13	10	0.478599	0.33463	0.18677	0.323529	0.382353	0.294118	1	0	0	1	1	0	0	0	1	0	1	1	2	1	1	1	0	1	0	0	0	0	0	1	0	2	0	0	2	0	0	0	2	0	1	0	1	1	1	2	1	2	0	0	0	2	0	0	2	0	0	1	0	0	0	1	2	0	1	1	1	0	0	0	1	0	1	0	2	2	2	0	2	0	2	0	2	0	0	2	1	0	0	2	0	1	0	0	0	1	1	2	0	2	0	1	1	1	0	2	2	1	1	1	2	1	0	0	2	1	0	0	0	0	1	1	1	0	1	1	0	2	1	0	0	0	2	1	1	1	0	2	0	1	0	0	0	0	2	0	0	2	1	0	2	2	0	0	1	0	2	2	2	2	1	1	1	0	0	0	1	0	1	0	0	1	0	0	1	0	2	0	2	1	0	1	0	1	0	0	0	1	0	0	1	1	1	0	1	1	0	0	0	0	0	2	1	0	0	0	2	1	2	2	0	0	1	2	1	1	0	1	0	0	0	1	1	1	1	0	0	1	1	1	1	1	0	2	0	0	0	1	2	1	2	0	0	1	0	0	1	1	0	1	0	1	2	0	0	0	0	2	2	2	0	1	0	1	0	2	1	0	1	2	2	1	2	1	1	1	2	2	1	0	2	0	2	0	1	0	2	1	1	0	0	1	1	2	0	0	0
Non-outlier-1925	ssa01	36596844	36596990	-146	<DEL>	intergenic_region	MODIFIER	LOC106601761-LOC106602755	0.032	200	7	0.035	217	35	5	24	8	2	0.844358	0.136187	0.0194553	0.705882	0.235294	0.0588235	0	0	0	0	0	0	0	0	0	0	0	0	0	0	1	0	0	2	0	0	0	0	0	0	0	0	0	0	0	0	2	0	0	0	0	0	0	0	0	0	0	0	0	0	2	0	0	0	0	0	0	1	0	0	0	0	0	0	0	0	0	0	0	0	0	0	0	0	1	0	0	0	0	0	0	0	0	0	0	0	1	0	0	1	0	0	0	0	0	0	0	0	0	0	0	0	0	0	0	0	0	0	0	0	1	1	0	1	0	0	0	0	0	0	0	0	0	0	0	0	0	0	1	0	1	1	1	0	1	0	1	0	0	0	2	1	0	0	1	0	1	0	1	0	1	1	0	1	0	0	0	0	0	0	0	0	0	0	0	0	0	0	0	0	0	0	2	1	0	0	0	0	0	0	1	0	0	0	0	1	0	1	0	0	0	1	0	0	0	0	0	1	0	0	0	1	0	0	1	0	0	1	0	0	0	0	0	0	0	0	0	0	0	0	0	0	0	0	0	0	0	0	1	0	1	1	0	1	0	0	0	0	0	0	0	0	0	0	1	0	0	0	0	0	0	0	0	0	0	0	0	0	0	0	0	0	0	1	1	2	0	0	0	0	0	1	0	1	1	0	0	0	0	0	0	0	0	0	1	0	2	1	0	0	0	0	0	1	0	0	0
Non-outlier-1926	ssa21	4202725	4206058	-3333	<DEL>	intron_variant	MODIFIER	fgf14	0.031849	200	7	0.035	241	15	1	28	6	0	0.937743	0.0583658	0.00389105	0.823529	0.176471	0	1	0	0	0	0	0	0	1	0	0	1	0	0	0	0	0	0	0	0	0	0	0	0	0	0	0	0	0	0	0	0	0	0	0	0	0	0	0	1	0	0	0	0	0	0	0	0	0	0	0	0	0	0	0	0	0	0	0	0	0	0	0	0	0	0	0	1	0	0	0	0	0	0	0	0	0	1	0	0	0	0	0	0	0	0	0	0	0	0	0	1	1	0	0	0	0	0	0	0	0	0	0	0	1	0	0	0	0	0	0	0	0	1	1	0	0	0	0	0	0	0	0	0	0	0	0	0	0	0	0	0	0	0	0	0	0	0	0	0	0	0	0	0	0	0	0	0	2	0	0	0	0	0	0	0	0	0	0	0	0	0	0	0	0	0	0	0	0	0	0	0	0	0	0	1	0	0	0	0	0	0	0	0	0	0	0	0	0	0	0	0	0	0	0	0	0	0	0	0	0	0	0	0	0	0	0	0	0	0	0	0	0	0	0	0	0	0	0	0	0	1	0	0	0	0	0	0	0	0	0	0	0	1	0	0	0	0	0	0	0	0	0	0	0	0	1	0	0	0	0	0	0	0	0	0	0	0	0	0	0	1	0	1	0	1	0	0	0	0	0	1	0	0	0	0	0	0	0	0	0	0	1	0	0	0	0	0	0	0	1	0
Non-outlier-1927	ssa12	51863704	51863828	-124	<DEL>	intron_variant	MODIFIER	dnai1	0.0317976	200	7	0.035	132	88	37	25	6	3	0.513619	0.342412	0.143969	0.735294	0.176471	0.0882353	1	0	1	1	1	1	2	0	0	2	1	0	0	1	0	1	1	0	0	0	0	0	0	0	1	1	0	0	0	1	0	1	1	0	1	2	1	0	1	0	1	0	0	0	2	2	1	1	2	2	0	1	0	1	2	0	0	2	0	0	0	0	0	0	0	0	0	0	1	2	0	0	1	0	1	2	2	0	0	2	0	1	1	0	0	0	1	0	1	0	2	0	0	0	1	1	0	0	1	0	1	1	1	0	1	1	1	2	2	2	0	0	0	0	1	1	0	1	0	0	1	1	0	0	0	0	1	0	0	0	1	1	0	1	0	0	0	0	1	0	0	1	0	0	2	1	0	1	1	0	0	0	0	0	1	0	0	0	1	0	2	2	1	1	0	1	0	1	1	0	0	0	1	0	0	2	0	0	0	0	2	0	1	0	1	0	0	0	2	0	0	1	0	0	0	1	0	0	1	1	0	1	0	0	1	1	2	2	1	2	0	2	0	1	1	1	0	0	0	1	0	1	1	2	1	1	1	0	0	0	0	0	2	1	1	2	0	1	2	2	0	1	2	1	2	1	0	1	2	1	0	2	2	0	0	1	0	2	0	2	1	0	0	0	0	0	0	0	0	0	0	0	0	0	0	0	1	0	1	0	0	0	0	0	1	1	0	1	0	2	0
Non-outlier-1928	ssa25	38004376	38004520	-144	<DEL>	intergenic_region	MODIFIER	rnaseh2b-LOC106586719	0.0316167	200	7	0.035	155	74	28	13	16	5	0.603113	0.287938	0.108949	0.382353	0.470588	0.147059	0	0	0	0	0	1	0	1	0	0	1	0	0	1	1	1	0	1	1	2	1	0	0	0	0	0	0	2	0	0	2	0	0	0	0	1	0	0	1	0	0	0	2	2	0	1	1	1	1	1	0	0	1	0	1	0	0	0	1	1	0	0	1	0	2	1	0	1	0	0	0	0	1	0	0	1	2	0	0	0	0	1	1	1	1	0	0	0	0	1	0	0	1	1	1	0	0	0	0	0	2	0	0	0	1	0	0	1	0	0	1	0	1	0	1	1	0	2	0	1	0	0	1	2	0	0	0	0	0	1	0	0	2	0	0	0	0	1	1	0	0	1	1	2	0	0	0	0	0	0	0	2	0	2	2	0	1	2	0	0	1	0	0	1	1	1	0	0	1	2	0	1	1	0	0	1	0	0	2	0	0	0	0	0	0	1	2	0	2	0	0	2	0	1	1	0	0	0	1	0	0	0	2	2	0	0	0	1	0	0	1	0	2	1	0	0	0	0	0	0	0	1	0	1	0	1	0	0	0	1	1	0	2	0	0	1	1	2	0	0	0	2	0	2	0	0	0	1	0	1	1	1	0	1	0	0	0	1	0	2	2	1	2	0	0	0	1	1	1	1	0	1	1	1	1	0	1	1	1	1	0	0	0	1	2	2	0	0	1	0	0
Non-outlier-1929	ssa21	49664885	49665098	-213	<DEL>	intergenic_region	MODIFIER	LOC106582431-LOC106582432	0.0312109	200	7	0.035	232	13	12	34	0	0	0.902724	0.0505837	0.0466926	1	0	0	0	2	0	1	0	0	0	0	0	0	0	0	0	0	0	0	0	0	0	0	2	0	0	2	0	0	0	0	0	0	0	0	0	2	0	0	0	0	0	0	0	0	0	0	0	0	0	0	2	1	1	0	0	0	0	0	0	0	2	0	2	0	0	0	0	0	0	0	0	0	0	0	0	0	0	0	0	0	0	0	1	0	0	0	0	0	0	0	0	0	0	0	0	0	0	0	0	0	0	0	0	0	0	0	0	0	0	0	0	0	0	0	0	0	1	0	0	0	0	0	0	0	0	0	1	1	1	1	0	0	0	0	0	0	0	0	0	0	0	0	0	0	0	0	0	0	2	2	0	0	0	2	0	0	0	0	0	0	0	0	0	0	0	0	0	0	0	0	0	0	0	0	0	0	0	0	1	0	0	0	0	0	0	0	0	0	0	0	0	0	0	0	0	0	1	0	0	0	0	0	0	0	0	0	0	0	0	0	0	0	0	0	0	0	0	0	1	0	0	0	0	0	0	0	0	0	0	0	0	0	0	0	0	0	1	0	0	0	0	0	0	0	0	0	0	0	0	0	2	0	0	0	0	0	2	0	0	0	0	0	0	0	0	0	0	0	0	0	0	0	0	0	0	0	0	0	0	0	0	0	0	0	0	0	0	0	0	0	0	0	0
Non-outlier-1930	ssa04	23076616	23080180	-3564	<DEL>	exon_loss_variant	HIGH	LOC106602740	0.0303247	200	7	0.035	243	12	2	29	4	1	0.945525	0.0466926	0.0077821	0.852941	0.117647	0.0294118	0	0	0	0	0	0	0	1	0	0	0	0	0	0	0	0	0	0	0	0	0	0	0	0	0	0	0	0	0	0	0	0	0	0	0	0	0	0	0	0	0	0	0	0	0	0	0	0	0	0	0	0	0	0	0	0	0	0	0	0	0	0	0	0	0	0	0	0	0	0	0	0	0	0	0	0	0	0	0	0	1	1	0	0	0	0	1	0	0	0	0	0	0	0	0	0	0	0	0	0	0	0	0	0	0	0	0	0	0	0	0	0	0	0	0	0	0	0	1	0	0	0	1	0	0	0	0	0	0	0	0	0	0	0	0	0	0	0	0	0	0	0	0	0	0	0	0	0	0	0	0	0	0	0	0	0	0	1	0	0	0	0	0	1	0	0	0	0	0	0	0	0	0	0	0	0	0	0	0	0	0	0	0	0	0	0	0	0	0	0	0	0	0	0	0	0	0	0	0	2	0	0	0	0	0	1	0	0	0	0	0	0	0	0	0	0	0	0	1	0	1	0	0	0	0	0	0	0	0	0	0	0	1	0	0	0	0	0	0	0	0	2	0	0	0	0	0	0	0	0	0	0	0	0	0	0	0	1	0	1	0	0	0	0	0	0	0	0	0	0	0	0	0	0	0	0	0	0	0	1	0	0	2	0	0	1	0	0	0	0	0
Non-outlier-1931	ssa01	145135128	145135937	-809	<DEL>	downstream_gene_variant	MODIFIER	LOC106570017	0.0299412	200	7	0.035	214	36	7	23	9	2	0.832685	0.140078	0.0272374	0.676471	0.264706	0.0588235	0	0	0	0	0	0	0	0	0	0	0	1	0	0	0	1	0	0	0	2	0	0	1	0	0	1	0	0	0	0	0	0	0	0	1	0	0	0	1	0	0	0	1	1	0	0	0	0	0	1	1	0	0	0	0	0	0	0	0	1	0	0	0	0	0	1	1	0	0	0	0	0	0	0	0	0	0	0	0	1	0	0	0	0	0	0	0	0	0	0	0	0	0	1	2	0	0	0	0	1	1	1	0	0	1	1	0	0	0	0	0	0	0	0	0	0	0	0	0	0	1	0	0	1	2	0	0	0	1	0	0	0	0	0	2	0	1	0	0	0	0	0	0	0	0	1	0	0	0	0	1	0	0	0	0	0	0	2	0	1	0	0	0	0	2	0	0	0	0	0	0	0	0	0	0	0	0	1	0	0	1	0	0	0	1	0	0	0	0	1	0	0	0	0	0	0	0	0	1	0	0	0	0	0	0	0	0	0	0	0	0	0	0	0	0	0	1	0	0	0	0	0	0	0	0	0	0	2	0	0	0	0	0	0	0	0	1	0	0	0	0	0	0	0	0	0	0	0	0	1	0	0	0	0	0	0	1	0	0	0	0	1	2	1	1	0	1	0	1	0	0	0	0	0	1	0	0	0	0	0	0	0	0	1	0	0	2	0	1	0	1
Non-outlier-1932	ssa01	142817683	142818096	-413	<DEL>	downstream_gene_variant	MODIFIER	dusp26	0.0298209	200	7	0.035	135	76	46	22	11	1	0.525292	0.29572	0.178988	0.647059	0.323529	0.0294118	1	0	1	0	0	0	2	0	1	0	0	0	0	2	0	0	0	0	1	0	0	2	1	2	2	0	1	1	0	2	0	2	0	1	1	2	0	1	1	1	1	1	0	0	0	0	0	1	0	0	1	0	0	2	2	0	0	0	0	1	1	2	1	1	0	1	0	2	0	1	0	0	0	2	0	2	1	2	1	0	1	0	0	0	0	2	0	2	2	1	0	0	2	1	1	1	1	1	0	0	0	1	0	1	0	2	2	1	1	0	2	0	1	0	1	1	0	2	0	0	0	0	0	0	2	0	0	0	0	0	2	1	2	2	0	2	0	0	0	0	0	0	1	1	1	1	1	1	1	0	0	0	0	0	2	1	1	2	2	0	0	2	0	0	1	0	0	0	1	0	0	0	0	0	1	0	2	2	0	1	0	0	2	0	2	1	1	1	0	0	1	1	2	1	2	0	0	0	1	0	1	0	1	1	0	1	2	0	1	1	1	0	0	0	2	2	0	0	0	1	1	0	2	2	0	0	0	2	2	1	0	2	0	0	0	0	0	0	1	1	1	0	0	0	1	0	1	1	0	0	0	0	0	0	0	0	1	1	0	1	0	2	1	1	1	0	0	0	0	1	1	0	0	0	0	1	0	0	1	0	0	0	0	0	1	0	1	0	0	0	0
Non-outlier-1933	ssa01	32926825	32927521	-696	<DEL>	intergenic_region	MODIFIER	id19918-LOC106601106	0.0297783	200	7	0.035	53	77	127	9	16	9	0.206226	0.299611	0.494163	0.264706	0.470588	0.264706	1	2	2	1	1	2	2	2	1	2	2	2	2	1	0	1	0	0	0	0	2	1	2	2	2	2	0	2	0	2	2	1	2	2	2	2	1	0	2	1	2	1	0	2	0	2	0	1	1	2	1	0	1	0	2	1	2	0	1	1	2	2	1	1	2	1	2	2	1	1	1	0	2	2	2	2	2	1	2	1	1	2	2	2	0	2	1	0	0	2	1	2	2	0	0	2	2	2	2	0	2	2	2	1	2	1	2	2	1	2	1	1	2	2	2	0	2	0	0	2	2	2	0	0	1	2	1	2	1	1	1	2	1	2	1	2	1	2	1	2	2	2	1	2	0	1	2	0	0	0	1	1	2	1	1	0	1	2	2	2	0	2	2	1	1	2	2	2	2	0	2	0	0	2	2	2	2	2	0	2	2	1	0	0	2	0	1	1	2	2	2	2	2	2	0	1	1	1	2	1	2	1	0	0	2	2	2	1	1	1	0	0	1	0	0	2	2	1	1	2	1	2	2	2	2	1	1	1	0	2	0	1	2	2	0	1	2	2	0	1	2	2	2	2	1	2	2	0	0	1	2	0	2	2	2	1	1	1	1	0	1	2	0	2	0	2	1	0	2	2	1	2	1	1	0	2	1	1	1	0	1	2	1	1	0	0	1	0	2	1	1
Non-outlier-1934	ssa05	28413475	28413768	-293	<DEL>	intergenic_region	MODIFIER	LOC106604588-LOC106604600	0.0294718	200	7	0.035	247	8	2	30	3	1	0.961089	0.0311284	0.0077821	0.882353	0.0882353	0.0294118	0	0	0	0	0	1	1	0	0	0	0	0	0	0	0	0	0	0	0	0	0	0	0	0	0	0	0	0	0	0	0	0	0	0	0	0	0	0	0	0	0	0	0	0	0	0	0	0	0	0	0	0	0	0	0	0	0	0	0	0	0	0	0	0	0	0	0	0	0	0	0	0	0	0	0	0	0	0	0	0	0	0	0	0	0	0	0	0	0	0	0	0	0	0	0	0	0	1	0	0	2	0	1	0	0	0	0	0	0	0	0	0	0	0	0	1	0	0	0	0	0	0	0	0	0	0	0	0	0	0	0	0	0	0	0	0	0	0	0	0	0	0	0	0	0	0	0	0	0	0	0	0	0	0	0	0	0	0	0	0	0	0	0	0	0	0	0	0	0	0	0	0	0	0	0	0	0	0	0	0	0	0	0	0	0	0	0	0	0	0	0	2	0	0	0	0	0	0	0	0	0	0	0	0	0	0	0	0	0	0	0	0	0	0	0	0	0	0	0	0	0	0	1	0	0	0	0	0	0	0	0	0	0	0	0	0	0	0	0	0	0	0	1	0	0	0	0	0	0	0	0	0	1	0	0	0	0	0	0	0	0	0	0	0	0	0	0	0	0	0	2	1	0	0	0	1	1	0	0	0	0	0	0	0	0	0	0	0	0	0	0
Non-outlier-1935	ssa14	61439746	61443002	-3256	<DEL>	intergenic_region	MODIFIER	LOC106569881-id711603	0.0294509	200	7	0.035	164	70	23	15	14	5	0.638132	0.272374	0.0894942	0.441176	0.411765	0.147059	2	0	0	1	1	0	0	1	0	1	0	2	0	0	0	0	1	0	0	0	0	0	0	0	0	1	0	0	2	2	1	0	2	1	0	0	1	0	0	0	0	0	0	2	1	0	0	0	0	0	1	0	0	1	2	0	1	1	0	2	1	1	0	2	2	1	1	0	0	0	0	1	1	0	0	0	0	2	0	0	1	0	1	0	0	0	0	2	2	1	0	1	1	1	0	0	1	1	1	0	0	0	0	1	0	0	0	2	0	0	1	0	0	1	0	0	1	2	0	0	0	0	0	0	0	0	0	0	1	1	1	0	0	0	0	2	0	0	0	0	0	0	0	0	2	0	0	0	2	1	1	1	0	0	1	0	0	1	1	2	1	1	1	1	0	1	0	0	0	0	0	0	0	0	0	0	0	0	1	0	1	0	0	0	1	0	0	1	0	0	1	0	0	0	0	0	1	2	1	0	2	1	0	0	2	0	0	1	1	2	0	0	1	0	1	0	0	1	0	0	0	1	0	0	1	0	1	0	0	1	0	0	0	0	0	0	1	0	0	0	0	0	0	0	0	0	0	0	1	0	0	0	0	1	1	1	1	2	0	1	2	1	1	1	0	0	0	1	0	1	1	0	1	0	0	2	0	0	1	2	1	1	0	1	2	0	0	1	0	0	1
Non-outlier-1936	ssa03	35056069	35056221	-152	<DEL>	downstream_gene_variant	MODIFIER	LOC106600370	0.029211	200	7	0.035	191	50	16	30	4	0	0.743191	0.194553	0.0622568	0.882353	0.117647	0	0	1	0	1	0	0	0	0	0	1	1	1	1	0	0	0	0	0	1	1	0	0	0	0	0	0	0	0	0	0	0	1	0	0	0	0	0	0	0	2	0	0	1	1	1	1	0	0	0	0	0	0	0	0	0	0	0	0	0	0	0	0	1	1	0	0	0	0	0	1	0	0	1	1	0	0	0	0	1	1	0	1	1	0	1	0	1	0	0	0	1	1	0	0	0	0	0	1	2	2	0	0	1	0	1	0	0	0	1	0	0	0	2	0	0	1	0	1	0	0	0	0	0	0	0	0	0	1	0	0	0	1	0	0	1	0	0	0	0	0	2	1	0	0	0	1	0	2	0	0	2	0	0	2	0	0	0	2	1	1	0	0	0	1	0	0	1	1	0	1	0	0	2	2	0	0	0	2	0	0	0	0	0	0	1	2	0	0	1	0	0	0	0	0	0	0	1	0	0	0	0	1	0	0	0	0	0	0	0	0	0	0	0	0	0	2	0	0	1	0	0	0	0	0	0	0	0	1	0	0	0	0	0	0	1	2	0	0	0	0	0	0	0	0	0	0	0	2	0	0	0	0	0	0	0	0	0	0	0	1	0	0	0	1	0	1	1	0	0	0	0	0	0	0	0	0	0	0	0	0	0	0	0	0	0	0	0	0	0	0	0
Non-outlier-1937	ssa22	10443035	10444356	-1321	<DEL>	intergenic_region	MODIFIER	LOC106582755-LOC106582756	0.0290753	200	7	0.035	216	30	11	23	9	2	0.840467	0.116732	0.0428016	0.676471	0.264706	0.0588235	0	0	0	0	0	0	0	0	0	1	0	0	2	0	0	0	0	0	0	0	1	0	0	0	0	0	0	0	0	0	2	0	0	0	0	0	0	0	1	1	0	0	0	0	0	0	0	0	0	0	0	0	0	2	0	0	0	1	1	0	1	0	0	0	0	2	0	0	0	2	0	0	0	0	0	0	0	0	1	1	0	0	0	0	0	0	1	0	0	0	0	0	1	0	0	0	1	0	0	0	0	0	0	1	0	0	0	0	0	0	0	0	0	2	0	1	0	1	0	0	0	0	0	0	1	0	0	0	0	0	0	0	0	0	0	0	0	2	0	0	0	2	0	0	0	0	0	0	0	1	0	1	0	0	0	0	0	0	0	0	0	0	1	0	0	0	0	0	0	1	0	0	0	0	0	0	0	0	0	0	0	0	0	0	0	0	0	0	0	2	0	0	0	0	1	0	0	0	0	0	1	0	1	0	0	0	0	2	0	1	0	1	0	0	1	0	1	2	0	0	0	0	0	0	0	0	0	1	1	0	0	0	0	0	0	0	0	0	0	0	0	0	0	0	0	0	0	0	1	0	0	0	0	0	0	0	0	0	0	0	0	1	1	0	0	0	0	1	1	1	0	1	0	2	0	1	0	0	0	0	0	0	0	1	0	0	0	2	0	0	1
Non-outlier-1938	ssa11	10576437	10577871	-1434	<DEL>	intergenic_region	MODIFIER	id510425-id510437	0.0290343	200	7	0.035	108	105	44	19	13	2	0.420233	0.40856	0.171206	0.558824	0.382353	0.0588235	2	1	1	1	1	1	2	0	0	0	2	1	1	1	0	0	1	1	0	2	2	2	1	2	1	1	1	0	1	1	0	2	0	0	0	0	1	1	2	0	1	1	2	1	0	1	1	0	1	1	0	0	1	0	0	0	0	0	1	0	1	0	0	1	0	1	1	0	0	1	0	2	0	0	0	0	0	2	1	1	2	2	1	1	1	0	0	0	0	1	1	1	0	0	0	0	1	0	1	2	1	2	0	1	1	2	1	2	1	0	1	0	2	1	0	1	1	0	2	0	2	1	0	0	0	1	1	1	0	1	0	0	1	0	0	1	1	1	1	0	0	1	2	1	0	2	1	1	2	0	0	1	0	1	2	1	1	0	0	1	1	2	0	1	2	0	0	2	0	0	0	0	2	0	2	0	1	2	0	1	0	1	1	1	1	0	1	1	2	0	1	1	1	2	1	0	1	1	0	0	1	0	2	0	1	0	2	2	2	1	1	1	0	0	1	0	2	0	1	1	0	2	1	0	0	0	2	0	0	1	1	2	0	0	0	1	0	0	2	1	0	1	0	0	1	0	1	0	1	0	2	1	2	0	0	1	0	1	0	1	1	0	1	2	1	1	0	0	0	0	1	0	1	0	0	0	0	0	1	0	0	0	1	0	0	1	2	1	0	0	1
Non-outlier-1939	ssa09	83699778	83700317	-539	<DEL>	upstream_gene_variant	MODIFIER	LOC106612219	0.0280709	200	7	0.035	59	88	110	2	14	18	0.229572	0.342412	0.428016	0.0588235	0.411765	0.529412	2	1	2	1	0	0	2	0	0	2	1	1	1	2	1	2	2	1	2	2	2	1	2	0	1	2	1	0	1	0	0	1	1	2	2	2	1	2	1	1	2	2	2	1	0	2	1	2	0	2	0	1	2	0	2	2	0	2	0	0	2	2	1	0	2	0	1	0	1	2	2	1	0	2	2	0	2	1	0	1	1	2	1	0	2	1	1	2	1	0	1	2	2	0	2	2	0	0	0	2	0	1	0	1	0	0	1	2	2	1	1	0	2	1	2	1	2	2	2	0	2	2	2	0	2	2	2	0	1	1	2	2	2	2	1	1	0	1	2	2	1	1	2	2	1	1	2	2	2	0	0	2	1	0	1	2	2	1	2	1	2	2	1	2	1	2	2	1	2	1	1	2	2	2	0	2	2	2	0	2	0	0	2	2	1	2	0	2	1	1	2	0	1	0	2	0	1	2	1	2	2	2	0	1	2	2	2	2	1	1	0	2	0	1	1	1	2	1	2	2	1	2	2	1	2	0	1	1	0	0	1	0	1	2	1	2	1	1	1	1	1	1	0	1	2	2	2	0	1	0	1	0	1	1	0	1	2	2	1	2	1	1	1	1	2	1	1	2	2	2	2	0	1	2	1	2	2	2	2	2	1	0	2	1	2	2	2	1	1	1	2
Non-outlier-1940	ssa04	44606814	44624941	18127	<DUP>	duplication	LOW	LOC106603335	0.0277204	200	7	0.035	248	9	0	30	4	0	0.964981	0.0350195	0	0.882353	0.117647	0	0	0	1	0	0	0	0	0	0	0	0	0	0	0	0	0	0	0	0	0	0	0	0	0	0	0	0	0	0	0	0	0	0	0	1	0	0	0	0	0	0	0	0	0	0	0	0	0	0	0	0	0	1	0	0	0	0	0	0	0	0	0	0	0	0	0	0	0	0	0	0	0	0	0	0	0	0	0	0	1	0	0	0	0	0	0	0	0	0	0	0	0	1	0	0	0	0	0	0	0	0	0	0	0	0	0	0	0	0	0	0	0	0	0	0	0	0	0	0	0	0	0	0	0	0	1	0	0	0	0	0	0	0	0	0	0	0	0	0	0	0	0	0	0	0	0	0	0	0	0	0	0	0	0	0	0	0	0	0	0	0	0	0	0	0	0	0	0	0	0	0	0	0	0	0	0	0	0	0	0	0	0	0	0	0	0	0	0	0	0	0	0	0	0	0	0	0	0	0	1	0	0	0	0	0	0	0	0	0	0	0	0	0	0	0	0	0	0	1	0	0	0	0	0	0	0	0	0	0	0	0	0	0	0	0	0	0	0	0	0	0	0	0	0	0	0	1	0	0	0	0	0	0	0	0	0	0	0	0	0	0	0	0	0	0	0	0	0	0	0	0	1	0	0	0	0	0	1	0	0	0	0	1	0	0	0	0	1	0	0	0
Non-outlier-1941	ssa20	9809028	9809376	-348	<DEL>	intron_variant	MODIFIER	LOC106580141	0.0274676	200	7	0.035	137	82	38	9	20	5	0.533074	0.319066	0.14786	0.264706	0.588235	0.147059	0	0	1	2	2	1	2	2	2	0	0	0	0	0	1	1	2	0	2	0	0	0	1	1	0	0	1	0	0	0	0	0	0	0	1	2	0	1	0	1	2	2	1	0	0	0	0	0	0	1	0	0	0	1	0	2	0	0	0	2	1	1	1	0	0	0	0	0	2	1	0	0	0	1	0	0	0	0	1	0	2	2	1	0	0	2	0	1	0	0	2	0	0	1	0	1	1	0	0	1	0	0	0	1	0	0	0	2	0	1	0	0	1	0	0	0	0	2	0	1	0	2	0	0	0	0	0	1	0	1	0	1	1	0	0	2	0	0	1	0	0	1	0	2	0	2	0	0	1	1	1	0	0	1	1	0	1	1	2	0	1	0	0	0	0	1	0	2	0	1	2	0	0	0	0	1	0	2	0	1	2	0	0	0	0	1	0	0	1	1	0	1	1	2	0	1	0	0	0	1	2	1	0	0	0	1	0	0	1	1	1	1	1	1	1	1	1	2	1	2	1	1	1	1	1	0	0	0	0	0	1	0	0	1	1	0	1	0	2	1	0	0	2	0	2	0	0	1	1	2	1	2	2	1	0	1	1	0	1	1	1	0	1	1	1	1	0	1	0	0	1	1	0	1	0	1	0	1	0	1	1	1	2	2	1	2	1	2	1	1	2
Non-outlier-1942	ssa19	78649898	78650009	-111	<DEL>	bidirectional_gene_fusion	HIGH	LOC106579720&LOC106579721	0.026808	200	7	0.035	239	18	0	30	2	2	0.929961	0.0700389	0	0.882353	0.0588235	0.0588235	0	1	0	0	0	1	0	0	0	0	0	0	0	0	0	0	0	0	0	0	0	0	0	0	0	0	0	0	0	0	0	1	0	0	0	0	0	0	0	0	0	0	0	0	0	0	0	1	0	0	0	1	0	0	0	1	0	0	0	0	0	0	0	0	0	0	0	0	0	0	0	0	0	0	0	1	0	0	0	0	0	0	0	0	0	0	0	0	0	1	0	0	0	0	0	0	0	0	0	0	0	0	0	0	0	0	0	0	0	0	0	0	0	0	0	0	0	0	1	0	0	0	0	0	0	0	0	0	0	0	0	0	0	0	0	0	0	0	0	0	0	1	0	0	0	1	0	0	0	0	1	0	0	0	1	0	0	0	0	1	0	0	0	0	0	0	0	0	0	0	1	0	0	0	0	0	0	0	0	1	0	0	0	0	0	0	0	0	0	0	0	0	0	0	0	0	0	0	0	0	0	0	0	0	0	0	0	0	0	0	0	0	0	0	0	0	0	0	0	0	0	1	0	0	0	0	0	0	0	0	0	0	0	0	0	0	0	0	0	0	0	0	0	0	0	0	1	0	0	0	0	0	0	0	0	0	0	0	0	0	2	0	0	0	0	0	0	0	0	0	0	0	0	0	0	0	0	0	0	0	0	0	0	0	0	0	0	2	1	0	1
Non-outlier-1943	ssa09	68923405	68923571	-166	<DEL>	intergenic_region	MODIFIER	LOC106611865-LOC106611916	0.026554	200	7	0.035	224	30	3	27	5	2	0.871595	0.116732	0.0116732	0.794118	0.147059	0.0588235	0	0	0	0	0	0	0	0	0	0	0	0	0	0	0	0	1	1	0	0	0	0	0	0	0	0	0	0	0	0	0	1	0	0	0	1	0	0	0	0	0	0	0	0	0	0	0	0	0	0	0	0	0	0	0	0	0	1	0	0	0	0	0	0	0	0	0	2	0	0	1	0	1	0	0	0	1	0	0	0	1	0	0	0	0	0	0	0	0	0	0	0	1	0	0	0	1	0	0	0	0	1	0	0	0	1	0	0	0	0	0	0	0	0	0	1	0	0	1	0	0	0	0	0	0	0	0	0	0	0	1	0	1	0	1	0	0	0	0	0	0	0	0	0	0	0	0	1	0	0	0	0	1	0	1	0	0	0	0	0	0	0	0	0	0	0	0	0	0	2	0	0	0	0	0	1	0	0	0	0	1	0	0	1	0	0	0	0	0	0	0	0	0	0	0	0	0	0	0	0	0	0	0	0	0	0	0	0	0	0	0	0	0	0	0	0	0	0	0	0	1	0	0	0	0	0	0	0	0	0	0	0	1	0	0	0	2	0	0	0	0	0	0	0	0	0	0	1	0	1	0	0	0	0	1	1	0	0	0	0	0	1	0	0	2	0	1	0	0	0	0	0	1	0	0	0	0	0	0	0	0	0	0	0	1	2	1	0	0	0	0
Non-outlier-1944	ssa22	29486086	29486958	-872	<DEL>	intron_variant	MODIFIER	LOC106583145	0.0264896	200	7	0.035	138	74	45	23	9	2	0.536965	0.287938	0.175097	0.676471	0.264706	0.0588235	0	1	1	1	0	0	0	0	0	0	0	1	0	1	0	2	0	1	2	2	2	1	0	1	0	1	1	2	1	0	0	1	1	1	2	0	0	0	0	2	0	0	1	0	0	0	0	1	0	0	0	0	1	0	0	0	2	2	0	0	1	2	0	0	2	1	1	2	2	0	1	0	0	0	2	0	0	1	1	0	0	0	0	0	1	2	0	0	0	1	1	1	2	0	1	0	1	0	0	2	1	2	1	0	1	1	0	0	0	0	0	0	2	0	2	0	2	2	2	1	1	0	1	0	2	2	0	0	1	0	0	1	1	0	0	1	0	2	0	1	0	0	1	0	0	2	0	2	1	0	2	0	0	2	0	0	1	0	0	1	1	0	2	2	1	0	1	0	1	1	0	0	1	0	0	2	2	1	2	1	0	2	0	0	1	2	2	1	2	1	0	0	1	2	0	1	0	1	0	0	1	0	0	1	1	0	0	0	0	0	2	0	1	0	0	1	1	1	0	2	0	0	1	0	0	2	0	1	0	0	1	0	0	1	1	0	0	0	0	0	0	0	0	0	0	2	1	0	2	0	0	0	1	1	0	0	0	1	1	0	0	1	1	0	1	0	0	0	0	0	2	0	0	0	0	1	0	0	1	1	2	0	1	0	0	0	0	0	0	0	0
Non-outlier-1945	ssa25	16239351	16239580	-229	<DEL>	intron_variant	MODIFIER	LOC106586272	0.0264444	200	7	0.035	248	9	0	31	2	1	0.964981	0.0350195	0	0.911765	0.0588235	0.0294118	0	0	0	0	0	0	0	0	0	0	0	0	0	0	0	0	1	0	0	0	0	0	0	0	0	0	0	0	0	0	0	0	0	0	0	1	0	0	0	0	0	0	0	0	0	0	0	0	0	1	0	0	1	0	1	0	0	0	0	0	0	0	0	0	0	0	0	0	0	0	0	0	0	0	0	0	0	0	0	0	0	0	0	0	0	0	0	0	1	0	0	0	0	0	0	0	0	0	0	0	0	0	0	0	0	0	0	0	0	0	0	0	0	0	0	0	0	0	0	0	0	0	0	0	0	0	0	0	0	0	0	0	0	0	0	0	0	0	0	0	0	0	0	0	0	0	0	0	0	0	0	0	0	0	0	0	0	0	0	0	0	0	0	0	0	0	0	0	0	0	0	0	0	0	0	0	0	0	0	0	0	0	0	0	0	0	0	0	0	0	0	0	0	0	0	0	0	0	0	0	0	0	0	0	0	0	0	0	0	0	0	0	0	0	0	0	0	0	0	1	0	0	0	0	0	1	1	0	0	0	0	0	0	0	0	0	0	0	0	0	0	0	0	0	0	0	0	0	0	0	0	0	0	0	0	0	0	0	1	0	0	0	0	0	0	0	0	0	0	0	0	0	0	0	0	0	0	0	0	0	0	0	0	0	1	2	0	0	0	0	0
Non-outlier-1946	ssa09	71673487	71674247	-760	<DEL>	intron_variant	MODIFIER	fchsd1	0.0263561	200	7	0.035	244	12	1	29	5	0	0.949416	0.0466926	0.00389105	0.852941	0.147059	0	0	0	0	1	0	0	0	0	0	0	0	2	0	0	0	0	0	0	0	0	0	0	1	0	0	0	0	0	0	0	0	0	0	0	0	0	0	0	0	0	0	0	0	0	0	0	0	1	0	0	1	0	0	0	1	0	0	0	0	0	0	0	0	0	0	0	0	0	0	0	0	0	1	0	0	0	0	0	0	0	0	0	0	0	0	0	0	0	0	0	0	0	0	0	0	0	0	0	0	0	0	0	0	0	0	0	0	0	0	0	0	0	0	0	0	0	0	0	1	0	0	0	0	0	0	0	0	0	0	0	0	0	0	0	0	0	0	0	0	0	0	0	0	0	0	0	0	0	0	0	0	0	0	0	0	0	1	0	0	0	0	0	0	0	0	0	0	1	0	1	0	0	0	0	0	0	0	0	0	0	0	1	0	0	0	0	0	0	0	0	0	0	0	0	0	0	0	0	0	0	0	0	0	0	0	0	0	0	0	0	0	0	0	0	0	0	0	0	0	0	0	0	0	0	0	0	0	0	0	0	0	0	0	0	0	0	0	0	0	0	0	0	0	0	0	0	0	0	0	0	0	0	0	1	0	0	0	0	0	0	0	0	0	0	0	0	0	0	0	0	0	0	0	0	0	1	0	0	0	0	0	0	0	0	1	1	1	0	1	0	0
Non-outlier-1947	ssa20	58814396	58814547	-151	<DEL>	upstream_gene_variant	MODIFIER	LOC106581074	0.0261875	200	7	0.035	236	16	5	26	8	0	0.918288	0.0622568	0.0194553	0.764706	0.235294	0	1	0	0	0	1	0	0	0	0	0	0	0	0	0	0	0	0	0	0	0	0	0	0	0	1	0	0	0	0	0	0	0	0	0	0	0	0	0	0	0	0	0	0	0	0	0	1	0	1	0	0	0	1	2	0	0	0	0	0	0	0	0	0	0	0	0	0	0	0	0	0	0	0	0	0	0	0	0	0	0	0	0	0	0	0	0	0	0	0	0	0	0	0	0	0	0	1	0	0	0	0	0	0	0	0	0	0	0	0	0	0	0	0	0	0	0	0	0	0	0	0	0	0	0	0	1	0	0	0	0	0	0	0	0	0	0	0	0	0	0	0	0	0	0	0	0	1	0	0	0	0	0	0	0	0	0	0	0	0	0	0	0	0	0	0	0	0	0	0	0	0	0	0	0	0	0	0	0	0	1	0	0	0	0	0	2	0	0	0	1	0	0	0	1	0	0	0	2	0	0	0	0	0	0	0	0	0	0	0	0	0	0	0	0	0	0	0	1	0	0	1	0	0	0	0	2	0	0	0	0	0	2	0	1	0	1	0	0	0	0	0	0	0	0	0	0	0	0	0	0	0	0	0	0	0	0	0	1	0	0	1	0	0	0	0	1	0	0	1	0	0	0	0	1	0	0	0	1	0	1	0	0	0	0	0	0	0	0	1	0	0
Non-outlier-1948	ssa23	22692095	22701446	9351	<DUP>	bidirectional_gene_fusion	HIGH	itpa&myoc	0.0252386	200	7	0.035	181	46	30	27	7	0	0.70428	0.178988	0.116732	0.794118	0.205882	0	0	0	0	2	0	1	2	0	0	2	0	1	0	1	2	0	0	1	0	0	1	1	1	0	0	0	2	0	0	1	1	0	0	1	0	0	0	0	0	2	0	0	1	0	1	1	0	0	1	0	0	0	0	0	0	0	1	0	2	0	1	0	0	2	0	0	1	0	0	0	0	1	0	0	0	0	0	1	2	2	1	1	0	0	0	0	0	0	0	0	0	0	2	1	0	0	0	0	0	0	0	0	2	0	0	0	0	0	0	0	0	0	0	0	0	1	1	1	0	1	0	1	0	0	0	1	0	0	2	0	0	0	0	0	0	0	0	1	1	0	0	0	0	0	0	0	0	2	0	2	0	0	0	0	0	0	0	0	1	0	0	0	0	0	0	0	0	0	0	0	0	0	1	1	1	0	1	2	0	1	0	0	1	0	2	0	0	2	1	0	0	0	0	0	2	1	0	0	0	2	0	0	0	2	0	1	0	0	0	0	0	0	0	1	0	2	0	0	2	0	1	0	0	1	0	0	0	0	0	0	0	0	0	0	0	0	1	2	0	2	0	2	1	0	2	0	2	1	0	2	0	0	0	2	0	0	0	1	1	0	1	0	0	1	1	1	0	0	0	0	1	0	0	0	0	0	0	0	0	0	0	0	0	0	0	0	0	0	0	0	0
Non-outlier-1949	ssa01	15843474	15844807	-1333	<DEL>	intron_variant	MODIFIER	LOC106570958	0.0248368	200	7	0.035	140	80	37	14	11	9	0.544747	0.311284	0.143969	0.411765	0.323529	0.264706	0	1	0	1	0	2	2	2	1	0	0	1	0	0	1	2	1	0	2	1	1	1	1	0	0	1	0	1	0	0	0	0	2	2	0	1	2	1	0	0	1	0	0	1	1	2	0	0	1	1	0	0	0	0	2	0	0	0	0	2	1	2	0	0	0	2	0	1	0	1	0	2	0	0	0	1	0	1	0	1	0	1	1	0	1	1	0	0	1	0	1	0	0	1	0	0	0	0	0	0	0	0	0	0	1	0	1	0	1	0	1	0	2	1	1	0	0	2	0	0	1	2	0	1	0	0	0	1	0	0	0	2	0	1	0	1	0	0	0	0	1	0	0	2	0	1	0	1	1	1	0	1	1	1	0	2	1	0	1	0	0	0	1	0	0	0	0	0	0	0	2	0	0	0	0	0	1	2	1	0	0	0	2	0	0	2	1	2	0	1	0	0	0	2	0	0	1	2	1	0	0	1	1	2	0	0	0	0	0	0	0	0	0	2	0	1	2	1	1	0	1	0	1	1	0	2	0	1	0	0	1	1	1	1	1	0	1	0	2	1	2	1	0	0	1	1	2	0	1	0	0	0	0	2	0	2	2	0	1	2	1	2	1	1	1	0	0	0	2	1	0	0	0	2	0	1	1	0	2	0	1	0	2	1	0	1	0	2	0	2	2
Non-outlier-1950	ssa13	5143631	5144118	-487	<DEL>	intron_variant	MODIFIER	LOC106566369	0.0243218	200	7	0.035	130	87	40	11	15	8	0.505837	0.338521	0.155642	0.323529	0.441176	0.235294	0	2	1	0	0	0	0	1	1	2	1	2	2	0	2	0	1	0	0	0	0	1	1	1	0	1	0	0	0	1	1	1	0	1	0	0	1	2	0	0	2	0	0	1	2	0	2	1	0	0	1	0	2	0	0	0	0	1	1	0	0	1	0	2	0	0	1	0	0	0	1	0	0	1	0	1	1	1	2	0	0	1	1	0	2	0	1	1	0	1	1	1	0	2	2	0	0	0	0	1	0	1	2	1	0	2	0	1	1	0	2	2	1	0	1	0	0	0	0	1	0	2	1	1	0	0	0	0	1	0	2	0	1	0	0	0	0	0	1	0	0	0	1	1	1	1	0	0	0	0	0	1	1	0	2	0	1	2	0	2	1	0	0	2	0	1	0	2	1	1	0	0	1	1	0	1	2	0	2	0	1	0	0	0	1	0	2	0	0	1	2	1	1	1	2	1	1	1	0	0	1	2	0	0	2	0	0	0	0	1	2	1	2	1	1	0	1	1	0	0	1	0	0	1	1	1	2	0	1	1	1	2	0	1	0	1	0	0	1	0	0	0	0	0	0	2	0	0	1	2	0	0	0	0	2	0	0	1	2	1	1	0	1	0	1	1	1	0	0	2	0	0	1	1	2	2	2	1	0	0	1	1	1	0	2	1	2	0	0	2	1
Non-outlier-1951	ssa03	33234890	33235228	-338	<DEL>	upstream_gene_variant	MODIFIER	LOC106600432	0.024282	200	7	0.035	230	25	2	34	0	0	0.894942	0.0972763	0.0077821	1	0	0	0	0	0	0	0	0	0	0	0	0	0	0	0	0	0	0	0	0	0	0	1	0	0	0	0	0	0	1	0	0	0	0	0	0	1	1	1	0	0	0	2	0	0	0	0	0	0	0	0	1	0	0	0	0	0	0	0	0	0	0	0	0	0	1	0	0	0	0	0	0	0	0	0	0	0	0	1	0	1	0	0	0	0	0	0	0	0	0	0	0	0	1	0	0	0	0	1	0	0	1	0	0	0	0	0	0	0	0	0	0	0	0	0	0	0	0	0	0	0	0	0	0	0	0	0	0	0	0	0	0	1	0	0	1	0	0	0	0	0	0	0	0	0	0	0	0	0	0	0	0	0	0	0	0	0	0	0	0	1	0	0	0	0	0	0	0	0	0	0	0	0	0	0	0	0	0	0	0	0	0	1	0	0	0	0	0	1	0	0	0	0	0	0	0	0	0	0	0	0	0	0	0	0	0	1	0	0	0	0	1	0	0	1	0	0	0	0	0	0	0	0	0	2	0	0	1	0	0	0	1	0	0	0	0	0	0	0	0	0	0	0	0	0	0	0	0	0	0	0	0	0	0	0	1	1	0	1	0	0	0	0	0	0	0	0	0	0	0	0	0	0	0	0	0	0	0	0	0	0	0	0	0	0	0	0	0	0	0	0	0	0
Non-outlier-1952	ssa12	66754945	66756570	-1625	<DEL>	intron_variant	MODIFIER	id591023	0.0237678	200	7	0.035	251	6	0	31	3	0	0.976654	0.0233463	0	0.911765	0.0882353	0	0	0	0	0	0	0	0	0	0	0	0	1	0	0	0	0	0	0	0	0	0	0	0	0	0	0	0	0	0	0	0	0	0	0	0	0	0	0	0	0	0	0	0	0	0	0	0	0	0	0	0	0	0	0	0	0	0	0	0	0	0	0	0	0	0	0	0	0	0	0	0	0	0	0	0	0	0	0	0	0	0	0	1	0	0	0	0	0	0	0	0	0	0	0	0	0	0	0	0	0	0	1	0	0	0	0	0	0	0	0	0	0	0	0	0	0	0	0	0	0	0	0	0	0	0	0	0	0	0	0	0	0	0	0	0	0	0	0	0	0	0	0	0	0	0	0	0	0	0	0	0	0	1	0	0	0	0	0	0	0	0	0	0	0	0	0	0	0	0	0	0	0	0	0	0	0	1	0	0	0	0	0	0	0	0	0	0	0	0	0	0	0	0	0	0	0	0	0	0	0	1	0	0	0	0	0	0	0	0	0	0	0	0	0	0	0	0	0	0	0	0	0	0	0	0	0	0	0	0	0	0	0	0	0	0	0	0	0	0	0	0	0	0	0	0	0	0	0	0	0	0	0	0	0	0	0	0	0	0	1	0	0	1	1	0	0	0	0	0	0	0	0	0	0	0	0	0	0	0	0	0	0	0	0	0	0	0	0	0	0	0
Non-outlier-1953	ssa09	97237408	97239853	-2445	<DEL>	intron_variant	MODIFIER	rsrc1	0.0236704	200	7	0.035	231	23	3	34	0	0	0.898833	0.0894942	0.0116732	1	0	0	0	0	0	0	0	0	0	0	0	0	0	0	1	0	0	0	0	0	1	0	0	0	0	0	0	0	0	1	0	0	0	0	0	0	0	0	0	0	0	0	0	0	0	0	0	0	0	0	0	0	0	0	0	0	0	0	0	0	0	0	0	0	0	0	0	1	0	0	0	0	0	0	0	0	1	0	0	0	0	0	0	0	0	0	0	0	0	0	0	0	0	0	0	0	0	0	0	0	0	0	0	0	0	0	0	1	0	0	0	0	0	1	0	1	0	0	0	0	0	1	0	0	1	1	0	0	1	0	0	0	0	0	0	0	0	0	0	0	1	1	0	0	0	0	0	0	0	0	1	0	0	0	0	0	0	2	0	0	0	0	0	0	0	0	0	0	0	0	0	0	0	0	0	0	0	0	0	0	0	0	0	0	0	0	0	0	0	0	0	0	0	0	0	0	1	0	0	0	0	0	0	0	0	0	0	0	0	0	0	0	0	0	0	0	1	0	0	0	0	0	0	0	0	0	0	0	0	1	2	0	0	2	0	0	0	0	0	0	0	1	0	0	0	0	1	0	0	0	0	0	0	1	1	1	0	0	0	0	0	0	0	0	0	0	0	0	0	0	0	0	0	0	0	0	0	0	0	0	0	0	0	0	0	0	0	0	0	0	0	0	0
Non-outlier-1954	ssa01	89365712	89367294	-1582	<DEL>	downstream_gene_variant	MODIFIER	LOC106613154	0.0223646	200	7	0.035	231	25	1	34	0	0	0.898833	0.0972763	0.00389105	1	0	0	0	0	0	0	0	0	0	0	0	0	0	0	0	0	0	0	0	0	0	0	0	1	0	0	0	1	0	0	0	0	0	0	0	0	1	0	0	0	0	0	0	0	0	0	0	0	0	1	0	0	0	0	1	0	0	0	0	0	0	0	1	0	0	0	0	0	0	0	0	1	0	0	0	0	0	0	0	1	1	0	0	0	0	0	0	0	0	0	0	0	0	0	1	0	0	0	0	0	1	0	0	0	0	0	0	0	0	0	0	0	1	0	0	0	0	0	0	0	0	0	0	0	0	0	0	1	0	0	0	0	0	0	0	0	0	0	0	0	0	0	0	0	0	0	0	0	0	0	0	0	0	0	0	0	0	1	0	0	1	0	0	0	2	0	1	1	0	0	0	0	0	0	0	0	1	0	0	0	0	0	0	0	0	0	0	0	0	1	1	0	1	0	0	0	0	0	0	0	0	0	1	0	0	0	0	0	0	0	0	0	0	0	0	0	0	0	0	0	0	0	0	0	0	0	0	0	0	0	0	0	0	0	0	0	0	0	0	0	0	0	0	0	1	0	0	1	0	0	0	0	0	0	0	0	0	0	1	0	0	0	0	0	0	0	0	0	0	0	0	0	0	0	0	0	0	0	0	0	0	0	0	0	0	0	0	0	0	0	0	0	0
Non-outlier-1955	ssa03	68891142	68904271	-13129	<DEL>	gene_fusion	HIGH	LOC106601309&smarca4	0.0212416	200	7	0.035	180	75	2	17	17	0	0.700389	0.291829	0.0077821	0.5	0.5	0	1	0	1	1	1	0	0	0	0	0	1	0	1	0	1	0	0	0	1	1	0	0	0	1	0	0	0	1	0	0	0	1	1	1	1	0	1	0	0	0	0	0	0	1	0	1	1	0	0	0	0	0	1	0	0	1	0	1	0	0	0	1	0	0	2	0	0	0	0	0	0	0	0	0	0	0	0	1	1	0	1	1	1	0	0	1	0	0	0	0	1	1	1	0	0	0	0	0	0	1	0	0	1	1	1	0	0	0	0	0	0	0	1	0	0	0	0	1	0	0	1	0	0	0	0	0	0	0	1	1	0	0	0	0	1	1	0	1	0	0	0	0	0	2	1	0	1	0	0	0	0	0	0	1	1	0	0	1	0	0	1	1	0	0	0	0	0	0	0	0	0	0	0	0	0	0	0	0	0	0	0	1	1	0	0	1	0	0	0	0	0	0	1	0	0	0	0	0	1	1	0	1	1	0	0	0	0	1	0	0	0	1	0	0	0	0	1	0	0	1	0	1	0	0	0	0	0	0	0	0	1	0	1	1	1	0	0	0	1	0	1	1	1	0	0	0	1	1	0	0	0	0	0	0	0	1	0	1	1	1	1	0	1	1	1	1	0	1	0	1	0	1	1	1	0	1	0	1	0	0	0	1	0	0	0	0	1	0	0	0	0
Non-outlier-1956	ssa14	65552592	65554096	-1504	<DEL>	intron_variant	MODIFIER	LOC106570233	0.0211212	200	7	0.035	110	106	41	11	13	10	0.428016	0.412451	0.159533	0.323529	0.382353	0.294118	1	0	2	0	0	0	0	0	0	0	1	1	0	1	2	0	2	2	1	1	0	0	0	0	0	0	1	1	1	0	2	0	1	1	2	1	0	2	1	0	0	0	0	1	2	0	0	1	0	0	0	1	2	2	1	0	1	2	0	0	2	2	2	1	0	1	0	0	0	1	0	1	1	1	1	1	2	1	0	1	1	0	0	0	0	0	1	2	0	0	1	1	1	1	0	0	0	2	1	1	0	0	2	1	0	1	0	1	0	2	1	0	1	1	0	1	0	0	1	0	0	1	1	0	1	0	2	1	2	1	1	0	0	0	0	0	0	1	1	1	2	1	0	0	1	1	0	2	1	0	2	0	0	1	0	1	0	0	0	0	0	0	1	1	0	2	2	1	0	1	2	1	1	1	1	0	1	0	0	2	0	1	1	1	0	2	2	2	1	1	1	2	1	1	1	1	1	0	0	2	1	1	1	1	0	1	1	0	1	2	0	0	0	0	2	2	2	0	0	1	1	2	0	1	1	0	0	0	0	1	1	2	1	1	1	1	0	1	0	1	1	1	0	0	1	0	1	1	0	1	1	0	0	1	2	0	2	2	2	1	2	0	2	1	1	2	0	2	0	1	0	0	2	0	0	1	0	0	1	1	0	1	2	1	1	2	0	2	1	1	1
Non-outlier-1957	ssa01	75737871	75738310	-439	<DEL>	intron_variant	MODIFIER	LOC106609787	0.0211008	200	7	0.035	232	24	1	34	0	0	0.902724	0.0933852	0.00389105	1	0	0	0	0	0	0	0	0	0	0	0	0	0	0	0	0	1	0	0	0	0	0	0	0	0	0	0	0	0	0	0	0	0	0	0	0	0	1	0	0	0	0	1	0	1	0	0	2	0	0	1	1	0	0	1	0	0	0	0	0	0	0	0	0	0	0	0	0	1	0	0	0	0	0	0	0	1	0	0	0	0	0	0	0	0	0	0	0	0	0	1	0	0	0	0	0	0	0	0	0	0	0	0	0	0	0	0	0	0	0	0	0	0	0	0	0	0	0	0	0	0	0	0	1	0	0	0	0	0	0	0	0	0	0	0	0	0	0	0	0	0	0	0	0	0	1	1	0	0	1	0	0	0	0	0	0	0	0	0	0	0	1	0	0	0	0	0	0	0	0	0	0	0	0	0	0	0	0	0	1	1	0	0	0	1	0	0	0	0	0	0	0	0	0	0	0	0	0	0	0	0	0	0	0	0	1	0	0	0	0	0	1	0	0	0	0	0	0	0	0	1	0	0	0	0	0	0	0	0	0	0	0	0	1	0	0	0	1	0	0	0	0	0	0	0	0	0	1	0	0	0	0	0	0	0	0	0	0	0	0	0	0	0	0	0	0	0	0	0	0	0	0	0	0	0	0	0	0	0	0	0	0	0	0	0	0	0	0	0	0	0	0	0
Non-outlier-1958	ssa18	5213824	5214390	-566	<DEL>	intergenic_region	MODIFIER	LOC106576846-LOC106576844	0.021091	200	7	0.035	234	18	5	34	0	0	0.910506	0.0700389	0.0194553	1	0	0	0	0	0	0	0	0	0	0	0	0	0	0	0	0	0	1	1	0	0	0	1	0	1	0	0	0	0	0	0	0	0	0	1	0	0	2	0	0	1	0	0	0	0	0	0	0	0	0	0	0	0	0	0	0	0	0	1	0	0	0	0	0	0	0	0	0	0	1	0	0	0	0	0	0	0	0	0	0	0	0	0	0	0	0	0	0	0	0	0	0	0	1	0	0	2	0	0	0	0	0	0	0	0	0	0	0	0	0	0	0	0	0	0	0	0	0	0	0	0	0	1	0	0	0	0	0	0	0	0	0	0	0	0	0	0	0	0	0	0	0	0	0	1	0	0	0	0	0	0	0	0	0	0	1	0	0	0	1	0	0	0	0	0	0	0	0	0	0	0	0	0	0	0	0	0	0	0	0	2	0	0	0	0	0	0	0	0	0	0	0	0	0	0	0	0	0	0	0	0	0	0	0	0	1	0	0	0	0	1	2	0	0	0	0	0	0	0	0	0	2	0	0	0	0	0	0	0	0	0	0	0	0	1	0	1	0	0	0	0	1	0	0	0	0	0	0	0	0	0	0	0	0	0	0	0	0	0	0	0	0	0	0	0	0	0	0	0	0	0	0	0	0	0	0	0	0	0	0	0	0	0	0	0	0	0	0	0	0	0	0	0
Non-outlier-1959	ssa16	55303507	55305184	1677	<INV>	intron_variant	MODIFIER	armc9	0.020424	200	7	0.035	114	134	9	10	20	4	0.44358	0.521401	0.0350195	0.294118	0.588235	0.117647	1	1	1	1	1	0	1	1	1	0	1	0	1	2	1	0	1	1	1	1	1	1	2	0	0	0	0	0	0	0	1	0	1	1	0	0	0	0	1	1	0	1	1	0	1	0	0	0	0	0	1	0	1	1	0	0	1	0	0	1	2	0	0	0	1	0	0	0	1	0	0	1	0	0	0	0	0	1	0	1	1	1	1	1	1	0	0	0	1	0	1	1	0	1	0	1	1	1	1	1	0	1	1	1	1	0	0	1	0	1	0	1	1	0	0	0	2	1	1	1	1	0	1	0	0	1	0	0	1	1	0	1	0	1	1	1	0	1	0	0	1	0	1	0	1	1	1	1	0	0	0	1	1	0	1	0	1	1	2	1	0	1	1	1	0	1	0	2	0	1	2	1	1	0	1	1	1	1	0	0	1	0	0	0	0	0	2	1	0	2	1	0	1	0	1	0	1	1	0	1	0	1	1	1	0	0	1	1	0	0	1	1	1	0	1	1	1	1	1	1	1	0	1	1	1	1	1	1	1	1	0	0	0	1	1	0	0	0	0	1	0	1	0	1	1	0	0	1	0	1	0	0	1	1	0	0	0	1	1	1	1	0	1	1	1	0	1	1	1	0	1	0	0	1	1	1	0	1	1	0	1	2	1	2	0	0	1	1	2	0	2
Non-outlier-1960	ssa28	8025791	8025965	-174	<DEL>	intron_variant	MODIFIER	LOC106589408	0.0201373	200	7	0.035	219	33	5	24	10	0	0.85214	0.128405	0.0194553	0.705882	0.294118	0	0	1	0	0	0	0	0	0	0	0	0	0	0	0	1	2	0	0	0	0	0	0	1	0	1	0	0	0	0	0	0	0	0	0	0	0	0	0	0	0	0	0	0	0	1	0	0	1	1	0	0	0	0	0	0	1	0	0	0	0	0	1	0	0	0	0	0	0	0	0	2	0	0	0	2	0	0	0	0	0	0	1	0	0	0	0	0	0	0	0	0	1	0	0	0	0	0	0	0	0	0	0	0	0	0	0	0	0	0	0	0	0	0	0	1	0	0	0	0	0	0	0	1	1	0	0	0	0	0	0	0	0	1	0	0	1	0	0	0	0	0	2	0	1	0	0	0	0	0	0	0	1	0	1	0	0	0	0	0	0	0	0	0	0	0	0	0	0	0	1	1	2	0	0	0	1	0	1	0	1	0	0	0	0	0	0	0	0	0	0	0	0	0	0	1	0	0	0	0	0	0	0	0	0	0	1	0	0	1	0	1	0	0	0	0	0	0	1	1	0	0	0	0	1	0	0	0	0	0	0	0	0	0	0	0	0	0	0	0	0	0	0	0	1	1	0	0	0	0	0	0	0	0	0	0	0	0	0	1	0	1	0	0	0	1	0	0	0	0	0	0	1	0	0	0	1	0	0	1	1	0	0	1	0	0	0	0	1	0	1	0
Non-outlier-1961	ssa05	78710197	78710566	-369	<DEL>	intergenic_region	MODIFIER	LOC106606144-LOC106606146	0.018876	200	7	0.035	166	91	0	28	6	0	0.645914	0.354086	0	0.823529	0.176471	0	0	0	1	1	0	0	0	1	0	0	1	0	1	0	0	0	0	0	0	0	1	1	1	0	0	0	0	1	0	1	1	0	0	0	0	0	0	0	0	0	0	0	0	0	1	1	0	1	0	0	0	1	1	0	1	0	0	0	0	0	0	0	0	0	1	0	1	1	0	0	1	1	0	0	1	1	1	1	1	1	1	1	1	1	1	1	1	0	1	1	1	0	1	0	1	1	1	0	0	1	1	1	0	1	1	0	0	1	0	0	1	0	1	0	0	1	0	0	0	1	0	0	0	0	1	0	1	0	1	1	0	0	1	0	0	0	0	0	1	0	0	0	0	0	0	0	0	1	0	0	0	1	0	1	0	1	0	1	1	0	0	1	0	0	1	0	0	1	1	0	0	1	0	0	0	1	1	1	0	0	1	0	0	0	0	0	0	1	0	0	0	0	0	1	1	0	0	0	0	1	1	0	0	0	0	0	0	0	0	1	0	0	0	0	0	1	0	0	1	0	0	1	0	0	0	0	1	0	0	0	0	1	0	0	0	1	0	0	0	0	0	0	1	1	0	0	1	0	0	0	0	1	0	0	1	0	1	0	0	0	0	1	0	1	0	0	0	0	0	0	0	0	0	0	0	0	0	0	1	0	0	1	0	1	1	0	0	0	0	0	0
Non-outlier-1962	ssa13	98921773	98923117	-1344	<DEL>	intergenic_region	MODIFIER	shc3-cks2	0.0182897	200	7	0.035	108	141	8	12	16	6	0.420233	0.548638	0.0311284	0.352941	0.470588	0.176471	0	0	0	1	2	1	1	0	1	0	1	1	1	0	1	1	1	1	0	1	1	2	1	0	1	1	1	1	0	1	0	1	0	1	0	1	1	1	0	0	1	0	1	0	0	1	0	0	0	0	0	0	0	0	1	0	1	0	1	0	0	0	0	1	1	1	2	0	1	0	0	1	1	1	0	0	1	1	0	1	0	1	1	1	1	0	0	1	0	1	1	2	1	1	1	1	1	1	0	0	1	0	0	1	2	1	1	1	0	1	1	0	1	0	2	1	1	1	0	1	1	1	1	1	1	1	1	1	1	1	1	1	0	0	1	0	0	1	1	0	0	1	1	1	0	1	1	1	1	0	1	1	1	1	0	1	0	1	1	0	0	1	0	0	0	1	1	0	1	1	1	1	1	1	0	0	1	0	1	0	0	1	1	0	0	0	0	1	0	0	1	1	1	0	0	1	1	0	0	1	1	0	0	1	0	1	0	0	1	0	1	1	1	0	0	0	1	1	1	1	1	2	2	0	0	1	0	0	1	1	1	0	1	1	1	1	0	0	0	1	0	1	1	1	1	0	0	0	0	0	0	0	0	0	1	0	1	2	1	2	0	1	2	0	2	1	0	1	0	1	0	1	0	0	1	1	1	1	0	2	1	0	1	0	0	1	2	1	0	1	1
Non-outlier-1963	ssa04	52625647	52627186	-1539	<DEL>	intergenic_region	MODIFIER	LOC106603610-LOC106603609	0.0180847	200	7	0.035	235	22	0	34	0	0	0.914397	0.0856031	0	1	0	0	0	0	0	0	0	0	0	0	0	0	0	0	0	0	0	0	0	0	0	0	0	1	0	0	1	1	0	0	0	0	0	0	0	0	0	0	0	0	0	0	0	0	0	0	0	0	0	0	0	0	0	0	0	0	0	0	0	0	0	1	0	0	1	1	0	0	0	0	0	0	0	0	0	0	0	0	0	0	0	0	0	0	0	0	0	0	0	0	0	0	1	0	0	0	0	0	0	1	0	0	0	0	0	0	1	0	0	0	1	0	0	0	0	0	0	0	0	0	0	0	0	0	0	0	1	0	0	0	0	0	0	1	0	0	0	0	0	0	0	0	0	0	0	0	0	1	0	0	0	0	1	0	0	0	0	0	0	0	0	0	0	0	0	0	1	1	0	0	0	0	0	0	0	0	0	0	0	0	0	0	0	0	0	0	0	0	0	0	0	0	0	0	0	0	0	0	0	0	0	0	0	0	0	0	0	0	0	0	0	0	0	0	0	1	0	0	0	0	0	0	0	0	0	0	1	0	1	0	0	0	0	0	0	1	0	1	0	0	0	0	0	0	0	0	0	0	0	1	0	0	0	0	0	0	0	0	0	0	0	0	0	0	0	0	0	0	0	0	0	0	0	0	0	0	0	0	0	0	0	0	0	0	0	0	0	0	0	0	0	0	0
Non-outlier-1964	ssa24	40783522	40785790	-2268	<DEL>	upstream_gene_variant	MODIFIER	LOC106585872	0.0178299	200	7	0.035	56	181	20	11	23	0	0.217899	0.70428	0.077821	0.323529	0.676471	0	1	1	0	1	1	1	1	1	1	1	1	1	1	1	0	0	1	0	1	1	1	1	0	1	1	1	1	1	1	1	1	1	1	1	1	1	0	1	1	1	1	1	1	2	1	1	1	1	1	1	1	0	1	1	0	0	0	0	1	0	0	2	1	1	1	1	1	0	0	1	0	1	0	0	0	0	0	0	1	2	1	1	2	1	2	1	2	0	2	1	1	0	1	0	1	1	1	2	1	1	1	1	1	1	1	0	0	1	1	0	1	1	1	1	1	0	1	1	0	1	1	1	1	1	1	1	1	1	1	1	1	1	1	1	1	1	1	1	1	1	1	1	1	1	1	1	1	1	1	2	1	1	2	1	1	1	1	0	1	1	1	1	2	0	1	0	1	1	1	1	0	0	1	1	1	2	0	1	1	0	1	1	0	2	0	1	1	1	1	1	0	0	0	1	1	0	1	1	1	1	1	1	1	0	0	1	1	1	1	1	1	0	1	0	2	0	2	1	2	0	1	0	1	1	1	1	1	0	1	1	1	1	1	1	0	2	1	2	1	1	1	1	1	1	1	0	0	1	1	1	2	1	1	0	1	0	2	1	1	1	0	1	1	0	1	0	0	1	0	0	1	0	1	1	0	1	0	1	1	1	1	0	0	1	1	1	1	1	1	1	1
Non-outlier-1965	ssa25	19851746	19852877	-1131	<DEL>	intron_variant	MODIFIER	ube2f	0.0173081	200	7	0.035	236	20	1	34	0	0	0.918288	0.077821	0.00389105	1	0	0	0	0	0	0	0	0	0	0	0	0	0	1	0	0	0	0	0	0	0	0	0	0	0	0	0	0	0	0	0	0	0	0	0	0	0	0	0	0	0	0	0	0	0	0	0	0	0	0	0	0	0	0	0	0	0	0	0	0	0	0	0	0	0	1	0	0	0	0	0	0	0	0	0	0	0	0	0	0	0	0	0	0	0	0	1	0	0	1	0	0	0	0	1	1	0	0	0	1	0	0	0	0	0	0	0	0	0	0	0	0	0	0	0	0	0	0	0	0	0	0	0	0	0	0	0	0	0	0	0	0	0	1	1	0	0	0	1	0	0	0	0	0	0	1	0	1	0	0	0	0	0	0	0	0	0	0	0	0	0	0	0	0	0	0	0	0	0	0	0	0	0	0	0	1	0	0	0	0	0	0	0	0	0	0	0	0	0	0	0	1	0	0	1	0	0	1	0	1	0	0	0	0	0	0	1	1	0	0	0	0	0	0	0	0	0	0	0	0	0	0	0	1	0	0	0	0	0	0	0	0	0	0	2	0	0	0	0	0	0	0	0	0	0	0	0	0	0	0	0	0	0	0	0	0	0	0	0	0	0	0	0	0	0	0	0	0	0	0	0	0	0	0	0	0	0	0	0	0	0	0	0	0	0	0	0	0	0	0	0	0	0
Non-outlier-1966	ssa03	19329291	19329739	-448	<DEL>	intron_variant	MODIFIER	LOC106599503	0.0158506	200	7	0.035	224	33	0	33	1	0	0.871595	0.128405	0	0.970588	0.0294118	0	0	0	1	0	0	0	0	1	1	0	0	0	0	0	0	0	0	0	0	0	0	0	0	0	0	0	0	0	0	0	0	0	1	0	0	0	0	0	0	0	1	0	1	0	1	0	0	0	0	0	0	0	0	0	0	0	0	0	0	0	0	0	0	0	0	0	1	0	0	0	0	0	0	0	0	0	0	1	1	1	0	1	0	0	0	0	0	0	0	0	0	0	0	0	0	0	0	0	0	1	0	0	0	0	0	1	0	0	0	0	0	1	1	1	1	0	0	1	0	0	0	0	0	0	0	0	0	0	1	0	0	0	0	0	0	0	0	0	0	0	1	0	0	0	0	0	0	0	1	0	1	0	0	0	0	0	0	1	0	0	0	0	0	0	0	0	0	0	0	0	0	0	0	0	0	0	1	0	0	0	0	0	0	0	0	0	0	0	0	0	0	0	0	0	0	0	1	0	0	0	0	0	0	0	0	0	0	0	0	0	1	0	0	0	0	0	1	0	1	0	1	0	0	0	0	0	0	0	0	0	0	0	0	0	0	0	0	0	0	0	0	0	0	0	0	0	0	0	0	0	0	1	0	0	0	1	1	0	0	0	0	0	0	0	0	1	0	0	0	0	0	0	0	0	0	0	0	0	0	0	0	0	0	0	0	0	0	0	0	0	0
Non-outlier-1967	ssa12	42693080	42693425	-345	<DEL>	intergenic_region	MODIFIER	LOC106565212-LOC106565211	0.0122329	200	7	0.035	239	17	1	34	0	0	0.929961	0.0661479	0.00389105	1	0	0	2	0	0	0	0	0	0	0	1	0	0	0	0	0	1	0	0	0	0	1	0	0	0	0	0	0	0	0	0	0	0	0	0	0	0	0	0	0	0	0	0	0	0	0	0	0	0	0	0	0	0	0	0	0	0	0	0	0	0	0	0	0	0	0	1	0	0	0	1	0	0	0	0	0	0	0	0	0	0	0	0	0	0	0	0	1	0	0	0	0	0	0	0	1	0	0	0	0	0	0	0	0	0	0	0	0	0	0	0	1	0	0	0	0	0	0	0	0	0	0	0	0	0	0	0	0	1	0	1	0	0	0	0	0	0	1	0	0	0	0	0	0	1	0	0	0	0	0	0	0	0	0	0	0	0	0	0	0	0	0	1	0	0	0	0	0	0	0	0	0	0	0	0	0	0	0	0	0	0	0	0	0	0	0	0	0	0	0	0	0	0	0	0	0	0	1	0	0	0	0	0	1	0	0	0	0	0	0	0	1	0	0	0	0	0	0	0	0	0	0	0	0	0	0	0	0	0	0	0	0	0	0	0	0	0	0	0	0	0	0	0	0	0	0	0	0	0	1	0	0	0	0	0	0	0	0	0	0	0	0	0	0	0	0	0	0	0	0	0	0	0	0	0	0	0	0	0	0	0	0	0	0	0	0	0	0	0	0	0	0	0
Non-outlier-1968	ssa19	58492872	58494519	-1647	<DEL>	intron_variant	MODIFIER	LOC106579107	0.0112832	200	7	0.035	241	14	2	34	0	0	0.937743	0.0544747	0.0077821	1	0	0	1	0	0	0	0	0	0	0	0	0	0	0	0	0	0	0	0	0	0	0	0	1	0	0	0	0	0	0	0	0	0	0	0	0	0	0	0	0	0	0	0	0	1	0	0	0	0	0	0	0	0	0	0	0	0	0	0	0	0	0	0	0	0	2	0	0	0	0	0	0	0	0	0	0	0	0	0	0	0	0	0	0	0	0	0	0	0	0	0	0	0	0	0	0	1	0	0	0	0	0	0	0	1	0	0	0	0	0	0	0	1	0	0	0	0	0	0	0	0	0	0	0	0	0	0	0	0	0	0	0	0	0	0	0	0	0	0	0	0	0	0	0	1	0	0	0	0	0	0	0	0	0	0	0	1	0	0	0	0	1	0	1	0	0	0	0	0	0	0	0	0	0	0	0	0	0	0	0	0	0	0	0	0	1	0	0	0	0	0	0	0	2	0	0	0	0	0	0	0	0	0	1	0	0	0	0	0	0	0	0	0	0	0	0	0	0	0	0	1	0	0	0	0	0	0	1	0	0	0	0	0	0	0	0	0	0	0	0	0	0	0	0	0	0	0	0	0	0	0	0	0	0	0	0	0	0	0	0	0	0	0	0	0	0	0	0	0	0	0	0	0	0	0	0	0	0	0	0	0	0	0	0	0	0	0	0	0	0	0	0	0
Non-outlier-1969	ssa29	16636955	16638389	-1434	<DEL>	intron_variant	MODIFIER	nle1	-0.00609379	200	7	0.035	34	48	175	0	6	28	0.132296	0.18677	0.680934	0	0.176471	0.823529	2	2	2	2	2	2	2	2	2	0	2	1	0	1	1	2	2	2	2	1	2	1	2	2	2	2	1	2	2	2	2	2	2	2	2	2	2	2	2	2	2	2	2	1	2	2	1	1	2	1	2	2	0	2	2	1	2	1	1	2	0	2	2	1	2	0	1	0	2	1	0	2	0	2	1	1	0	2	1	0	2	2	2	0	1	2	2	2	2	2	2	1	2	2	2	2	2	0	0	2	2	2	2	2	2	1	2	2	2	2	1	0	2	2	2	2	2	1	0	0	2	0	1	2	2	0	2	2	1	1	1	2	2	1	2	2	1	2	2	2	0	2	2	0	2	2	1	2	2	0	2	2	2	2	2	1	2	2	2	1	2	2	1	2	2	1	0	2	1	1	2	2	2	2	2	2	1	0	0	2	2	0	2	2	2	0	1	2	2	2	0	2	2	0	2	2	1	2	2	2	2	1	0	2	2	2	2	2	1	2	2	1	2	2	0	2	2	2	2	2	2	2	2	2	0	2	2	2	2	2	2	2	2	2	2	2	2	2	2	0	0	2	1	2	2	2	2	1	2	2	2	0	1	2	1	1	2	1	2	2	2	1	2	2	2	1	2	2	2	2	2	2	2	2	2	2	2	2	2	1	2	2	2	2	2	2	2	2	2	1	1
Non-outlier-1970	ssa01	5594845	5594955	-110	<DEL>	intron_variant	MODIFIER	xdh	0.104462	200	8	0.04	257	0	0	32	2	0	1	0	0	0.941176	0.0588235	0	0	0	0	0	0	0	0	0	0	0	0	0	0	0	0	0	0	0	0	0	0	0	0	0	0	0	0	0	0	0	0	0	0	0	0	0	0	0	0	0	0	0	0	0	0	0	0	0	0	0	0	0	0	0	0	0	0	0	0	0	0	0	0	0	0	0	0	0	0	0	0	0	0	0	0	0	0	0	0	0	0	0	0	0	0	0	0	0	0	0	0	0	0	0	0	0	0	0	0	0	0	0	0	0	0	0	0	0	0	0	0	0	0	0	0	0	0	0	0	0	0	0	0	0	0	0	0	0	0	0	0	0	0	0	0	0	0	0	0	0	0	0	0	0	0	0	0	0	0	0	0	0	0	0	0	0	0	0	0	0	0	0	0	0	0	0	0	0	0	0	0	0	0	0	0	0	0	0	0	0	0	0	0	0	0	0	0	0	0	0	0	0	0	0	0	0	0	0	0	0	0	0	0	0	0	0	0	0	0	0	0	0	0	0	0	0	0	0	0	0	0	0	0	0	0	0	0	0	0	0	0	0	0	0	0	0	0	0	0	0	0	0	0	0	0	0	0	0	0	0	0	0	0	0	0	0	0	0	0	0	0	0	0	0	0	0	1	0	1	0	0	0	0	0	0	0	0	0	0	0	0	0	0	0	0	0	0	0	0	0	0
Non-outlier-1971	ssa07	50366960	50370874	-3914	<DEL>	intergenic_region	MODIFIER	st8sia1-LOC106609640	0.0594775	200	8	0.04	255	2	0	32	2	0	0.992218	0.0077821	0	0.941176	0.0588235	0	0	0	0	0	0	0	0	0	0	0	0	0	0	0	0	0	0	0	0	0	0	0	0	0	0	0	0	0	0	0	0	0	0	0	0	0	0	0	0	0	0	0	0	0	0	0	0	0	0	0	0	0	0	0	0	0	0	0	0	0	0	0	0	0	0	0	0	0	0	0	0	0	0	0	0	0	1	0	0	0	0	0	0	0	0	0	0	0	0	0	0	0	0	0	0	0	0	0	0	0	0	0	0	0	0	0	0	0	0	0	0	0	0	0	0	0	0	0	0	0	0	0	0	0	0	0	0	0	0	0	0	0	0	0	0	0	0	0	0	0	0	0	0	0	0	0	0	0	0	0	0	0	0	0	0	0	0	0	0	0	0	0	0	0	0	0	0	0	0	0	0	0	0	0	0	0	0	0	0	0	0	0	0	0	0	0	0	0	0	0	0	0	0	0	0	0	0	0	0	0	0	0	0	0	0	0	0	0	0	0	0	0	0	0	0	0	0	0	0	0	0	0	0	0	0	0	0	0	0	0	0	0	0	0	0	0	0	0	0	0	0	0	0	0	0	1	0	0	0	0	0	0	0	0	0	0	0	0	0	0	0	0	0	0	0	0	0	0	1	0	0	0	0	0	0	0	0	0	0	1	0	0	0	0	0	0	0	0	0	0	0
Non-outlier-1972	ssa11	47544754	47548065	-3311	<DEL>	intergenic_region	MODIFIER	LOC106563007-LOC106562883	0.0594775	200	8	0.04	256	1	0	32	2	0	0.996109	0.00389105	0	0.941176	0.0588235	0	0	0	0	0	0	0	0	0	0	0	0	0	0	0	0	0	0	0	0	0	0	0	0	0	0	0	0	0	0	0	0	0	0	0	0	0	0	0	0	0	0	0	0	0	0	0	0	0	0	0	0	0	0	0	0	0	0	0	0	0	0	0	0	0	0	0	0	0	0	0	0	0	0	0	0	0	0	0	0	0	0	0	0	0	0	0	0	0	0	0	0	0	0	0	0	0	0	0	0	0	0	0	0	0	0	0	0	0	0	0	0	0	0	0	0	0	0	0	0	0	0	0	0	0	0	0	0	0	0	0	0	0	0	0	0	0	0	0	0	0	0	0	0	0	0	0	0	0	0	0	0	0	0	0	0	0	0	0	0	1	0	0	0	0	0	0	0	0	0	0	0	0	0	0	0	0	0	0	0	0	0	0	0	0	0	0	0	0	0	0	0	0	0	0	0	0	0	0	0	0	0	0	0	0	0	0	0	0	0	0	0	0	0	0	0	0	0	0	0	0	0	0	0	0	0	0	0	0	0	0	0	0	0	0	0	0	0	0	0	0	0	0	0	0	0	0	0	0	0	0	0	0	0	0	0	0	0	0	0	1	0	0	0	0	0	0	0	0	0	0	0	0	0	0	0	0	0	0	1	0	0	0	0	0	0	0	0	0	0	0	0
Non-outlier-1973	ssa15	21569711	21574042	-4331	<DEL>	intergenic_region	MODIFIER	LOC106571151-trnaa-ugc	0.0594775	200	8	0.04	256	1	0	32	2	0	0.996109	0.00389105	0	0.941176	0.0588235	0	0	0	0	0	0	0	0	0	0	0	0	0	0	0	0	0	0	0	0	0	0	0	0	1	0	0	0	0	0	0	0	0	0	0	0	0	0	0	0	0	0	0	0	0	0	0	0	0	0	0	0	0	0	0	0	0	0	0	0	0	0	0	0	0	0	0	0	0	0	0	0	0	0	0	0	0	0	0	0	0	0	0	0	0	0	0	0	0	0	0	0	0	0	0	0	0	0	0	0	0	0	0	0	0	0	0	0	0	0	0	0	0	0	0	0	0	0	0	0	0	0	0	0	0	0	0	0	0	0	0	0	0	0	0	0	0	0	0	0	0	0	0	0	0	0	0	0	0	0	0	0	0	0	0	0	0	0	0	0	0	0	0	0	0	0	0	0	0	0	0	0	0	0	0	0	0	0	0	0	0	0	0	0	0	0	0	0	0	0	0	0	0	0	0	0	0	0	0	0	0	0	0	0	0	0	0	0	0	0	0	0	0	0	0	0	0	0	0	0	0	0	0	0	0	0	0	0	0	0	0	0	0	0	0	0	0	0	0	0	0	0	0	0	0	0	0	0	0	0	0	0	0	0	0	0	0	0	1	0	0	0	0	0	0	0	0	0	0	0	0	0	0	0	0	0	0	0	0	0	0	0	0	0	1	0	0	0	0	0	0	0
Non-outlier-1974	ssa25	29749472	29749596	-124	<DEL>	intron_variant	MODIFIER	LOC106586540	0.0594775	200	8	0.04	256	1	0	32	2	0	0.996109	0.00389105	0	0.941176	0.0588235	0	0	0	0	0	0	0	0	0	0	0	0	0	0	0	0	0	0	0	0	0	0	0	0	0	0	0	0	0	0	0	0	0	0	0	0	0	0	0	0	0	0	0	0	0	0	0	0	0	0	0	0	0	0	0	0	0	0	0	0	0	0	0	0	0	0	0	0	0	0	0	0	0	0	0	0	0	0	0	0	0	0	0	0	0	0	0	0	0	0	0	0	0	0	0	0	0	0	0	0	0	0	0	0	0	0	0	0	0	0	0	0	0	0	0	0	0	0	0	0	0	0	1	0	0	0	0	0	0	0	0	0	0	0	0	0	0	0	0	0	0	0	0	0	0	0	0	0	0	0	0	0	0	0	0	0	0	0	0	0	0	0	0	0	0	0	0	0	0	0	0	0	0	0	0	0	0	0	0	0	0	0	0	0	0	0	0	0	0	0	0	0	0	0	0	0	0	0	0	0	0	0	0	0	0	0	0	0	0	0	0	0	0	0	0	0	0	0	0	0	0	0	0	0	0	0	0	0	0	0	0	0	0	0	0	0	0	0	0	0	0	0	0	0	0	0	0	0	0	0	0	0	0	0	0	0	0	0	0	0	0	0	0	0	0	0	0	0	0	0	1	0	0	0	0	0	0	1	0	0	0	0	0	0	0	0	0	0	0	0	0	0
Non-outlier-1975	ssa14	72894669	72895369	-700	<DEL>	intergenic_region	MODIFIER	LOC106570382-LOC106570390	0.0575908	200	8	0.04	254	3	0	31	3	0	0.988327	0.0116732	0	0.911765	0.0882353	0	0	0	0	0	0	0	0	0	0	0	0	0	0	0	0	0	0	0	0	0	0	0	0	0	0	0	0	0	0	0	0	0	0	0	0	0	0	0	0	0	0	0	0	0	0	0	0	0	0	0	0	0	0	0	0	0	0	0	0	0	0	0	0	0	0	0	0	0	0	0	0	0	0	0	0	0	0	0	0	0	0	0	0	0	0	0	0	0	0	0	1	0	0	0	0	0	0	0	0	0	0	0	0	0	0	0	0	0	0	0	0	0	0	0	0	0	0	0	0	0	0	0	0	0	0	0	0	0	0	0	0	0	0	0	0	0	0	0	0	0	0	0	0	0	0	0	0	0	0	0	0	0	0	0	0	0	0	0	0	0	0	0	0	0	0	0	0	0	0	0	0	0	0	0	0	0	0	0	0	0	0	0	0	0	0	0	0	0	0	0	0	0	0	0	0	0	0	0	0	0	0	0	0	0	0	0	0	0	0	0	0	0	0	0	0	0	0	0	0	0	0	0	0	0	0	0	0	0	0	0	0	0	0	0	0	0	0	0	0	0	0	0	0	0	0	0	0	0	1	1	0	0	0	0	0	0	0	0	1	0	0	0	1	0	0	0	0	0	0	0	0	0	0	0	0	0	0	0	0	0	1	0	0	0	0	0	0	0	0	0	0
Non-outlier-1976	ssa18	64134931	64135052	121	<DUP>	intron_variant	MODIFIER	LOC106578015	0.0558215	200	8	0.04	141	37	79	23	9	2	0.548638	0.143969	0.307393	0.676471	0.264706	0.0588235	0	0	0	2	0	0	0	0	2	0	0	0	0	0	0	0	0	0	0	0	0	2	0	0	2	0	0	0	0	0	0	1	2	1	1	2	0	0	0	0	0	1	0	0	0	1	2	2	1	0	2	2	1	2	2	0	2	0	0	0	0	0	0	0	0	0	1	0	2	1	2	0	0	2	0	2	2	0	2	2	1	1	0	2	2	1	0	0	0	2	1	0	0	2	2	0	2	0	0	1	0	0	1	0	0	1	2	0	2	2	0	2	1	0	1	2	0	0	1	2	2	2	2	2	0	1	0	0	0	0	2	0	2	1	2	0	0	1	0	2	2	0	0	0	0	0	2	0	2	2	1	0	2	2	2	2	0	0	2	2	0	1	2	0	0	1	2	0	2	0	2	1	0	2	0	0	0	0	2	2	0	2	0	2	2	2	0	0	1	0	0	0	0	1	0	2	2	0	0	0	0	0	0	0	0	1	1	0	1	2	0	2	2	0	0	2	0	2	2	1	2	1	1	2	0	0	0	0	0	2	0	2	0	0	0	0	0	0	0	2	1	0	2	0	1	1	0	0	2	2	2	0	0	2	0	0	0	0	0	0	0	0	1	0	1	0	0	0	0	0	0	0	0	0	0	1	0	0	0	0	0	1	0	1	1	2	1	1	2	0	1
Non-outlier-1977	ssa05	51915810	51918148	-2338	<DEL>	intergenic_region	MODIFIER	LOC106605181-LOC106605136	0.0549709	200	8	0.04	255	1	1	31	3	0	0.992218	0.00389105	0.00389105	0.911765	0.0882353	0	0	0	0	0	0	0	0	0	0	0	0	0	0	0	0	2	0	0	0	0	0	0	0	0	0	0	0	0	0	0	0	0	0	0	0	0	0	0	0	0	0	0	0	0	0	0	0	0	0	0	0	0	0	0	0	0	0	0	0	0	0	0	0	0	0	0	0	0	0	0	0	0	0	0	0	0	0	0	0	0	0	0	0	0	0	0	0	0	0	0	0	0	0	0	0	0	0	0	0	0	0	0	0	0	0	0	0	0	0	0	0	0	0	1	0	0	0	0	0	0	0	0	0	0	0	0	0	0	0	0	0	0	0	0	0	0	0	0	0	0	0	0	0	0	0	0	0	0	0	0	0	0	0	0	0	0	0	0	0	0	0	0	0	0	0	0	0	0	0	0	0	0	0	0	0	0	0	0	0	0	0	0	0	0	0	0	0	0	0	0	0	0	0	0	0	0	0	0	0	0	0	0	0	0	0	0	0	0	0	0	0	0	0	0	0	0	0	0	0	0	0	0	0	0	0	0	0	0	0	0	0	0	0	0	0	0	0	0	0	0	0	0	0	0	0	0	0	0	0	0	0	0	0	0	0	0	0	0	0	0	0	0	0	1	0	1	0	0	0	0	0	0	0	0	0	0	0	0	0	0	0	0	0	0	0	0	1	0	0	0	0
Non-outlier-1978	ssa10	80221695	80224273	-2578	<DEL>	upstream_gene_variant	MODIFIER	LOC106560828	0.0503796	200	8	0.04	252	4	1	30	4	0	0.980545	0.0155642	0.00389105	0.882353	0.117647	0	0	0	0	0	0	0	0	0	0	0	0	0	0	0	0	0	0	0	1	2	1	0	0	0	0	0	0	0	0	0	0	0	0	0	0	0	0	0	0	0	0	0	0	0	0	0	0	0	0	0	0	0	0	0	0	0	0	0	0	0	0	0	0	0	0	0	0	0	0	0	0	0	0	0	0	0	0	0	0	0	0	0	0	0	0	0	0	0	0	0	0	0	0	0	0	0	0	0	0	0	0	0	0	0	0	0	0	0	0	0	0	0	0	0	0	0	0	0	0	0	0	0	0	0	0	0	0	0	0	0	1	0	0	0	0	0	0	1	0	0	0	0	0	0	0	0	0	0	0	0	0	0	0	0	0	0	0	0	0	0	0	0	0	0	0	0	0	0	0	0	0	0	0	0	0	0	0	0	0	0	0	0	0	0	0	0	0	0	0	0	0	0	0	0	0	0	0	0	0	0	0	0	0	0	0	0	0	0	0	0	0	0	0	0	0	0	0	0	0	0	0	0	0	0	0	0	0	0	0	0	0	0	0	0	0	0	0	0	0	0	0	0	0	0	0	0	0	0	0	0	0	0	0	0	0	0	0	0	0	0	0	0	1	0	0	0	0	0	0	0	0	1	0	1	0	0	0	0	0	0	0	0	0	0	0	0	0	0	1	0	0
Non-outlier-1979	ssa06	9742873	9744121	-1248	<DEL>	intergenic_region	MODIFIER	LOC106606428-LOC106606427	0.0470226	200	8	0.04	245	10	2	28	6	0	0.953307	0.0389105	0.0077821	0.823529	0.176471	0	0	0	0	0	0	0	0	0	0	0	0	0	0	0	0	0	0	0	0	0	0	0	0	0	0	0	0	0	0	0	0	0	0	0	0	0	0	0	0	0	0	0	0	0	0	0	0	0	0	0	0	0	0	0	0	0	0	0	0	0	0	0	0	0	0	0	0	0	0	0	0	0	1	0	0	0	0	0	0	0	0	0	0	1	0	0	0	0	0	0	0	0	0	0	0	0	0	0	0	0	0	0	0	0	0	0	0	0	0	0	0	0	0	0	0	0	0	2	0	0	0	0	0	0	0	1	0	0	0	0	1	0	0	0	0	0	0	0	0	0	0	0	0	0	0	0	0	0	0	0	0	0	0	0	0	0	0	0	0	1	0	0	0	0	0	1	0	0	0	0	0	0	0	0	0	0	0	0	0	0	0	0	0	0	0	0	0	0	0	0	0	0	0	0	0	0	0	0	0	0	0	0	0	0	0	0	0	0	0	0	0	0	0	0	1	0	0	0	0	0	0	0	1	0	0	0	0	0	0	0	0	0	0	0	1	2	0	0	0	0	0	0	0	1	0	0	0	0	0	0	0	0	0	0	0	0	0	0	1	0	0	0	0	0	1	1	0	1	0	1	0	0	0	0	1	0	0	0	0	0	0	0	0	0	0	0	0	0	0	0	0
Non-outlier-1980	ssa20	40736299	40737189	-890	<DEL>	intron_variant	MODIFIER	LOC106580627	0.046417	200	8	0.04	120	77	60	21	11	2	0.466926	0.299611	0.233463	0.617647	0.323529	0.0588235	1	0	0	1	1	2	2	0	0	1	0	0	1	0	1	0	2	0	2	1	2	2	0	0	0	0	0	0	1	0	2	0	0	1	1	0	0	0	0	0	2	1	2	1	1	2	2	2	2	1	2	0	1	2	2	1	0	1	1	2	0	0	0	0	0	1	0	0	2	0	0	0	0	1	0	1	2	2	0	0	1	2	1	1	0	2	0	1	0	1	0	1	2	0	2	0	1	0	0	0	0	2	1	0	0	0	0	0	2	0	2	0	2	1	2	1	0	0	0	1	0	1	1	0	1	1	0	1	0	1	1	1	1	1	1	0	0	0	0	0	0	1	0	2	1	0	0	2	1	0	0	0	2	0	0	1	1	0	0	2	0	2	0	1	0	2	0	2	0	2	2	0	0	0	1	1	1	0	2	2	0	0	1	2	2	0	0	1	0	2	1	0	1	1	0	0	0	1	0	1	1	0	0	2	0	0	1	0	0	0	0	2	1	0	0	2	1	0	0	2	1	0	0	2	1	0	2	2	2	0	1	0	2	1	1	1	2	2	0	2	1	1	0	1	0	1	1	1	2	0	0	2	2	1	1	2	2	0	0	1	1	1	0	1	0	0	0	0	1	0	0	2	0	1	0	0	1	1	1	1	0	0	0	0	0	0	1	0	0	2	0
Non-outlier-1981	ssa22	25423914	25424965	-1051	<DEL>	downstream_gene_variant	MODIFIER	LOC106583131	0.0455155	200	8	0.04	154	68	35	15	9	10	0.599222	0.264591	0.136187	0.441176	0.264706	0.294118	2	2	1	1	1	0	2	0	1	2	1	1	1	0	0	0	1	0	0	2	0	0	1	0	2	0	0	1	1	0	0	0	1	1	0	2	0	0	1	1	0	0	0	0	0	1	0	0	1	0	0	0	0	1	0	0	0	1	0	0	2	1	0	2	1	2	0	1	0	0	1	0	0	2	0	0	0	0	2	0	0	1	0	0	2	2	0	1	0	2	0	0	0	1	2	0	0	1	2	0	0	0	2	2	1	0	0	0	2	0	1	0	0	1	1	1	0	2	2	0	2	0	1	1	0	1	0	0	0	0	1	0	0	0	0	1	0	0	0	1	1	1	0	0	1	0	0	0	1	0	1	0	0	0	1	0	0	1	0	0	0	0	0	1	0	1	2	0	2	0	1	0	1	0	0	2	0	0	2	0	0	0	2	0	1	0	0	2	0	0	0	0	0	2	1	0	0	0	0	1	0	0	1	2	1	2	2	1	0	0	0	1	0	0	1	0	0	0	1	1	0	0	0	2	0	0	0	1	0	0	1	0	0	1	1	2	0	1	0	0	0	0	1	0	0	0	0	0	0	0	0	1	1	0	0	0	1	1	0	2	0	2	2	1	1	2	1	1	0	2	2	0	0	0	0	2	0	1	1	2	0	0	1	0	1	0	0	2	0	2	0
Non-outlier-1982	ssa21	774009	775441	-1432	<DEL>	intergenic_region	MODIFIER	kctd12-lmo7	0.0451964	200	8	0.04	71	54	132	1	12	21	0.276265	0.210117	0.513619	0.0294118	0.352941	0.617647	2	1	2	2	2	0	2	0	0	2	0	1	2	2	0	0	1	1	1	2	1	0	1	0	2	2	2	0	1	2	2	2	2	2	2	2	2	0	1	2	2	1	1	0	2	0	0	1	0	1	2	2	2	2	1	2	2	0	0	0	0	2	0	2	1	0	1	0	0	0	0	2	1	2	1	0	1	2	2	1	1	0	2	0	2	2	1	2	2	0	1	2	2	2	2	2	2	0	1	2	0	2	2	1	2	2	2	0	2	1	0	0	2	2	2	2	2	0	2	1	1	0	0	0	2	2	1	2	2	1	2	2	1	0	2	0	2	2	0	0	2	1	2	2	2	2	2	1	2	0	1	2	2	2	2	0	1	2	0	2	1	2	2	0	1	2	1	1	1	2	0	1	0	2	1	2	1	2	0	2	0	0	2	1	2	2	2	1	2	2	0	2	0	0	0	0	2	0	2	2	2	1	0	1	0	2	2	1	2	2	0	2	2	2	2	0	0	2	2	0	2	1	1	1	2	1	2	2	2	0	0	2	2	2	0	1	1	2	2	2	0	2	2	2	2	2	0	2	2	2	0	2	2	0	0	0	2	2	2	1	1	2	1	2	1	2	1	2	1	2	1	2	1	2	2	2	1	2	2	2	2	2	0	2	1	1	2	1	2	2	2
Non-outlier-1983	ssa09	1533685	1535534	-1849	<DEL>	intergenic_region	MODIFIER	LOC106610597-LOC106610598	0.0434195	200	8	0.04	140	83	34	24	10	0	0.544747	0.322957	0.132296	0.705882	0.294118	0	1	2	0	1	2	1	0	0	2	0	0	0	0	0	0	1	0	0	0	1	1	0	1	0	0	0	0	1	1	1	2	0	1	1	1	2	1	0	0	0	0	0	0	0	0	0	2	1	0	1	1	1	0	0	0	0	2	1	0	1	0	2	1	0	0	1	1	2	0	0	0	0	0	1	1	1	0	0	0	0	2	0	2	2	1	1	0	2	0	0	1	0	0	0	2	1	1	0	0	2	1	0	0	0	0	0	0	1	0	1	2	0	0	0	0	0	1	0	1	0	1	0	0	1	1	0	1	1	1	1	0	1	1	0	1	1	2	2	0	1	1	2	0	2	1	0	1	0	0	1	1	0	0	1	0	0	1	1	2	0	0	0	0	1	0	1	2	2	0	1	0	0	2	0	0	1	1	0	0	1	0	0	1	0	0	1	0	1	0	0	0	2	1	0	1	1	0	1	0	0	2	0	1	0	1	0	0	2	0	1	0	1	0	0	2	0	0	1	0	1	0	0	0	0	0	0	0	0	1	2	1	0	1	2	2	1	0	0	1	0	2	0	1	0	0	0	2	0	2	0	0	0	0	0	1	0	1	1	1	0	0	0	1	1	0	0	0	0	0	1	0	0	1	0	0	0	0	0	0	0	1	0	1	0	0	1	0	1	0	0	0
Non-outlier-1984	ssa18	5783820	5793086	9266	<DUP>	gene_fusion	HIGH	LOC106576840&mlh1	0.043026	200	8	0.04	253	4	0	31	3	0	0.984436	0.0155642	0	0.911765	0.0882353	0	0	0	0	0	0	0	0	0	0	0	0	0	0	0	0	0	0	0	0	0	0	0	0	0	0	0	1	0	0	0	0	0	0	0	0	0	0	0	0	0	0	0	0	0	0	0	0	0	0	0	0	0	0	0	0	0	0	0	0	0	0	0	0	0	0	0	0	0	0	0	0	0	0	0	0	0	0	0	0	0	0	0	0	0	0	0	0	0	0	0	0	0	0	0	0	0	0	0	0	0	0	0	0	0	0	0	0	0	0	0	0	0	0	0	0	0	0	0	0	0	0	0	1	0	0	0	0	0	0	0	0	0	0	0	0	0	0	0	0	0	0	0	0	0	0	0	0	0	0	0	0	0	0	0	0	0	0	0	0	0	0	0	0	0	0	0	0	0	0	0	0	0	0	0	0	0	0	0	0	0	0	0	0	0	0	0	0	0	0	0	0	0	0	0	0	0	0	0	0	0	0	0	0	0	0	0	0	0	0	0	0	0	0	0	0	0	0	0	0	0	0	0	0	0	0	0	0	0	0	0	0	0	0	0	0	0	0	0	0	0	0	0	0	0	1	0	1	0	0	0	0	0	0	0	0	0	0	0	1	0	0	0	0	0	0	0	0	1	1	0	0	0	0	0	0	0	0	0	0	0	0	0	0	0	0	0	0	0	0	0	0
Non-outlier-1985	ssa02	16537608	16549506	11898	<DUP>	gene_fusion	HIGH	LOC106579145&lyric	0.0428415	200	8	0.04	244	6	7	28	5	1	0.949416	0.0233463	0.0272374	0.823529	0.147059	0.0294118	0	0	1	0	0	0	0	0	0	0	0	0	2	0	0	0	0	0	0	0	0	0	0	0	0	0	0	0	0	0	0	0	0	0	0	2	0	0	0	0	0	0	0	0	0	0	0	0	0	0	0	0	0	0	0	0	0	0	0	0	0	0	0	0	0	0	0	0	0	1	2	0	0	0	0	0	0	0	0	0	1	0	0	0	0	0	0	0	0	0	0	0	0	0	0	0	0	0	0	0	0	0	0	0	0	0	0	0	0	0	0	0	0	0	0	0	0	0	0	0	0	0	0	0	0	0	0	0	0	0	0	0	0	0	0	0	0	0	0	0	0	0	0	0	2	0	0	0	0	0	0	0	0	0	0	0	0	0	0	0	0	1	0	0	0	1	0	0	0	0	0	0	0	0	0	0	0	0	0	0	0	2	0	1	0	0	0	0	0	0	0	0	0	0	0	0	0	0	0	0	0	0	0	0	0	0	2	0	0	0	0	0	0	0	0	0	0	0	0	0	0	2	0	0	0	0	0	0	0	0	0	0	0	0	0	0	0	0	0	0	0	0	0	0	0	0	0	0	0	0	0	0	0	0	0	0	0	1	0	1	1	0	0	0	0	0	1	2	0	0	0	0	0	0	0	0	0	0	0	0	0	0	0	0	0	0	0	1	0	0	0
Non-outlier-1986	ssa16	32928041	32928357	-316	<DEL>	intron_variant	MODIFIER	LOC106573702	0.0423735	200	8	0.04	210	36	11	33	1	0	0.817121	0.140078	0.0428016	0.970588	0.0294118	0	1	1	0	0	0	0	0	0	0	0	1	0	1	0	0	0	0	1	0	0	1	0	0	0	0	0	0	0	0	1	0	0	0	0	0	0	0	0	0	1	0	0	0	0	0	0	0	0	0	0	0	1	1	0	0	0	0	0	0	0	0	0	0	0	0	1	0	1	0	0	0	0	0	0	0	0	0	0	0	2	0	0	0	0	0	0	0	2	2	0	0	0	0	1	0	0	0	0	0	0	0	0	1	0	0	0	0	1	0	0	0	0	0	0	1	0	0	0	1	1	0	0	1	0	0	0	0	0	0	0	0	0	0	0	0	0	0	0	0	0	1	0	0	0	0	0	0	0	0	0	1	2	1	0	0	0	0	1	0	0	0	1	0	0	0	0	0	0	0	0	0	0	2	1	0	0	0	0	0	0	0	0	0	0	0	0	0	2	0	0	0	0	0	0	0	0	0	0	0	1	1	0	2	0	0	0	1	0	0	0	0	0	1	0	0	1	0	2	0	0	1	0	1	0	0	0	0	0	2	1	0	1	0	0	2	1	0	0	0	0	0	0	0	0	0	0	0	0	0	2	1	0	0	0	0	0	0	0	1	0	0	0	0	0	0	0	0	0	0	0	0	0	0	0	0	0	0	0	0	0	0	0	0	0	0	0	0	0	0	0	0
Non-outlier-1987	ssa20	84212426	84212544	118	<DUP>	intergenic_region	MODIFIER	LOC106581580-LOC106581582	0.0423583	200	8	0.04	147	78	32	28	3	3	0.571984	0.303502	0.124514	0.823529	0.0882353	0.0882353	2	1	2	0	2	0	2	0	1	2	1	0	2	0	0	0	0	0	0	0	2	1	1	2	0	0	1	1	2	0	1	0	0	0	2	0	1	1	0	0	0	0	0	2	0	0	0	2	0	0	0	0	0	2	0	0	0	0	1	0	1	0	1	1	0	1	0	0	1	1	1	0	0	1	0	0	1	1	1	1	2	1	0	0	1	0	1	0	1	0	1	2	1	1	2	0	0	0	0	1	1	0	2	0	0	0	1	0	0	0	0	1	2	0	1	0	0	0	1	0	1	0	0	0	0	0	1	1	0	0	1	1	1	1	0	2	1	0	0	0	2	1	0	0	0	0	0	1	1	0	0	1	0	1	1	0	0	0	0	0	1	1	0	1	1	0	2	2	0	0	1	1	0	1	0	0	1	1	0	0	0	1	0	0	0	0	0	1	0	0	2	1	1	0	0	1	0	0	0	2	1	0	0	2	0	0	1	0	0	0	0	0	0	0	1	1	1	0	2	2	0	0	0	0	0	1	0	1	0	0	0	0	1	0	2	0	1	0	0	2	1	0	0	1	1	2	2	0	0	0	0	0	1	1	0	0	2	0	0	0	0	0	0	0	0	0	0	1	0	0	0	0	0	0	0	0	0	0	0	0	0	2	2	1	0	2	1	0	0	0	0
Non-outlier-1988	ssa21	52532501	52532696	-195	<DEL>	intergenic_region	MODIFIER	LOC106582472-LOC106582498	0.0423465	200	8	0.04	250	7	0	30	4	0	0.972763	0.0272374	0	0.882353	0.117647	0	0	0	0	0	0	0	0	0	0	0	0	1	0	0	0	0	0	0	0	0	0	0	0	0	0	0	0	0	0	0	0	0	1	0	0	0	0	0	0	0	0	0	0	0	0	0	0	0	0	0	0	0	0	0	0	0	0	0	0	0	0	0	0	0	1	0	0	0	0	0	0	0	0	0	0	0	0	0	0	0	0	0	0	0	0	0	0	0	0	0	0	0	0	0	0	0	0	0	0	0	0	0	0	1	0	0	0	0	0	0	0	0	0	0	0	0	0	0	0	0	0	0	0	0	0	0	0	0	0	0	0	0	0	0	0	0	0	0	0	0	0	0	0	0	0	0	0	0	0	0	0	1	0	0	0	0	0	0	0	0	0	0	0	0	0	0	0	0	0	0	0	0	0	0	0	0	0	0	0	0	0	0	0	1	0	0	0	0	0	0	0	0	0	0	0	0	0	0	0	0	0	0	0	0	0	0	0	0	0	0	0	0	0	0	0	0	0	0	0	0	0	0	0	0	0	0	0	0	0	0	0	1	0	0	0	0	0	0	0	0	0	0	0	0	0	0	0	0	0	0	0	0	0	0	0	0	0	0	0	0	0	0	0	0	0	0	1	1	0	0	1	0	0	0	0	0	0	1	0	0	0	0	0	0	0	0	0	0	0	0	0
Non-outlier-1989	ssa12	57067272	57067990	-718	<DEL>	intron_variant	MODIFIER	gnai2	0.0421238	200	8	0.04	89	81	87	17	11	6	0.346304	0.315175	0.338521	0.5	0.323529	0.176471	1	1	0	0	2	1	0	2	0	0	1	2	2	1	0	1	0	1	1	0	0	0	1	1	2	0	0	2	2	2	2	2	0	2	2	0	0	0	2	0	0	0	1	1	2	0	1	2	0	0	0	0	0	0	1	1	2	0	1	1	2	0	1	2	2	1	2	0	1	0	2	0	0	1	1	0	1	1	1	0	2	1	2	2	0	1	2	2	2	1	1	2	1	1	2	2	0	2	2	2	0	2	1	0	2	0	1	0	0	0	0	0	1	1	1	1	0	2	2	1	0	2	1	1	1	2	2	1	2	2	2	1	2	1	0	2	1	1	0	2	0	2	2	2	0	2	1	1	1	2	0	1	1	0	1	2	2	2	1	1	2	0	2	2	0	2	1	2	1	1	2	0	2	1	2	2	0	1	2	0	1	0	1	0	0	0	0	1	2	1	1	0	1	0	2	0	0	0	0	1	1	2	0	1	0	2	1	0	2	2	2	2	0	2	0	2	0	2	2	0	0	1	2	0	0	0	2	2	0	2	2	1	1	2	0	1	1	0	1	1	0	0	1	0	0	1	0	2	0	2	0	2	2	1	2	1	1	1	1	0	0	2	1	2	1	0	0	0	1	1	0	0	2	0	0	0	0	0	1	1	2	1	2	1	0	0	1	2	0	0	0
Non-outlier-1990	ssa18	23034528	23034986	-458	<DEL>	intron_variant	MODIFIER	LOC106577125	0.0410842	200	8	0.04	78	83	96	4	13	17	0.303502	0.322957	0.373541	0.117647	0.382353	0.5	2	2	0	1	1	2	2	2	2	0	2	2	0	2	1	0	1	0	1	1	2	2	2	2	2	0	1	1	1	0	0	2	2	1	2	1	0	0	0	1	2	1	0	2	2	2	1	0	2	2	2	1	2	2	0	2	1	0	1	2	2	1	2	1	1	1	2	2	1	0	2	2	2	1	2	0	2	1	2	2	0	1	1	2	2	0	1	0	2	2	1	2	2	0	1	0	1	1	2	1	1	1	2	2	1	0	1	0	2	2	1	0	2	1	1	2	2	0	2	1	0	0	1	0	0	2	1	1	1	1	2	2	0	0	0	0	2	0	0	1	1	0	0	0	2	1	1	1	1	1	0	1	2	0	2	2	1	0	1	0	2	1	1	0	2	2	1	2	2	0	0	2	2	2	2	0	0	0	2	2	2	0	0	1	2	1	0	0	2	0	2	0	1	0	1	0	2	0	1	2	1	0	2	0	0	2	2	2	1	2	1	0	1	0	2	0	0	0	2	1	2	0	2	2	1	1	2	1	1	1	1	2	0	0	2	1	2	0	2	1	0	1	1	0	2	1	1	0	1	0	0	2	0	0	0	1	1	2	2	1	2	2	1	0	1	2	2	2	2	0	1	0	2	2	1	1	2	2	2	1	1	2	1	1	2	2	2	1	1	1	0
Non-outlier-1991	ssa18	17208539	17208675	-136	<DEL>	downstream_gene_variant	MODIFIER	trnal-cag	0.0407301	200	8	0.04	253	4	0	32	1	1	0.984436	0.0155642	0	0.941176	0.0294118	0.0294118	0	0	0	0	0	0	0	0	0	0	0	0	0	0	0	0	0	0	0	0	0	0	0	0	0	0	0	0	0	0	0	0	0	0	0	0	0	0	0	0	0	0	0	0	0	0	0	0	0	0	0	0	0	0	0	0	0	0	0	0	0	0	0	0	0	0	0	0	0	0	0	0	0	0	0	0	0	0	0	0	0	0	1	0	0	0	0	0	0	0	0	0	0	0	1	0	0	0	0	0	0	0	0	0	0	0	0	0	0	0	0	0	0	0	0	0	0	0	0	0	0	0	0	0	0	0	0	0	0	0	0	0	0	0	0	0	0	0	0	0	0	0	0	0	0	0	0	0	0	0	0	1	0	0	0	0	0	0	0	0	0	0	0	0	0	0	0	0	0	0	0	0	0	0	0	0	0	0	0	0	0	0	0	0	0	0	0	0	0	0	0	0	0	0	0	0	0	0	0	0	1	0	0	0	0	0	0	0	0	0	0	0	0	0	0	0	0	0	0	0	0	0	0	0	0	0	0	0	0	0	0	0	0	0	0	0	0	0	0	0	0	0	0	0	0	0	0	0	0	0	0	0	0	0	0	0	0	1	0	0	2	0	0	0	0	0	0	0	0	0	0	0	0	0	0	0	0	0	0	0	0	0	0	0	0	0	0	0	0	0	0
Non-outlier-1992	ssa20	45867205	45867993	-788	<DEL>	intron_variant	MODIFIER	pld3	0.0399594	200	8	0.04	145	72	40	13	12	9	0.564202	0.280156	0.155642	0.382353	0.352941	0.264706	0	0	0	1	0	0	0	1	0	1	2	2	0	2	2	0	0	0	0	0	0	0	2	1	0	2	0	0	0	1	0	0	1	0	0	2	0	0	0	2	2	2	2	0	0	0	0	0	0	0	0	0	0	0	0	0	0	1	1	0	0	1	0	1	0	1	1	2	0	1	1	0	2	1	0	0	1	0	0	0	0	0	0	1	0	0	0	0	0	2	1	2	1	1	0	1	0	1	0	0	2	0	0	1	0	0	0	2	0	1	0	0	1	1	0	1	2	0	0	0	0	1	0	2	0	0	0	0	0	0	0	1	1	1	0	1	0	0	1	0	1	0	0	0	0	0	1	1	1	1	0	0	2	1	0	1	0	0	0	0	0	0	0	0	1	1	0	2	0	0	2	0	1	0	0	0	0	0	0	1	0	2	0	2	0	0	1	0	0	1	0	0	1	0	1	0	1	0	1	1	1	0	1	2	0	2	2	1	1	2	1	2	1	0	0	2	1	0	2	2	1	1	1	2	0	0	0	1	0	1	0	0	0	2	0	2	1	1	2	1	2	1	0	1	0	1	1	1	0	2	0	1	2	0	2	0	0	0	2	1	2	1	0	1	1	0	2	2	2	0	0	1	1	2	2	1	1	2	0	0	0	0	2	1	0	0	0	1	1	0	1
Non-outlier-1993	ssa06	2089943	2095267	-5324	<DEL>	intergenic_region	MODIFIER	id279517-LOC106606266	0.0396911	200	8	0.04	200	40	17	21	8	5	0.77821	0.155642	0.0661479	0.617647	0.235294	0.147059	0	1	2	1	0	0	0	2	2	0	0	1	0	0	0	0	0	0	0	0	0	0	0	0	1	0	0	0	2	0	0	0	0	1	0	0	0	0	0	0	1	0	0	0	0	0	0	0	1	0	1	1	0	1	0	0	0	0	0	0	0	0	0	0	0	2	0	0	0	1	0	0	0	0	0	1	0	0	1	1	0	1	0	0	0	0	0	0	0	0	2	1	1	0	0	0	0	0	0	0	0	1	0	0	0	0	0	0	0	1	2	0	0	0	0	0	0	0	1	0	0	0	0	1	0	1	0	2	1	1	0	0	0	0	0	0	0	0	0	0	0	0	0	0	0	0	1	0	0	0	0	1	1	0	0	0	0	1	2	1	0	0	0	1	1	0	0	1	2	0	0	0	0	0	0	0	0	0	0	0	0	0	0	0	0	0	0	0	0	0	0	0	2	0	1	2	1	1	2	2	0	0	0	0	0	0	0	0	0	1	0	0	0	0	0	0	0	0	0	0	1	1	2	0	0	0	0	0	0	0	1	0	2	0	0	0	0	0	0	0	0	0	2	0	0	0	1	0	0	0	0	0	0	0	0	0	0	0	2	0	1	0	1	1	1	0	0	0	0	0	0	0	0	0	0	0	0	0	1	1	2	0	0	2	1	2	0	0	2	0	1
Non-outlier-1994	ssa10	16263958	16264073	-115	<DEL>	intron_variant	MODIFIER	LOC106613666	0.0391033	200	8	0.04	119	94	44	23	8	3	0.463035	0.365759	0.171206	0.676471	0.235294	0.0882353	0	0	0	1	1	0	1	1	0	2	0	2	2	0	1	1	1	1	1	1	0	0	2	0	0	1	2	2	1	1	0	0	0	1	1	0	0	2	2	0	1	1	0	2	1	1	1	2	0	0	0	0	1	1	0	1	2	0	0	2	0	0	0	1	0	1	0	1	0	0	1	0	0	2	0	1	1	0	0	0	1	1	2	2	1	1	0	1	2	1	1	0	2	0	1	0	0	1	2	0	0	0	2	0	0	1	0	1	0	1	0	2	1	0	0	0	0	0	0	1	1	0	0	2	2	2	0	0	1	2	1	1	0	1	0	1	1	0	0	1	0	0	0	1	1	1	1	2	1	0	0	1	1	0	1	1	1	0	2	2	0	2	1	0	2	1	2	0	1	1	0	0	2	0	0	0	0	1	0	1	1	0	1	0	0	0	1	1	0	0	0	0	1	0	1	0	1	2	1	1	0	0	1	2	2	2	2	0	0	0	0	2	1	0	0	1	0	1	1	0	0	0	0	1	0	2	0	2	2	0	1	0	1	0	1	0	1	0	2	2	0	1	1	1	0	1	0	1	0	0	0	1	1	1	0	2	2	1	0	1	0	2	0	0	0	1	0	0	0	1	1	0	0	0	0	0	1	0	0	0	0	2	1	0	0	0	0	1	0	2	0
Non-outlier-1995	ssa16	41972655	41973489	-834	<DEL>	upstream_gene_variant	MODIFIER	LOC106573974	0.0389561	200	8	0.04	105	88	64	19	12	3	0.40856	0.342412	0.249027	0.558824	0.352941	0.0882353	0	1	2	1	1	1	2	1	0	0	2	2	0	0	0	0	1	0	1	0	2	1	1	0	0	0	0	0	1	0	0	0	1	1	2	2	2	2	0	0	1	0	2	2	0	1	0	0	1	0	1	2	2	1	0	0	0	0	0	2	1	2	2	2	2	1	1	0	0	1	1	2	0	2	2	0	0	1	1	0	2	0	2	1	0	0	2	0	2	0	1	1	1	0	2	1	1	2	0	0	2	0	0	0	1	0	2	0	0	0	0	0	0	0	2	1	1	0	2	0	0	0	0	0	0	1	1	0	1	1	1	1	1	0	0	0	0	0	2	1	2	1	1	1	1	1	1	2	1	0	2	1	1	0	2	0	2	1	0	1	1	1	0	1	0	1	2	2	0	1	2	0	1	0	0	1	0	0	0	0	0	1	1	2	1	1	0	0	2	2	2	0	2	1	1	0	1	1	1	2	1	0	2	2	2	0	1	0	0	1	0	0	1	1	1	2	2	2	2	1	1	1	2	1	1	2	2	0	0	0	1	0	1	0	1	1	2	2	2	0	1	2	2	1	0	1	1	2	2	2	0	0	0	0	1	0	0	1	1	1	0	2	0	2	0	1	0	0	1	0	0	0	0	1	0	1	0	0	0	0	1	1	2	0	0	1	0	1	0	1	0
Non-outlier-1996	ssa22	23651619	23651841	-222	<DEL>	intron_variant	MODIFIER	LOC106582973	0.0384528	200	8	0.04	91	97	69	8	10	16	0.354086	0.377432	0.268482	0.235294	0.294118	0.470588	1	1	2	2	1	0	1	2	1	0	1	2	1	1	2	0	2	1	1	1	1	1	0	0	0	0	1	0	0	2	1	0	1	2	2	2	2	0	2	1	2	2	2	1	2	0	1	0	0	1	0	0	1	0	0	1	0	1	2	1	2	2	0	2	1	2	0	0	0	2	2	1	0	1	0	0	2	1	2	1	2	0	1	2	0	0	0	2	0	0	1	2	1	1	2	0	1	1	0	0	0	1	1	2	1	0	0	0	1	0	2	0	2	0	1	0	0	0	1	1	1	0	0	1	1	1	1	1	1	2	2	2	0	2	0	1	1	0	0	1	0	0	2	0	2	0	2	1	2	2	0	2	2	0	2	2	0	1	2	1	0	1	0	0	1	2	1	0	0	2	1	0	0	0	0	0	0	1	0	2	2	0	1	2	1	2	0	1	1	1	2	0	1	0	1	1	0	0	0	2	0	0	1	2	0	1	0	2	0	1	1	0	1	0	1	1	2	1	1	0	1	1	1	1	1	2	1	2	2	2	1	2	0	0	1	2	0	1	1	0	2	1	1	1	0	1	1	1	1	1	0	2	2	2	1	2	1	2	2	2	2	1	2	2	2	2	1	2	2	2	1	1	1	1	2	1	1	1	0	0	2	0	0	2	1	0	0	0	2	0	2
Non-outlier-1997	ssa07	2200261	2201320	-1059	<DEL>	intergenic_region	MODIFIER	LOC106608452-LOC106608464	0.0379777	200	8	0.04	213	40	4	23	9	2	0.828794	0.155642	0.0155642	0.676471	0.264706	0.0588235	0	0	0	1	0	0	1	0	1	0	0	0	0	0	0	0	1	0	1	1	0	0	0	0	0	1	0	0	0	0	0	0	0	0	0	0	0	0	0	1	0	0	0	0	0	0	0	1	0	0	0	0	0	0	0	0	0	0	1	0	0	0	0	0	1	1	0	0	0	0	0	0	0	0	0	1	0	0	0	0	0	0	0	0	1	1	1	0	1	1	0	0	0	0	1	0	0	0	0	0	0	1	0	0	0	0	0	2	0	0	0	0	0	0	0	0	0	0	0	0	0	0	0	0	1	0	0	0	0	0	0	1	1	1	0	0	0	0	0	0	0	0	0	0	2	0	0	0	1	0	1	0	0	0	1	0	0	0	0	0	0	0	1	1	0	0	0	1	0	0	0	0	0	0	0	0	0	0	1	0	0	0	0	0	0	0	0	0	0	1	0	0	0	0	1	0	0	0	0	0	0	1	0	0	0	0	1	0	0	0	0	2	0	0	0	0	0	0	0	0	0	0	0	0	0	0	2	0	0	1	0	0	0	0	0	0	0	0	0	0	0	1	1	1	0	0	0	1	0	0	0	0	0	0	0	0	0	1	2	0	0	1	0	0	0	0	0	1	1	1	0	2	1	0	1	0	0	0	0	0	0	0	1	0	0	0	0	0	0	1	0
Non-outlier-1998	ssa10	43812968	43818013	-5045	<DEL>	intergenic_region	MODIFIER	LOC106560509-LOC106560510	0.0379661	200	8	0.04	243	10	4	30	1	3	0.945525	0.0389105	0.0155642	0.882353	0.0294118	0.0882353	1	0	0	0	0	0	0	0	0	0	0	2	0	0	0	0	0	0	0	0	0	2	0	0	0	0	0	0	0	0	0	0	0	0	0	0	0	0	0	0	0	0	0	0	0	0	0	0	0	2	0	0	0	0	0	0	0	0	0	0	0	0	0	0	0	1	0	0	0	0	0	0	0	0	0	0	0	0	0	0	1	0	0	0	0	0	0	0	0	0	0	1	0	0	0	0	0	0	0	0	0	0	0	0	0	0	0	0	0	0	0	0	0	0	0	0	0	0	0	0	0	0	0	0	0	1	0	0	0	0	0	0	0	0	0	0	0	0	0	0	0	0	0	0	0	0	0	0	0	0	0	0	1	0	0	0	0	0	0	0	0	0	0	0	0	0	0	0	0	0	0	0	0	0	0	0	0	0	0	0	0	0	0	0	0	0	0	0	0	0	0	0	0	0	0	0	0	0	0	0	0	0	0	0	0	0	0	0	0	0	0	0	0	0	0	0	1	0	0	0	0	0	0	0	0	0	0	0	0	0	2	0	0	0	0	0	0	0	0	0	0	0	0	0	0	0	1	0	0	0	0	0	0	0	0	1	1	0	0	2	1	0	0	0	0	0	0	0	0	0	2	0	0	0	0	0	0	0	0	2	0	0	0	0	0	0	0	0	0	0	0
Non-outlier-1999	ssa07	25365636	25366102	-466	<DEL>	intron_variant	MODIFIER	LOC106608910	0.037242	200	8	0.04	70	108	79	3	16	15	0.272374	0.420233	0.307393	0.0882353	0.470588	0.441176	1	1	1	1	2	1	1	2	1	2	1	1	2	2	1	2	1	0	2	1	0	0	0	0	0	2	1	2	1	1	1	2	1	1	2	2	0	1	0	1	1	2	2	2	2	0	0	1	1	1	0	2	1	1	1	2	2	1	0	1	2	2	1	1	0	0	2	0	1	2	1	1	0	0	2	1	0	1	1	1	0	0	1	2	2	1	1	2	1	1	1	2	2	0	0	2	1	2	2	1	2	2	1	1	2	2	0	1	1	1	0	0	1	2	1	1	2	0	1	0	0	2	1	0	2	1	0	1	2	1	0	2	1	1	0	2	0	0	0	2	0	0	2	1	0	1	0	2	2	1	0	1	1	1	1	1	1	2	1	2	2	0	2	1	1	0	2	0	2	1	2	1	2	2	1	2	1	0	0	2	2	0	1	2	0	2	1	1	0	2	0	2	1	1	1	2	1	1	0	1	0	1	1	0	0	1	2	0	2	1	2	2	2	2	0	0	0	0	2	2	0	1	0	0	1	1	2	1	0	1	0	0	1	1	1	2	2	0	2	1	1	0	1	0	1	2	2	1	1	1	2	1	0	1	1	0	0	2	1	2	2	0	1	1	1	2	1	1	0	2	1	1	1	2	2	2	2	1	2	2	1	1	1	0	1	1	2	2	1	2	2
Non-outlier-2000	ssa05	18541391	18544561	-3170	<DEL>	intron_variant	MODIFIER	LOC106604493	0.0369516	200	8	0.04	70	94	93	16	10	8	0.272374	0.365759	0.361868	0.470588	0.294118	0.235294	1	0	1	1	2	0	0	1	0	2	2	0	0	0	2	1	1	2	1	1	0	1	1	1	1	1	1	1	2	0	1	2	1	2	2	1	0	1	2	0	0	0	1	2	2	0	2	1	1	1	1	1	1	1	0	0	1	1	2	1	1	0	1	0	2	1	1	2	1	2	2	1	2	1	1	2	0	2	1	2	2	1	1	1	1	0	1	0	0	2	0	2	0	2	0	1	1	2	2	2	0	0	0	1	2	1	1	1	0	2	0	0	0	2	2	2	2	0	1	1	0	2	2	2	2	1	1	0	2	0	0	0	1	1	2	2	2	1	2	1	0	1	0	0	2	1	1	2	2	2	2	2	1	2	0	2	2	1	2	2	0	2	1	0	1	2	1	2	0	1	1	2	1	2	2	1	1	0	2	2	2	1	0	0	1	2	1	2	2	0	0	0	1	2	2	0	2	0	2	2	2	2	1	1	2	1	0	2	2	2	0	2	0	2	1	2	2	2	1	2	2	2	0	1	1	0	0	0	2	0	1	2	1	0	0	1	0	0	0	1	1	0	2	0	2	0	1	1	0	2	2	1	1	1	1	2	1	2	2	2	1	2	1	1	2	2	0	0	1	0	0	0	0	1	0	1	0	0	0	2	0	2	0	1	1	1	1	0	0	0	0
Non-outlier-2001	ssa06	75428615	75429164	-549	<DEL>	intergenic_region	MODIFIER	LOC106608175-LOC106608150	0.036416	200	8	0.04	190	47	20	21	6	7	0.7393	0.182879	0.077821	0.617647	0.176471	0.205882	0	0	0	1	0	0	0	0	0	0	0	0	2	0	0	0	0	0	0	0	0	0	1	0	0	0	0	0	0	1	0	0	0	0	0	0	0	0	0	0	1	0	0	0	0	0	0	1	0	0	0	1	1	0	0	0	0	1	0	2	0	0	0	2	0	0	1	0	0	0	2	0	0	0	0	0	0	0	0	1	1	0	1	0	1	2	1	0	0	0	2	0	0	2	0	0	0	0	0	0	0	0	0	0	0	0	0	0	0	0	1	0	1	2	0	0	0	2	0	0	1	0	0	0	0	0	1	1	1	0	1	2	1	0	0	0	0	0	0	0	0	0	0	0	1	0	0	1	1	0	0	0	0	0	0	0	0	0	0	0	0	2	0	1	0	0	0	0	0	0	1	1	0	1	0	0	0	0	0	0	1	1	0	2	0	0	0	0	1	0	0	0	0	2	1	2	0	1	1	0	0	1	2	0	0	0	0	1	1	1	1	0	0	1	0	0	0	0	0	0	0	0	1	0	0	2	0	0	1	0	0	0	2	0	2	1	0	0	0	0	0	0	2	0	1	0	0	0	1	0	0	0	2	0	0	1	0	2	0	1	2	2	0	2	0	0	0	2	0	0	1	0	2	0	0	0	0	0	1	0	1	1	2	0	0	0	1	0	0	0	0
Non-outlier-2002	ssa02	50781465	50783808	-2343	<DEL>	intron_variant	MODIFIER	LOC106586757	0.0361874	200	8	0.04	255	2	0	32	2	0	0.992218	0.0077821	0	0.941176	0.0588235	0	0	0	0	0	0	0	0	0	0	0	0	1	0	0	0	0	0	0	0	0	0	0	0	1	0	0	0	0	0	0	0	0	0	0	0	0	0	0	0	0	0	0	0	0	0	0	0	0	0	0	0	0	0	0	0	0	0	0	0	0	0	0	0	0	0	0	0	0	0	0	0	0	0	0	0	0	0	0	0	0	0	0	0	0	0	0	0	0	0	0	0	0	0	0	0	0	0	0	0	0	0	0	0	0	0	0	0	0	0	0	0	0	0	0	0	0	0	0	0	0	0	0	0	0	0	0	0	0	0	0	0	0	0	0	0	0	0	0	0	0	0	0	0	0	0	0	0	0	0	0	0	0	0	0	0	0	0	0	0	0	0	0	0	0	0	0	0	0	0	0	0	0	0	0	0	0	0	0	0	0	0	0	0	0	0	0	0	0	0	0	0	0	0	0	0	0	0	0	0	0	0	0	0	0	0	0	0	0	0	0	0	0	0	0	0	0	0	0	0	0	0	0	0	0	0	0	0	0	0	0	0	0	0	0	0	0	0	0	0	0	0	0	0	0	0	0	0	0	0	0	0	0	0	0	0	0	0	0	0	0	0	0	0	0	0	1	0	0	0	0	0	0	0	0	0	0	0	0	1	0	0	0	0	0	0	0	0	0	0	0	0
Non-outlier-2003	ssa26	6205493	6207851	-2358	<DEL>	intergenic_region	MODIFIER	LOC106587070-LOC106587066	0.0361874	200	8	0.04	255	2	0	32	2	0	0.992218	0.0077821	0	0.941176	0.0588235	0	0	0	0	1	0	0	0	0	0	0	0	0	0	0	0	0	0	0	0	0	0	0	0	0	0	0	0	0	0	0	0	0	0	0	0	0	0	0	0	0	0	0	0	0	0	0	0	0	0	0	0	0	0	0	0	0	0	0	0	0	0	0	0	0	0	0	0	0	0	0	0	0	0	0	0	0	0	0	0	0	0	0	0	0	0	0	0	0	0	0	0	0	0	0	0	0	0	0	0	0	0	0	0	0	0	0	0	0	0	0	0	0	0	0	0	0	0	0	0	0	0	0	0	0	0	0	0	0	0	0	0	0	0	0	0	0	0	1	0	0	0	0	0	0	0	0	0	0	0	0	0	0	0	0	0	0	0	0	0	0	0	0	0	0	0	0	0	0	0	0	0	0	0	0	0	0	0	0	0	0	0	0	0	0	0	0	0	0	0	0	0	0	0	0	0	0	0	0	0	0	0	0	0	0	0	0	0	0	0	0	0	0	0	0	0	0	0	0	0	0	0	0	0	0	0	0	0	0	0	0	0	0	0	0	0	0	0	0	0	0	0	0	0	0	0	0	0	0	0	0	0	0	0	0	0	0	0	0	1	0	0	0	0	0	0	0	0	0	0	0	0	0	0	0	0	0	0	0	0	0	0	0	0	0	0	0	0	1	0	0	0
Non-outlier-2004	ssa15	10747973	10748077	-104	<DEL>	intergenic_region	MODIFIER	LOC106570983-LOC106570984	0.0361678	200	8	0.04	121	85	51	21	11	2	0.470817	0.330739	0.198444	0.617647	0.323529	0.0588235	0	1	0	0	1	1	2	0	1	2	0	1	0	2	0	0	0	1	0	1	2	2	2	2	0	0	0	0	0	0	0	1	0	0	2	0	1	1	0	0	0	1	0	1	1	2	1	1	1	1	0	1	0	1	2	2	0	0	0	1	2	2	2	0	0	0	2	0	0	1	0	0	1	1	1	1	0	0	0	1	0	0	0	1	0	1	0	0	0	1	2	1	1	1	1	2	2	2	0	2	0	0	1	0	1	0	0	2	1	0	2	2	1	2	1	1	0	0	0	2	1	0	1	2	0	1	1	1	0	0	2	0	1	0	0	0	0	1	0	0	2	2	0	0	0	2	1	0	0	1	1	0	0	0	1	2	1	0	1	0	1	0	1	1	0	0	1	0	1	0	2	2	1	1	2	0	1	0	0	0	0	0	0	1	0	1	0	0	1	2	0	0	2	2	1	0	0	0	1	1	0	1	1	2	1	0	0	0	1	1	0	1	1	1	0	1	1	0	0	2	0	0	1	0	1	1	1	0	0	2	1	0	0	0	1	0	0	2	1	1	2	2	2	2	0	0	2	0	0	2	2	2	2	0	0	1	2	0	0	1	1	0	1	0	2	1	0	0	1	1	1	0	0	0	1	0	0	1	0	2	0	0	0	0	1	0	1	0	0	0	0
Non-outlier-2005	ssa03	26543921	26544182	-261	<DEL>	intron_variant	MODIFIER	LOC106599258	0.0352385	200	8	0.04	52	86	119	2	11	21	0.202335	0.33463	0.463035	0.0588235	0.323529	0.617647	1	1	2	1	2	2	2	2	0	0	0	2	1	2	1	0	2	2	2	2	1	2	1	1	1	0	1	1	2	2	1	0	1	0	2	1	2	2	2	2	2	1	2	1	2	0	2	0	0	0	0	0	0	0	0	2	1	2	2	2	2	0	2	2	2	2	2	0	2	2	0	2	0	1	2	1	1	1	1	1	0	0	2	2	0	0	1	2	1	1	2	2	2	2	0	0	1	2	2	0	2	2	1	2	1	1	2	2	2	1	2	2	1	0	1	1	2	1	1	1	1	1	2	2	1	1	1	1	1	2	1	2	1	2	1	1	0	0	2	2	2	0	1	2	1	2	2	1	2	1	1	1	1	0	2	2	0	2	1	2	2	1	2	2	1	2	2	1	1	2	2	0	2	1	2	2	1	2	2	1	1	1	2	1	2	0	0	2	2	0	1	2	1	1	1	0	1	0	2	1	0	0	0	2	2	2	1	2	2	2	2	0	2	1	2	2	2	1	1	1	2	0	2	1	2	2	1	2	2	0	2	2	1	1	2	2	0	1	2	0	2	0	2	1	1	2	0	2	2	2	1	0	1	2	0	2	0	2	1	0	1	2	1	2	1	1	2	2	0	2	2	2	2	1	2	2	2	2	1	2	2	1	1	1	2	2	2	2	2	1	2
Non-outlier-2006	ssa25	8115370	8117159	-1789	<DEL>	intron_variant	MODIFIER	LOC106586113	0.0351546	200	8	0.04	59	82	116	2	13	19	0.229572	0.319066	0.451362	0.0588235	0.382353	0.558824	0	2	2	1	2	0	0	0	1	2	0	2	1	2	2	2	2	1	2	0	1	0	2	1	2	2	0	1	2	2	0	1	2	2	1	2	1	0	0	2	1	1	0	0	2	2	2	1	2	0	2	0	2	2	2	2	2	0	0	2	2	0	2	1	2	2	2	2	2	2	2	2	1	2	0	2	2	1	2	1	2	1	1	2	2	1	2	2	0	1	2	2	1	1	2	0	1	1	0	0	1	2	1	2	1	1	1	0	0	2	1	0	0	1	2	1	0	0	0	0	1	1	2	0	1	1	1	1	2	1	1	2	0	1	0	2	1	1	1	2	2	1	1	2	1	0	2	0	2	0	2	0	2	0	2	2	2	2	0	2	1	2	1	1	2	1	1	1	2	2	2	2	0	2	2	1	2	2	0	2	0	1	1	0	2	0	1	0	1	2	2	0	2	2	2	2	2	2	1	0	2	1	0	0	1	2	2	1	1	1	1	2	1	2	1	2	1	1	1	1	2	1	1	1	0	2	1	0	2	1	1	2	1	2	1	2	2	2	2	0	2	2	2	0	2	0	2	2	1	0	0	0	0	2	2	1	2	0	1	2	1	2	1	2	1	2	1	2	2	2	0	2	1	2	1	1	2	2	2	1	2	2	1	2	2	2	2	1	1	2	1
Non-outlier-2007	ssa10	20843295	20844862	-1567	<DEL>	splice_region_variant&non_coding_transcript_exon_variant	LOW	LOC106614012	0.0348423	200	8	0.04	67	105	85	3	16	15	0.2607	0.40856	0.330739	0.0882353	0.470588	0.441176	2	0	1	2	1	0	2	0	0	1	1	0	2	2	2	1	2	0	1	0	2	1	2	1	2	1	1	0	1	1	2	0	1	2	1	2	1	1	1	2	2	1	2	1	1	1	0	1	0	1	0	2	1	0	0	0	1	2	0	2	1	1	0	0	1	0	1	2	1	2	1	2	2	0	1	2	2	1	0	1	1	1	0	2	0	2	0	0	0	1	1	2	0	1	2	1	2	0	2	2	2	0	0	2	1	2	1	1	1	1	2	1	1	2	2	2	2	1	2	1	2	2	1	1	2	1	1	1	1	0	2	0	1	1	1	1	1	1	2	0	1	2	0	1	2	0	1	2	2	0	2	2	2	0	1	0	0	1	1	1	0	2	2	1	1	2	1	1	2	1	2	1	2	2	1	0	2	0	0	0	0	0	1	1	2	0	1	2	2	0	1	1	1	0	2	2	2	0	2	2	1	1	1	1	2	1	0	0	1	2	2	2	1	1	0	1	0	2	2	2	1	1	1	2	0	0	0	0	2	0	0	1	1	2	2	1	2	1	0	1	1	2	0	1	1	1	0	0	1	1	0	2	2	0	2	1	0	1	2	2	2	2	1	1	2	0	2	1	1	2	1	2	2	2	1	0	2	1	2	2	1	2	1	1	1	1	2	1	1	0	1
Non-outlier-2008	ssa21	11373236	11373763	-527	<DEL>	intergenic_region	MODIFIER	LOC106581862-LOC106581717	0.0347081	200	8	0.04	106	98	53	21	9	4	0.412451	0.381323	0.206226	0.617647	0.264706	0.117647	1	0	0	0	2	1	0	1	0	1	2	0	0	1	2	0	1	2	1	0	2	1	0	0	0	2	0	0	1	0	2	0	2	0	2	2	0	1	0	2	1	1	0	0	1	2	1	2	0	1	1	2	0	0	2	2	2	0	1	0	0	0	1	0	0	1	1	2	0	2	0	1	0	2	0	1	0	0	0	1	0	1	1	0	0	1	0	1	0	1	1	0	1	2	0	2	2	0	2	2	2	2	2	1	1	1	1	1	0	0	0	0	0	2	0	1	0	0	2	0	2	0	1	0	0	0	0	0	1	2	0	1	0	0	0	1	1	0	0	2	0	0	2	1	1	0	2	0	1	2	2	1	2	0	0	0	1	1	0	0	1	2	0	1	0	2	1	0	0	1	1	2	0	1	2	0	1	1	0	1	1	1	2	0	2	2	1	2	1	2	2	1	1	1	1	0	1	0	0	1	1	1	1	0	0	1	1	0	0	1	0	1	1	1	1	1	1	1	1	1	1	0	0	2	0	1	1	2	1	0	0	1	1	2	0	2	0	0	0	1	1	0	1	1	1	1	1	0	1	0	1	1	1	2	0	0	0	2	0	0	0	1	1	0	1	1	0	0	1	0	0	1	0	0	0	1	0	0	2	0	0	0	1	2	0	0	0	1	0	2	0
Non-outlier-2009	ssa09	5602541	5602733	-192	<DEL>	upstream_gene_variant	MODIFIER	LOC106610622	0.0346593	200	8	0.04	51	69	137	2	9	23	0.198444	0.268482	0.533074	0.0588235	0.264706	0.676471	1	2	2	2	2	2	2	2	2	2	1	0	2	2	2	2	0	2	2	1	1	2	2	1	2	2	0	2	2	1	0	1	2	1	2	2	1	0	0	2	2	0	1	1	2	0	0	0	1	2	1	0	1	0	2	1	2	2	2	1	2	2	1	0	2	1	2	2	0	1	1	0	2	2	2	2	2	2	2	0	1	2	2	0	2	2	1	2	2	2	2	2	1	2	1	2	2	1	2	2	2	2	1	0	2	2	2	2	0	2	2	1	2	1	1	1	0	2	1	2	2	0	1	2	2	0	1	2	1	1	1	1	2	1	2	2	2	0	1	2	1	0	1	2	2	0	2	0	2	0	2	2	2	2	0	2	1	1	2	2	2	1	0	2	1	2	2	1	2	0	1	2	1	1	0	2	1	0	1	2	0	2	2	0	2	1	0	2	2	1	2	0	0	1	0	2	1	0	2	1	1	0	0	2	2	2	2	2	2	1	2	0	2	2	2	2	2	2	2	1	2	0	2	1	0	2	0	2	1	2	1	2	1	2	1	2	2	0	2	2	1	0	2	0	2	2	0	0	1	1	2	2	2	2	1	1	0	2	2	2	1	2	1	2	2	1	0	1	2	2	2	1	1	2	1	2	2	2	1	0	2	2	2	2	2	2	2	1	2	2	2
Non-outlier-2010	ssa10	31617066	31617511	-445	<DEL>	upstream_gene_variant	MODIFIER	trnas-uga	0.0343711	200	8	0.04	188	46	23	18	11	5	0.731518	0.178988	0.0894942	0.529412	0.323529	0.147059	1	0	1	0	1	0	0	0	0	0	1	1	2	0	0	0	0	0	0	0	0	0	1	0	0	0	0	2	0	1	0	0	0	1	0	2	0	1	0	1	1	0	0	1	0	0	0	1	0	0	2	0	0	2	1	0	0	0	0	1	1	1	0	0	0	0	0	0	0	0	0	0	0	0	0	0	0	0	0	0	0	0	1	0	0	0	0	0	1	0	1	1	2	1	0	0	1	0	0	2	1	0	0	0	2	1	1	2	0	0	0	0	0	0	0	2	0	0	0	0	0	0	0	2	1	0	0	1	0	0	0	0	0	0	0	0	0	1	1	1	0	0	0	1	0	2	0	0	2	0	0	0	0	0	0	0	0	0	0	0	0	0	0	1	0	0	0	2	0	0	2	0	0	0	2	0	0	0	0	0	0	0	0	0	0	1	1	0	1	0	0	0	0	0	0	2	2	2	1	1	0	0	0	0	0	0	0	2	1	1	0	0	0	1	0	1	0	0	0	1	0	1	2	2	0	0	0	0	0	0	0	0	0	0	0	0	0	0	0	0	1	0	0	0	1	0	0	0	0	2	0	0	0	0	0	0	0	0	0	0	1	0	0	0	1	1	1	0	2	1	0	2	2	1	2	1	2	0	0	0	1	0	0	0	0	1	1	0	0	1	0
Non-outlier-2011	ssa01	135438465	135439476	-1011	<DEL>	upstream_gene_variant	MODIFIER	crhbp	0.0342925	200	8	0.04	88	104	65	5	17	12	0.342412	0.404669	0.252918	0.147059	0.5	0.352941	0	0	0	1	2	2	0	0	0	2	2	1	1	0	0	1	0	1	1	1	1	2	0	1	0	2	1	1	2	2	0	1	1	1	0	2	2	1	1	2	2	2	2	1	0	2	0	0	2	1	2	1	1	2	0	1	2	0	2	1	0	2	0	1	1	1	2	2	0	1	1	0	2	0	2	0	2	0	1	0	0	1	0	2	2	2	1	1	2	0	0	0	0	0	0	0	0	2	0	1	2	0	0	1	1	1	0	2	1	2	1	1	1	2	1	1	1	0	1	1	1	1	1	0	0	1	2	1	0	1	2	1	1	1	0	0	1	0	0	0	2	0	0	1	2	0	1	0	1	0	1	0	2	2	0	1	0	0	1	1	0	1	0	1	0	0	0	1	1	1	1	0	1	0	1	1	0	1	1	2	2	2	2	1	1	1	1	1	1	0	0	0	2	2	1	1	0	0	0	0	2	2	1	0	1	1	1	0	1	1	2	2	0	2	1	1	2	2	1	2	1	2	2	1	0	1	0	2	1	1	2	0	1	1	1	1	2	1	0	2	0	1	0	1	0	0	2	1	1	0	2	0	0	2	0	1	2	2	1	2	1	1	1	1	1	1	2	2	1	1	1	1	1	2	2	1	2	2	0	2	0	1	1	0	2	2	0	2	1	0	1
Non-outlier-2012	ssa09	68180896	68181229	-333	<DEL>	upstream_gene_variant	MODIFIER	LOC106611877	0.033446	200	8	0.04	232	22	3	28	4	2	0.902724	0.0856031	0.0116732	0.823529	0.117647	0.0588235	0	0	0	0	0	0	0	0	0	0	0	0	0	0	0	0	1	0	0	1	0	0	1	1	1	0	2	0	0	0	0	2	0	0	0	0	1	0	0	0	0	0	0	1	0	0	0	0	0	0	0	0	0	0	0	0	0	0	0	0	0	0	0	0	0	0	0	2	0	0	0	0	1	0	0	0	1	0	0	0	0	0	0	0	0	0	0	0	0	0	0	1	0	0	0	0	0	0	0	0	0	0	0	0	0	1	0	1	0	0	1	0	0	0	0	0	0	0	1	0	0	0	0	0	0	0	0	0	0	0	0	0	0	0	0	0	0	0	0	0	0	0	0	0	0	0	0	0	0	0	0	0	1	0	0	0	0	0	0	1	0	0	0	0	0	0	0	0	0	1	0	1	0	0	0	0	0	0	0	0	0	0	0	0	0	0	0	0	0	0	0	0	0	0	0	0	0	0	1	0	0	0	0	0	0	0	0	0	0	0	0	0	0	0	0	0	0	0	0	0	0	0	1	0	0	0	0	0	0	0	0	0	1	0	0	0	0	0	0	0	0	0	0	0	0	0	0	0	0	1	0	0	0	0	0	0	0	0	0	0	0	0	0	0	2	0	1	0	0	0	0	0	0	0	0	1	0	0	0	0	0	0	0	0	1	2	1	0	0	0	0
Non-outlier-2013	ssa28	7289972	7290142	-170	<DEL>	intron_variant	MODIFIER	LOC106589397	0.0331913	200	8	0.04	84	67	106	15	12	7	0.326848	0.2607	0.412451	0.441176	0.352941	0.205882	2	1	2	2	2	2	1	2	2	1	2	1	0	0	1	1	0	2	1	0	1	0	0	0	0	1	0	1	1	0	1	2	0	2	2	0	2	2	0	2	0	2	2	2	1	0	0	2	2	2	2	2	2	2	2	2	2	0	2	0	1	2	2	2	0	2	2	2	2	0	2	2	2	1	1	1	2	0	0	2	1	2	1	0	0	0	2	2	0	1	1	1	0	2	2	0	0	2	2	2	2	0	1	0	1	0	2	1	2	2	0	2	1	2	0	2	2	2	0	2	0	1	1	0	1	0	2	2	0	2	0	0	1	2	1	1	2	0	1	0	1	2	2	2	2	2	1	0	1	1	2	1	2	0	2	2	0	2	0	1	0	2	2	1	1	0	1	1	0	2	0	0	0	0	1	0	2	1	2	2	2	2	2	2	0	2	1	1	0	2	2	2	0	1	1	2	1	0	1	0	2	2	1	2	1	1	0	0	0	1	2	2	1	0	0	0	2	1	2	0	2	2	1	0	2	1	1	0	1	0	2	2	0	0	0	2	0	0	0	1	0	0	1	0	2	2	1	2	1	0	0	0	0	2	1	0	1	2	1	1	2	0	2	1	0	2	0	1	0	0	0	1	2	0	1	1	0	0	0	0	1	1	1	0	1	2	1	2	0	0	0
Non-outlier-2014	ssa03	35115715	35115874	-159	<DEL>	intron_variant	MODIFIER	LOC106600345	0.0330126	200	8	0.04	250	6	1	30	4	0	0.972763	0.0233463	0.00389105	0.882353	0.117647	0	0	0	0	0	0	0	0	0	0	0	0	1	0	0	0	0	0	0	0	0	0	0	0	0	0	0	0	0	0	0	0	0	0	0	0	0	1	0	0	0	1	0	0	0	0	0	0	0	0	0	0	0	0	0	0	0	0	0	0	0	0	0	0	0	0	0	0	0	0	0	0	0	0	0	0	0	0	0	0	0	0	0	0	0	0	0	0	0	0	0	0	0	0	0	0	0	0	0	0	0	0	0	0	0	0	0	0	0	0	0	0	0	0	0	0	0	0	0	0	0	0	0	0	0	0	0	0	0	0	0	0	0	0	0	0	0	0	0	0	0	0	0	2	0	0	0	0	0	0	0	0	0	0	0	0	0	0	0	0	0	0	0	0	0	0	0	0	0	0	0	0	0	0	0	0	0	0	0	0	0	0	0	0	0	0	0	0	0	0	0	0	0	0	0	0	0	0	0	0	0	0	0	0	0	0	0	0	0	0	0	0	0	0	0	0	0	0	0	0	0	0	0	0	0	0	0	1	1	0	0	0	0	0	0	0	0	0	0	0	0	0	0	0	0	0	0	0	0	0	0	0	0	0	1	0	0	0	0	0	0	0	1	0	0	0	0	0	0	0	0	1	0	0	0	0	0	0	0	0	0	0	0	0	0	1	1	0	0	0	0	0
Non-outlier-2015	ssa05	46195711	46196285	-574	<DEL>	downstream_gene_variant	MODIFIER	LOC106605029	0.0329869	200	8	0.04	230	25	2	26	7	1	0.894942	0.0972763	0.0077821	0.764706	0.205882	0.0294118	0	0	1	0	0	0	0	0	1	0	0	0	0	1	0	0	0	0	0	0	0	0	0	0	0	0	0	0	0	0	0	2	0	0	0	0	0	0	0	0	0	0	0	0	0	0	0	0	0	0	0	0	0	0	0	0	0	0	0	0	0	0	0	1	0	0	0	0	0	0	0	0	0	0	0	0	0	0	0	0	0	1	0	0	0	0	0	0	1	0	0	0	0	0	0	0	0	0	0	0	0	1	0	1	0	0	0	0	0	0	0	0	0	0	0	0	0	0	0	0	0	1	0	1	0	0	0	0	1	0	0	0	0	0	0	0	0	0	0	0	0	0	0	0	0	0	0	0	0	0	0	0	0	1	0	0	0	0	0	0	0	0	1	0	0	0	0	0	0	0	0	0	0	1	0	0	0	0	0	0	0	0	0	0	0	0	0	0	0	0	0	0	0	0	1	1	1	0	1	0	0	0	0	0	0	0	0	0	1	0	1	0	1	0	0	0	0	0	0	2	0	0	1	0	0	0	0	0	0	0	1	0	0	0	0	0	0	0	0	0	1	0	0	0	0	0	0	1	0	0	0	0	0	0	0	0	0	0	1	0	0	0	0	0	0	0	0	1	1	0	1	0	0	0	0	1	0	0	0	0	1	0	0	0	0	2	0	0	0	1	0
Non-outlier-2016	ssa14	10284799	10287785	2986	<DUP>	intron_variant	MODIFIER	LOC106568755	0.0327588	200	8	0.04	172	55	30	17	10	7	0.669261	0.214008	0.116732	0.5	0.294118	0.205882	0	0	0	0	0	0	0	0	0	1	2	0	2	1	0	1	1	0	1	0	0	0	1	0	0	0	0	1	1	1	1	0	0	1	1	2	0	0	1	0	2	0	0	1	0	0	0	0	0	1	0	2	0	0	0	0	2	0	0	0	1	2	2	0	0	0	0	0	2	0	0	0	0	0	2	0	0	2	1	2	0	0	0	1	0	0	0	0	2	0	0	0	1	0	2	0	0	2	0	0	0	0	0	0	0	0	1	0	0	1	0	0	1	0	2	1	0	1	0	0	0	0	0	0	0	0	1	0	0	0	0	0	0	0	0	1	0	0	0	2	0	0	0	1	1	0	1	0	0	0	0	2	0	0	0	0	1	1	0	1	0	2	0	1	0	0	0	0	0	0	0	1	1	0	0	0	0	2	0	2	0	0	1	0	1	1	0	0	0	0	1	0	0	0	0	2	0	0	0	0	2	0	0	1	1	0	0	0	1	1	1	1	0	0	1	0	1	0	0	2	0	0	2	0	0	0	0	0	0	0	0	1	2	2	0	1	2	0	0	0	0	0	0	0	1	1	2	0	1	1	0	2	1	0	1	0	0	1	2	1	0	0	1	1	0	0	2	0	0	0	0	0	2	0	0	2	2	0	1	2	0	0	0	1	1	0	1	0	2	1	1
Non-outlier-2017	ssa04	76973567	76973681	-114	<DEL>	intron_variant	MODIFIER	hpd	0.0327106	200	8	0.04	135	78	44	11	15	8	0.525292	0.303502	0.171206	0.323529	0.441176	0.235294	0	1	0	1	1	1	0	0	0	0	1	1	0	2	0	2	1	0	0	0	0	1	0	1	1	0	1	2	2	1	1	1	1	0	0	0	0	1	0	0	0	0	0	0	1	2	1	2	0	1	0	0	1	2	2	0	0	1	2	1	0	0	1	1	0	2	2	2	0	0	1	2	0	2	1	0	2	0	1	0	0	0	0	0	2	0	0	1	1	1	1	0	0	1	0	0	1	0	0	0	2	2	1	1	0	0	2	1	0	1	1	1	0	1	2	0	1	2	2	2	0	0	1	1	1	0	1	2	0	0	0	1	0	0	0	0	0	1	0	1	1	0	2	0	1	0	1	1	0	0	0	0	0	0	2	0	2	0	0	0	2	1	1	1	1	1	0	0	1	0	0	0	0	1	0	0	1	0	2	0	0	0	0	0	0	2	2	0	0	0	0	0	0	1	2	2	0	0	1	0	0	0	0	1	0	2	0	2	1	1	0	0	0	2	2	2	0	1	2	0	1	1	0	2	0	2	0	0	0	0	1	0	1	1	2	1	0	0	1	0	0	1	2	1	0	1	0	1	0	0	1	0	0	2	0	0	0	1	1	0	0	1	2	0	2	1	1	0	0	1	1	2	1	0	2	1	0	2	1	1	0	2	2	0	0	1	0	1	1	2	1
Non-outlier-2018	ssa11	72056725	72060028	-3303	<DEL>	intergenic_region	MODIFIER	LOC106563207-LOC106563206	0.0324415	200	8	0.04	45	82	130	8	16	10	0.175097	0.319066	0.505837	0.235294	0.470588	0.294118	2	1	1	2	1	2	1	2	2	0	1	1	1	0	1	2	0	2	1	2	0	2	2	2	2	2	0	2	1	0	2	2	2	1	2	2	2	1	1	2	2	2	1	1	1	2	1	1	2	1	0	1	1	0	0	2	2	2	2	0	1	2	2	0	1	1	1	2	0	2	0	0	0	2	1	2	2	1	1	1	0	0	2	2	2	2	2	1	2	2	2	1	0	1	0	1	2	0	0	1	2	0	1	0	1	2	0	0	1	1	2	0	2	1	1	1	2	2	0	2	0	2	2	1	2	2	1	1	2	1	2	2	2	2	2	2	2	1	2	2	2	0	2	2	2	1	1	2	2	2	2	1	2	2	1	0	0	1	1	1	2	2	0	1	2	0	2	2	1	1	1	2	2	2	2	2	1	2	0	1	2	2	2	2	2	0	1	2	2	1	2	2	1	2	2	0	0	0	0	1	1	1	2	2	2	2	0	0	1	2	0	2	2	2	0	1	2	2	1	2	0	1	2	1	0	1	1	1	2	2	1	2	2	2	1	2	2	1	2	2	2	1	2	1	2	2	2	2	1	1	2	2	2	1	2	1	2	1	2	1	2	2	0	0	1	2	0	2	1	0	0	1	1	1	0	1	0	1	1	1	1	2	2	0	2	1	2	1	1	1	2
Non-outlier-2019	ssa13	42711446	42711928	482	<DUP>	duplication	LOW	LOC106567351	0.0324101	200	8	0.04	193	41	23	32	0	2	0.750973	0.159533	0.0894942	0.941176	0	0.0588235	0	0	0	0	1	2	0	0	0	0	0	0	0	0	0	1	0	0	0	0	0	0	0	0	0	0	0	1	1	0	0	0	0	0	0	0	1	0	0	0	1	0	0	1	1	2	0	0	0	0	0	0	0	0	0	2	0	1	0	0	0	0	2	1	0	0	0	0	0	1	0	2	0	1	0	0	0	0	0	0	0	0	0	2	1	0	0	0	0	2	1	0	0	1	0	1	0	1	1	0	0	0	0	0	0	0	1	0	0	1	0	0	0	0	1	0	1	0	0	1	0	0	1	0	0	0	0	0	0	0	0	0	0	0	0	0	0	2	1	0	0	0	0	0	0	0	0	0	0	2	0	0	0	0	0	0	0	0	0	0	1	0	2	0	0	0	0	0	0	0	0	0	1	0	0	0	0	0	1	0	1	2	0	0	0	1	0	0	1	0	1	2	0	0	0	0	0	0	1	0	0	0	0	1	1	0	0	0	0	0	2	1	2	0	2	0	2	1	0	0	0	0	0	1	0	2	2	0	0	0	0	0	0	0	0	0	0	0	1	1	0	0	0	0	0	0	1	2	0	2	0	2	0	2	2	0	0	2	0	0	0	0	0	0	0	0	0	0	0	0	0	0	0	0	0	0	0	0	0	0	0	0	0	0	0	0	0	0	0	2	0
Non-outlier-2020	ssa06	46436105	46436347	-242	<DEL>	intron_variant	MODIFIER	LOC106607566	0.0321346	200	8	0.04	252	5	0	31	3	0	0.980545	0.0194553	0	0.911765	0.0882353	0	0	0	0	0	0	0	0	0	1	0	0	0	0	0	0	0	0	0	0	0	0	0	0	0	0	0	0	0	0	0	0	0	0	0	0	0	0	0	0	0	0	1	0	1	0	0	0	0	0	0	0	0	0	0	0	0	0	0	0	0	0	0	0	0	0	0	0	0	0	0	0	0	0	0	0	0	0	0	0	0	0	0	0	1	0	0	0	0	0	0	0	0	0	0	0	0	0	0	0	0	0	0	0	0	0	0	0	0	0	0	0	0	0	0	0	0	0	0	0	0	0	0	0	0	0	0	0	0	0	0	0	0	0	0	0	0	0	0	0	0	0	0	0	0	0	0	0	0	0	0	0	0	0	0	0	1	0	0	0	0	0	0	0	0	0	0	0	0	0	0	0	0	0	0	0	0	0	0	0	0	0	0	0	0	0	0	0	0	0	0	0	0	0	0	0	0	0	0	0	0	0	0	0	0	0	0	0	0	0	0	0	0	0	0	0	0	0	0	0	0	0	0	0	0	0	0	0	0	0	0	0	0	0	0	0	0	0	0	0	0	0	0	0	0	0	0	0	0	0	0	0	0	0	0	0	0	0	0	1	1	0	0	0	0	0	0	0	0	0	0	0	0	0	0	0	0	0	0	1	0	0	0	0	0	0	0	0	0	0	0	0
Non-outlier-2021	ssa18	9706089	9706300	-211	<DEL>	intergenic_region	MODIFIER	rhoq-LOC106576766	0.0321346	200	8	0.04	252	5	0	31	3	0	0.980545	0.0194553	0	0.911765	0.0882353	0	0	0	0	0	0	0	0	0	0	0	0	0	0	0	0	0	0	0	0	0	0	0	0	0	0	0	1	0	0	0	0	0	0	0	0	0	0	1	0	0	0	0	0	0	0	0	0	0	0	0	0	0	0	0	0	0	0	0	0	0	0	0	0	0	0	0	0	0	0	0	0	0	0	0	0	0	0	0	0	0	0	0	0	0	0	0	0	0	0	0	0	0	0	0	0	0	0	0	0	0	0	0	0	0	0	0	0	0	0	0	0	0	0	0	0	0	0	0	0	0	0	0	0	0	0	0	0	0	0	0	0	0	0	0	0	0	0	0	0	0	0	0	0	0	0	0	0	0	0	0	1	0	0	0	0	0	0	0	0	0	0	0	0	0	0	0	0	0	0	0	0	0	0	0	0	0	1	0	0	0	0	0	0	0	0	0	0	0	0	0	0	0	0	0	0	0	0	0	0	0	0	0	0	0	0	0	0	0	0	0	0	0	0	0	0	0	0	0	0	0	0	0	0	0	0	0	0	0	0	0	0	0	0	0	0	0	0	0	0	0	0	0	0	0	0	0	1	0	0	0	0	0	0	0	0	0	0	0	1	0	0	0	0	0	0	0	0	1	1	0	0	0	0	0	0	0	0	0	0	0	0	0	0	0	0	0	0	0	0	0	0
Non-outlier-2022	ssa29	29026150	29031105	-4955	<DEL>	exon_loss_variant&splice_acceptor_variant&splice_donor_variant&splice_region_variant&intron_variant	HIGH	LOC106590548	0.0319387	200	8	0.04	240	14	3	27	7	0	0.933852	0.0544747	0.0116732	0.794118	0.205882	0	0	0	0	0	0	0	0	0	0	0	0	2	0	0	0	0	0	0	0	0	0	0	0	0	0	0	0	0	0	0	0	1	0	0	0	0	0	0	1	0	0	0	0	2	0	0	0	0	0	0	0	0	0	0	0	0	0	0	0	0	0	0	0	0	0	0	0	0	0	0	0	0	0	0	0	0	0	0	0	0	0	0	1	0	0	0	0	0	0	0	0	0	0	0	0	0	0	0	0	0	0	0	0	0	0	1	0	0	0	0	0	0	0	0	0	0	0	0	0	0	0	0	0	0	1	0	0	1	0	0	0	0	0	0	2	0	1	0	0	0	1	0	0	0	0	0	0	0	0	0	0	0	0	0	0	0	0	0	0	0	0	0	0	0	0	0	0	0	0	0	0	0	0	0	0	0	1	0	0	0	0	0	0	0	0	0	0	0	0	0	0	0	0	0	0	0	0	0	0	0	0	0	0	0	0	0	0	0	0	0	0	0	0	0	0	1	0	0	0	0	1	0	0	0	0	0	0	0	0	0	0	0	0	1	0	0	0	0	0	0	1	0	0	0	0	0	0	0	0	0	0	0	0	0	1	0	0	1	0	0	1	0	1	0	0	0	0	1	0	0	0	0	0	0	0	0	0	0	0	1	0	0	0	0	1	0	0	0	0	1	0
Non-outlier-2023	ssa06	18471350	18472679	-1329	<DEL>	intergenic_region	MODIFIER	LOC106606702-LOC106606705	0.0318843	200	8	0.04	224	29	4	26	6	2	0.871595	0.11284	0.0155642	0.764706	0.176471	0.0588235	0	1	0	0	0	0	0	0	0	0	0	0	0	0	0	0	1	0	0	0	0	0	0	0	0	0	0	1	1	0	0	0	0	0	0	0	0	0	0	0	0	0	0	0	0	0	1	0	0	0	1	0	0	0	0	0	0	0	0	0	0	0	0	0	0	0	1	0	0	2	0	0	1	0	0	0	0	0	0	0	0	0	0	0	0	0	0	0	0	0	0	0	0	0	0	0	0	0	0	1	0	0	0	0	0	0	1	0	0	0	0	0	1	0	0	1	0	0	0	0	0	0	0	0	1	0	1	1	0	0	0	0	0	0	0	0	0	0	0	0	0	0	0	0	0	0	0	1	0	0	0	0	0	0	0	0	0	0	0	0	0	0	0	0	0	0	0	0	0	0	0	0	0	0	0	0	0	0	0	0	0	0	0	1	0	0	0	0	0	0	1	0	1	0	1	0	1	0	1	1	0	0	0	0	0	0	1	0	0	0	0	1	0	0	0	0	0	0	0	0	0	0	0	2	0	1	0	0	0	0	0	1	0	0	0	0	1	0	0	0	0	0	2	0	0	0	0	0	0	0	0	0	0	1	0	0	2	0	0	1	0	1	2	1	2	0	1	0	1	0	0	0	0	0	0	0	1	0	0	0	0	0	0	0	0	0	0	0	0	0	0
Non-outlier-2024	ssa13	24663833	24664045	-212	<DEL>	intergenic_region	MODIFIER	kra55-LOC106566883	0.0316433	200	8	0.04	249	7	1	31	2	1	0.968872	0.0272374	0.00389105	0.911765	0.0588235	0.0294118	0	0	0	0	0	0	0	0	2	0	0	0	0	0	0	0	0	0	0	0	0	0	0	0	0	0	0	0	0	0	0	0	0	0	0	0	0	0	0	0	0	0	0	0	0	1	0	1	0	0	0	1	0	0	0	0	0	0	0	0	0	0	0	0	0	1	0	0	0	0	0	0	1	0	0	0	0	0	0	0	0	0	0	0	0	0	0	0	0	0	0	0	0	0	0	0	0	0	0	0	0	0	0	0	0	0	0	0	0	0	0	0	0	1	0	0	0	0	0	0	0	0	0	0	0	0	0	0	0	0	0	0	0	0	0	0	0	0	0	0	0	0	0	0	0	0	0	0	0	0	0	0	0	0	0	0	0	0	0	0	0	0	0	0	0	0	0	0	0	0	0	0	0	0	0	0	0	0	0	0	0	0	0	0	0	0	0	0	0	0	0	0	0	0	0	0	0	0	0	0	0	0	0	0	0	0	0	0	0	0	0	0	0	0	0	0	0	0	0	0	0	0	0	0	0	0	0	0	0	0	0	0	0	0	0	0	0	0	0	0	1	0	0	0	0	0	0	0	0	0	0	0	0	0	0	0	0	0	0	0	0	2	1	0	0	0	0	0	0	0	0	0	0	0	0	0	0	0	0	0	0	0	0	0	0	0	1	0	0	0	0
Non-outlier-2025	ssa20	38428883	38429167	-284	<DEL>	intergenic_region	MODIFIER	LOC106580602-id967929	0.0316433	200	8	0.04	250	6	1	31	2	1	0.972763	0.0233463	0.00389105	0.911765	0.0588235	0.0294118	0	0	0	0	0	0	0	0	0	0	0	1	1	0	0	0	0	0	0	0	0	0	0	0	0	0	0	0	0	0	0	0	0	0	0	0	0	0	0	0	0	0	0	0	0	0	0	0	0	0	0	0	0	0	0	2	0	0	0	0	0	0	0	0	0	0	0	0	0	0	0	0	0	0	0	0	0	0	0	0	1	0	0	0	0	0	0	0	0	0	0	0	0	0	0	0	0	0	0	0	1	0	0	0	0	0	0	0	0	0	0	0	0	0	0	0	0	0	0	0	0	0	0	0	0	0	0	0	0	0	0	0	0	0	0	0	0	0	0	0	0	0	0	0	0	0	0	0	0	0	0	0	0	0	0	0	0	0	0	0	0	0	0	0	0	0	0	0	0	0	0	0	0	0	0	0	0	0	0	0	0	0	0	0	0	0	0	0	0	0	0	0	0	0	0	0	0	0	0	0	1	0	1	0	0	0	0	0	0	0	0	0	0	0	0	0	0	0	0	0	0	0	0	0	0	0	0	0	0	0	0	0	0	0	0	0	0	0	0	0	0	0	0	0	0	0	0	0	0	0	0	0	0	0	0	0	0	0	1	0	0	0	0	0	0	0	0	0	0	0	0	2	0	0	0	0	1	0	0	0	0	0	0	0	0	0	0	0	0	0	0
Non-outlier-2026	ssa14	81462741	81464746	-2005	<DEL>	intergenic_region	MODIFIER	LOC106570549-LOC106570553	0.0314249	200	8	0.04	179	46	32	21	3	10	0.696498	0.178988	0.124514	0.617647	0.0882353	0.294118	2	1	2	1	1	2	1	0	0	0	2	2	2	0	2	1	1	1	0	0	2	0	2	1	0	1	0	0	0	0	1	2	0	0	0	2	0	1	0	0	0	0	1	0	0	0	0	0	0	1	0	1	0	0	0	0	0	0	0	0	0	0	0	0	0	0	2	1	0	0	0	0	2	2	0	0	0	2	0	0	0	0	0	0	0	2	0	0	1	0	1	1	0	0	0	0	0	0	0	0	0	0	2	1	1	0	0	0	0	0	0	0	0	0	0	0	0	0	1	0	2	0	0	0	0	1	0	0	0	1	0	2	0	2	1	0	0	0	0	2	0	1	0	1	0	0	0	2	0	0	0	0	1	1	0	0	0	0	1	0	0	0	0	0	0	1	1	2	0	0	0	0	0	0	0	0	1	2	0	0	0	0	0	2	0	0	0	0	0	0	1	0	0	0	0	2	0	0	0	1	0	0	0	0	0	1	0	0	0	1	0	0	0	0	0	1	0	0	1	0	1	0	0	0	1	0	0	1	0	0	1	0	0	0	2	1	0	2	0	0	1	0	0	2	0	2	2	0	0	0	0	1	0	0	0	1	2	0	0	2	1	0	0	2	0	0	2	0	0	0	0	1	0	0	2	0	0	2	2	0	0	0	0	2	0	2	1	0	2	0	2
Non-outlier-2027	ssa03	52694013	52694441	-428	<DEL>	intron_variant	MODIFIER	pih1d1	0.0312492	200	8	0.04	69	98	90	5	11	18	0.268482	0.381323	0.350195	0.147059	0.323529	0.529412	1	1	2	2	0	1	2	2	1	0	1	2	0	2	1	1	2	2	0	2	1	2	1	0	2	2	0	1	0	1	1	1	1	2	0	0	1	2	2	1	1	2	2	2	2	0	2	2	1	2	1	1	2	0	0	1	2	0	0	1	2	0	2	2	1	0	1	0	1	1	0	1	0	1	2	1	1	2	1	1	2	1	1	0	0	0	0	2	0	2	2	2	1	1	2	1	2	2	2	2	0	1	2	1	2	1	2	2	0	0	1	2	2	2	0	0	0	2	2	2	1	0	1	2	1	2	0	2	2	1	2	1	2	1	2	1	1	0	1	1	1	0	1	0	1	1	0	2	2	2	2	0	1	0	0	0	1	2	1	2	1	0	1	0	1	0	0	1	0	1	2	2	0	2	1	2	1	1	0	1	2	0	2	1	2	0	1	1	1	1	2	2	0	1	2	0	1	1	2	1	1	1	1	2	2	2	2	2	0	2	0	1	1	0	1	1	0	2	0	1	1	1	0	2	2	0	1	0	1	0	2	0	1	2	1	1	1	1	2	1	1	0	0	1	0	0	0	2	1	2	2	2	0	1	0	0	2	1	2	1	0	0	1	0	2	1	2	1	1	2	2	2	1	2	2	2	2	2	2	2	2	2	0	2	1	1	1	1	2	0	2
Non-outlier-2028	ssa01	113203766	113208532	4766	<DUP>	intergenic_region	MODIFIER	dab2-LOC106561946	0.0308863	200	8	0.04	59	111	87	11	18	5	0.229572	0.431907	0.338521	0.323529	0.529412	0.147059	2	0	1	0	1	2	1	2	0	1	1	1	2	1	2	2	1	1	1	0	1	2	2	0	1	2	1	0	2	0	0	0	2	2	0	0	1	0	1	1	2	1	0	2	1	2	1	1	2	1	2	2	1	0	2	2	2	0	2	0	0	1	2	2	0	1	1	1	1	1	0	2	1	1	2	1	1	1	2	1	2	1	0	2	2	1	1	1	2	2	0	0	1	1	1	2	0	1	1	1	0	1	1	1	2	1	2	1	1	2	2	2	1	1	1	1	1	0	2	2	1	2	2	1	0	2	0	2	2	0	0	2	0	2	2	1	2	0	1	2	1	2	2	1	0	0	1	1	1	0	2	1	2	1	1	1	1	2	2	1	2	0	1	0	1	1	2	2	0	2	0	2	1	1	0	2	1	2	0	1	0	2	0	1	2	0	2	0	2	2	1	1	2	1	1	2	1	0	0	0	0	2	1	0	0	0	1	1	2	2	1	0	1	1	1	1	2	2	1	1	1	2	2	1	1	0	1	1	1	0	1	0	2	1	2	2	0	2	0	1	2	0	2	1	2	1	1	1	1	2	0	2	2	1	1	1	1	1	1	0	1	1	1	0	1	1	2	2	1	2	0	2	1	0	1	1	1	0	2	0	1	1	0	0	1	1	0	1	0	1	0
Non-outlier-2029	ssa14	46861855	46861957	-102	<DEL>	conservative_inframe_deletion	MODERATE	LOC106569758	0.0306927	200	8	0.04	171	67	19	17	12	5	0.66537	0.2607	0.07393	0.5	0.352941	0.147059	1	1	1	1	1	0	0	1	1	1	1	0	0	0	0	2	0	0	1	0	0	0	0	0	0	0	2	1	0	0	0	0	0	0	0	0	1	1	1	0	1	0	0	1	2	1	0	0	1	1	0	0	1	0	1	2	1	0	1	0	1	0	0	0	2	0	0	0	0	0	2	0	1	0	0	1	0	1	1	1	1	0	0	0	1	0	0	0	0	0	1	0	2	0	2	0	2	0	0	1	0	0	0	1	0	0	0	1	0	0	0	0	0	0	1	0	0	0	0	0	0	2	0	0	1	0	0	1	1	0	0	2	2	0	0	1	2	0	0	0	0	0	2	0	0	0	0	0	0	0	2	1	2	0	1	0	0	0	0	1	0	0	0	0	1	0	1	0	0	0	0	0	0	1	0	1	1	1	0	0	1	0	0	0	1	1	0	0	0	0	0	0	0	1	0	0	0	0	0	1	0	0	0	0	0	1	0	0	0	0	2	0	0	0	1	1	1	0	2	0	0	0	0	1	0	0	1	0	0	2	0	0	0	0	0	0	1	0	0	1	1	0	1	0	0	0	1	0	1	0	0	0	0	0	0	1	0	0	2	1	0	0	1	2	0	1	0	1	1	1	0	0	1	1	0	1	0	0	0	0	0	1	0	0	1	2	0	2	1	0	2
Non-outlier-2030	ssa09	102913968	102914445	-477	<DEL>	3_prime_UTR_variant	MODIFIER	crk	0.0304504	200	8	0.04	244	11	2	30	3	1	0.949416	0.0428016	0.0077821	0.882353	0.0882353	0.0294118	0	0	0	0	1	0	0	0	0	0	0	0	0	0	0	0	0	0	0	0	0	0	0	0	0	0	0	0	0	0	0	0	0	0	0	0	0	0	0	0	0	0	0	0	0	0	0	0	0	0	0	0	0	0	0	0	0	0	0	0	0	0	0	0	2	0	0	0	0	0	1	0	0	0	0	0	2	0	0	0	0	0	0	0	0	0	1	0	0	0	0	1	0	0	0	0	0	0	0	0	0	0	0	0	0	0	0	0	0	0	0	0	0	0	0	0	0	0	0	0	0	0	0	0	1	0	0	0	0	0	0	0	0	0	0	0	0	0	0	0	0	0	0	0	0	0	0	0	0	0	0	0	0	0	0	0	0	0	0	0	0	0	0	0	0	0	0	0	0	0	0	0	0	0	0	0	0	0	0	0	0	0	0	0	1	0	0	0	0	0	0	0	0	0	0	0	0	0	0	0	0	0	0	0	0	0	0	0	0	0	0	0	0	0	0	0	0	0	0	1	1	0	0	0	1	0	0	0	0	0	0	0	0	0	1	0	0	0	0	0	0	0	0	0	0	1	0	0	0	0	0	0	0	0	0	0	0	0	0	1	1	0	0	0	0	0	0	0	0	0	2	0	0	0	1	0	0	0	0	0	0	0	0	0	0	0	0	0	0	0	0
Non-outlier-2031	ssa29	25668792	25670675	-1883	<DEL>	intergenic_region	MODIFIER	LOC106590391-LOC106590438	0.0303368	200	8	0.04	228	28	1	26	7	1	0.88716	0.108949	0.00389105	0.764706	0.205882	0.0294118	0	0	0	0	0	0	0	1	0	0	0	1	0	0	0	0	0	0	0	1	0	0	0	0	0	0	0	0	1	0	1	0	0	0	0	0	0	0	0	0	0	0	1	0	0	0	0	0	0	0	0	1	0	0	0	1	0	0	0	0	0	0	0	0	0	1	0	0	0	0	0	0	0	0	0	0	0	0	0	0	0	0	0	0	0	0	0	0	0	0	0	0	0	0	0	0	0	0	0	0	0	0	0	1	0	0	0	0	0	0	0	0	1	1	0	2	0	0	0	0	0	0	1	1	0	0	0	0	0	0	0	1	0	0	0	0	0	0	0	0	0	0	0	0	0	0	0	1	1	0	0	0	0	1	0	0	0	0	0	0	0	0	0	0	0	0	0	0	0	0	0	0	0	0	0	0	0	0	0	0	0	0	1	0	0	0	0	0	0	0	0	0	0	0	0	1	1	0	0	0	0	0	0	0	0	0	0	0	1	0	0	0	0	0	0	0	0	0	0	0	1	1	0	0	0	0	0	0	0	0	0	0	0	0	0	0	0	0	1	0	0	0	0	0	0	1	1	0	1	0	0	0	0	0	0	0	0	0	1	0	0	0	0	1	0	1	0	1	1	0	0	0	2	0	0	0	0	1	0	0	0	0	0	0	0	0	1	0	0	0	0
Non-outlier-2032	ssa01	45393426	45393567	-141	<DEL>	intron_variant	MODIFIER	LOC106602852	0.0299437	200	8	0.04	138	69	50	12	12	10	0.536965	0.268482	0.194553	0.352941	0.352941	0.294118	1	1	2	0	1	0	2	0	0	1	2	0	1	2	1	0	0	1	2	0	1	1	0	1	2	0	0	1	1	0	0	0	0	0	0	0	0	2	1	1	2	2	1	0	2	0	0	0	0	0	0	0	1	0	0	0	0	1	0	1	0	0	1	0	1	0	1	0	1	0	1	0	1	2	0	0	0	2	0	0	0	0	1	2	1	1	2	2	0	2	1	0	0	1	0	0	2	0	1	0	1	2	1	0	2	0	2	1	1	0	0	0	0	1	0	0	2	2	1	1	0	0	0	0	0	0	0	0	1	1	1	2	1	2	2	0	0	0	1	0	1	1	0	2	2	1	0	1	0	0	2	2	0	1	1	0	1	0	0	0	0	0	0	2	1	0	1	1	0	2	2	0	0	0	0	0	1	0	0	1	0	0	2	1	0	2	0	0	2	0	0	2	2	0	1	2	0	1	0	2	0	2	0	0	0	1	1	1	0	0	2	0	1	1	0	0	0	2	0	0	1	2	2	0	1	2	2	2	1	1	0	0	0	0	2	2	0	0	0	0	0	0	1	0	0	0	0	0	0	0	0	0	2	1	0	0	1	2	2	1	0	0	2	1	2	0	1	0	0	1	0	1	1	0	1	0	0	0	2	2	2	2	2	1	1	1	0	1	2	0	1
Non-outlier-2033	ssa22	13407009	13407243	-234	<DEL>	intergenic_region	MODIFIER	LOC100380675-LOC106582848	0.0295587	200	8	0.04	179	66	12	19	10	5	0.696498	0.256809	0.0466926	0.558824	0.294118	0.147059	2	0	1	0	1	0	0	2	0	0	1	1	1	1	1	2	0	1	0	0	1	0	0	1	2	0	0	1	0	1	1	1	0	2	0	1	0	0	1	0	0	0	0	1	0	0	0	1	0	1	0	1	0	0	0	0	1	0	0	0	0	0	0	0	0	0	0	0	0	0	0	0	0	0	0	0	0	0	0	0	0	0	0	1	0	0	0	0	0	0	1	0	0	0	0	1	0	0	0	0	0	0	0	0	0	1	0	0	0	0	0	0	1	0	0	1	0	0	0	0	1	0	1	0	1	0	1	0	0	0	1	0	1	0	0	0	1	0	1	1	0	2	0	0	0	0	1	0	0	1	0	1	1	1	0	1	1	0	1	1	0	0	0	0	0	0	0	0	0	0	1	0	1	2	1	2	0	0	0	0	0	0	0	0	0	0	0	0	1	0	0	0	0	1	0	0	0	1	0	1	1	0	0	2	0	0	0	0	0	1	1	0	0	0	0	0	0	0	1	0	1	1	1	0	2	0	0	0	0	2	1	0	0	0	1	0	0	0	1	0	1	0	0	0	0	1	1	0	0	0	0	0	0	2	0	0	1	0	0	0	0	2	1	2	0	2	0	0	0	0	1	1	0	0	1	1	0	0	0	1	2	1	0	1	0	0	1	1	2	0	0
Non-outlier-2034	ssa01	113989246	113990166	-920	<DEL>	downstream_gene_variant	MODIFIER	LOC106562139	0.0295241	200	8	0.04	170	62	25	20	5	9	0.661479	0.241245	0.0972763	0.588235	0.147059	0.264706	1	1	0	1	0	0	0	2	0	0	0	0	0	1	0	0	0	0	0	0	1	1	0	0	1	0	0	0	1	0	0	0	0	1	0	0	0	0	0	0	1	0	0	1	0	0	0	0	1	0	1	0	2	0	0	0	0	0	0	1	1	0	2	0	0	1	2	0	0	1	0	0	0	1	1	0	2	1	0	0	0	1	0	0	0	1	0	0	0	0	0	1	0	0	2	0	2	2	0	0	0	1	1	0	1	0	0	1	0	2	0	0	1	1	0	0	0	0	0	1	2	0	0	0	0	1	0	1	0	0	0	0	0	0	0	0	0	1	0	0	0	0	0	0	0	0	1	0	2	2	0	0	0	0	1	0	0	0	0	2	1	0	2	0	0	0	1	0	0	1	0	0	0	0	2	0	1	1	0	1	0	0	2	0	0	2	0	0	0	1	1	2	0	1	1	2	0	2	2	1	2	2	1	0	0	0	1	1	0	0	1	0	0	2	0	1	0	0	0	0	0	0	0	2	0	0	0	0	0	0	1	1	1	1	1	0	0	1	1	0	0	1	0	0	1	0	0	0	0	1	0	0	0	0	1	0	0	0	0	0	0	0	2	0	1	2	0	2	2	1	0	0	0	0	0	0	2	1	0	0	0	0	0	2	1	2	2	0	1	0	2
Non-outlier-2035	ssa19	44138583	44138965	-382	<DEL>	intergenic_region	MODIFIER	LOC106578925-LOC106578922	0.0294718	200	8	0.04	247	8	2	30	3	1	0.961089	0.0311284	0.0077821	0.882353	0.0882353	0.0294118	0	0	0	0	0	0	0	0	0	0	0	0	2	0	0	0	0	0	0	0	0	0	0	0	0	0	0	0	0	0	0	0	0	0	0	0	0	0	0	0	0	0	0	1	0	0	0	0	0	0	0	0	0	0	0	0	0	0	0	0	0	0	0	0	0	0	0	0	0	0	0	0	0	0	0	0	0	0	0	0	0	0	2	0	0	0	0	0	0	1	0	0	0	0	0	0	0	0	0	0	0	0	0	0	0	1	0	0	0	0	0	0	0	0	0	0	0	0	0	0	0	0	0	0	0	0	0	0	0	0	0	0	0	0	0	0	0	0	0	0	0	0	0	0	0	0	0	0	0	0	0	0	0	0	0	0	0	0	0	0	0	1	0	1	0	0	0	0	0	0	0	1	0	0	0	0	0	0	0	0	0	1	0	0	0	0	0	0	0	0	0	0	0	0	0	0	0	0	0	0	0	0	0	0	0	0	0	0	0	0	0	0	0	0	0	0	0	0	0	0	1	0	0	0	0	0	0	0	0	0	0	0	0	0	0	0	0	0	0	0	0	0	0	0	0	0	0	0	0	0	0	0	0	0	0	0	0	0	0	1	0	0	0	0	0	0	0	0	0	0	0	0	0	0	0	0	0	0	0	0	0	0	1	0	2	1	0	0	0	0	0
Non-outlier-2036	ssa04	64920710	64922154	-1444	<DEL>	intron_variant	MODIFIER	tmem132e	0.0294262	200	8	0.04	235	18	4	27	6	1	0.914397	0.0700389	0.0155642	0.794118	0.176471	0.0294118	0	0	0	0	0	0	0	0	0	0	0	0	0	0	0	0	0	0	0	0	0	0	0	0	1	0	1	0	0	0	2	0	0	0	0	1	0	0	0	0	0	0	2	0	0	0	0	0	0	0	0	0	0	0	0	0	0	0	0	0	0	0	0	0	0	0	0	0	0	0	0	0	0	0	0	0	1	0	0	0	0	1	0	1	1	0	0	0	0	1	0	0	0	0	0	0	0	0	0	0	0	1	0	0	0	0	0	0	0	0	0	0	0	0	0	0	0	0	0	0	0	0	1	0	0	0	0	1	0	1	0	0	0	0	0	0	0	0	0	0	0	0	0	0	0	0	0	0	0	0	0	0	0	0	0	0	0	0	0	0	0	0	0	0	0	0	2	1	0	0	0	0	0	0	0	0	0	0	0	0	0	0	0	0	0	0	0	0	0	0	0	0	0	1	0	0	0	0	0	0	0	0	0	0	0	0	0	0	0	0	0	0	0	0	0	0	1	0	0	0	1	0	0	0	0	0	0	0	0	0	0	0	1	0	0	0	0	0	0	0	1	0	0	0	0	0	0	0	0	0	0	0	0	0	2	0	0	0	0	1	0	1	0	0	0	0	1	0	0	0	1	0	0	0	0	1	0	0	1	0	0	0	0	0	0	0	0	2	0	0	0
Non-outlier-2037	ssa01	82438316	82438657	-341	<DEL>	intergenic_region	MODIFIER	LOC106610814-LOC106610932	0.0288348	200	8	0.04	116	102	39	20	13	1	0.451362	0.396887	0.151751	0.588235	0.382353	0.0294118	0	1	0	2	0	0	0	0	1	2	1	1	1	0	1	0	0	1	1	0	0	1	0	0	2	0	1	2	1	1	1	0	0	1	0	0	1	0	0	1	0	0	0	0	1	0	1	1	1	0	1	2	0	0	2	0	1	0	1	0	0	0	0	1	1	1	0	2	1	1	0	1	0	0	1	0	0	0	1	0	0	1	1	0	1	1	1	0	0	2	1	2	0	0	2	2	1	1	0	0	1	1	2	1	0	1	1	1	1	0	0	0	0	0	0	2	1	2	2	0	1	0	1	0	0	0	0	1	2	1	1	2	0	0	2	1	0	0	0	2	1	0	2	2	2	1	0	1	0	0	0	0	1	2	0	1	2	0	1	0	1	2	1	0	1	1	2	1	0	1	1	1	1	0	0	0	0	1	2	1	0	0	0	0	1	0	1	0	1	2	0	2	0	2	1	1	2	1	1	1	2	1	0	0	1	0	0	1	1	1	1	1	1	1	1	2	0	1	1	1	1	1	2	1	2	0	0	0	1	1	1	2	1	2	2	0	2	0	0	1	0	0	0	0	0	0	0	1	0	0	1	0	0	0	1	0	0	0	0	0	1	0	1	1	1	1	0	0	1	1	0	0	0	1	0	1	0	0	1	0	1	0	0	0	0	0	1	1	2	0	0
Non-outlier-2038	ssa23	37664354	37665289	-935	<DEL>	intergenic_region	MODIFIER	pot1-grm8	0.0286305	200	8	0.04	171	62	24	28	5	1	0.66537	0.241245	0.0933852	0.823529	0.147059	0.0294118	0	2	1	1	1	0	1	0	0	0	0	1	1	0	0	1	0	0	1	0	0	1	1	0	0	0	2	2	0	0	0	1	0	0	1	0	0	1	0	0	0	0	1	0	0	0	0	0	0	1	0	0	0	0	0	0	0	2	0	1	0	0	2	0	0	0	1	0	0	0	0	0	0	1	2	0	0	0	0	0	0	0	0	1	2	0	0	0	0	2	1	0	0	0	0	0	0	1	0	1	0	0	1	2	1	0	1	1	1	1	0	0	1	0	0	2	0	0	0	0	0	0	0	0	1	0	1	1	1	0	1	0	0	0	1	2	1	0	0	0	0	2	0	0	0	0	0	1	0	0	0	0	0	2	1	0	0	0	2	0	0	0	1	0	1	2	1	0	0	2	0	2	0	1	0	0	0	2	0	0	1	0	0	0	0	0	0	0	0	1	0	0	1	0	0	0	0	2	0	1	1	0	0	0	0	0	0	0	0	0	1	0	0	0	0	0	1	2	1	2	1	0	0	1	0	0	1	2	1	1	0	0	0	1	0	2	0	0	0	0	0	2	0	1	0	0	1	1	1	1	0	1	0	0	0	0	0	1	0	0	0	1	0	1	0	0	0	0	0	0	0	0	0	0	0	0	0	0	0	2	0	0	0	0	1	1	0	0	0	0	0
Non-outlier-2039	ssa15	89187995	89188278	283	<DUP>	upstream_gene_variant	MODIFIER	LOC106572661	0.0278169	200	8	0.04	228	22	7	34	0	0	0.88716	0.0856031	0.0272374	1	0	0	0	0	0	0	0	0	0	0	0	0	0	0	0	0	0	0	0	0	0	0	0	0	0	1	0	0	2	0	0	0	0	0	0	0	0	0	0	1	0	0	0	0	0	1	0	1	1	0	0	0	0	0	0	0	0	1	1	0	0	0	0	0	0	1	2	0	0	0	0	2	0	0	2	0	0	0	0	0	0	0	0	0	0	0	0	0	0	0	0	1	0	0	0	0	0	0	0	0	0	0	0	0	0	0	0	0	0	0	0	0	0	0	0	0	0	0	0	0	0	0	0	1	0	0	0	0	0	0	0	0	0	1	0	1	0	0	0	0	0	1	1	0	0	0	0	0	0	0	0	0	0	0	0	0	0	0	1	0	0	0	0	0	0	0	0	1	0	0	0	0	0	0	1	0	0	0	0	0	0	0	2	0	0	0	0	0	0	0	0	0	0	0	0	0	0	0	0	0	0	0	0	0	0	1	0	0	0	0	0	0	0	0	2	0	0	2	0	0	0	0	0	0	0	1	0	0	0	0	0	0	0	0	0	0	0	0	0	0	0	0	0	0	0	0	0	0	0	0	1	1	0	0	0	1	0	0	0	0	0	0	0	0	0	0	0	0	0	0	0	0	0	0	0	0	0	0	0	0	0	0	0	0	0	0	0	0	0	0	0	0	0
Non-outlier-2040	ssa04	66829372	66829570	-198	<DEL>	intergenic_region	MODIFIER	LOC106603788-rexo2	0.0277093	200	8	0.04	231	24	2	27	6	1	0.898833	0.0933852	0.0077821	0.794118	0.176471	0.0294118	1	0	0	0	0	0	0	0	0	0	0	0	2	0	0	0	0	0	0	1	0	1	0	0	1	1	0	0	0	0	0	0	0	0	0	1	0	0	0	0	0	0	1	0	0	0	1	0	0	0	0	0	1	0	0	0	0	0	0	0	0	0	0	0	0	0	0	0	0	0	0	0	0	0	0	0	2	0	0	0	0	0	0	0	1	0	0	0	0	1	0	0	0	0	0	0	0	0	0	0	0	0	0	0	0	0	0	1	0	1	0	0	0	0	0	0	0	1	0	0	1	0	0	0	0	0	0	0	0	0	0	0	0	1	0	0	0	0	0	0	0	0	0	1	0	0	1	0	0	0	0	0	0	1	0	0	0	0	0	0	0	0	0	0	0	0	0	1	0	0	0	0	0	0	0	0	0	0	0	0	0	0	0	0	0	0	0	0	0	0	0	0	0	0	0	0	0	0	0	0	0	0	0	0	0	0	0	0	0	0	1	0	0	0	0	0	0	0	0	0	1	0	0	0	0	0	0	0	0	0	0	0	0	0	0	0	0	0	0	0	0	0	0	0	1	0	0	0	0	1	0	0	0	0	0	0	0	0	0	1	1	0	0	0	1	0	1	0	0	0	1	0	0	0	0	0	0	0	2	0	0	0	0	0	0	0	0	1	0	0	0
Non-outlier-2041	ssa16	38480144	38481577	-1433	<DEL>	intron_variant	MODIFIER	ncan	0.0275926	200	8	0.04	131	77	49	12	11	11	0.509728	0.299611	0.190661	0.352941	0.323529	0.323529	0	0	2	2	1	2	2	0	2	1	0	1	0	0	0	0	1	2	1	2	2	1	1	1	1	0	2	2	1	0	2	0	1	1	0	0	1	2	0	0	0	1	0	1	1	1	2	0	2	2	0	1	1	1	2	1	0	2	0	0	0	0	0	0	1	0	0	0	0	0	2	0	0	0	0	0	0	0	1	2	0	1	1	0	0	0	2	0	2	1	1	0	2	0	2	0	1	0	0	2	1	0	2	0	0	0	0	0	0	0	0	0	1	0	2	1	0	2	1	0	1	0	2	1	2	0	1	0	1	0	0	1	0	1	0	0	2	0	0	2	1	1	1	0	0	0	2	1	1	0	1	0	1	1	2	0	1	0	0	1	0	0	2	1	1	0	0	1	0	2	0	0	0	0	0	2	0	0	0	2	1	2	0	2	0	0	2	0	0	0	2	0	1	0	0	1	1	0	0	0	1	1	1	1	0	1	1	0	0	0	2	0	1	2	0	1	0	0	0	0	0	2	1	2	0	1	0	2	2	1	0	1	0	0	1	1	1	0	0	1	0	0	2	0	0	2	0	0	1	0	0	1	1	1	0	1	1	1	0	1	0	2	2	2	2	0	2	1	1	2	0	2	1	1	1	0	1	0	0	0	1	0	0	1	2	2	2	1	0	0	2
Non-outlier-2042	ssa10	32281974	32282450	-476	<DEL>	exon_loss_variant	HIGH	LOC106560358	0.0274263	200	8	0.04	225	30	2	26	7	1	0.875486	0.116732	0.0077821	0.764706	0.205882	0.0294118	0	0	0	0	0	0	0	1	0	0	0	1	0	0	0	0	1	0	0	0	1	1	0	0	0	0	0	0	0	0	0	0	0	0	0	0	1	0	0	0	0	0	0	0	1	0	1	0	0	0	0	0	1	0	0	0	0	0	0	0	0	0	0	0	0	0	0	2	0	0	0	0	0	0	1	0	0	0	0	1	0	0	0	0	0	0	0	1	0	0	0	1	0	0	0	0	0	0	0	0	0	0	0	0	0	1	0	0	0	0	0	0	1	1	0	0	0	0	0	0	1	0	0	0	1	0	0	0	0	1	0	0	0	0	0	1	0	0	0	1	0	0	0	0	0	0	0	0	0	0	1	0	0	0	1	0	0	0	0	0	0	0	1	0	0	0	0	0	0	0	0	0	0	0	2	0	0	0	0	0	0	0	0	0	0	0	0	0	0	0	0	0	0	0	0	0	0	1	0	0	0	0	0	0	0	0	1	0	0	0	0	0	0	0	0	0	0	0	0	0	0	0	0	1	0	0	0	0	0	0	0	0	0	0	0	0	0	1	0	0	0	1	0	1	0	0	0	0	0	0	0	0	0	0	0	0	0	0	0	0	0	0	0	1	2	1	0	1	0	0	0	1	0	0	0	0	0	1	0	0	0	1	0	0	1	0	0	0	0	0	0
Non-outlier-2043	ssa12	74227788	74228312	-524	<DEL>	intergenic_region	MODIFIER	LOC106565723-LOC106565722	0.0272936	200	8	0.04	105	108	44	12	9	13	0.40856	0.420233	0.171206	0.352941	0.264706	0.382353	0	1	1	1	0	0	1	1	0	1	1	0	0	0	1	0	1	1	1	1	2	0	0	0	2	1	0	0	0	2	0	0	1	1	0	0	0	0	2	1	1	1	0	0	0	1	0	0	0	0	0	1	0	0	1	1	0	1	0	0	0	0	0	0	0	2	0	2	1	0	0	1	0	2	1	1	0	2	0	2	0	2	2	1	1	2	0	1	2	2	1	0	1	1	0	1	2	1	0	2	0	1	1	1	2	0	2	1	1	2	1	0	0	1	2	0	1	0	1	1	1	0	2	2	1	1	2	1	1	0	0	1	1	1	0	1	1	1	2	1	2	1	0	0	2	0	2	1	0	2	1	0	1	1	2	1	1	0	0	2	1	1	1	1	0	1	0	1	1	0	1	1	2	1	0	0	1	1	0	0	1	1	2	1	1	0	1	2	0	1	1	0	0	0	1	1	0	0	1	2	1	1	0	1	0	0	1	1	0	0	2	2	0	0	1	1	0	0	0	2	1	1	2	1	1	0	0	1	0	0	2	2	0	0	1	0	1	1	2	0	1	1	0	0	1	1	0	2	0	0	1	0	0	1	2	1	2	0	2	0	1	2	0	1	0	0	2	0	2	2	1	2	2	2	1	1	0	2	2	2	1	0	2	0	1	1	0	2	1	0	0
Non-outlier-2044	ssa13	84329202	84329564	-362	<DEL>	intron_variant	MODIFIER	LOC106568094	0.0272865	200	8	0.04	244	13	0	29	5	0	0.949416	0.0505837	0	0.852941	0.147059	0	0	0	0	0	0	0	0	0	0	0	0	0	1	0	0	0	0	0	0	0	0	0	0	0	0	0	0	0	1	0	0	0	0	0	0	0	0	0	0	0	0	0	0	0	0	0	0	0	0	0	0	0	0	0	0	0	0	0	0	0	0	1	0	0	0	0	0	0	0	0	0	0	0	0	0	0	0	0	0	0	1	0	0	0	0	0	0	0	0	0	0	0	0	0	0	0	0	0	0	0	0	0	0	1	0	0	0	0	0	0	0	0	0	0	0	0	0	0	0	0	0	0	0	0	0	0	0	0	0	0	0	0	0	0	0	1	0	0	0	0	0	0	0	0	0	0	0	0	0	0	0	0	0	0	0	0	1	0	0	0	0	0	0	0	0	1	0	0	0	0	0	0	0	0	0	0	0	0	0	0	0	0	0	0	0	0	0	0	0	0	0	0	0	0	0	0	0	0	0	0	0	0	0	0	0	0	0	0	0	0	0	0	0	0	0	0	0	0	0	0	1	0	0	0	0	0	0	0	0	0	0	0	0	0	1	0	1	0	0	0	0	0	1	0	0	0	0	0	0	0	0	0	0	1	0	0	0	0	0	0	0	0	1	1	1	1	0	0	0	0	0	0	0	0	0	0	0	0	0	0	0	0	0	0	1	0	0	0	0	0	0
Non-outlier-2045	ssa12	59774112	59776135	-2023	<DEL>	upstream_gene_variant	MODIFIER	med20	0.0272024	200	8	0.04	233	22	2	27	6	1	0.906615	0.0856031	0.0077821	0.794118	0.176471	0.0294118	0	0	0	0	0	0	0	0	0	0	0	0	0	0	0	0	0	0	0	0	0	0	0	0	0	0	0	0	0	0	0	0	0	0	0	1	0	0	2	0	1	0	0	0	0	0	0	0	0	0	0	0	0	0	0	0	0	0	0	0	0	0	0	0	0	0	0	0	0	0	0	0	0	0	0	0	0	0	0	0	0	0	0	0	1	0	0	1	0	0	0	0	1	0	0	1	0	0	0	0	0	0	0	0	0	0	1	0	0	0	0	1	0	0	0	0	0	1	0	0	0	1	0	0	0	0	1	0	1	0	0	0	0	0	1	0	0	0	0	0	0	0	0	0	0	1	0	0	0	0	0	0	0	0	1	0	0	0	0	0	0	1	0	0	0	0	0	0	0	0	0	0	0	0	0	0	0	0	0	0	0	0	0	0	1	0	0	0	0	0	0	0	0	0	1	0	0	0	0	0	0	0	0	0	0	0	0	0	0	2	0	0	0	1	0	0	0	0	0	0	0	0	0	0	0	0	0	0	1	0	0	0	0	0	0	1	0	0	1	0	0	0	0	0	0	0	0	0	0	0	0	0	0	0	0	0	0	0	0	0	0	1	0	0	0	1	2	0	1	1	0	0	1	0	0	0	0	0	0	0	0	0	0	0	0	0	0	0	0	1	0
Non-outlier-2046	ssa05	57009998	57011552	-1554	<DEL>	upstream_gene_variant	MODIFIER	LOC106605333	0.0266207	200	8	0.04	186	60	11	20	10	4	0.723735	0.233463	0.0428016	0.588235	0.294118	0.117647	1	0	0	0	0	0	0	0	0	0	0	0	0	0	1	0	0	0	1	0	0	0	0	0	0	1	0	0	0	0	0	0	0	1	0	0	0	1	1	0	0	0	0	0	0	0	0	0	0	0	1	1	2	1	1	0	0	0	1	0	0	0	0	0	0	1	1	0	0	0	2	0	0	0	0	0	0	0	1	1	0	0	0	0	0	0	1	0	0	0	0	0	2	1	0	2	0	0	0	0	1	0	1	0	0	0	2	0	2	1	0	0	0	0	0	0	1	0	0	0	1	1	1	1	1	1	1	1	0	0	1	1	1	0	0	0	0	0	2	0	0	0	1	0	0	0	0	1	0	0	0	0	0	0	0	0	0	0	0	0	0	0	1	0	0	0	0	0	0	0	0	0	0	0	1	0	1	1	0	0	0	0	1	0	2	1	0	1	0	1	1	0	0	1	0	2	0	0	0	0	1	0	0	0	0	0	2	0	0	1	1	1	0	0	0	0	0	0	0	0	1	1	1	0	0	1	0	0	0	1	0	0	1	1	0	1	0	0	0	0	0	0	0	0	0	0	0	0	1	0	0	1	1	0	0	2	0	2	0	0	0	0	1	2	0	0	0	1	0	2	0	0	1	0	1	0	0	0	0	0	1	1	0	1	0	0	1	2	0	1	1
Non-outlier-2047	ssa03	68356852	68358462	-1610	<DEL>	upstream_gene_variant	MODIFIER	LOC106601347	0.0264444	200	8	0.04	249	7	1	30	4	0	0.968872	0.0272374	0.00389105	0.882353	0.117647	0	0	0	0	1	0	0	1	0	0	0	0	0	0	0	0	0	0	0	0	0	0	0	0	0	0	0	0	0	1	0	0	0	1	0	0	0	0	0	0	0	0	0	0	0	0	0	0	0	0	0	0	0	0	0	0	0	0	0	0	0	0	0	0	0	0	0	0	0	0	0	0	0	0	0	0	0	0	0	0	0	0	0	2	0	0	0	0	0	0	0	0	0	0	0	0	0	0	0	0	0	0	0	1	0	0	0	0	0	0	0	0	0	0	0	0	0	0	0	0	0	0	0	0	0	0	0	0	0	0	0	0	0	0	0	0	0	0	0	0	0	0	0	0	0	0	0	0	0	0	0	0	0	0	0	0	0	0	0	0	0	0	0	0	0	0	0	0	0	0	0	0	0	0	0	0	0	0	0	0	0	0	0	0	0	0	0	0	0	0	0	0	0	0	0	1	0	0	0	0	0	0	0	0	0	0	0	0	0	0	0	0	0	0	0	0	0	0	0	0	0	0	0	0	0	0	0	0	0	0	0	0	0	0	1	0	0	0	0	0	0	0	0	0	0	0	0	0	0	0	0	0	0	0	0	0	0	0	0	0	0	0	0	0	0	0	0	0	1	0	1	0	0	0	0	1	1	0	0	0	0	0	0	0	0	0	0	0	0	0	0	0
Non-outlier-2048	ssa12	78986234	78991428	-5194	<DEL>	gene_fusion	HIGH	LOC106566075&LOC106566076	0.0263561	200	8	0.04	245	11	1	29	5	0	0.953307	0.0428016	0.00389105	0.852941	0.147059	0	0	0	0	0	0	0	0	0	0	0	0	0	0	0	0	0	0	0	0	0	0	0	0	0	0	0	0	0	0	0	0	0	0	0	0	0	0	0	0	0	0	0	0	0	0	0	0	0	0	0	0	0	0	0	0	0	0	0	0	0	0	0	0	0	0	0	0	0	0	0	0	0	0	0	0	0	0	0	0	1	0	1	0	0	0	2	0	0	0	0	0	0	0	0	0	0	0	0	0	0	0	0	0	0	0	0	0	0	0	0	0	0	0	1	0	0	0	0	0	0	1	0	0	0	0	0	1	0	0	0	0	0	0	0	0	0	0	0	0	1	0	0	0	0	0	0	0	0	0	0	0	0	0	0	0	0	0	0	0	1	0	0	0	0	0	0	0	0	0	0	0	0	0	0	0	0	0	0	0	0	1	0	0	0	0	0	0	0	0	0	0	0	0	0	0	0	0	0	0	0	0	0	0	0	0	1	0	1	0	0	0	0	0	0	0	0	0	0	0	0	1	0	0	0	0	0	0	0	0	0	0	0	0	0	0	0	0	0	0	0	0	0	0	0	0	0	0	0	0	0	0	0	0	0	0	0	0	0	0	0	1	0	0	0	0	0	0	0	0	0	0	0	0	0	0	0	0	0	0	0	1	0	0	1	1	0	1	0	0	0	0
Non-outlier-2049	ssa09	92015192	92016637	-1445	<DEL>	intron_variant	MODIFIER	fgf12	0.0260324	400	16	0.04	34	60	163	0	9	25	0.132296	0.233463	0.634241	0	0.264706	0.735294	1	1	2	0	1	2	2	2	2	0	2	2	2	1	2	2	2	2	0	2	2	2	0	1	0	1	1	2	2	2	2	2	2	0	2	0	2	1	2	2	2	2	1	2	1	0	1	1	2	2	2	2	2	2	2	0	2	0	2	1	2	2	1	2	2	2	1	1	2	2	2	2	0	1	2	2	1	2	1	1	2	2	2	2	1	1	2	2	1	2	2	2	1	2	2	1	2	2	2	1	1	1	1	2	2	1	0	0	2	2	2	1	2	2	0	2	2	1	1	2	2	1	2	1	2	2	0	0	1	2	2	2	2	2	2	2	0	2	2	1	2	1	0	0	1	2	2	2	2	2	2	1	2	2	2	2	2	1	0	1	1	0	2	2	2	0	1	2	1	2	2	2	1	2	2	1	2	2	2	2	2	2	2	2	1	2	0	1	2	2	2	0	2	0	1	1	2	2	2	1	2	2	0	2	0	1	2	0	1	0	2	2	2	2	2	2	1	2	2	1	2	1	2	2	1	2	2	2	2	0	2	2	2	0	2	0	2	0	2	1	2	2	2	2	2	2	2	1	2	2	0	2	2	2	2	2	2	2	1	1	2	2	1	1	1	2	2	2	2	2	1	2	2	2	1	2	2	2	2	2	1	2	2	2	2	2	2	1	2	2	2
Non-outlier-2050	ssa21	8360087	8362752	-2665	<DEL>	intergenic_region	MODIFIER	id995116-slc39a10	0.0259332	200	8	0.04	197	48	12	21	11	2	0.766537	0.18677	0.0466926	0.617647	0.323529	0.0588235	0	0	0	2	0	1	1	0	0	0	0	1	2	0	0	0	0	0	2	0	0	0	1	0	0	0	0	0	1	0	1	1	0	0	0	0	0	0	0	0	0	1	0	0	0	1	0	0	1	0	2	0	1	1	0	0	0	0	0	0	0	0	0	1	0	0	0	2	0	1	1	2	0	2	0	1	0	0	0	0	0	0	0	0	0	0	0	1	0	0	0	1	0	0	0	1	0	0	1	0	2	0	0	0	0	0	0	0	0	0	1	0	0	0	0	1	0	0	0	0	0	0	0	0	0	0	0	0	0	1	0	0	0	0	0	0	0	0	0	0	0	0	0	0	0	0	0	0	0	2	0	0	1	0	0	0	1	1	0	0	0	0	2	0	1	2	0	0	1	0	2	0	1	0	0	0	1	0	0	0	1	0	1	0	0	0	1	0	0	0	0	0	1	0	0	0	0	0	0	0	1	0	0	0	0	0	0	1	1	0	0	0	0	0	0	0	0	0	1	0	0	0	0	1	0	1	0	0	0	0	1	1	0	0	0	1	0	0	0	0	0	0	1	0	0	0	0	0	0	0	0	1	1	0	0	1	1	0	0	0	0	1	1	0	1	1	0	0	0	0	0	0	0	2	0	1	1	2	0	0	1	1	0	0	0	1	1	0	1	0	0
Non-outlier-2051	ssa19	16117475	16117711	-236	<DEL>	intergenic_region	MODIFIER	wwp1-LOC106578530	0.0257114	200	8	0.04	228	23	6	34	0	0	0.88716	0.0894942	0.0233463	1	0	0	0	0	0	0	1	0	0	0	0	0	0	0	0	0	0	1	0	0	0	0	0	0	0	0	0	0	0	0	0	1	0	0	0	0	0	1	2	0	0	0	0	0	0	0	0	0	0	0	0	0	0	0	0	0	0	0	0	0	0	0	0	0	0	0	0	0	0	0	0	0	0	0	0	1	0	2	2	0	0	0	0	0	0	0	0	0	2	0	0	0	1	0	0	0	0	0	0	1	0	0	0	0	0	0	0	0	0	0	1	0	1	0	0	0	0	0	0	0	0	0	0	0	0	0	0	0	1	0	0	0	0	0	0	0	0	0	0	0	0	0	0	0	0	0	0	0	0	0	0	0	0	1	0	0	0	0	0	0	0	0	0	0	0	1	0	1	0	0	0	0	0	0	1	0	0	1	0	0	0	0	0	0	0	0	0	0	2	0	0	0	0	0	0	0	0	0	0	0	0	0	0	0	0	0	1	0	0	0	0	1	0	0	0	0	0	1	0	0	0	0	0	0	0	0	0	0	0	1	0	0	0	0	0	0	1	1	0	2	0	0	0	1	0	1	0	0	0	0	0	0	0	0	0	0	0	0	0	0	0	0	0	0	0	0	0	0	0	0	0	0	0	0	0	0	0	0	0	0	0	0	0	0	0	0	0	0	0	0	0	0	0
Non-outlier-2052	ssa09	120316320	120316522	-202	<DEL>	3_prime_UTR_variant	MODIFIER	LOC106613099	0.0249776	200	8	0.04	230	24	3	34	0	0	0.894942	0.0933852	0.0116732	1	0	0	0	0	0	0	0	0	0	0	0	0	0	0	0	0	0	0	0	0	0	1	0	0	0	2	0	0	1	0	1	0	0	0	0	0	0	0	1	0	0	0	0	0	0	2	0	0	0	0	0	0	0	0	0	0	0	0	0	1	0	0	0	0	0	0	0	0	0	0	1	0	0	0	0	0	0	0	0	0	0	0	0	0	0	1	0	0	0	0	1	0	0	0	0	1	0	1	2	0	0	0	0	0	1	0	0	0	0	0	0	0	0	0	0	0	1	0	0	0	0	0	0	0	0	0	0	0	0	1	0	0	0	0	0	0	0	0	0	0	0	0	0	0	0	0	0	0	0	0	0	1	0	0	0	0	0	0	0	0	0	0	0	0	0	0	0	0	0	0	0	0	0	0	0	0	1	0	0	0	0	0	0	0	1	0	0	0	0	0	0	0	0	0	0	0	0	0	0	0	0	1	1	0	0	0	0	0	0	0	0	0	0	0	1	0	0	1	0	0	1	0	1	0	1	0	0	0	1	0	0	0	0	0	0	0	0	0	0	0	0	0	0	0	0	0	0	0	0	0	0	0	0	0	0	0	0	0	0	0	0	0	0	0	0	0	0	0	0	0	0	0	0	0	0	0	0	0	0	0	0	0	0	0	0	0	0	0	0	0	0	0	0
Non-outlier-2053	ssa13	78222371	78223294	923	<INV>	intergenic_region	MODIFIER	LOC106568042-LOC106567868	0.0249423	200	8	0.04	196	59	2	20	14	0	0.762646	0.229572	0.0077821	0.588235	0.411765	0	0	0	0	0	0	1	2	0	0	0	0	0	1	0	0	0	0	0	0	1	0	0	0	1	0	0	0	1	0	0	0	0	1	1	1	0	0	0	0	0	0	0	1	0	1	0	1	1	0	1	0	0	1	0	0	1	0	0	0	1	0	0	0	0	0	0	0	0	1	1	1	0	1	0	0	0	0	1	0	0	0	1	0	0	0	0	1	0	0	0	0	0	0	0	1	0	0	0	0	0	1	1	1	0	0	1	0	1	0	0	0	0	0	1	0	0	0	0	1	1	1	0	0	1	1	0	0	0	0	1	0	1	0	0	2	0	1	0	0	0	0	0	0	0	0	0	1	1	0	0	0	0	0	0	0	1	0	0	0	1	0	0	0	0	0	0	0	0	0	0	0	1	0	0	0	0	0	1	0	0	0	0	0	0	0	0	0	0	1	0	0	0	0	0	1	1	0	0	0	1	0	0	0	0	0	1	0	1	0	0	0	0	0	1	0	0	0	0	1	0	0	0	0	0	0	0	0	0	0	0	1	1	0	0	0	1	0	0	0	0	0	0	0	0	1	0	0	0	0	1	1	0	1	0	0	0	0	1	1	0	1	1	1	0	1	0	0	0	0	1	1	0	0	1	0	1	0	1	0	0	0	0	0	0	1	1	1	0	0	0	0
Non-outlier-2054	ssa23	29993365	29993642	-277	<DEL>	intron_variant	MODIFIER	LOC106584380	0.0248932	200	8	0.04	228	28	1	34	0	0	0.88716	0.108949	0.00389105	1	0	0	0	0	1	0	0	0	1	0	0	0	0	0	0	0	1	0	0	0	1	0	0	0	0	0	0	0	0	0	0	0	0	0	0	0	1	0	0	0	0	0	0	0	0	0	0	0	0	0	0	0	0	0	0	0	0	0	0	0	0	0	0	0	0	1	0	1	0	1	0	0	1	0	0	0	0	0	0	0	0	0	0	0	0	0	0	0	0	0	1	0	0	0	0	0	0	1	0	0	0	0	0	0	0	1	0	0	0	0	0	0	0	0	0	0	0	0	0	0	0	1	1	0	0	0	0	0	0	0	0	0	0	1	0	0	0	2	0	0	0	0	0	0	0	0	0	0	0	1	0	0	0	0	0	0	0	1	0	1	0	1	1	0	0	0	1	1	0	0	0	0	0	0	0	0	0	0	1	0	0	0	0	0	0	1	0	0	0	0	0	0	0	0	0	0	0	0	0	0	0	1	0	0	0	0	0	1	0	0	1	0	1	0	0	0	0	0	0	0	0	0	0	0	0	0	0	0	0	0	0	0	0	0	0	0	0	0	0	0	0	0	0	0	0	0	0	0	0	0	0	0	0	0	0	0	0	0	0	0	0	0	0	0	0	0	0	0	0	0	0	0	0	0	0	0	0	0	0	0	0	0	0	0	0	0	0	0	0	0	0	0	0
Non-outlier-2055	ssa22	39762614	39763915	-1301	<DEL>	intron_variant	MODIFIER	LOC106583506	0.0246346	200	8	0.04	237	18	2	28	5	1	0.922179	0.0700389	0.0077821	0.823529	0.147059	0.0294118	0	0	0	0	1	0	0	0	0	0	0	0	0	0	0	0	0	0	0	0	0	0	0	0	1	0	0	0	0	0	0	0	0	0	0	0	0	0	1	0	0	0	0	0	0	0	0	0	0	0	0	0	0	0	1	0	1	0	0	1	2	0	0	0	0	0	0	0	0	0	0	0	0	0	0	0	0	0	0	0	0	0	0	0	0	0	1	1	0	1	0	1	1	0	0	0	0	0	0	0	0	1	0	0	0	0	0	0	0	0	0	0	0	0	0	0	0	0	0	0	0	0	2	0	0	0	0	0	0	0	0	0	0	0	0	1	0	0	0	0	0	0	0	0	0	0	0	0	0	0	0	1	0	0	0	0	0	0	0	0	0	0	0	0	0	0	0	0	0	0	0	0	0	0	0	0	0	0	0	0	0	0	0	0	0	0	0	0	0	0	0	0	0	0	0	0	0	0	0	0	0	1	1	0	0	0	0	0	0	0	0	0	0	0	0	0	0	0	0	0	0	0	0	0	0	0	0	0	0	0	0	0	0	0	0	0	1	0	0	0	0	0	0	0	0	0	0	0	1	0	0	0	0	0	0	0	0	0	1	0	1	0	0	2	1	1	0	0	0	0	0	0	0	0	0	0	0	0	0	0	1	0	0	0	0	0	0	0	0	0	0
Non-outlier-2056	ssa04	32774729	32776558	-1829	<DEL>	downstream_gene_variant	MODIFIER	LOC106602940	0.024357	200	8	0.04	106	95	56	19	11	4	0.412451	0.36965	0.217899	0.558824	0.323529	0.117647	0	2	1	2	1	2	2	1	1	1	0	0	1	1	1	1	0	0	1	0	0	1	0	0	0	0	0	0	0	1	2	2	2	0	2	1	1	0	0	0	1	2	0	0	0	1	1	1	2	2	1	0	1	0	0	0	1	0	1	1	1	0	0	0	2	2	0	0	1	2	0	0	0	0	0	1	1	1	0	0	2	1	2	1	2	1	1	2	1	0	1	0	1	2	1	0	1	0	0	0	2	1	1	2	1	0	0	2	2	1	2	0	0	0	2	2	2	0	0	0	1	0	1	0	0	1	0	0	1	2	1	0	0	2	1	2	1	0	2	0	1	1	0	1	1	0	1	1	1	2	2	1	2	2	1	2	1	0	1	2	1	1	1	0	0	0	1	1	0	0	1	1	0	0	2	1	0	0	1	0	1	0	0	0	2	0	0	2	1	2	0	1	0	2	0	0	0	1	1	1	1	1	1	0	1	0	1	1	2	1	1	1	2	0	0	1	2	2	1	0	1	1	0	0	0	1	0	0	0	0	0	1	1	0	2	2	2	2	2	0	2	1	1	1	2	0	0	2	2	0	0	0	0	0	1	1	2	1	1	1	1	0	0	1	0	0	0	0	0	0	0	0	0	0	0	1	0	0	1	1	1	0	1	2	2	0	0	1	2	0	2
Non-outlier-2057	ssa14	12995008	12995238	-230	<DEL>	upstream_gene_variant	MODIFIER	LOC106568949	0.0237345	200	8	0.04	195	49	13	19	14	1	0.758755	0.190661	0.0505837	0.558824	0.411765	0.0294118	1	2	0	0	0	0	0	0	0	0	0	0	0	0	0	0	0	0	0	0	0	0	0	1	0	0	0	0	0	0	1	2	0	1	1	0	0	0	0	0	0	1	0	1	0	2	0	0	0	1	0	0	1	2	1	0	0	0	0	0	0	0	0	0	0	1	1	0	1	0	2	0	0	2	0	0	0	0	0	1	0	0	0	0	0	0	0	0	0	1	0	1	0	0	0	0	0	0	0	0	1	0	0	0	1	2	0	0	0	0	0	0	1	1	0	1	0	0	0	0	1	0	0	0	0	0	0	1	0	0	2	0	0	0	0	0	0	0	1	0	0	0	0	0	0	0	0	1	0	0	0	0	1	0	2	0	0	0	0	0	0	0	0	2	0	0	0	1	1	1	1	0	1	0	0	0	0	0	1	0	0	0	0	2	0	0	0	1	0	0	0	0	1	0	0	1	0	0	0	1	1	0	0	0	0	0	1	0	2	0	0	0	1	0	0	0	0	1	1	0	0	0	0	0	0	0	0	2	0	0	0	0	0	0	1	1	0	1	0	0	1	1	1	1	0	1	0	0	0	0	0	0	0	0	0	0	0	1	0	0	1	1	1	0	0	0	0	0	1	0	0	0	1	1	0	0	1	0	0	1	1	2	0	0	0	0	1	1	1	1	0
Non-outlier-2058	ssa26	17708361	17709450	-1089	<DEL>	intergenic_region	MODIFIER	LOC106587216-dhdh	0.0236704	200	8	0.04	231	23	3	34	0	0	0.898833	0.0894942	0.0116732	1	0	0	0	0	1	0	0	0	0	0	0	2	0	0	0	0	0	0	0	0	0	0	0	0	0	0	0	0	0	0	0	0	0	0	0	0	0	0	0	0	0	0	0	0	0	0	0	0	0	0	0	0	0	0	0	0	0	1	1	0	0	0	0	0	0	0	1	0	0	0	1	0	0	0	0	0	0	0	0	0	0	0	0	0	0	0	0	0	0	0	0	1	0	1	0	0	0	0	1	0	0	0	0	0	0	0	0	0	0	0	0	0	0	0	0	0	0	0	0	0	0	0	0	0	0	0	0	0	0	0	0	0	0	0	0	1	0	0	0	0	0	0	0	0	0	0	0	0	1	0	0	0	0	0	0	1	1	0	0	1	0	0	0	0	0	0	0	0	0	0	0	0	0	0	0	0	0	0	0	0	0	0	0	0	1	0	0	0	0	0	0	0	0	0	0	0	0	0	0	0	0	2	1	0	0	0	0	0	0	0	0	0	1	0	0	0	0	0	0	0	0	0	0	1	0	0	0	0	0	0	0	1	0	0	0	0	1	0	0	2	0	0	0	1	0	1	0	0	0	0	0	0	0	1	1	0	0	0	0	0	0	0	0	0	0	0	0	0	0	0	0	0	0	0	0	0	0	0	0	0	0	0	0	0	0	0	0	0	0	0	0	0	0
Non-outlier-2059	ssa06	26046822	26047476	-654	<DEL>	upstream_gene_variant	MODIFIER	LOC106606940	0.0228169	200	8	0.04	122	88	47	8	19	7	0.474708	0.342412	0.182879	0.235294	0.558824	0.205882	0	2	1	0	0	1	0	0	2	0	2	1	0	0	1	0	1	1	2	2	1	1	1	1	1	1	0	0	1	1	1	1	1	1	1	1	0	0	0	0	0	0	0	0	0	0	0	0	0	2	0	0	0	1	0	1	1	2	1	0	0	2	0	0	2	1	2	0	0	0	2	0	1	0	0	1	0	2	0	0	1	1	0	0	2	2	0	0	1	1	2	0	1	2	0	0	2	0	2	1	1	2	1	0	1	0	1	0	2	0	1	1	0	1	1	1	0	1	1	2	1	0	0	0	1	0	1	0	1	0	1	1	0	0	2	0	1	0	0	1	1	0	0	1	0	1	2	1	0	0	1	1	0	1	0	1	0	0	0	0	0	2	0	0	0	0	0	0	1	2	0	1	1	0	0	0	0	0	0	1	2	0	0	0	2	2	1	0	2	0	1	0	0	1	0	0	1	1	0	1	1	1	1	2	1	1	2	0	0	2	0	1	0	2	0	2	0	0	1	1	0	2	1	0	1	2	0	2	0	1	1	2	0	2	2	1	0	1	2	2	2	0	1	2	1	2	2	1	0	2	0	0	0	1	0	0	0	0	2	2	1	1	0	1	1	0	1	2	2	1	0	1	2	2	1	2	1	1	1	1	0	1	0	1	1	1	1	0	1	0	1
Non-outlier-2060	ssa24	31781818	31782255	-437	<DEL>	intron_variant	MODIFIER	LOC106585658	0.0226417	200	8	0.04	216	40	1	33	1	0	0.840467	0.155642	0.00389105	0.970588	0.0294118	0	0	0	0	0	0	0	0	1	0	0	0	0	0	0	2	0	0	0	1	1	0	0	0	0	0	0	0	0	0	0	0	1	1	1	0	0	0	0	0	1	0	0	0	0	0	0	0	0	0	0	1	0	1	0	0	0	0	0	0	0	0	0	0	0	0	0	0	0	0	0	0	1	0	0	1	0	1	1	0	0	0	0	0	0	0	0	1	0	1	0	1	0	1	0	0	0	0	0	0	0	0	0	0	0	0	0	0	0	0	0	0	0	0	0	0	0	0	0	1	0	0	0	0	1	0	0	1	1	0	0	0	0	0	0	0	0	1	0	0	0	0	0	0	0	0	0	0	0	0	0	1	1	0	1	0	1	0	0	0	0	0	0	0	0	0	0	0	0	0	0	0	0	1	0	0	0	1	1	0	0	0	0	0	0	1	1	0	0	0	0	0	0	0	0	0	1	0	0	0	1	0	1	0	0	0	0	0	0	0	0	0	1	0	0	0	0	1	0	0	0	0	0	1	0	0	0	0	0	1	0	0	0	0	0	0	0	0	0	1	1	0	0	0	0	0	0	0	0	0	0	0	0	0	0	0	0	0	0	0	0	0	0	0	0	0	0	0	0	0	0	0	0	0	0	0	0	0	0	0	1	0	0	0	0	0	0	0	0	0	0	0
Non-outlier-2061	ssa03	8756252	8757378	-1126	<DEL>	intergenic_region	MODIFIER	LOC106598276-LOC106598309	0.0226009	200	8	0.04	222	28	7	33	1	0	0.863813	0.108949	0.0272374	0.970588	0.0294118	0	1	0	0	1	0	0	0	0	0	1	0	0	0	0	0	0	0	0	0	0	0	0	0	0	0	0	0	0	0	0	1	0	0	0	0	0	0	0	0	0	0	0	1	0	1	0	2	0	0	2	0	1	0	0	0	0	0	0	1	0	0	0	0	0	0	0	0	0	1	0	0	0	0	0	0	0	0	0	0	0	0	0	0	0	0	0	0	1	0	0	0	0	0	0	0	2	0	0	0	0	0	0	0	0	0	0	1	0	0	0	0	0	0	0	1	0	0	0	0	1	0	2	0	0	0	0	1	1	0	1	0	0	0	0	0	0	1	0	0	0	0	0	0	0	0	0	0	0	1	0	0	0	0	0	0	0	0	0	0	0	2	0	1	0	0	0	0	0	0	1	0	0	0	0	1	0	0	0	0	1	0	0	0	0	0	0	0	0	0	1	0	0	0	0	1	0	0	0	0	0	0	0	0	0	0	0	0	0	0	0	2	0	0	1	0	0	0	0	0	0	1	0	0	0	0	0	0	0	0	0	0	0	0	0	0	0	0	0	0	0	1	0	0	0	0	0	0	0	2	0	1	0	0	0	0	0	0	0	0	0	0	0	0	0	1	0	0	0	0	0	0	0	0	0	0	0	0	0	0	0	0	0	0	0	0	0	0	0	0	0	0
Non-outlier-2062	ssa05	65852996	65853197	-201	<DEL>	downstream_gene_variant	MODIFIER	LOC106605637	0.0222988	200	8	0.04	150	78	29	14	14	6	0.583658	0.303502	0.11284	0.411765	0.411765	0.176471	1	0	1	0	0	2	0	0	1	0	0	1	0	2	2	1	0	0	0	1	1	1	0	0	1	2	0	1	0	0	1	0	0	0	0	0	1	0	0	1	0	1	0	0	0	2	1	2	2	0	0	0	2	0	0	0	0	0	2	0	0	0	1	1	0	0	2	0	0	0	0	0	1	2	0	0	1	0	0	1	2	0	0	0	1	0	0	1	1	1	2	0	0	1	0	1	2	1	0	0	2	0	2	1	0	0	1	1	2	1	0	0	1	1	1	0	0	0	1	1	2	0	1	2	0	1	0	0	1	2	1	0	0	0	1	1	1	0	0	0	1	0	0	0	1	1	0	1	0	0	0	1	0	0	0	1	0	0	0	1	0	0	1	1	2	0	0	0	0	0	0	0	1	1	0	0	0	0	1	1	0	0	0	2	1	0	1	0	0	0	1	1	1	0	1	0	0	1	0	0	0	0	1	2	1	0	1	0	1	1	0	0	0	1	0	0	0	0	1	0	0	1	0	0	0	0	2	0	2	1	0	1	0	1	2	0	2	0	1	0	1	0	0	0	1	0	1	0	0	0	0	0	0	0	2	0	2	0	1	1	1	2	2	1	0	0	1	0	1	0	1	0	1	1	0	0	2	0	0	0	0	0	2	1	1	2	1	1	1	0	2
Non-outlier-2063	ssa05	65648135	65648545	-410	<DEL>	intron_variant	MODIFIER	LOC106605641	0.0221084	200	8	0.04	247	10	0	30	4	0	0.961089	0.0389105	0	0.882353	0.117647	0	0	1	0	0	0	0	0	0	0	1	0	0	0	0	0	0	0	0	0	0	1	0	0	0	0	0	0	0	0	0	0	0	0	0	0	0	0	0	0	0	0	0	0	0	0	0	0	0	0	0	0	0	0	0	0	0	1	0	0	0	0	0	0	0	0	0	0	0	0	0	0	0	0	0	0	0	0	0	0	0	0	0	0	0	0	0	0	0	0	0	0	0	0	0	0	0	0	0	0	0	1	0	0	0	0	0	0	0	0	0	0	0	0	0	0	0	0	0	0	0	0	0	0	0	0	0	0	0	0	0	0	0	0	0	0	0	0	0	0	0	0	0	1	0	0	0	0	0	0	0	0	0	0	0	0	0	0	0	0	0	0	0	0	0	0	0	0	0	0	0	0	0	0	0	0	0	0	1	0	0	0	0	0	0	0	0	0	1	0	0	0	0	0	0	0	0	0	0	0	0	0	0	0	0	0	0	0	0	1	0	0	0	0	0	0	0	0	1	0	0	0	0	0	0	0	0	0	0	0	0	0	0	0	0	0	0	0	0	0	0	0	0	0	0	0	0	0	0	0	0	0	0	0	0	0	0	0	0	0	0	0	1	1	0	0	1	0	0	0	0	0	0	0	0	0	0	0	0	1	0	0	0	0	0	0	0	0	0	0	0	0
Non-outlier-2064	ssa29	19015329	19017276	-1947	<DEL>	intron_variant	MODIFIER	LOC106590282	0.0218293	200	8	0.04	165	56	36	13	16	5	0.642023	0.217899	0.140078	0.382353	0.470588	0.147059	1	2	1	0	0	0	0	0	2	0	1	0	0	2	1	0	0	0	0	1	0	1	0	1	0	0	0	0	1	1	2	1	0	0	2	0	1	0	0	1	0	0	0	0	1	0	0	0	0	0	0	0	0	0	0	2	2	0	0	1	0	0	2	1	1	0	0	0	1	1	0	2	0	1	0	0	0	0	0	0	0	0	0	1	0	0	0	0	2	2	0	0	2	0	1	0	0	0	0	0	2	1	1	1	0	2	0	0	0	0	2	0	0	0	0	1	0	2	1	1	2	1	1	1	0	2	0	0	0	0	0	0	1	1	0	0	0	1	0	0	0	0	0	1	0	0	1	0	1	0	0	2	0	0	0	0	0	0	0	0	0	1	0	2	0	0	1	0	2	1	2	0	0	0	0	0	0	0	0	0	1	1	0	2	0	0	0	0	0	0	1	0	0	2	2	1	0	0	0	0	0	0	0	1	1	2	0	0	0	0	0	2	0	0	2	1	0	1	1	0	1	0	2	0	0	2	0	0	0	2	0	1	0	0	0	2	2	1	0	0	1	1	0	1	0	0	0	0	0	1	2	2	2	0	0	0	1	0	0	0	1	1	1	1	2	0	1	0	1	1	0	0	0	1	0	0	2	0	1	0	0	2	1	1	1	1	1	2	2	1	1
Non-outlier-2065	ssa17	48540937	48544487	-3550	<DEL>	intergenic_region	MODIFIER	id856123-LOC106576377	0.0211381	200	8	0.04	161	91	5	27	7	0	0.626459	0.354086	0.0194553	0.794118	0.205882	0	1	1	1	1	1	0	0	0	0	1	1	1	0	2	0	0	2	2	0	0	1	1	0	1	0	0	0	0	1	0	1	0	0	0	0	0	0	0	1	1	0	0	0	1	1	0	0	0	0	0	0	0	0	0	0	0	0	1	0	1	0	0	0	0	0	0	1	0	1	0	1	0	0	1	1	0	0	0	1	0	0	1	0	0	0	0	0	1	1	0	1	1	0	1	0	0	1	0	0	0	1	0	0	1	0	0	1	0	1	0	0	0	1	1	1	1	0	1	0	1	1	0	1	0	0	0	1	0	1	1	0	1	1	1	0	1	0	1	0	1	0	0	0	0	0	1	1	1	0	0	1	0	1	0	0	1	0	0	0	1	0	0	0	1	0	0	0	1	0	1	0	0	0	0	0	1	1	0	2	0	0	1	0	0	0	0	1	0	0	1	1	1	1	1	1	0	0	0	0	0	0	1	0	2	0	0	1	1	0	0	0	0	0	1	0	0	0	0	0	0	0	1	0	0	0	1	0	0	1	0	1	1	0	0	0	1	0	1	1	0	0	1	1	1	0	1	0	0	1	0	0	0	0	0	0	0	1	0	0	0	0	0	1	0	1	0	1	0	0	0	0	0	0	0	0	0	0	0	0	0	0	1	0	0	0	0	0	1	1	1	0
Non-outlier-2066	ssa27	12887770	12889188	-1418	<DEL>	exon_loss_variant	HIGH	LOC106588306	0.0201874	200	8	0.04	181	57	19	29	4	1	0.70428	0.22179	0.07393	0.852941	0.117647	0.0294118	0	1	1	0	1	0	1	0	1	0	0	0	0	0	0	1	1	0	0	0	0	0	1	0	1	2	0	1	0	1	0	1	0	0	0	0	0	0	1	0	0	0	0	0	0	0	0	0	0	1	0	0	0	0	0	0	0	0	0	0	1	1	0	0	1	0	1	1	0	0	0	1	0	1	0	0	2	0	0	0	2	1	1	1	0	0	1	0	0	0	0	0	2	0	0	1	1	0	0	1	0	0	0	2	0	0	0	0	0	0	0	0	0	1	0	1	0	0	2	0	1	0	0	0	0	1	0	0	0	2	0	0	0	0	0	0	0	2	1	2	0	0	0	0	0	0	0	0	0	0	1	0	1	0	0	1	0	0	0	0	0	0	1	0	0	1	0	1	1	0	0	0	0	0	0	0	0	1	0	0	0	0	0	0	2	0	0	0	0	1	0	0	0	1	0	0	2	0	0	1	0	0	0	1	2	2	0	0	0	0	0	0	1	1	0	2	1	0	1	0	0	0	1	0	0	1	1	0	0	2	1	2	0	0	0	0	0	0	2	0	1	0	2	0	0	0	0	2	1	0	0	0	0	0	0	1	1	0	0	0	1	0	0	2	0	0	0	0	0	0	0	0	0	0	0	0	0	0	0	0	0	1	0	0	0	0	0	1	0	0	1
Non-outlier-2067	ssa01	29343511	29344016	-505	<DEL>	intron_variant	MODIFIER	rock2	0.0200609	200	8	0.04	222	31	4	33	1	0	0.863813	0.120623	0.0155642	0.970588	0.0294118	0	0	1	1	0	1	2	1	1	0	0	0	0	0	0	0	0	0	0	0	0	1	0	0	0	0	1	0	0	0	0	0	0	0	0	1	0	0	0	0	0	0	0	0	0	0	0	0	0	0	0	0	0	0	0	0	0	1	0	0	0	0	0	0	1	1	1	0	0	0	0	0	0	1	0	0	0	0	0	0	0	0	0	0	0	0	0	0	0	0	0	1	0	0	0	0	0	0	0	0	0	0	0	1	1	1	0	1	0	0	0	0	0	0	0	0	0	0	0	0	0	0	0	0	0	0	1	0	0	0	0	1	1	0	0	0	0	0	0	0	0	0	1	0	2	0	0	0	0	1	0	0	0	0	0	0	0	0	0	0	1	0	0	0	0	0	0	0	0	0	0	0	0	0	0	1	0	0	0	0	0	2	0	0	0	0	0	0	0	0	0	0	0	0	0	0	0	0	2	0	0	0	0	0	1	0	0	0	0	0	1	0	0	0	0	1	0	0	0	0	0	0	1	0	0	0	0	0	0	0	0	0	0	0	0	0	0	0	0	0	0	0	0	0	0	0	1	0	0	0	0	0	0	0	1	0	0	0	0	0	0	0	0	0	0	0	0	0	0	0	0	0	0	0	0	0	0	0	0	0	0	0	0	1	0	0	0	0	0	0	0	0
Non-outlier-2068	ssa20	5750425	5750805	-380	<DEL>	upstream_gene_variant	MODIFIER	LOC106580242	0.0188659	200	8	0.04	126	88	43	10	17	7	0.490272	0.342412	0.167315	0.294118	0.5	0.205882	0	0	1	0	2	0	1	0	2	2	0	1	0	1	0	2	0	1	2	2	0	0	1	0	0	0	0	2	1	1	2	1	2	2	0	0	1	1	2	0	1	1	1	0	1	2	0	0	1	0	1	1	0	0	0	0	0	1	0	0	0	1	0	1	2	0	2	0	2	0	0	1	1	1	0	0	1	0	2	2	1	0	1	1	0	2	0	2	0	0	0	0	0	0	0	0	0	1	0	0	0	2	1	0	0	1	1	1	1	1	0	1	0	0	0	0	2	1	1	2	1	0	2	0	0	1	0	1	2	0	0	1	1	1	0	1	2	0	1	2	1	1	1	1	0	0	2	1	1	2	2	2	0	0	2	2	0	0	0	2	1	1	0	1	0	2	0	0	0	1	0	0	0	1	1	0	1	1	1	2	2	0	0	1	0	2	0	0	2	1	1	1	1	0	1	2	0	1	0	1	0	0	1	0	0	0	0	0	0	0	1	0	0	0	0	2	0	1	1	1	1	0	0	2	0	0	1	0	1	0	1	0	1	1	1	1	1	0	0	1	0	0	2	0	0	0	1	0	0	0	0	0	0	1	2	1	1	1	1	0	0	0	1	1	1	1	1	1	1	1	0	1	0	0	0	1	1	2	2	2	2	2	2	2	1	0	0	1	1	0	1
Non-outlier-2069	ssa14	21182983	21184535	-1552	<DEL>	intergenic_region	MODIFIER	LOC106569062-LOC106569063	0.0175088	200	8	0.04	171	85	1	17	17	0	0.66537	0.330739	0.00389105	0.5	0.5	0	0	1	0	1	1	0	0	0	1	1	1	0	0	0	0	1	1	0	0	0	1	1	1	0	1	1	1	1	1	0	1	0	0	0	0	1	1	0	0	1	0	0	1	1	1	0	0	0	1	1	0	0	0	1	1	0	0	0	0	0	0	0	0	1	1	0	0	0	0	1	0	0	2	1	1	0	0	0	0	1	0	1	1	0	0	1	0	0	0	0	1	1	1	0	0	0	0	1	0	0	0	0	0	0	1	0	0	0	1	0	0	0	1	1	0	0	0	0	0	0	0	0	0	1	1	0	1	0	1	0	0	0	0	0	1	0	0	1	0	0	0	1	0	0	0	0	0	1	1	0	0	0	1	1	0	0	0	0	0	0	0	0	0	0	0	0	1	0	0	1	0	0	1	1	0	0	0	0	0	0	1	0	0	0	0	0	0	0	0	0	0	0	0	0	0	1	0	0	0	1	1	1	1	0	0	0	0	0	0	0	1	0	0	1	0	1	1	0	1	0	1	1	1	1	0	0	0	0	0	0	0	0	1	1	0	0	0	0	1	0	0	1	0	1	1	1	1	1	1	0	0	0	0	0	0	1	0	1	1	1	1	0	1	0	1	1	0	0	0	0	0	0	0	0	0	0	0	0	1	1	1	1	1	1	1	0	1	0	1	1	0
Non-outlier-2070	ssa05	50442787	50446298	-3511	<DEL>	intergenic_region	MODIFIER	LOC106605117-LOC106605119	0.0160422	200	8	0.04	237	19	1	34	0	0	0.922179	0.07393	0.00389105	1	0	0	0	0	0	0	0	0	1	0	0	0	0	0	0	1	0	0	0	1	0	0	0	0	0	0	0	0	0	0	0	0	0	1	0	0	0	0	0	0	0	0	0	0	0	0	0	0	0	0	0	0	0	0	0	1	0	0	0	0	0	0	0	0	0	0	1	0	0	0	0	0	0	0	0	0	0	0	0	0	0	0	1	0	0	0	0	0	0	0	0	0	0	0	0	0	0	0	0	0	0	0	0	0	1	0	0	0	0	0	0	0	1	0	0	0	0	0	0	0	0	0	0	0	0	0	0	0	0	0	0	0	0	0	0	1	0	0	0	2	0	0	0	0	0	0	0	0	0	0	0	0	0	0	0	0	0	0	0	0	0	0	0	1	0	1	0	0	0	0	0	0	0	0	0	0	0	0	0	0	0	0	0	0	0	0	0	0	0	0	1	0	0	0	0	0	0	0	0	0	0	0	0	0	0	0	0	0	0	0	0	0	1	0	0	0	0	0	0	0	0	0	0	1	0	0	0	0	0	0	0	0	0	0	1	0	0	0	0	0	0	0	0	0	1	0	0	1	0	0	0	0	0	0	0	0	0	1	0	0	0	0	0	0	0	0	0	0	0	0	0	0	0	0	0	0	0	0	0	0	0	0	0	0	0	0	0	0	0	0	0	0	0
Non-outlier-2071	ssa20	68347612	68350612	-3000	<DEL>	upstream_gene_variant	MODIFIER	LOC106581313	0.0131816	200	8	0.04	238	19	0	34	0	0	0.92607	0.07393	0	1	0	0	0	0	0	0	0	0	0	0	0	0	0	1	0	0	0	0	0	1	1	1	0	0	0	0	0	0	0	0	0	0	0	0	0	0	0	0	0	0	1	0	0	0	0	0	0	0	1	0	1	0	0	1	1	1	0	0	0	0	0	0	0	0	0	0	0	0	0	0	0	0	1	0	0	0	0	0	0	0	0	0	0	0	0	0	0	0	0	0	0	0	0	0	0	0	0	0	0	0	0	0	0	0	0	1	0	0	0	0	0	0	0	0	0	0	1	0	0	0	0	0	0	0	0	0	1	0	0	0	0	0	0	0	0	0	0	0	0	0	0	0	0	0	0	0	0	0	0	0	1	0	0	0	0	0	0	0	0	0	0	0	0	0	0	0	0	0	0	0	0	0	0	0	0	1	0	0	0	0	0	0	0	0	0	0	0	0	0	0	0	0	0	0	0	0	0	0	1	0	0	1	0	0	0	0	0	0	0	0	0	0	0	0	0	0	0	0	0	0	0	0	0	0	0	0	0	0	0	0	0	0	0	0	1	0	0	0	0	0	0	0	0	0	0	0	0	0	0	0	0	0	0	0	0	0	0	0	0	0	0	0	0	0	0	0	0	0	0	0	0	0	0	0	0	0	0	0	0	0	0	0	0	0	0	0	0	0	0	0	0	0	0
Non-outlier-2072	ssa01	42491743	42495208	-3465	<DEL>	intron_variant	MODIFIER	LOC106603178	0.0119612	200	8	0.04	240	17	0	34	0	0	0.933852	0.0661479	0	1	0	0	0	0	0	0	0	0	0	1	0	0	0	0	0	0	0	0	0	0	0	1	0	0	0	0	0	1	0	1	0	0	0	0	0	0	1	0	0	0	0	0	0	0	0	0	0	0	0	1	0	0	0	0	1	1	0	0	0	0	0	0	0	0	0	0	0	0	0	0	0	0	0	0	0	0	0	0	0	0	0	0	0	1	0	0	0	0	0	0	0	0	0	0	1	0	1	0	0	0	0	0	0	0	0	0	0	0	0	0	0	0	0	0	1	0	0	0	0	0	0	0	0	0	0	0	0	0	0	0	0	0	0	0	0	0	0	0	0	0	0	0	0	0	0	0	0	0	0	1	0	0	0	0	0	0	0	0	0	0	0	0	0	0	0	0	0	0	0	0	0	0	0	0	0	1	0	0	0	0	0	0	0	0	0	0	0	0	0	0	0	0	0	0	0	0	0	0	0	0	0	0	0	0	0	0	0	0	0	0	0	0	0	0	1	0	0	0	0	0	0	0	0	0	0	0	0	0	0	0	0	0	0	0	0	0	0	0	0	0	0	0	0	0	0	0	0	0	0	0	1	0	0	0	0	0	0	1	0	0	0	0	0	0	0	0	0	0	0	0	0	0	0	0	0	0	0	0	0	0	0	0	0	0	0	0	0	0	0	0	0	0	0
Non-outlier-2073	ssa01	50792140	50792484	-344	<DEL>	intron_variant	MODIFIER	kndc1	0.0109568	200	8	0.04	241	15	1	34	0	0	0.937743	0.0583658	0.00389105	1	0	0	0	0	0	0	1	0	0	0	0	0	0	0	0	0	0	0	0	0	0	0	0	0	0	1	0	0	0	0	0	0	0	0	0	0	0	0	0	0	0	0	0	0	0	0	0	0	1	0	0	0	0	0	0	0	0	0	0	0	1	0	0	0	0	0	0	0	0	0	0	0	0	0	0	0	0	0	0	0	1	0	0	1	0	0	0	0	0	0	0	0	0	0	0	0	0	0	0	0	0	0	0	0	0	0	0	0	0	0	0	0	0	0	1	1	0	1	0	0	0	0	0	0	0	0	0	0	0	0	0	0	0	0	0	0	0	0	0	0	0	0	0	0	0	2	0	0	0	0	0	0	0	0	0	0	0	0	0	0	0	0	0	0	0	0	0	0	1	0	0	0	0	0	0	0	0	0	0	0	0	0	0	1	0	0	0	0	0	0	0	0	0	0	0	1	0	0	0	0	0	0	0	0	0	0	0	0	0	1	0	0	0	0	0	0	0	0	0	0	1	0	0	0	0	0	1	0	0	0	0	0	0	0	0	0	0	0	0	0	0	0	0	0	0	0	0	0	0	0	0	0	0	0	0	0	0	0	0	0	0	0	0	0	0	0	0	0	0	0	0	0	0	0	0	0	0	0	0	0	0	0	0	0	0	0	0	0	0	0	0	0	0
Non-outlier-2074	ssa25	42644986	42645327	-341	<DEL>	intergenic_region	MODIFIER	LOC100136552-LOC106586822	0.00227362	200	8	0.04	247	10	0	34	0	0	0.961089	0.0389105	0	1	0	0	0	0	0	0	0	0	0	0	0	0	0	0	0	0	0	0	1	1	0	0	0	0	0	0	0	0	0	0	0	0	0	0	0	0	0	0	0	0	0	0	0	0	0	0	0	0	0	0	0	0	0	0	0	0	0	0	0	0	0	0	0	0	0	0	0	0	0	0	1	0	0	0	0	0	0	0	0	0	0	0	0	0	0	0	0	1	0	0	0	0	0	0	0	0	0	0	0	0	0	0	0	0	0	0	0	0	1	0	0	0	0	0	0	0	0	0	0	0	0	0	0	0	0	0	0	0	0	0	0	0	0	0	0	0	0	0	0	0	0	0	0	0	0	0	0	0	0	0	0	0	0	0	0	0	0	0	0	0	0	0	0	0	0	1	0	0	0	0	0	0	0	0	0	1	0	0	0	0	0	0	0	0	0	0	0	1	0	0	0	0	0	0	0	0	0	0	0	0	0	0	0	0	0	0	0	0	0	0	0	0	0	0	1	0	0	0	0	1	0	0	0	0	0	0	0	0	0	0	0	0	0	0	0	0	0	0	0	0	0	0	0	0	0	0	0	0	0	0	0	0	0	0	0	0	0	0	0	0	0	0	0	0	0	0	0	0	0	0	0	0	0	0	0	0	0	0	0	0	0	0	0	0	0	0	0	0	0	0	0	0	0
Non-outlier-2075	ssa26	15159511	15159684	-173	<DEL>	upstream_gene_variant	MODIFIER	LOC106587272	0.0971481	200	9	0.045	257	0	0	33	0	1	1	0	0	0.970588	0	0.0294118	0	0	0	0	0	0	0	0	0	0	0	0	0	0	0	0	0	0	0	0	0	0	0	0	0	0	0	0	0	0	0	0	0	0	0	0	0	0	0	0	0	0	0	0	0	0	0	0	0	0	0	0	0	0	0	0	0	0	0	0	0	0	0	0	0	0	0	0	0	0	0	0	0	0	0	0	0	0	0	0	0	0	0	0	0	0	0	0	0	0	0	0	0	0	0	0	0	0	0	0	0	0	0	0	0	0	0	0	0	0	0	0	0	0	0	0	0	0	0	0	0	0	0	0	0	0	0	0	0	0	0	0	0	0	0	0	0	0	0	0	0	0	0	0	0	0	0	0	0	0	0	0	0	0	0	0	0	0	0	0	0	0	0	0	0	0	0	0	0	0	0	0	0	0	0	0	0	0	0	0	0	0	0	0	0	0	0	0	0	0	0	0	0	0	0	0	0	0	0	0	0	0	0	0	0	0	0	0	0	0	0	0	0	0	0	0	0	0	0	0	0	0	0	0	0	0	0	0	0	0	0	0	0	0	0	0	0	0	0	0	0	0	0	0	0	0	0	0	0	0	0	0	0	0	0	0	0	0	0	0	2	0	0	0	0	0	0	0	0	0	0	0	0	0	0	0	0	0	0	0	0	0	0	0	0	0	0	0	0	0	0
Non-outlier-2076	ssa11	6176227	6178774	-2547	<DEL>	intergenic_region	MODIFIER	LOC106561903-LOC106561905	0.0549709	200	9	0.045	254	3	0	32	1	1	0.988327	0.0116732	0	0.941176	0.0294118	0.0294118	0	0	0	0	0	0	0	0	0	0	0	0	0	0	0	0	0	0	0	0	0	0	0	0	0	0	0	0	0	0	0	0	0	0	0	0	0	0	0	0	0	0	0	0	0	0	0	0	0	0	0	0	0	0	0	0	0	0	0	0	0	0	0	0	0	0	0	0	0	0	0	0	0	0	0	0	0	0	0	0	0	0	0	0	0	0	0	0	0	0	0	0	0	0	0	0	0	0	0	0	0	0	0	0	0	0	0	0	0	0	0	0	0	0	0	0	0	0	0	0	0	0	0	0	0	0	0	0	0	0	0	0	0	0	0	0	0	0	0	0	0	0	0	0	0	0	0	0	0	0	0	0	0	0	0	0	0	0	0	0	0	0	0	0	0	0	0	0	0	0	0	0	0	0	1	0	0	0	0	0	0	0	0	0	0	0	0	0	0	0	0	0	0	0	0	0	0	0	0	0	0	0	0	0	0	0	0	0	0	0	0	0	0	1	0	0	0	0	0	0	0	0	0	0	0	0	0	0	0	0	0	0	0	0	0	0	0	0	0	0	0	0	0	0	0	1	0	0	0	0	0	0	0	0	0	0	0	0	0	0	0	1	0	0	0	0	0	0	0	0	0	0	0	0	0	0	0	0	0	0	0	0	0	2	0	0	0	0	0	0	0
Non-outlier-2077	ssa14	61309241	61309454	-213	<DEL>	intron_variant	MODIFIER	LOC106569878	0.0505035	200	9	0.045	257	0	0	33	1	0	1	0	0	0.970588	0.0294118	0	0	0	0	0	0	0	0	0	0	0	0	0	0	0	0	0	0	0	0	0	0	0	0	0	0	0	0	0	0	0	0	0	0	0	0	0	0	0	0	0	0	0	0	0	0	0	0	0	0	0	0	0	0	0	0	0	0	0	0	0	0	0	0	0	0	0	0	0	0	0	0	0	0	0	0	0	0	0	0	0	0	0	0	0	0	0	0	0	0	0	0	0	0	0	0	0	0	0	0	0	0	0	0	0	0	0	0	0	0	0	0	0	0	0	0	0	0	0	0	0	0	0	0	0	0	0	0	0	0	0	0	0	0	0	0	0	0	0	0	0	0	0	0	0	0	0	0	0	0	0	0	0	0	0	0	0	0	0	0	0	0	0	0	0	0	0	0	0	0	0	0	0	0	0	0	0	0	0	0	0	0	0	0	0	0	0	0	0	0	0	0	0	0	0	0	0	0	0	0	0	0	0	0	0	0	0	0	0	0	0	0	0	0	0	0	0	0	0	0	0	0	0	0	0	0	0	0	0	0	0	0	0	0	0	0	0	0	0	0	0	0	0	0	0	0	0	0	0	0	0	0	0	0	0	0	0	0	0	0	0	1	0	0	0	0	0	0	0	0	0	0	0	0	0	0	0	0	0	0	0	0	0	0	0	0	0	0	0	0	0	0
Non-outlier-2078	ssa16	67489921	67492859	-2938	<DEL>	intron_variant	MODIFIER	id819036	0.0505035	200	9	0.045	257	0	0	33	1	0	1	0	0	0.970588	0.0294118	0	0	0	0	0	0	0	0	0	0	0	0	0	0	0	0	0	0	0	0	0	0	0	0	0	0	0	0	0	0	0	0	0	0	0	0	0	0	0	0	0	0	0	0	0	0	0	0	0	0	0	0	0	0	0	0	0	0	0	0	0	0	0	0	0	0	0	0	0	0	0	0	0	0	0	0	0	0	0	0	0	0	0	0	0	0	0	0	0	0	0	0	0	0	0	0	0	0	0	0	0	0	0	0	0	0	0	0	0	0	0	0	0	0	0	0	0	0	0	0	0	0	0	0	0	0	0	0	0	0	0	0	0	0	0	0	0	0	0	0	0	0	0	0	0	0	0	0	0	0	0	0	0	0	0	0	0	0	0	0	0	0	0	0	0	0	0	0	0	0	0	0	0	0	0	0	0	0	0	0	0	0	0	0	0	0	0	0	0	0	0	0	0	0	0	0	0	0	0	0	0	0	0	0	0	0	0	0	0	0	0	0	0	0	0	0	0	0	0	0	0	0	0	0	0	0	0	0	0	0	0	0	0	0	0	0	0	0	0	0	0	0	0	0	0	0	0	0	0	0	0	0	0	0	0	0	0	0	0	0	0	1	0	0	0	0	0	0	0	0	0	0	0	0	0	0	0	0	0	0	0	0	0	0	0	0	0	0	0	0	0	0
Non-outlier-2079	ssa17	42498397	42500742	-2345	<DEL>	intergenic_region	MODIFIER	LOC106576211-LOC106576213	0.0505035	200	9	0.045	257	0	0	33	1	0	1	0	0	0.970588	0.0294118	0	0	0	0	0	0	0	0	0	0	0	0	0	0	0	0	0	0	0	0	0	0	0	0	0	0	0	0	0	0	0	0	0	0	0	0	0	0	0	0	0	0	0	0	0	0	0	0	0	0	0	0	0	0	0	0	0	0	0	0	0	0	0	0	0	0	0	0	0	0	0	0	0	0	0	0	0	0	0	0	0	0	0	0	0	0	0	0	0	0	0	0	0	0	0	0	0	0	0	0	0	0	0	0	0	0	0	0	0	0	0	0	0	0	0	0	0	0	0	0	0	0	0	0	0	0	0	0	0	0	0	0	0	0	0	0	0	0	0	0	0	0	0	0	0	0	0	0	0	0	0	0	0	0	0	0	0	0	0	0	0	0	0	0	0	0	0	0	0	0	0	0	0	0	0	0	0	0	0	0	0	0	0	0	0	0	0	0	0	0	0	0	0	0	0	0	0	0	0	0	0	0	0	0	0	0	0	0	0	0	0	0	0	0	0	0	0	0	0	0	0	0	0	0	0	0	0	0	0	0	0	0	0	0	0	0	0	0	0	0	0	0	0	0	0	0	0	0	0	0	0	0	0	0	0	0	0	0	0	0	0	1	0	0	0	0	0	0	0	0	0	0	0	0	0	0	0	0	0	0	0	0	0	0	0	0	0	0	0	0	0	0
Non-outlier-2080	ssa18	50418657	50420689	-2032	<DEL>	intergenic_region	MODIFIER	LOC106577741-LOC106577614	0.0505035	200	9	0.045	257	0	0	33	1	0	1	0	0	0.970588	0.0294118	0	0	0	0	0	0	0	0	0	0	0	0	0	0	0	0	0	0	0	0	0	0	0	0	0	0	0	0	0	0	0	0	0	0	0	0	0	0	0	0	0	0	0	0	0	0	0	0	0	0	0	0	0	0	0	0	0	0	0	0	0	0	0	0	0	0	0	0	0	0	0	0	0	0	0	0	0	0	0	0	0	0	0	0	0	0	0	0	0	0	0	0	0	0	0	0	0	0	0	0	0	0	0	0	0	0	0	0	0	0	0	0	0	0	0	0	0	0	0	0	0	0	0	0	0	0	0	0	0	0	0	0	0	0	0	0	0	0	0	0	0	0	0	0	0	0	0	0	0	0	0	0	0	0	0	0	0	0	0	0	0	0	0	0	0	0	0	0	0	0	0	0	0	0	0	0	0	0	0	0	0	0	0	0	0	0	0	0	0	0	0	0	0	0	0	0	0	0	0	0	0	0	0	0	0	0	0	0	0	0	0	0	0	0	0	0	0	0	0	0	0	0	0	0	0	0	0	0	0	0	0	0	0	0	0	0	0	0	0	0	0	0	0	0	0	0	0	0	0	0	0	0	0	0	0	0	0	0	0	0	0	1	0	0	0	0	0	0	0	0	0	0	0	0	0	0	0	0	0	0	0	0	0	0	0	0	0	0	0	0	0	0
Non-outlier-2081	ssa22	14833010	14833187	-177	<DEL>	upstream_gene_variant	MODIFIER	LOC106582863	0.0505035	200	9	0.045	257	0	0	33	1	0	1	0	0	0.970588	0.0294118	0	0	0	0	0	0	0	0	0	0	0	0	0	0	0	0	0	0	0	0	0	0	0	0	0	0	0	0	0	0	0	0	0	0	0	0	0	0	0	0	0	0	0	0	0	0	0	0	0	0	0	0	0	0	0	0	0	0	0	0	0	0	0	0	0	0	0	0	0	0	0	0	0	0	0	0	0	0	0	0	0	0	0	0	0	0	0	0	0	0	0	0	0	0	0	0	0	0	0	0	0	0	0	0	0	0	0	0	0	0	0	0	0	0	0	0	0	0	0	0	0	0	0	0	0	0	0	0	0	0	0	0	0	0	0	0	0	0	0	0	0	0	0	0	0	0	0	0	0	0	0	0	0	0	0	0	0	0	0	0	0	0	0	0	0	0	0	0	0	0	0	0	0	0	0	0	0	0	0	0	0	0	0	0	0	0	0	0	0	0	0	0	0	0	0	0	0	0	0	0	0	0	0	0	0	0	0	0	0	0	0	0	0	0	0	0	0	0	0	0	0	0	0	0	0	0	0	0	0	0	0	0	0	0	0	0	0	0	0	0	0	0	0	0	0	0	0	0	0	0	0	0	0	0	0	0	0	0	0	0	0	1	0	0	0	0	0	0	0	0	0	0	0	0	0	0	0	0	0	0	0	0	0	0	0	0	0	0	0	0	0	0
Non-outlier-2082	ssa23	1299399	1305940	-6541	<DEL>	upstream_gene_variant	MODIFIER	LOC106583928	0.0505035	200	9	0.045	257	0	0	33	1	0	1	0	0	0.970588	0.0294118	0	0	0	0	0	0	0	0	0	0	0	0	0	0	0	0	0	0	0	0	0	0	0	0	0	0	0	0	0	0	0	0	0	0	0	0	0	0	0	0	0	0	0	0	0	0	0	0	0	0	0	0	0	0	0	0	0	0	0	0	0	0	0	0	0	0	0	0	0	0	0	0	0	0	0	0	0	0	0	0	0	0	0	0	0	0	0	0	0	0	0	0	0	0	0	0	0	0	0	0	0	0	0	0	0	0	0	0	0	0	0	0	0	0	0	0	0	0	0	0	0	0	0	0	0	0	0	0	0	0	0	0	0	0	0	0	0	0	0	0	0	0	0	0	0	0	0	0	0	0	0	0	0	0	0	0	0	0	0	0	0	0	0	0	0	0	0	0	0	0	0	0	0	0	0	0	0	0	0	0	0	0	0	0	0	0	0	0	0	0	0	0	0	0	0	0	0	0	0	0	0	0	0	0	0	0	0	0	0	0	0	0	0	0	0	0	0	0	0	0	0	0	0	0	0	0	0	0	0	0	0	0	0	0	0	0	0	0	0	0	0	0	0	0	0	0	0	0	0	0	0	0	0	0	0	0	0	0	0	0	0	1	0	0	0	0	0	0	0	0	0	0	0	0	0	0	0	0	0	0	0	0	0	0	0	0	0	0	0	0	0	0
Non-outlier-2083	ssa27	10624363	10626283	-1920	<DEL>	exon_loss_variant	HIGH	LOC106588377	0.0505035	200	9	0.045	257	0	0	33	1	0	1	0	0	0.970588	0.0294118	0	0	0	0	0	0	0	0	0	0	0	0	0	0	0	0	0	0	0	0	0	0	0	0	0	0	0	0	0	0	0	0	0	0	0	0	0	0	0	0	0	0	0	0	0	0	0	0	0	0	0	0	0	0	0	0	0	0	0	0	0	0	0	0	0	0	0	0	0	0	0	0	0	0	0	0	0	0	0	0	0	0	0	0	0	0	0	0	0	0	0	0	0	0	0	0	0	0	0	0	0	0	0	0	0	0	0	0	0	0	0	0	0	0	0	0	0	0	0	0	0	0	0	0	0	0	0	0	0	0	0	0	0	0	0	0	0	0	0	0	0	0	0	0	0	0	0	0	0	0	0	0	0	0	0	0	0	0	0	0	0	0	0	0	0	0	0	0	0	0	0	0	0	0	0	0	0	0	0	0	0	0	0	0	0	0	0	0	0	0	0	0	0	0	0	0	0	0	0	0	0	0	0	0	0	0	0	0	0	0	0	0	0	0	0	0	0	0	0	0	0	0	0	0	0	0	0	0	0	0	0	0	0	0	0	0	0	0	0	0	0	0	0	0	0	0	0	0	0	0	0	0	0	0	0	0	0	0	0	0	0	1	0	0	0	0	0	0	0	0	0	0	0	0	0	0	0	0	0	0	0	0	0	0	0	0	0	0	0	0	0	0
Non-outlier-2084	ssa01	74963801	74979767	15966	<DUP>	splice_acceptor_variant&splice_region_variant&3_prime_UTR_variant&intron_variant	HIGH	LOC106609556	0.0505035	200	9	0.045	257	0	0	33	1	0	1	0	0	0.970588	0.0294118	0	0	0	0	0	0	0	0	0	0	0	0	0	0	0	0	0	0	0	0	0	0	0	0	0	0	0	0	0	0	0	0	0	0	0	0	0	0	0	0	0	0	0	0	0	0	0	0	0	0	0	0	0	0	0	0	0	0	0	0	0	0	0	0	0	0	0	0	0	0	0	0	0	0	0	0	0	0	0	0	0	0	0	0	0	0	0	0	0	0	0	0	0	0	0	0	0	0	0	0	0	0	0	0	0	0	0	0	0	0	0	0	0	0	0	0	0	0	0	0	0	0	0	0	0	0	0	0	0	0	0	0	0	0	0	0	0	0	0	0	0	0	0	0	0	0	0	0	0	0	0	0	0	0	0	0	0	0	0	0	0	0	0	0	0	0	0	0	0	0	0	0	0	0	0	0	0	0	0	0	0	0	0	0	0	0	0	0	0	0	0	0	0	0	0	0	0	0	0	0	0	0	0	0	0	0	0	0	0	0	0	0	0	0	0	0	0	0	0	0	0	0	0	0	0	0	0	0	0	0	0	0	0	0	0	0	0	0	0	0	0	0	0	0	0	0	0	0	0	0	0	0	0	0	0	0	0	0	0	0	0	1	0	0	0	0	0	0	0	0	0	0	0	0	0	0	0	0	0	0	0	0	0	0	0	0	0	0	0	0	0	0
Non-outlier-2085	ssa15	1366675	1371075	-4400	<DEL>	intergenic_region	MODIFIER	LOC106570824-ptar1	0.0461639	200	9	0.045	245	10	2	29	4	1	0.953307	0.0389105	0.0077821	0.852941	0.117647	0.0294118	0	0	0	0	0	0	0	0	0	0	0	0	0	0	0	0	0	0	0	0	0	0	0	0	0	0	0	0	0	0	0	0	0	1	0	0	0	0	0	0	0	0	0	0	0	0	0	0	0	0	0	0	0	0	0	0	0	0	0	0	0	0	0	0	0	0	0	0	0	0	0	0	0	0	0	1	0	0	0	0	0	0	0	1	0	0	0	0	0	0	0	0	0	0	0	1	0	0	0	0	0	0	0	1	0	0	0	0	0	0	0	0	0	0	0	0	0	0	0	0	0	0	0	0	0	0	0	0	0	0	0	0	0	0	0	0	0	0	0	0	0	0	0	1	0	0	0	0	0	0	0	0	0	0	0	0	0	0	0	0	0	0	0	0	0	0	0	0	0	0	2	0	0	0	0	0	0	0	0	0	0	0	0	0	0	0	0	0	0	1	0	0	0	0	0	0	0	0	0	0	0	0	0	0	0	0	0	0	0	0	2	1	0	0	0	0	0	1	0	0	0	0	0	1	0	0	0	0	0	0	0	0	0	0	0	0	0	0	0	0	0	0	0	0	0	0	0	0	0	0	0	0	0	0	0	0	0	0	0	2	0	0	0	0	0	0	0	0	0	0	0	0	0	0	0	0	0	0	1	1	0	1	1	0	0	0	0	0	0	0	0
Non-outlier-2086	ssa01	115061714	115061865	-151	<DEL>	upstream_gene_variant	MODIFIER	LOC106562575	0.0453044	200	9	0.045	246	9	2	30	2	2	0.957198	0.0350195	0.0077821	0.882353	0.0588235	0.0588235	1	0	0	0	0	0	0	0	0	0	0	0	1	0	0	0	0	0	0	0	0	0	0	0	0	0	0	0	0	0	0	0	0	0	0	0	0	0	0	0	0	0	0	0	0	0	0	0	0	0	0	0	0	0	0	0	0	0	0	0	0	0	0	0	1	0	0	0	0	0	0	0	0	0	0	0	0	0	0	0	0	0	0	0	0	0	0	0	0	0	0	0	0	0	0	0	0	0	0	0	0	0	0	0	0	0	0	0	0	0	0	0	0	0	0	0	0	0	0	0	0	0	0	0	0	0	0	0	0	0	0	0	0	0	0	0	0	0	0	0	0	0	0	0	0	1	0	0	0	0	0	1	0	0	0	0	0	0	0	0	0	0	0	0	0	0	0	0	0	0	0	0	0	0	0	0	0	0	0	0	0	0	0	0	0	0	0	0	0	1	0	2	0	2	1	0	0	1	0	0	0	0	0	0	0	0	0	0	0	0	0	0	0	0	0	0	0	0	0	0	0	0	0	0	0	0	0	0	0	0	0	0	0	0	0	0	0	0	0	0	0	0	0	0	0	0	1	0	0	0	0	0	0	0	0	0	0	0	0	0	0	0	0	0	0	0	0	0	0	0	0	0	0	0	0	0	0	0	0	0	0	0	0	2	0	2	1	0	0	0	1
Non-outlier-2087	ssa23	11775296	11779680	4384	<DUP>	intergenic_region	MODIFIER	LOC106584064-LOC106584065	0.0434211	200	9	0.045	214	9	34	33	0	1	0.832685	0.0350195	0.132296	0.970588	0	0.0294118	0	0	0	0	0	0	0	1	0	0	2	2	0	0	0	2	0	0	0	0	0	0	0	0	0	0	0	0	0	0	2	0	0	0	2	2	0	0	0	0	0	0	0	0	0	0	0	0	0	0	0	0	0	0	0	0	0	0	2	1	0	0	0	1	0	0	0	0	0	2	0	0	0	0	0	0	2	2	0	0	0	0	0	0	0	0	0	1	0	0	0	0	0	0	0	0	2	0	0	0	0	0	2	0	2	0	0	0	0	0	0	0	0	0	0	0	0	0	0	0	0	0	2	2	2	0	0	0	2	0	0	0	0	0	2	0	0	0	0	0	1	0	2	0	0	0	0	0	0	0	0	0	0	2	0	0	0	2	0	0	2	1	0	0	2	0	0	2	0	0	0	0	0	0	2	0	0	0	0	0	1	2	0	0	0	0	0	0	0	2	0	0	0	0	0	0	0	0	0	2	0	0	0	0	0	0	0	0	0	0	0	0	0	1	0	0	0	0	0	0	0	0	0	0	1	0	0	0	0	0	0	0	2	2	0	0	0	2	0	0	0	0	0	2	0	0	0	0	0	0	0	0	2	0	0	0	2	0	0	0	0	0	0	0	0	0	0	0	0	0	0	0	0	0	0	0	0	2	0	0	0	0	0	0	0	0	0	0	0	0	0
Non-outlier-2088	ssa29	7235487	7237942	-2455	<DEL>	intergenic_region	MODIFIER	LOC106590048-LOC106590050	0.043026	200	9	0.045	253	4	0	31	3	0	0.984436	0.0155642	0	0.911765	0.0882353	0	0	0	0	0	0	0	0	0	0	0	0	0	0	0	0	0	0	0	0	0	0	0	0	0	0	0	0	0	0	0	0	0	0	0	0	0	0	0	0	0	0	0	0	0	0	0	0	0	0	0	0	0	0	0	0	0	0	0	1	0	0	0	0	0	0	0	0	0	0	0	0	0	0	0	0	0	0	0	1	0	0	0	0	0	0	0	0	0	0	0	0	0	0	0	0	0	0	0	0	0	0	0	0	0	0	0	0	0	0	0	0	0	0	0	0	0	0	0	0	0	0	0	0	0	0	0	0	0	0	0	0	0	0	0	0	0	0	0	0	0	0	0	0	0	0	0	0	0	0	0	0	0	0	0	0	0	0	0	0	0	0	0	0	0	0	0	0	0	0	0	0	0	0	0	0	0	0	0	0	0	0	0	0	0	0	0	0	0	0	0	0	0	0	0	0	0	0	0	0	0	0	0	0	0	0	0	0	0	0	0	0	0	0	0	0	0	0	0	0	0	0	0	0	0	0	0	0	0	0	1	0	0	0	0	0	0	1	0	0	0	0	0	0	0	0	0	0	0	0	0	0	0	0	0	0	0	0	0	0	0	0	0	0	0	0	1	0	0	1	0	0	0	0	0	0	0	0	1	0	0	0	0	0	0	0	0	0	0	0	0	0
Non-outlier-2089	ssa01	11061219	11061506	287	<DUP>	intron_variant	MODIFIER	LOC106562880	0.0430061	200	9	0.045	221	20	16	34	0	0	0.859922	0.077821	0.0622568	1	0	0	0	0	0	0	0	0	0	0	0	2	0	0	2	0	0	0	0	0	0	0	0	0	0	2	1	0	0	0	1	0	0	0	0	0	0	0	0	0	0	1	0	0	0	2	0	1	0	0	0	0	1	1	0	0	2	0	0	0	2	0	0	0	0	0	0	0	0	0	0	2	0	1	0	1	0	2	0	0	0	0	0	0	0	0	0	0	0	0	0	0	0	0	0	0	0	0	0	0	0	0	0	0	0	0	0	0	0	0	0	0	0	0	0	0	0	0	0	0	1	0	0	0	0	1	0	0	0	0	0	0	0	0	0	0	0	0	0	0	0	0	2	1	0	0	0	0	0	0	0	0	0	0	0	0	0	0	0	0	2	0	0	0	0	1	0	0	0	0	1	0	0	0	0	0	0	0	0	0	0	1	0	0	1	0	0	0	0	0	2	0	1	2	0	0	0	0	0	0	0	0	0	0	0	1	0	1	0	0	0	0	0	0	0	0	2	2	0	0	0	0	0	0	0	0	0	0	0	2	0	0	0	0	0	0	0	0	0	1	0	0	0	0	0	0	0	0	0	0	2	0	0	0	0	1	0	0	0	0	0	0	0	0	0	0	0	0	0	0	0	0	0	0	0	0	0	0	0	0	0	0	0	0	0	0	0	0	0	0	0	0	0
Non-outlier-2090	ssa17	32465965	32466924	-959	<DEL>	intergenic_region	MODIFIER	LOC106576005-LOC106575994	0.0413205	200	9	0.045	51	66	140	12	9	13	0.198444	0.256809	0.544747	0.352941	0.264706	0.382353	2	0	2	2	2	0	2	2	2	2	0	1	2	1	2	1	2	2	0	2	1	1	1	1	2	0	0	0	0	2	1	1	2	2	2	2	2	0	0	1	0	1	1	2	1	2	1	2	2	1	1	2	1	1	1	0	0	2	1	2	2	2	0	0	0	1	2	1	2	2	1	2	2	0	2	2	0	1	2	1	0	1	1	2	0	2	0	2	2	2	2	2	1	2	1	2	0	2	2	0	1	2	1	2	2	2	2	2	1	2	2	0	2	2	0	0	1	0	1	0	0	2	1	2	2	0	2	2	2	0	2	1	0	2	2	2	2	2	2	2	2	2	2	2	0	1	2	2	1	1	2	0	2	0	1	2	2	0	2	2	2	2	2	1	1	2	2	1	1	2	2	2	2	2	0	2	1	0	2	1	1	2	1	1	2	2	1	1	2	2	0	0	2	2	2	2	2	2	2	1	2	1	1	2	0	0	0	2	2	0	2	1	2	0	2	0	2	1	2	2	2	2	2	2	0	1	1	1	2	2	1	1	2	1	2	2	2	0	2	2	2	2	2	2	2	1	0	2	1	2	0	1	0	2	2	1	2	2	0	2	2	1	1	2	1	2	0	0	0	0	1	1	0	0	1	1	0	1	2	2	0	2	2	2	2	0	2	1	0	0	2
Non-outlier-2091	ssa13	78096569	78102954	-6385	<DEL>	intergenic_region	MODIFIER	LOC106568043-LOC106568042	0.0410991	200	9	0.045	178	51	28	15	14	5	0.692607	0.198444	0.108949	0.441176	0.411765	0.147059	0	2	1	1	2	0	0	2	0	2	2	1	0	0	2	2	1	0	0	0	0	0	0	0	0	0	0	0	2	0	0	0	1	1	0	0	0	0	0	0	0	0	0	1	0	0	0	0	0	1	0	0	2	1	0	0	0	0	0	0	0	0	0	0	0	0	0	0	1	0	0	0	0	0	0	0	0	0	0	2	0	1	0	0	2	2	0	0	0	0	0	1	1	1	0	2	1	0	0	0	0	0	1	0	1	0	0	0	0	0	0	2	0	0	0	1	0	1	0	0	0	0	2	0	0	0	1	1	1	1	0	0	2	0	0	1	0	0	2	0	0	1	1	1	0	0	0	0	0	0	0	2	2	0	0	0	0	0	0	2	0	2	0	0	2	1	0	1	0	0	0	0	0	1	2	0	1	1	0	0	1	0	0	0	1	0	0	0	0	0	2	0	2	0	0	0	1	0	1	0	1	1	0	0	0	0	0	0	1	2	1	0	0	0	0	0	0	0	0	0	1	0	2	1	0	0	0	0	0	0	0	1	1	0	1	0	1	0	0	0	0	0	2	1	0	1	0	0	0	0	0	1	0	1	0	0	1	1	0	1	1	0	1	1	0	1	0	2	0	1	0	1	0	0	1	1	1	0	1	0	0	1	0	1	0	0	0	2	2	2	2
Non-outlier-2092	ssa18	5298229	5299660	-1431	<DEL>	intergenic_region	MODIFIER	LOC106576846-LOC106576844	0.0406478	200	9	0.045	107	59	91	20	7	7	0.416342	0.229572	0.354086	0.588235	0.205882	0.205882	0	0	2	1	1	1	0	2	0	0	1	1	2	1	0	1	1	1	0	2	2	1	1	0	0	1	0	2	0	0	0	0	1	1	2	2	2	0	0	0	2	2	2	0	0	0	2	0	0	1	2	1	1	0	0	2	2	0	2	0	0	1	0	0	0	2	2	2	0	0	0	2	1	0	2	0	0	2	0	0	1	2	2	0	1	2	2	2	2	1	0	2	1	2	2	2	1	2	0	2	0	2	2	0	1	0	0	0	0	0	2	1	1	1	2	2	0	0	1	1	2	0	2	1	0	2	1	1	2	1	1	1	2	1	2	2	0	2	0	0	0	0	0	2	0	0	2	1	0	1	2	2	1	1	2	0	0	2	1	2	2	0	0	0	1	0	0	2	1	2	0	2	1	1	1	2	2	0	2	2	2	2	0	2	0	2	0	0	0	0	1	2	0	0	0	2	2	0	1	2	0	2	0	0	0	0	1	2	0	2	2	0	0	0	0	0	1	2	1	0	2	2	1	0	0	2	0	1	0	0	1	0	1	2	2	2	0	2	2	2	1	2	2	2	2	0	1	0	2	2	0	0	0	0	0	1	0	1	2	2	1	0	0	0	0	1	2	0	0	0	1	0	0	0	0	0	0	0	0	1	2	2	0	2	0	0	0	1	1	2	0
Non-outlier-2093	ssa11	84467297	84476633	-9336	<DEL>	intergenic_region	MODIFIER	id547424-LOC106563778	0.0406321	200	9	0.045	242	12	3	27	7	0	0.941634	0.0466926	0.0116732	0.794118	0.205882	0	0	0	0	0	0	0	0	0	0	0	0	0	0	0	0	0	2	0	0	0	0	0	0	0	0	0	0	0	0	0	1	0	0	0	0	0	0	0	0	0	0	0	0	0	0	0	0	0	0	0	0	0	0	0	0	0	0	0	0	0	0	0	0	0	0	0	1	0	0	0	0	0	0	0	0	0	0	0	0	0	0	1	0	0	0	0	0	0	0	0	0	0	0	0	1	0	0	0	0	0	0	0	0	0	0	0	0	0	0	0	0	0	0	0	0	0	0	0	0	0	0	0	0	0	0	0	0	0	0	0	0	0	0	0	0	0	0	1	0	0	0	0	0	0	0	0	0	0	0	0	0	0	0	0	0	0	0	0	0	0	0	0	0	0	0	0	0	0	0	0	0	0	0	0	0	0	1	0	0	0	0	0	1	0	0	0	0	0	0	0	0	0	2	0	0	0	0	0	0	0	0	0	0	0	0	0	0	0	0	0	0	0	1	0	0	0	0	0	1	0	1	0	0	0	0	0	0	0	0	0	1	0	0	0	0	0	2	0	0	0	0	0	0	0	0	0	1	0	0	0	0	0	0	0	0	0	0	1	0	1	1	1	0	1	1	1	0	0	0	0	0	0	0	0	0	0	0	0	0	0	0	0	0	0	0	0	0	0	0	0	0
Non-outlier-2094	ssa01	29745674	29748621	2947	<DUP>	upstream_gene_variant	MODIFIER	lclat1	0.040161	200	9	0.045	239	14	4	28	4	2	0.929961	0.0544747	0.0155642	0.823529	0.117647	0.0588235	0	0	0	0	0	0	0	0	0	0	0	1	0	0	0	0	0	0	0	1	0	0	0	0	0	0	0	0	0	0	0	0	0	0	0	0	0	0	0	0	0	0	0	0	0	0	0	0	0	1	0	0	0	0	0	1	0	0	0	0	0	0	0	0	0	0	2	0	0	0	0	0	0	0	0	0	0	0	0	0	0	0	0	0	0	0	0	0	0	0	0	0	1	0	0	0	0	0	0	0	0	0	0	0	0	0	0	1	0	0	0	0	2	0	0	1	2	0	0	0	0	0	0	0	0	0	0	0	0	0	0	0	0	0	1	1	0	0	0	0	0	0	0	0	0	0	0	0	0	0	0	1	0	0	0	0	0	0	0	0	0	0	0	0	0	0	0	0	0	0	0	0	0	0	0	0	0	0	0	0	0	0	0	0	0	0	0	0	0	0	0	0	0	0	0	0	0	0	1	0	0	0	0	0	0	0	0	0	0	0	0	0	0	0	0	0	0	0	1	0	2	0	0	0	0	0	0	0	0	0	0	0	1	0	0	0	0	0	0	0	0	0	0	0	0	0	0	0	0	0	0	0	1	0	0	0	0	1	0	0	1	0	0	0	0	0	0	0	0	0	0	0	0	0	0	0	0	0	0	0	0	1	1	0	0	2	2	0	0	0	0
Non-outlier-2095	ssa01	69722087	69722210	-123	<DEL>	intron_variant	MODIFIER	LOC100380671	0.0375799	200	9	0.045	109	84	64	8	13	13	0.424125	0.326848	0.249027	0.235294	0.382353	0.382353	1	0	2	2	1	0	2	0	2	2	1	0	1	2	0	0	0	1	1	0	0	2	2	1	0	1	0	1	0	0	2	2	1	1	2	1	1	1	2	0	1	1	0	0	0	2	2	1	0	1	1	0	2	2	1	0	1	0	1	0	0	2	0	2	1	0	1	2	1	0	0	1	1	0	0	1	0	0	2	1	0	2	1	2	2	2	0	2	0	0	1	0	1	1	0	1	1	2	1	0	0	2	0	0	1	1	2	0	0	0	0	0	1	0	0	0	2	1	1	2	1	1	0	2	2	0	0	0	2	0	0	0	1	1	0	2	1	0	0	0	2	1	2	2	1	2	2	1	0	0	1	2	0	1	0	0	2	0	2	1	0	1	2	2	1	0	0	0	0	0	0	0	0	0	1	2	1	0	1	0	0	0	1	0	0	0	1	1	1	1	0	2	0	2	1	1	0	0	0	1	1	0	0	0	1	1	1	1	2	1	2	0	2	0	1	0	1	1	2	0	0	0	1	2	2	2	2	0	1	0	0	2	2	2	2	2	0	1	2	0	2	1	1	2	1	1	0	0	0	1	1	0	0	1	0	2	0	2	1	2	2	2	0	1	1	1	2	1	2	1	0	2	1	2	1	2	2	2	2	1	1	1	2	0	1	0	0	1	0	0	0
Non-outlier-2096	ssa09	67901110	67910018	-8908	<DEL>	intergenic_region	MODIFIER	LOC106611884-LOC106611883	0.0372164	200	9	0.045	233	23	1	29	2	3	0.906615	0.0894942	0.00389105	0.852941	0.0588235	0.0882353	0	0	0	0	0	0	0	1	0	0	0	0	0	0	0	0	0	0	0	0	0	1	0	0	0	0	0	0	0	0	0	0	0	0	0	1	0	0	0	0	0	0	0	0	1	0	0	0	2	0	0	0	0	0	0	0	0	0	0	0	0	0	1	0	0	0	0	0	1	0	0	0	0	0	0	1	0	0	0	0	0	0	0	0	0	0	0	0	0	0	0	0	0	0	0	0	0	0	0	0	0	1	0	0	0	0	0	0	0	0	0	1	0	0	0	0	0	0	0	0	0	0	0	1	0	0	1	0	0	0	0	1	0	0	0	0	0	0	0	0	0	0	0	0	0	0	0	0	0	0	1	0	0	0	1	0	0	0	0	0	0	0	0	0	1	0	1	0	0	0	1	0	0	0	0	0	0	0	0	0	0	0	0	0	0	0	0	0	0	0	1	0	0	0	0	0	0	0	0	0	1	0	0	0	0	0	0	1	0	0	0	0	0	0	0	0	0	0	1	0	0	0	0	0	0	0	0	1	0	0	0	0	0	0	0	0	0	0	0	0	0	0	0	0	0	1	0	0	0	0	0	0	0	0	0	0	0	0	0	0	0	0	0	0	0	0	0	2	2	0	0	0	0	0	0	1	0	2	0	0	0	0	0	0	0	0	0	0	0	1	0
Non-outlier-2097	ssa18	36295812	36296348	-536	<DEL>	intron_variant	MODIFIER	LOC106577374	0.0367858	200	9	0.045	214	35	8	23	9	2	0.832685	0.136187	0.0311284	0.676471	0.264706	0.0588235	0	0	0	1	0	0	0	0	0	0	0	1	0	0	1	0	1	0	0	1	0	1	0	0	1	0	0	0	1	1	0	1	0	0	0	0	0	0	1	0	0	0	0	0	0	0	0	0	0	0	0	0	0	0	0	0	0	0	0	0	0	0	0	0	0	0	0	0	1	0	0	0	1	0	0	1	1	0	0	0	0	0	1	0	2	0	1	2	0	0	0	0	0	0	1	1	0	0	0	1	0	0	0	1	0	0	0	0	0	0	1	0	0	0	0	0	2	0	0	0	0	0	0	0	1	0	1	0	1	0	0	0	0	0	0	0	2	0	0	0	1	1	0	0	0	2	0	0	0	0	0	0	0	0	0	0	0	0	0	0	0	0	0	0	0	0	2	0	1	2	0	0	0	0	0	1	0	0	0	0	0	1	0	0	0	0	1	1	0	0	0	0	1	0	0	0	0	2	0	0	0	0	0	0	0	0	0	0	1	0	0	0	0	0	0	0	0	0	0	0	0	0	0	0	0	0	0	0	0	0	0	1	0	0	0	0	0	0	0	0	0	0	0	0	0	0	0	0	0	0	0	0	0	0	0	0	0	1	0	0	1	0	0	0	1	0	0	1	0	2	0	2	1	0	1	0	0	0	0	0	0	0	0	1	0	0	1	0	0	0	1
Non-outlier-2098	ssa14	54770996	54771512	-516	<DEL>	downstream_gene_variant	MODIFIER	LOC106570060	0.0364891	200	9	0.045	176	54	27	28	6	0	0.684825	0.210117	0.105058	0.823529	0.176471	0	0	1	0	0	2	0	0	0	0	0	0	1	0	0	0	0	0	0	0	0	0	1	1	1	0	0	0	2	0	0	0	0	1	1	0	0	0	2	0	2	0	0	1	0	0	0	0	1	0	1	1	0	0	0	0	1	1	0	2	0	0	0	0	0	0	0	0	2	0	0	0	1	0	0	0	0	0	1	2	0	1	0	0	1	0	2	0	0	1	0	0	0	2	2	0	1	0	2	0	0	0	0	0	1	0	1	0	1	0	0	0	0	0	0	1	1	0	0	0	0	0	0	1	0	1	0	1	0	1	0	1	1	0	0	0	0	0	2	0	0	1	0	1	0	0	1	0	0	1	2	1	1	1	0	1	1	0	0	0	0	0	0	0	0	1	1	0	0	0	0	0	0	0	0	0	0	1	0	0	0	0	0	0	2	0	0	0	2	1	0	2	0	0	0	0	1	0	0	0	0	0	1	0	0	0	1	0	0	2	0	2	0	0	0	0	0	1	0	1	1	1	0	0	0	2	0	2	0	0	2	0	0	0	0	2	0	0	2	0	1	0	2	2	2	0	0	1	0	0	0	0	1	2	1	0	0	0	0	0	0	0	0	0	0	0	0	0	0	1	0	0	0	0	1	0	0	0	0	0	0	0	1	0	0	0	0	1	1	0	0	1
Non-outlier-2099	ssa01	43966006	43966569	-563	<DEL>	intergenic_region	MODIFIER	slirp-sptlc2	0.0361874	200	9	0.045	255	2	0	32	2	0	0.992218	0.0077821	0	0.941176	0.0588235	0	0	0	0	0	0	0	0	0	0	0	0	0	0	0	0	0	0	0	0	0	0	0	0	0	0	0	0	0	0	0	0	0	0	0	0	0	0	0	1	0	0	0	0	0	0	0	0	0	0	0	0	0	0	0	0	0	0	0	0	0	0	0	0	0	0	0	0	0	0	0	0	0	0	0	0	0	0	0	0	0	0	0	0	0	0	0	0	0	0	0	0	0	0	0	0	0	0	0	0	0	0	0	0	0	0	0	0	0	0	0	0	0	0	0	0	0	0	0	0	0	0	0	0	0	0	0	0	0	0	0	0	0	0	0	0	0	0	0	0	0	0	0	0	0	0	0	0	0	0	0	0	0	0	0	0	0	0	0	0	0	0	0	0	0	0	0	0	0	0	0	0	0	0	0	0	0	0	0	0	0	0	0	0	0	0	0	0	0	0	0	0	0	0	0	0	0	0	0	0	0	0	0	0	0	0	0	1	0	0	0	0	0	0	0	0	0	0	0	0	0	0	0	0	0	0	0	0	0	0	0	0	0	0	0	0	0	0	0	0	0	0	0	0	0	0	0	0	0	0	0	0	0	0	0	0	0	0	1	0	0	0	0	0	0	0	0	0	0	0	0	0	0	0	0	0	0	0	0	0	1	0	0	0	0	0	0	0	0	0	0	0
Non-outlier-2100	ssa06	27104617	27106968	-2351	<DEL>	intergenic_region	MODIFIER	mfs11-LOC106606958	0.0361874	200	9	0.045	255	2	0	32	2	0	0.992218	0.0077821	0	0.941176	0.0588235	0	0	0	0	0	0	0	0	0	0	0	0	0	0	0	0	0	0	0	0	0	0	0	0	0	0	0	0	0	0	0	0	0	0	0	0	0	0	0	0	0	0	0	0	0	0	0	0	0	0	0	0	0	0	0	0	0	0	0	0	0	0	0	0	0	0	0	0	0	0	0	0	0	0	0	0	0	0	0	0	0	0	0	0	0	0	0	0	0	0	0	0	0	0	0	0	0	0	0	0	0	0	0	0	0	0	0	0	0	0	0	0	0	0	0	0	0	0	0	0	0	0	0	0	0	1	0	0	0	0	1	0	0	0	0	0	0	0	0	0	0	0	0	0	0	0	0	0	0	0	0	0	0	0	0	0	0	0	0	0	0	0	0	0	0	0	0	0	0	0	0	0	0	0	0	0	0	0	0	0	0	0	0	0	0	0	0	0	0	0	0	0	0	0	0	0	0	0	0	0	0	0	0	0	0	0	0	0	0	0	0	0	0	0	0	0	0	0	0	0	0	0	0	0	0	0	0	0	0	0	0	0	0	0	0	0	0	0	0	0	0	0	0	0	0	0	0	0	0	0	0	0	0	0	0	0	0	0	0	0	0	0	0	0	1	0	0	0	0	0	0	0	0	0	0	0	0	0	0	0	0	1	0	0	0	0	0	0	0	0	0	0
Non-outlier-2101	ssa09	95534918	95537604	-2686	<DEL>	intron_variant	MODIFIER	nyap2	0.0361874	200	9	0.045	254	3	0	32	2	0	0.988327	0.0116732	0	0.941176	0.0588235	0	0	0	0	0	1	0	0	0	0	0	0	0	0	0	0	0	0	0	0	0	0	0	0	0	0	0	0	0	0	0	0	0	0	0	0	0	0	0	0	0	0	0	0	0	0	0	0	0	0	0	0	0	0	0	0	0	0	0	0	0	0	0	0	0	0	0	0	0	0	0	0	1	0	0	0	0	0	0	0	0	0	0	0	0	0	0	0	0	0	0	0	0	0	0	0	0	0	0	0	0	0	0	0	0	0	0	0	0	0	0	0	0	0	0	0	0	0	0	0	0	0	0	0	0	0	0	0	0	1	0	0	0	0	0	0	0	0	0	0	0	0	0	0	0	0	0	0	0	0	0	0	0	0	0	0	0	0	0	0	0	0	0	0	0	0	0	0	0	0	0	0	0	0	0	0	0	0	0	0	0	0	0	0	0	0	0	0	0	0	0	0	0	0	0	0	0	0	0	0	0	0	0	0	0	0	0	0	0	0	0	0	0	0	0	0	0	0	0	0	0	0	0	0	0	0	0	0	0	0	0	0	0	0	0	0	0	0	0	0	0	0	0	0	0	0	0	0	0	0	0	0	0	0	0	0	0	0	0	0	0	0	0	0	0	0	0	0	0	0	0	0	0	0	0	0	0	0	0	1	0	0	0	0	0	0	0	0	1	0	0	0
Non-outlier-2102	ssa09	95616119	95618354	-2235	<DEL>	intron_variant	MODIFIER	nyap2	0.0361874	200	9	0.045	255	2	0	32	2	0	0.992218	0.0077821	0	0.941176	0.0588235	0	0	0	0	0	1	0	0	0	0	0	0	0	0	0	0	0	0	0	0	0	0	0	0	0	0	0	0	0	0	0	0	0	0	0	0	0	0	0	0	0	0	0	0	0	0	0	0	0	0	0	0	0	0	0	0	0	0	0	0	0	0	0	0	0	0	0	0	0	0	0	0	0	0	0	0	0	0	0	0	0	0	0	0	0	0	0	0	0	0	0	0	0	0	0	0	0	0	0	0	0	0	0	0	0	0	0	0	0	0	0	0	0	0	0	0	0	0	0	0	0	0	0	0	0	0	0	0	0	1	0	0	0	0	0	0	0	0	0	0	0	0	0	0	0	0	0	0	0	0	0	0	0	0	0	0	0	0	0	0	0	0	0	0	0	0	0	0	0	0	0	0	0	0	0	0	0	0	0	0	0	0	0	0	0	0	0	0	0	0	0	0	0	0	0	0	0	0	0	0	0	0	0	0	0	0	0	0	0	0	0	0	0	0	0	0	0	0	0	0	0	0	0	0	0	0	0	0	0	0	0	0	0	0	0	0	0	0	0	0	0	0	0	0	0	0	0	0	0	0	0	0	0	0	0	0	0	0	0	0	0	0	0	0	0	0	0	0	0	0	0	0	0	0	0	0	0	0	0	1	0	0	0	0	0	0	0	0	1	0	0	0
Non-outlier-2103	ssa11	58122559	58122895	-336	<DEL>	downstream_gene_variant	MODIFIER	LOC106563105	0.0361874	200	9	0.045	255	2	0	32	2	0	0.992218	0.0077821	0	0.941176	0.0588235	0	0	0	0	0	0	0	0	0	0	0	0	0	0	0	0	0	0	0	0	0	0	0	0	0	0	0	0	0	0	0	0	0	0	0	0	0	0	0	0	0	0	0	0	0	0	0	0	0	0	0	0	0	0	0	0	0	0	0	0	0	0	0	0	0	0	0	0	0	0	0	0	0	0	0	0	0	0	0	0	0	0	0	0	0	0	0	0	0	0	0	0	0	0	0	0	0	0	0	0	0	1	0	0	0	0	0	0	0	0	0	0	0	0	0	0	0	0	0	0	0	0	0	0	0	0	0	0	0	0	0	0	0	0	0	0	0	0	0	0	0	0	0	0	0	0	0	0	0	0	0	0	0	0	0	0	0	0	0	0	0	0	0	0	0	0	0	0	0	0	0	0	0	0	0	0	0	0	0	0	0	0	0	0	0	0	0	0	0	0	0	0	0	0	0	0	0	0	0	0	0	0	0	1	0	0	0	0	0	0	0	0	0	0	0	0	0	0	0	0	0	0	0	0	0	0	0	0	0	0	0	0	0	0	0	0	0	0	0	0	0	0	0	0	0	0	0	0	0	0	0	0	0	0	0	0	0	0	0	0	0	0	0	0	1	0	1	0	0	0	0	0	0	0	0	0	0	0	0	0	0	0	0	0	0	0	0	0	0	0	0	0
Non-outlier-2104	ssa14	52810577	52812022	-1445	<DEL>	5_prime_UTR_variant	MODIFIER	LOC106570091	0.0361874	200	9	0.045	255	2	0	32	2	0	0.992218	0.0077821	0	0.941176	0.0588235	0	0	0	0	0	0	0	0	0	1	0	0	0	0	0	0	0	0	0	0	0	0	0	0	0	0	0	0	0	0	0	0	0	0	0	0	0	0	0	0	0	0	0	0	0	0	0	0	0	0	0	0	0	0	0	0	0	0	0	0	0	0	0	0	0	0	0	0	0	0	0	0	0	0	0	0	0	0	0	0	0	0	0	0	0	0	0	0	0	0	0	0	0	0	0	0	0	0	0	0	0	0	0	0	0	0	0	0	0	0	0	0	0	0	0	0	0	0	0	0	0	0	0	0	0	0	0	0	0	0	0	0	0	0	0	0	0	0	0	0	0	0	0	0	0	0	0	0	0	0	0	0	0	0	0	0	0	0	0	0	0	0	0	0	0	0	0	0	0	0	0	0	0	0	0	0	0	0	0	0	0	0	0	0	0	0	0	0	0	0	0	0	0	0	0	0	0	0	0	0	0	0	0	0	0	0	0	0	0	0	0	0	0	0	0	0	0	0	0	0	0	0	0	0	0	0	0	0	0	0	0	0	0	0	0	0	0	1	0	0	0	0	0	0	0	0	0	0	0	0	0	0	0	0	0	0	0	0	0	0	1	0	0	0	0	0	0	0	0	0	0	0	0	0	0	0	0	0	0	0	0	0	0	0	0	0	0	0	0	0	0	1
Non-outlier-2105	ssa21	29378231	29381685	-3454	<DEL>	intergenic_region	MODIFIER	LOC106582048-id1009481	0.0361874	200	9	0.045	255	2	0	32	2	0	0.992218	0.0077821	0	0.941176	0.0588235	0	0	0	0	0	0	0	0	0	0	0	0	0	0	0	0	0	0	0	0	0	0	0	0	0	0	0	0	0	0	0	0	0	0	0	0	0	0	0	0	0	0	0	0	0	0	0	0	0	0	0	0	0	0	0	0	0	0	0	0	0	0	0	0	0	0	0	0	0	0	0	0	0	0	0	0	0	0	0	0	0	0	0	0	0	0	0	0	0	0	0	0	0	0	0	0	0	0	0	0	0	0	0	0	0	0	0	0	0	0	0	0	0	0	0	0	0	0	0	0	0	0	0	0	0	0	0	0	0	0	0	0	0	0	0	0	0	0	0	0	0	0	0	0	0	0	0	0	0	0	0	0	0	0	0	0	0	0	0	0	0	0	0	0	0	0	0	0	0	0	0	0	0	0	0	0	0	0	0	0	0	0	0	0	0	0	0	0	0	0	0	0	0	0	0	0	0	0	0	0	0	0	0	0	0	0	0	0	0	0	0	0	0	0	0	0	0	1	0	0	0	1	0	0	0	0	0	0	0	0	0	0	0	0	0	0	0	0	0	0	0	0	0	0	0	0	0	0	0	0	0	0	0	0	0	0	0	0	0	0	0	0	0	0	1	0	1	0	0	0	0	0	0	0	0	0	0	0	0	0	0	0	0	0	0	0	0	0	0	0	0	0
Non-outlier-2106	ssa14	57935314	57935877	-563	<DEL>	intron_variant	MODIFIER	LOC106570000	0.0360294	200	9	0.045	75	72	110	12	16	6	0.291829	0.280156	0.428016	0.352941	0.470588	0.176471	1	1	0	2	1	1	1	0	0	0	1	1	0	1	0	2	2	0	0	2	0	2	0	1	0	2	1	0	2	0	0	2	2	1	0	2	1	0	0	1	1	2	2	1	0	0	1	2	2	2	0	2	2	0	0	0	0	2	0	2	1	0	0	2	0	2	1	2	2	2	0	2	0	0	2	0	2	0	2	1	1	2	1	2	0	0	0	2	1	2	2	1	2	0	1	0	1	2	2	2	2	1	1	1	1	2	2	2	0	1	0	2	1	1	2	2	2	2	0	2	2	0	0	2	2	2	1	0	1	0	1	2	2	0	1	0	1	0	0	0	2	1	0	0	0	2	2	2	1	0	2	1	0	2	1	2	1	1	0	0	1	2	2	2	0	2	2	0	1	2	1	2	1	2	0	0	2	2	1	2	1	2	0	1	2	0	0	2	2	0	2	2	2	0	2	0	1	2	2	2	2	2	2	2	0	1	2	1	0	2	2	0	1	0	1	0	2	2	2	2	2	2	1	1	1	2	2	1	2	0	2	0	1	1	1	1	2	2	2	1	2	2	2	2	1	1	1	1	1	2	1	2	2	2	0	1	1	0	1	1	1	0	2	0	1	0	0	2	1	1	0	1	2	1	0	1	1	0	1	0	1	1	2	0	2	0	0	1	1	1	2
Non-outlier-2107	ssa09	140954820	140955383	-563	<DEL>	intergenic_region	MODIFIER	LOC106613404-trnaa-ugc	0.0360134	200	9	0.045	90	74	93	4	15	15	0.350195	0.287938	0.361868	0.117647	0.441176	0.441176	2	1	0	0	2	1	2	2	0	2	1	1	0	2	2	0	1	1	0	0	2	1	0	1	0	1	1	2	0	2	0	1	1	1	0	0	2	0	2	0	0	0	2	0	2	2	2	0	2	0	0	1	1	2	0	2	1	0	0	2	0	0	2	1	1	2	2	2	0	0	1	2	2	0	2	1	0	1	1	1	2	2	1	0	1	0	0	1	2	0	2	1	0	1	0	1	0	0	1	0	0	0	1	1	1	1	2	0	1	2	2	0	1	1	1	2	2	0	2	2	0	0	2	0	0	0	0	1	2	1	2	1	2	1	2	1	2	2	0	2	0	2	2	2	0	2	1	0	1	0	0	1	1	0	1	2	2	1	0	1	2	2	1	0	0	1	1	1	1	2	1	2	1	2	0	1	1	0	2	2	1	2	0	2	0	1	2	2	2	0	0	0	2	0	0	2	0	2	0	0	0	2	2	1	0	0	1	1	2	1	2	0	2	2	1	1	0	0	2	0	2	0	0	0	2	2	2	1	0	0	2	0	2	0	0	1	1	2	1	2	2	2	2	2	0	1	2	2	2	2	1	2	2	1	2	0	0	1	1	1	2	2	2	2	1	2	2	2	1	2	1	2	1	1	1	2	1	0	2	1	0	1	2	2	1	1	0	1	2	2	0
Non-outlier-2108	ssa07	5282275	5285893	-3618	<DEL>	intergenic_region	MODIFIER	ing2-cd68	0.0357818	200	9	0.045	100	92	65	7	14	13	0.389105	0.357977	0.252918	0.205882	0.411765	0.382353	1	0	1	1	2	1	2	1	1	1	2	1	1	1	2	0	0	2	1	1	2	1	1	0	0	2	2	2	0	1	0	1	1	2	0	1	0	1	0	1	2	2	0	1	1	2	1	0	0	1	0	2	1	1	0	0	0	1	1	0	0	0	2	0	1	0	1	0	2	2	1	2	0	0	0	0	0	0	0	0	0	1	1	2	2	0	0	0	0	0	0	1	0	2	2	2	1	1	0	2	1	0	1	1	0	0	2	1	0	0	0	0	0	1	0	2	2	0	0	0	2	1	1	2	2	2	2	0	0	0	2	1	0	0	0	1	1	1	1	1	2	2	0	2	1	2	2	2	1	2	2	2	1	0	0	1	1	0	1	1	0	1	0	1	0	0	1	2	0	2	1	1	2	2	1	0	1	1	0	2	1	0	0	1	1	0	0	2	1	1	1	2	0	0	0	2	0	0	2	0	2	1	0	1	2	1	1	1	0	1	2	1	1	1	0	2	0	2	1	1	0	0	1	0	0	0	0	0	0	1	0	2	1	1	0	1	0	1	0	0	0	1	1	1	0	2	0	2	0	2	2	2	2	2	2	1	1	0	0	2	1	2	0	0	2	1	0	2	0	1	1	0	2	1	1	1	1	2	1	1	2	2	2	1	2	2	1	1	2	2	1
Non-outlier-2109	ssa03	6488544	6489224	-680	<DEL>	intergenic_region	MODIFIER	LOC106597311-LOC106597339	0.0356247	200	9	0.045	185	58	14	31	2	1	0.719844	0.225681	0.0544747	0.911765	0.0588235	0.0294118	0	0	0	0	1	0	0	2	0	1	1	0	0	0	0	0	0	1	0	0	1	0	0	0	0	0	0	0	0	0	0	0	0	0	0	0	1	0	0	1	0	2	0	1	1	0	2	2	1	0	0	1	2	0	0	0	1	1	0	1	1	0	1	0	0	0	1	0	0	0	0	0	1	0	0	1	0	0	0	0	0	0	0	0	0	0	0	1	0	0	2	0	0	0	0	1	0	0	2	0	1	0	0	1	0	0	0	1	0	2	0	0	0	1	1	0	0	1	0	1	2	0	1	0	0	1	1	0	2	0	0	1	0	0	0	0	0	1	0	0	0	0	1	0	0	0	0	1	0	0	0	1	1	0	0	1	0	1	0	1	0	0	0	1	0	0	0	0	0	0	2	0	0	0	0	0	0	0	0	0	0	0	0	1	0	0	0	0	1	0	0	0	0	0	0	0	0	1	0	0	0	2	0	2	1	0	0	0	0	1	1	1	0	0	0	0	0	0	1	0	0	0	1	0	0	0	0	0	2	1	0	0	0	0	0	1	1	0	0	0	0	0	0	1	1	1	0	0	1	0	0	0	1	0	0	0	0	0	2	0	0	1	0	1	0	0	0	0	0	0	0	0	0	0	0	0	0	0	0	0	0	0	0	0	0	0	0	0	0	0	0
Non-outlier-2110	ssa11	70822320	70823754	-1434	<DEL>	intergenic_region	MODIFIER	LOC106563219-LOC106563218	0.0351804	200	9	0.045	186	52	19	19	10	5	0.723735	0.202335	0.07393	0.558824	0.294118	0.147059	1	1	0	1	0	0	0	0	0	0	0	0	0	1	0	0	0	0	1	0	1	0	2	1	0	0	0	1	0	0	1	0	1	0	0	2	0	0	1	2	0	1	0	0	0	0	0	0	0	1	0	2	0	1	0	0	0	0	0	0	0	0	1	0	0	0	0	0	0	0	0	1	1	0	0	0	2	0	0	2	0	1	1	0	0	0	1	0	1	0	2	0	1	2	0	0	2	0	2	0	0	0	0	1	1	0	0	1	1	0	0	0	1	1	0	0	0	0	2	0	1	1	1	0	0	1	1	0	0	0	0	0	0	0	1	0	1	0	0	0	0	0	0	1	0	0	0	0	1	0	0	2	0	1	1	0	0	1	0	2	0	0	0	0	1	0	1	2	0	0	0	0	0	0	0	0	0	0	2	0	0	0	0	1	1	2	0	0	0	2	0	0	0	0	0	0	0	0	0	0	0	0	0	1	0	0	0	0	0	0	0	0	0	0	0	0	0	0	1	0	1	0	0	2	0	0	0	0	0	0	1	0	1	0	2	0	0	0	1	0	0	0	0	1	0	1	0	0	0	0	0	0	0	0	0	0	0	0	0	0	0	1	0	1	2	2	0	0	0	0	1	0	0	0	2	0	2	0	1	0	0	0	1	1	1	1	0	2	1	1	0
Non-outlier-2111	ssa04	52391741	52419269	27528	<DUP>	frameshift_variant	HIGH	LOC106603491	0.0344057	200	9	0.045	229	18	10	27	3	4	0.891051	0.0700389	0.0389105	0.794118	0.0882353	0.117647	0	0	0	0	0	1	0	0	0	0	0	0	0	0	0	0	0	0	0	0	0	0	0	0	0	0	0	0	0	0	0	0	0	0	2	1	1	0	0	0	2	0	2	0	0	0	0	0	0	0	0	0	0	0	0	0	0	0	0	0	0	0	0	0	0	0	2	0	0	0	0	0	0	0	0	1	0	0	0	0	0	0	0	0	1	0	1	0	0	2	0	0	0	0	0	0	0	0	0	0	0	0	0	0	0	0	0	0	0	1	0	1	0	0	1	0	2	0	0	0	0	0	0	0	2	0	0	0	0	0	0	0	0	0	0	0	0	1	0	0	0	2	0	0	0	0	0	0	1	0	0	0	0	0	0	0	0	0	0	0	0	0	0	0	0	0	0	1	0	0	0	0	0	2	0	0	0	0	1	0	0	0	0	0	0	0	0	0	0	0	0	0	0	0	0	0	0	0	0	0	0	0	0	0	0	0	0	0	0	0	0	0	0	0	0	0	0	1	0	0	0	0	0	0	1	0	0	0	0	0	0	0	0	0	0	0	1	0	0	1	0	0	0	0	0	0	2	0	0	0	0	0	0	0	1	0	0	0	0	1	0	0	1	0	0	0	0	0	0	0	0	0	0	0	0	0	0	0	2	0	0	0	0	2	0	0	0	2	1	0	2
Non-outlier-2112	ssa22	14773160	14773364	-204	<DEL>	upstream_gene_variant	MODIFIER	LOC106582862	0.0343798	200	9	0.045	248	8	1	30	4	0	0.964981	0.0311284	0.00389105	0.882353	0.117647	0	0	0	0	0	0	0	0	0	0	1	0	0	0	0	0	0	0	0	0	0	0	0	0	0	0	0	0	0	0	0	0	0	0	0	0	0	0	0	0	0	0	0	0	0	0	0	0	0	0	0	0	0	0	0	0	0	0	0	0	0	0	0	0	0	0	0	0	0	0	0	0	0	0	0	0	0	2	0	0	0	0	0	0	0	0	0	0	0	0	0	0	0	0	0	0	0	0	0	0	0	0	0	0	0	0	0	0	0	0	0	0	0	0	0	0	0	0	0	0	0	0	0	0	0	0	0	0	0	0	0	0	0	0	1	0	0	0	0	0	1	0	0	0	0	0	0	0	0	0	0	0	0	0	0	0	0	0	0	0	0	0	0	0	0	0	0	0	0	0	0	0	0	0	0	0	0	0	0	0	1	0	0	0	0	0	0	0	0	0	0	0	0	0	0	0	0	0	0	0	0	0	1	0	1	0	0	0	0	0	0	0	0	0	0	0	0	0	0	1	0	0	0	0	0	0	0	0	0	0	0	0	0	0	0	0	0	0	0	0	0	0	0	0	0	0	0	1	0	0	0	0	0	0	0	0	0	0	0	0	0	0	0	0	0	0	0	0	0	0	0	0	1	0	1	0	0	1	1	0	0	0	0	0	0	0	0	0	0	0	0	0
Non-outlier-2113	ssa01	24287771	24288984	-1213	<DEL>	intron_variant	MODIFIER	LOC106589621	0.0342025	200	9	0.045	219	31	7	24	8	2	0.85214	0.120623	0.0272374	0.705882	0.235294	0.0588235	0	1	1	0	1	0	0	0	0	0	1	1	0	0	0	0	0	0	0	0	0	0	0	0	0	0	0	0	0	0	0	0	0	0	0	0	0	0	0	0	0	0	0	0	0	0	0	0	0	0	0	0	0	0	0	0	0	0	0	0	0	0	0	0	0	0	1	2	0	0	0	0	0	0	0	0	0	1	0	0	0	0	0	0	2	0	0	0	0	0	1	0	0	0	0	0	0	0	1	0	0	1	2	1	0	0	0	0	0	2	0	0	0	0	1	0	0	0	0	0	0	0	0	0	0	0	0	1	1	0	0	0	0	0	1	0	0	0	0	0	0	0	0	0	0	0	0	1	0	0	0	0	1	0	0	0	0	0	0	0	2	0	0	0	1	0	0	0	1	0	0	0	0	0	0	0	0	0	0	0	0	0	0	0	0	0	0	1	0	0	0	2	0	0	0	0	1	0	0	0	1	0	0	1	0	0	1	0	0	1	0	0	0	0	0	0	0	0	1	0	0	0	0	0	0	0	0	0	0	1	0	0	0	0	0	0	0	0	1	0	0	0	0	0	0	1	1	0	0	0	2	0	1	0	0	0	0	0	0	0	0	1	0	1	0	1	2	0	1	1	0	0	2	0	0	0	0	0	0	0	0	0	0	0	1	1	0	0	1	0	0
Non-outlier-2114	ssa02	14464791	14470357	5566	<DUP>	intergenic_region	MODIFIER	LOC106578618-LOC106578554	0.0341997	200	9	0.045	192	49	16	18	13	3	0.747082	0.190661	0.0622568	0.529412	0.382353	0.0882353	1	1	2	0	0	0	0	1	0	0	1	0	0	0	0	0	0	1	0	0	1	0	0	0	0	0	1	0	0	0	0	0	1	1	0	1	0	0	0	2	0	0	0	0	0	0	0	1	0	1	0	0	1	2	0	0	0	0	0	1	0	0	0	0	0	2	1	0	0	0	0	0	0	0	0	0	0	2	1	2	1	1	1	0	0	0	1	0	0	0	2	2	1	0	0	0	0	0	0	0	0	0	1	0	1	1	0	0	0	0	0	0	1	1	0	0	0	0	0	0	1	0	0	0	1	0	2	0	1	1	0	0	0	0	0	0	0	1	0	1	0	1	0	0	0	0	2	0	2	0	0	1	1	1	0	0	0	0	0	2	0	0	0	0	0	0	0	0	0	0	0	0	0	0	0	0	1	0	0	0	0	0	0	0	0	0	0	0	0	0	0	0	1	0	0	0	0	0	1	0	1	2	0	0	0	0	0	0	0	1	0	0	0	0	0	0	0	1	0	0	0	2	1	0	0	0	0	0	0	0	0	1	1	1	1	1	0	0	0	0	0	0	0	0	0	0	0	0	1	0	0	0	0	0	0	2	2	1	0	1	0	2	2	1	0	0	0	0	0	1	1	0	0	0	0	0	1	0	0	0	1	2	0	0	1	1	1	0	1	1	1
Non-outlier-2115	ssa15	50441666	50442030	-364	<DEL>	intergenic_region	MODIFIER	LOC106571776-LOC106571759	0.0338761	200	9	0.045	233	3	21	34	0	0	0.906615	0.0116732	0.0817121	1	0	0	0	0	0	0	0	0	0	0	0	0	2	0	0	0	2	2	0	0	0	0	0	0	0	0	0	0	0	0	0	0	0	0	0	0	0	0	0	0	0	0	0	0	0	0	0	0	2	0	2	0	0	0	0	0	0	0	0	0	0	0	0	0	0	0	0	0	2	0	0	2	0	0	0	0	0	0	2	2	0	0	0	0	0	0	0	0	0	0	0	0	0	0	0	0	0	0	0	0	0	0	0	0	1	1	0	0	0	2	2	0	0	0	0	2	0	0	0	0	0	0	0	0	0	0	0	0	0	0	0	0	0	0	0	0	0	0	0	0	2	0	0	0	0	0	0	0	0	0	0	0	0	0	0	0	0	0	0	0	0	0	0	0	0	0	0	0	0	0	2	2	0	0	0	2	0	0	0	0	0	0	1	0	0	2	0	0	0	0	0	2	0	0	0	0	2	0	0	0	0	0	0	0	0	0	2	0	0	0	0	0	0	0	0	0	0	0	0	0	0	0	0	0	0	0	2	0	0	0	0	0	0	0	0	0	0	0	0	0	0	0	0	0	0	0	0	0	0	0	0	0	0	0	0	0	0	0	0	0	0	0	0	0	0	0	0	0	0	0	0	0	0	0	0	0	0	0	0	0	0	0	0	0	0	0	0	0	0	0	0	0	0
Non-outlier-2116	ssa01	95289070	95289965	-895	<DEL>	intron_variant	MODIFIER	tmem100	0.033481	200	9	0.045	105	74	78	6	16	12	0.40856	0.287938	0.303502	0.176471	0.470588	0.352941	2	2	2	2	2	2	2	1	2	0	0	0	1	0	1	1	2	2	0	1	1	1	2	0	0	0	2	2	1	1	0	0	0	1	1	0	1	0	0	1	0	1	1	0	2	0	0	1	1	0	2	1	0	0	2	0	0	0	2	2	2	0	0	2	2	1	1	0	2	2	2	1	1	1	2	1	2	1	1	2	1	0	1	2	0	1	0	0	2	0	1	2	1	1	0	0	0	0	1	2	1	2	0	1	0	2	0	0	0	2	0	0	2	2	2	1	0	1	0	0	2	1	1	2	0	0	2	0	2	1	2	1	2	1	0	2	0	0	2	1	1	0	0	2	0	1	1	1	1	1	0	1	1	0	2	2	1	0	2	2	0	0	0	0	1	2	2	0	1	1	2	0	2	0	2	1	2	2	1	2	0	0	0	1	0	2	2	0	2	0	2	0	0	1	0	1	1	2	1	0	0	2	1	0	0	2	2	1	0	0	2	1	2	1	1	0	0	0	0	1	2	2	0	0	0	0	2	0	0	0	0	0	0	0	0	1	2	0	0	2	0	0	0	0	2	1	2	2	0	1	2	1	1	0	2	0	1	1	1	1	2	0	2	0	1	1	1	2	2	2	1	1	1	1	0	0	2	1	0	1	1	2	1	2	0	2	2	2	1	1	2
Non-outlier-2117	ssa25	30134934	30135261	-327	<DEL>	intergenic_region	MODIFIER	LOC106586539-LOC106586535	0.0330888	200	9	0.045	80	96	81	6	12	16	0.311284	0.373541	0.315175	0.176471	0.352941	0.470588	0	1	0	1	0	1	1	0	0	0	0	1	2	1	2	2	2	2	0	1	1	0	0	1	1	1	1	2	0	1	2	1	1	1	2	2	1	2	2	1	0	1	0	1	1	2	2	1	1	2	2	2	1	0	2	0	2	0	2	0	0	0	1	1	2	1	1	1	2	2	0	1	0	1	2	1	2	1	0	1	1	1	0	0	0	1	2	2	0	0	2	1	2	1	2	2	2	2	0	0	0	1	0	1	1	2	0	1	1	0	0	1	2	2	0	1	1	1	1	0	0	0	0	0	1	2	2	2	2	1	1	1	0	0	1	2	2	1	1	0	0	0	0	2	1	2	1	0	1	0	1	0	0	1	2	0	0	2	0	1	2	0	2	2	2	2	0	0	1	0	0	1	1	1	1	1	2	1	2	1	2	1	1	2	0	1	1	0	2	2	1	2	1	1	1	2	1	1	1	1	2	1	2	0	0	0	0	2	0	2	0	0	2	0	0	1	0	1	1	0	2	2	0	2	2	2	0	1	2	0	1	0	0	2	0	1	2	2	1	1	2	2	2	2	1	0	0	2	2	2	0	1	1	1	2	2	1	2	1	1	2	1	2	2	0	2	2	2	1	2	0	1	1	2	1	0	2	1	1	2	2	2	2	1	0	0	2	0	2	1	1
Non-outlier-2118	ssa16	18934449	18934727	-278	<DEL>	intergenic_region	MODIFIER	LOC106573400-LOC106573348	0.0321277	200	9	0.045	69	81	107	2	15	17	0.268482	0.315175	0.416342	0.0588235	0.441176	0.5	2	1	1	1	1	1	2	1	0	0	2	1	0	0	1	0	1	0	2	2	2	1	1	0	0	0	1	2	1	2	0	0	2	2	2	2	0	2	0	0	2	1	0	2	1	2	2	1	2	1	1	2	2	2	2	2	2	2	0	0	2	2	0	0	1	2	2	0	2	1	2	0	1	0	2	1	2	2	1	1	2	1	2	0	1	1	1	1	2	1	1	1	2	1	2	0	0	2	1	1	2	1	2	2	2	2	2	2	2	1	2	2	1	1	1	1	0	1	0	0	1	1	0	0	1	0	1	2	2	2	2	0	0	2	1	2	1	2	2	2	1	2	2	2	1	1	1	1	2	2	2	1	2	2	0	2	2	2	1	1	1	2	1	2	2	1	2	1	1	1	0	2	0	0	0	2	2	0	2	2	0	2	0	0	0	1	0	1	1	2	1	0	2	2	2	2	2	0	2	2	1	1	0	2	0	2	0	2	1	0	0	2	0	0	0	2	0	0	2	0	1	2	2	1	0	2	2	2	0	1	1	0	2	2	1	2	1	0	0	0	1	2	1	1	2	2	1	2	0	2	0	0	0	0	0	1	1	1	2	2	1	2	1	2	1	2	2	2	2	1	2	1	1	1	1	1	1	2	2	1	2	0	1	2	1	1	2	0	2	2	2
Non-outlier-2119	ssa04	59923835	59924047	-212	<DEL>	intron_variant	MODIFIER	opcml	0.0317631	200	9	0.045	13	47	197	3	11	20	0.0505837	0.182879	0.766537	0.0882353	0.323529	0.588235	1	2	2	2	1	2	2	2	2	2	1	2	2	2	2	2	2	2	2	2	1	2	2	0	2	2	1	2	2	2	2	2	1	1	2	2	2	2	0	2	2	2	1	2	1	2	2	2	2	1	2	2	2	2	2	2	1	1	2	2	1	2	2	1	2	2	2	2	2	0	2	2	2	2	2	2	2	2	2	1	1	2	1	2	2	1	2	2	2	2	1	2	2	2	2	2	2	2	0	2	2	1	2	1	2	1	2	2	2	2	1	0	2	2	1	2	2	2	2	2	2	2	2	2	2	2	1	0	2	2	0	2	2	2	2	2	2	1	2	2	0	1	2	2	2	2	2	1	2	2	2	2	2	2	0	2	2	2	1	2	2	2	2	1	2	2	2	2	2	2	2	2	2	2	2	2	2	2	2	2	2	2	2	2	2	2	2	1	2	2	2	0	2	2	2	2	2	2	1	1	2	2	2	2	2	2	2	2	2	2	2	2	1	2	2	1	2	1	1	0	2	2	1	2	2	2	2	0	2	2	1	1	1	2	1	1	2	2	2	0	1	2	2	2	2	2	2	2	2	1	2	2	2	2	2	1	1	0	1	2	2	1	1	2	2	2	2	0	1	0	2	2	1	1	1	2	1	2	2	2	2	2	1	1	1	2	2	2	2	2	2
Non-outlier-2120	ssa25	11948286	11948404	-118	<DEL>	intron_variant	MODIFIER	LOC106586169	0.0314493	200	9	0.045	123	87	47	11	12	11	0.478599	0.338521	0.182879	0.323529	0.352941	0.323529	0	1	0	1	0	0	1	2	2	2	0	0	0	1	0	2	0	0	1	0	1	2	0	0	0	0	0	0	1	0	0	1	0	0	1	1	1	0	1	2	1	0	2	1	0	2	2	2	1	1	2	0	1	2	1	0	1	1	2	1	0	1	1	1	0	2	0	2	1	0	0	0	0	0	0	1	0	2	1	2	1	1	0	0	1	0	1	0	0	0	2	0	0	1	0	0	0	0	1	2	0	2	0	0	1	1	2	1	0	2	0	0	0	0	2	1	0	1	2	1	1	2	0	1	0	0	0	0	1	1	1	0	0	2	0	0	0	2	0	1	0	1	0	0	1	0	0	1	1	0	2	1	2	1	2	2	2	0	1	1	0	0	1	1	1	1	0	0	1	1	1	2	0	2	2	0	1	0	0	2	1	1	0	1	2	1	0	1	0	1	0	2	1	0	1	0	1	2	2	0	2	0	0	0	1	0	0	0	0	1	0	1	0	0	0	0	0	0	0	2	0	2	1	0	1	1	0	0	0	1	1	0	1	0	0	0	0	1	0	0	0	1	0	1	1	1	0	0	1	1	2	2	2	2	0	0	1	0	1	1	0	2	2	2	0	0	2	1	2	1	2	1	1	2	1	2	2	0	1	2	2	1	1	0	0	0	1	0	0	0	1
Non-outlier-2121	ssa10	65813466	65813723	-257	<DEL>	intron_variant	MODIFIER	LOC106561098	0.0313124	200	9	0.045	239	15	3	28	5	1	0.929961	0.0583658	0.0116732	0.823529	0.147059	0.0294118	0	0	0	1	0	0	0	0	0	0	0	0	0	1	0	0	1	0	0	0	0	0	0	0	0	0	0	0	0	0	0	0	0	0	0	0	0	0	0	0	0	0	0	0	0	0	0	0	0	0	0	0	1	0	0	0	0	0	0	0	0	0	0	0	0	0	0	1	0	0	0	0	0	0	0	0	0	0	0	0	0	0	0	0	0	0	0	0	0	0	0	0	0	0	0	2	1	0	0	0	1	0	0	0	2	0	0	0	0	0	0	0	0	1	0	0	0	0	0	0	0	0	0	0	0	0	1	0	0	0	0	0	0	0	0	0	0	0	0	0	0	0	2	0	0	0	0	0	0	0	0	0	0	0	0	0	0	0	0	0	0	0	0	0	0	0	0	0	0	0	0	0	0	0	0	0	0	0	0	0	1	0	0	0	0	0	0	0	0	0	0	0	0	1	0	0	0	0	0	0	0	0	1	0	0	0	0	0	0	0	0	0	0	1	0	0	0	0	0	0	0	0	0	0	0	0	0	0	0	0	0	0	0	0	0	0	0	0	0	0	0	0	0	0	0	0	1	0	0	0	0	0	0	1	0	0	0	2	1	0	0	1	0	1	0	0	0	0	0	0	0	0	0	0	0	0	0	0	1	0	0	0	0	0	0	0	0	0	0	1	0
Non-outlier-2122	ssa10	77435256	77435386	-130	<DEL>	intergenic_region	MODIFIER	LOC106560876-LOC106560875	0.0312049	200	9	0.045	124	80	53	9	16	9	0.48249	0.311284	0.206226	0.264706	0.470588	0.264706	0	2	0	0	1	0	0	0	1	1	0	0	0	1	0	1	0	2	2	2	0	0	1	1	0	0	0	1	2	1	0	0	2	0	1	0	2	0	0	2	2	2	0	0	1	1	1	0	2	0	2	1	0	1	0	1	0	0	0	2	0	1	0	0	0	2	0	0	2	0	0	0	2	1	1	1	2	1	1	1	1	1	0	2	0	0	0	1	1	0	1	1	2	2	0	2	2	1	0	2	1	1	1	0	1	0	2	2	2	1	1	0	0	0	1	0	2	0	2	1	2	0	0	1	0	1	1	1	1	0	0	2	1	2	0	0	2	0	2	0	0	0	2	0	2	2	0	2	1	0	2	1	0	1	0	2	2	0	1	0	0	0	2	1	0	0	0	0	1	0	1	0	0	0	0	2	0	0	1	0	2	2	1	0	1	2	0	0	1	0	1	0	1	1	1	2	0	1	1	1	2	0	0	0	2	0	1	0	1	1	0	0	0	2	1	0	0	0	1	0	1	0	0	1	2	0	1	0	0	0	1	0	1	0	0	2	0	0	2	1	0	0	1	0	1	0	0	1	0	1	1	0	0	2	0	1	1	2	2	1	0	1	0	0	1	0	1	1	2	2	2	2	0	1	2	1	1	1	1	1	1	1	2	0	2	1	0	1	0	1	0
Non-outlier-2123	ssa25	27596771	27596893	-122	<DEL>	upstream_gene_variant	MODIFIER	LOC106586479	0.0311868	200	9	0.045	138	74	45	11	15	8	0.536965	0.287938	0.175097	0.323529	0.441176	0.235294	2	2	0	1	0	2	1	1	1	1	1	1	1	1	0	1	0	0	2	1	2	2	1	0	0	0	0	1	2	0	1	0	0	0	0	0	1	0	1	0	0	1	0	1	1	0	0	2	2	1	0	1	0	2	0	2	0	1	0	0	1	1	0	1	2	1	1	0	0	0	2	1	0	0	0	2	2	0	0	0	2	1	1	0	0	0	0	0	2	2	1	2	0	0	0	0	0	0	0	2	0	0	0	2	1	1	0	1	0	0	1	1	1	0	1	2	1	1	1	0	1	0	0	2	0	1	2	1	0	0	2	1	1	1	0	1	0	0	1	0	2	0	0	1	0	0	1	1	1	0	0	0	2	0	1	0	1	1	0	0	0	0	2	0	0	0	0	0	1	0	0	0	2	0	0	0	0	0	2	0	2	1	0	0	0	0	2	2	0	0	0	0	0	2	1	1	1	1	1	0	0	1	0	0	0	2	1	0	0	0	0	1	0	0	0	2	1	0	0	2	0	0	0	0	0	1	0	2	1	0	2	0	0	1	1	0	0	2	0	0	0	2	0	2	0	0	0	1	0	1	2	0	0	2	0	2	1	1	1	0	2	1	2	2	2	1	0	0	1	1	0	1	2	1	1	1	0	2	0	1	0	1	1	0	2	1	0	2	1	0	0
Non-outlier-2124	ssa19	62091381	62094343	-2962	<DEL>	intergenic_region	MODIFIER	LOC100286610-LOC106579407	0.0308218	200	9	0.045	80	90	87	6	11	17	0.311284	0.350195	0.338521	0.176471	0.323529	0.5	0	1	1	1	0	1	2	1	2	1	2	2	1	1	0	0	1	0	1	2	2	1	0	1	1	2	1	0	2	2	1	1	1	1	2	1	2	0	2	0	2	2	1	2	0	1	1	1	1	1	0	2	1	0	2	1	2	2	0	2	0	0	1	0	2	1	2	1	2	1	0	1	2	0	1	1	0	1	1	0	1	0	1	2	0	2	0	0	0	2	2	1	2	1	0	0	0	0	0	1	1	2	2	0	2	1	1	2	0	0	1	2	1	2	1	0	0	0	1	1	1	2	2	2	1	1	2	0	0	1	0	2	1	0	0	2	1	2	0	1	0	0	1	0	2	2	2	0	1	2	0	1	1	0	0	1	1	0	2	2	2	2	2	1	2	1	2	1	1	0	1	2	2	0	0	1	1	0	0	2	1	2	1	2	2	0	1	1	0	2	0	0	2	0	2	2	1	0	0	2	2	1	1	2	1	0	2	0	2	1	2	0	0	2	0	1	2	0	1	1	0	1	0	2	0	1	1	0	2	2	1	0	1	2	2	2	1	2	0	2	0	2	2	2	0	1	0	2	1	1	0	2	2	0	2	2	0	1	1	1	2	1	2	0	1	1	2	2	2	2	2	0	1	2	1	1	2	2	0	0	2	0	1	2	2	2	1	0	2	2	2
Non-outlier-2125	ssa07	18078296	18078958	-662	<DEL>	downstream_gene_variant	MODIFIER	LOC106608745	0.0306213	200	9	0.045	26	62	169	1	5	28	0.101167	0.241245	0.657588	0.0294118	0.147059	0.823529	1	2	1	2	1	1	1	1	2	1	2	2	2	1	2	2	2	1	2	1	2	2	0	1	2	2	0	0	2	1	2	2	1	2	2	2	2	1	2	0	2	2	2	2	2	1	2	2	0	2	2	2	2	0	2	1	2	2	0	2	2	2	2	2	2	1	2	2	2	1	0	1	2	1	2	2	2	2	2	2	1	2	1	2	2	2	1	0	1	1	1	2	2	1	2	2	2	2	2	2	2	2	2	1	0	0	2	2	2	2	2	2	2	2	2	2	2	0	2	2	2	2	1	2	2	2	1	1	2	2	2	2	2	2	2	2	2	2	2	2	2	0	0	1	2	2	1	2	1	1	1	1	2	2	2	2	2	2	2	2	2	2	2	2	2	1	1	0	1	1	2	1	1	2	0	2	2	2	2	2	1	2	2	1	2	0	1	1	1	0	2	2	2	0	1	2	1	0	1	2	2	2	2	2	1	1	2	1	2	1	1	2	2	2	0	1	0	2	2	2	2	2	1	2	2	2	1	2	0	2	2	0	2	2	2	1	1	2	0	0	2	2	2	2	2	2	2	2	2	2	2	2	2	2	2	1	2	1	2	0	1	2	2	2	2	2	1	2	2	2	2	1	2	2	2	2	2	2	2	2	2	2	1	2	2	2	2	2	2	2	2
Non-outlier-2126	ssa01	82814614	82814728	-114	<DEL>	intergenic_region	MODIFIER	LOC106610860-LOC106610879	0.0305097	200	9	0.045	176	61	20	16	15	3	0.684825	0.237354	0.077821	0.470588	0.441176	0.0882353	0	1	0	0	0	0	0	0	2	0	0	1	0	0	0	0	0	0	1	0	0	0	0	0	1	0	0	2	1	1	0	0	1	1	1	0	2	0	0	1	0	1	1	0	0	0	2	0	0	1	0	0	1	1	0	0	0	1	0	0	1	0	0	1	0	1	0	0	1	0	0	2	1	1	0	1	0	0	0	2	1	0	0	0	0	1	0	0	0	0	0	0	0	1	0	0	1	1	2	0	1	0	0	0	1	0	0	1	0	0	0	0	0	2	0	0	0	0	0	0	2	0	0	1	0	0	0	1	1	0	1	0	2	1	0	0	2	0	0	0	0	0	0	0	0	1	0	0	0	1	0	0	0	1	0	2	0	0	0	0	0	0	0	0	1	0	0	1	2	0	1	0	1	0	0	0	0	0	0	0	1	0	1	0	1	0	0	0	1	0	0	0	2	0	0	0	0	0	0	0	0	1	0	1	1	2	0	0	0	2	0	1	0	1	0	0	1	1	0	0	0	0	1	0	2	1	2	1	0	0	1	0	0	0	0	0	1	0	0	0	0	0	0	0	0	1	0	0	0	0	2	0	0	2	0	0	1	0	0	0	0	1	1	1	0	1	1	1	0	0	1	0	1	0	1	1	2	1	1	0	1	0	0	0	2	2	0	1	0	1	0
Non-outlier-2127	ssa15	4944203	4944628	-425	<DEL>	upstream_gene_variant	MODIFIER	LOC106570911	0.0303247	200	9	0.045	243	12	2	29	4	1	0.945525	0.0466926	0.0077821	0.852941	0.117647	0.0294118	0	0	1	0	0	0	0	0	0	0	0	0	0	1	0	0	0	0	0	0	0	0	0	0	0	1	0	0	0	0	0	0	0	0	0	0	0	0	0	0	0	0	0	0	0	0	0	0	0	0	0	0	0	0	0	0	0	0	0	0	0	0	0	0	0	0	0	0	0	0	0	0	0	0	0	0	0	0	0	0	0	0	0	0	0	0	0	0	1	0	0	0	0	0	0	0	0	0	0	0	0	0	0	0	0	1	0	0	0	0	0	0	0	0	1	0	0	0	0	0	0	0	0	0	0	0	0	1	0	0	0	0	0	1	0	0	0	0	2	0	0	0	0	0	0	0	0	0	0	0	0	0	1	0	0	0	0	0	0	0	0	0	0	0	0	0	0	0	0	0	0	0	0	0	0	0	0	0	0	0	0	0	0	0	0	0	0	0	0	0	0	0	0	0	0	0	0	1	1	0	0	0	0	0	0	0	0	0	0	0	0	0	0	0	2	0	0	0	0	0	0	0	0	0	0	0	0	0	0	0	1	0	0	0	0	0	0	0	0	0	0	0	0	0	0	0	0	0	0	0	0	0	0	0	0	0	0	0	0	0	0	0	0	0	0	0	0	1	1	0	0	0	1	0	1	0	0	0	0	0	0	0	0	0	0	0	0	0	0	0	2
Non-outlier-2128	ssa05	3578202	3578548	-346	<DEL>	intergenic_region	MODIFIER	ctnna1-LOC106604131	0.0302956	200	9	0.045	229	22	6	27	4	3	0.891051	0.0856031	0.0233463	0.794118	0.117647	0.0882353	0	0	1	1	0	0	2	0	0	0	0	0	0	0	0	0	0	0	0	0	0	0	0	0	0	1	0	0	0	1	0	0	0	0	0	0	0	0	0	0	0	2	0	0	0	1	0	0	2	0	0	0	0	0	0	0	0	0	0	0	0	1	0	0	0	0	0	0	0	0	0	0	0	0	0	0	0	1	0	0	0	0	0	0	0	0	0	0	0	0	0	1	0	0	0	0	0	0	0	0	0	0	0	1	0	0	0	0	0	0	0	0	0	0	0	0	0	0	0	0	0	0	0	0	0	0	0	1	0	0	0	0	0	0	0	0	0	0	0	0	0	2	0	0	1	0	0	0	0	0	1	0	1	0	0	0	0	0	0	0	0	0	0	0	0	0	0	0	0	0	0	1	0	0	0	0	0	0	0	0	0	0	0	2	0	0	0	0	1	0	0	0	0	0	0	0	0	0	0	0	0	0	1	0	0	0	0	2	0	0	0	0	0	0	0	1	0	0	0	0	0	1	0	0	0	0	1	0	0	1	1	0	0	0	0	0	0	0	0	0	0	0	0	0	0	0	0	0	0	0	1	0	0	0	0	0	0	0	0	0	0	0	1	0	0	0	0	1	0	2	0	2	1	0	2	0	0	1	0	0	0	0	0	0	0	0	0	0	0	0	0
Non-outlier-2129	ssa01	70008077	70008307	-230	<DEL>	intergenic_region	MODIFIER	LOC106608325-LOC106608331	0.0302103	200	9	0.045	49	93	115	2	12	20	0.190661	0.361868	0.447471	0.0588235	0.352941	0.588235	2	1	2	2	1	1	1	1	1	0	2	1	0	2	2	0	2	2	2	2	1	1	2	0	1	2	1	1	0	1	1	1	1	2	1	2	1	0	2	0	0	2	2	1	1	2	0	0	2	0	0	2	2	1	2	2	2	1	2	0	2	2	1	2	1	1	2	1	2	1	2	0	2	0	1	2	2	2	1	2	2	0	2	2	1	2	1	2	2	1	2	2	2	2	1	2	2	0	1	2	1	1	2	0	1	2	0	2	1	0	2	2	1	1	1	0	2	1	2	1	1	2	2	1	2	0	2	2	1	1	2	1	0	2	2	2	2	2	1	0	2	1	0	1	1	1	1	2	2	1	2	2	2	0	0	0	1	1	1	2	1	1	0	0	1	2	1	0	2	1	0	1	2	2	2	2	2	0	2	2	1	0	1	1	2	1	0	0	1	0	0	2	2	2	1	1	1	1	2	1	0	2	1	1	1	2	0	1	2	2	1	2	0	1	2	2	0	2	1	1	2	2	0	2	0	0	2	2	2	2	2	2	2	2	2	1	1	0	1	2	1	1	2	1	0	0	1	2	2	2	2	1	1	1	0	2	1	2	1	2	1	2	2	1	2	2	2	2	2	1	1	1	2	2	1	1	1	2	2	1	2	2	2	1	1	0	0	2	2	2	2
Non-outlier-2130	ssa29	4483270	4484706	-1436	<DEL>	intergenic_region	MODIFIER	LOC106590039-id1230428	0.0296784	200	9	0.045	89	79	89	6	13	15	0.346304	0.307393	0.346304	0.176471	0.382353	0.441176	1	2	1	1	2	0	2	0	1	2	1	0	0	2	0	1	1	2	2	0	2	1	1	2	2	0	2	1	1	0	0	1	1	2	1	2	1	0	1	2	0	2	2	1	0	0	0	0	2	1	1	0	0	0	2	2	0	1	2	2	1	2	2	2	0	1	1	0	2	2	1	2	2	2	2	1	2	0	0	1	1	2	2	2	0	2	2	0	1	2	2	1	0	2	1	2	0	0	2	2	1	0	2	1	1	2	2	0	0	2	0	1	1	2	1	1	2	1	1	1	0	0	2	1	1	2	1	2	1	1	2	2	1	1	2	2	0	2	0	0	0	0	0	2	2	0	0	2	1	0	0	1	0	2	1	1	1	0	1	2	0	0	0	1	2	1	2	1	2	2	0	2	1	0	2	2	1	1	1	0	0	0	0	2	1	1	0	0	2	0	0	0	0	2	0	2	0	0	1	1	0	0	2	0	0	1	0	0	1	0	1	2	0	0	0	2	0	1	2	0	1	1	0	2	2	0	2	2	2	0	2	1	2	2	1	1	1	0	0	0	0	1	0	1	0	2	2	2	2	1	2	0	0	0	0	1	1	0	2	1	1	0	1	1	0	1	2	1	1	0	2	1	2	0	0	2	2	2	2	1	2	2	2	1	1	2	1	2	1	2	2
Non-outlier-2131	ssa20	9733415	9734420	-1005	<DEL>	intergenic_region	MODIFIER	LOC106580142-LOC106580141	0.0296705	200	9	0.045	228	25	4	34	0	0	0.88716	0.0972763	0.0155642	1	0	0	1	0	0	0	0	0	0	0	0	0	0	0	0	0	0	1	0	0	0	0	0	0	0	0	0	0	0	0	0	1	0	1	0	0	0	0	0	0	0	0	0	0	0	0	0	1	0	0	0	0	0	0	0	0	1	0	0	0	0	0	0	0	0	0	0	0	0	0	0	0	0	0	0	0	0	0	0	0	1	0	0	0	2	1	0	0	0	0	1	0	0	0	1	0	0	0	0	0	0	0	1	0	0	0	0	0	1	0	0	0	0	0	0	0	2	0	0	0	0	1	0	1	1	1	0	0	0	0	0	0	0	1	0	0	0	0	0	0	0	0	0	0	0	0	0	0	0	0	0	0	0	0	0	0	1	0	0	0	0	2	0	0	0	0	0	0	0	0	0	0	0	0	0	0	1	0	0	0	0	0	0	0	0	2	0	0	0	0	0	0	1	0	0	0	1	0	0	0	1	0	0	0	0	0	0	0	0	0	0	0	0	0	0	0	0	1	0	0	0	0	0	0	0	0	0	1	0	0	0	0	0	0	0	0	0	0	0	0	0	0	0	0	0	0	0	0	1	0	0	0	0	0	0	0	0	0	0	0	0	0	0	0	0	0	0	0	0	0	0	0	0	0	0	0	0	0	0	0	0	0	0	0	0	0	0	0	0	0	0	0	0
Non-outlier-2132	ssa18	32385499	32386932	-1433	<DEL>	downstream_gene_variant	MODIFIER	LOC106577290	0.0296669	200	9	0.045	164	74	19	15	15	4	0.638132	0.287938	0.07393	0.441176	0.441176	0.117647	0	1	0	1	1	2	0	0	0	0	1	1	2	0	0	0	1	1	0	1	1	0	0	2	0	0	0	1	0	0	0	0	1	1	0	1	0	0	1	2	0	0	1	1	0	0	0	1	0	0	0	0	0	1	0	0	0	1	1	1	0	0	0	1	0	1	0	0	1	0	0	1	0	1	0	1	0	1	1	0	0	0	1	1	0	0	2	0	1	1	0	1	0	1	2	0	0	0	0	0	0	0	0	0	0	0	1	0	0	0	1	1	0	1	0	0	0	1	0	0	2	0	0	1	0	0	0	0	0	1	0	0	0	0	0	2	0	0	1	0	0	0	2	0	1	0	1	0	0	0	0	1	0	1	1	0	0	0	0	0	0	0	0	0	1	2	2	0	0	0	0	0	0	0	0	0	0	0	0	1	2	0	0	0	1	1	0	1	2	0	1	1	0	0	0	0	0	2	0	0	0	1	2	0	0	0	0	0	0	1	2	1	0	0	0	0	1	2	0	0	0	0	0	0	0	1	1	0	0	0	0	0	0	1	1	1	0	0	0	1	0	1	1	1	0	2	1	2	1	0	0	1	1	1	1	0	0	1	2	0	1	1	0	1	0	2	0	1	0	0	0	0	1	1	1	0	1	1	0	1	0	0	0	1	1	0	2	1	1	0	2
Non-outlier-2133	ssa27	25125307	25129149	-3842	<DEL>	upstream_gene_variant	MODIFIER	LOC106588819	0.0296205	200	9	0.045	76	89	92	2	18	14	0.29572	0.346304	0.357977	0.0588235	0.529412	0.411765	0	2	2	1	1	2	1	2	2	0	2	1	1	0	2	2	0	1	0	0	2	1	2	0	2	1	0	1	0	0	0	1	2	1	1	2	1	1	2	0	2	2	2	0	0	2	0	1	1	1	0	2	1	1	0	2	0	0	1	2	2	2	2	2	0	2	2	0	2	0	0	2	1	1	1	2	0	2	1	0	1	1	0	1	2	2	1	0	2	0	0	1	0	0	0	0	1	2	0	2	1	1	2	0	1	2	2	1	2	0	2	0	2	1	2	2	0	2	0	0	0	2	1	1	2	1	1	2	1	2	1	1	0	2	0	0	1	2	1	1	0	0	0	0	0	1	1	2	2	2	0	1	1	2	0	2	2	2	2	1	2	2	2	1	1	2	1	0	1	1	1	2	0	2	1	1	1	2	0	2	2	2	0	0	0	2	2	1	1	0	0	0	0	0	2	2	1	1	1	1	1	1	1	0	2	1	2	2	1	0	0	0	0	2	1	2	0	0	1	1	2	2	1	2	2	1	1	2	1	2	2	0	1	1	0	1	1	1	2	1	0	0	2	0	0	2	2	1	2	2	1	1	1	2	0	1	1	1	1	1	2	2	2	2	1	2	1	1	1	1	1	2	1	1	2	2	2	1	0	0	2	2	1	1	2	1	1	2	1	1	2
Non-outlier-2134	ssa01	6386481	6387319	838	<DUP>	intron_variant	MODIFIER	LOC106606698	0.0293559	200	9	0.045	229	18	10	34	0	0	0.891051	0.0700389	0.0389105	1	0	0	0	0	0	0	0	0	0	0	0	1	0	0	0	0	0	0	0	1	0	0	0	0	0	0	0	0	1	0	0	0	0	0	0	0	0	0	0	0	0	0	1	0	0	1	0	0	0	1	0	0	0	0	0	0	0	0	0	0	0	0	0	0	0	0	0	0	0	0	0	1	0	0	1	1	0	0	0	0	0	0	0	0	0	0	0	0	0	0	0	0	0	0	0	0	0	0	0	0	0	0	0	0	0	0	0	0	0	0	0	0	0	0	0	0	0	0	0	0	0	1	0	0	2	0	0	0	0	0	0	0	0	2	0	1	0	0	0	0	1	2	0	0	0	0	0	0	0	0	0	0	0	0	0	0	0	0	1	0	2	0	0	0	1	2	0	2	0	0	0	0	0	0	2	0	0	2	0	0	0	0	0	0	2	0	0	0	0	0	0	0	0	0	0	0	0	0	0	0	0	0	0	0	1	0	0	0	1	0	0	0	0	0	0	0	0	1	0	0	0	0	0	0	0	0	0	2	1	0	0	0	0	0	0	0	0	0	0	0	0	0	0	0	0	0	0	0	0	0	0	0	0	0	0	0	0	0	0	0	0	0	0	0	0	0	0	0	0	0	0	0	0	0	0	0	0	0	0	0	0	0	0	0	0	0	0	0	0	0	0	0	0
Non-outlier-2135	ssa01	54385666	54387363	1697	<DUP>	downstream_gene_variant	MODIFIER	LOC106605918	0.0293559	200	9	0.045	230	16	11	34	0	0	0.894942	0.0622568	0.0428016	1	0	0	0	0	0	0	0	0	0	1	0	0	0	0	0	0	2	0	1	0	0	0	0	0	0	0	0	0	0	0	0	0	0	0	0	0	0	0	0	0	0	0	0	0	1	0	0	0	0	0	0	0	2	0	0	0	0	0	0	1	0	0	1	0	0	0	0	0	0	2	0	0	0	1	0	0	0	0	0	0	0	1	0	0	0	1	0	2	0	0	2	0	0	0	0	0	2	2	0	0	0	0	0	0	2	1	0	0	0	0	0	0	0	0	0	0	0	0	0	0	0	0	1	0	0	0	0	0	0	1	0	0	0	0	0	0	0	0	0	0	0	0	0	0	0	1	0	0	0	1	0	0	0	0	0	0	0	0	0	0	0	0	0	0	0	0	0	0	1	0	0	0	0	0	0	0	0	0	0	0	0	0	0	0	1	0	0	0	0	0	0	0	0	0	0	0	0	0	0	0	0	0	0	0	0	0	0	0	0	0	0	0	0	0	0	0	0	2	0	0	0	1	0	0	0	0	0	0	0	0	0	0	0	0	0	0	2	0	0	0	0	0	0	0	0	0	0	0	0	0	0	0	0	0	0	0	0	2	0	0	0	0	0	0	0	0	0	0	0	0	0	0	0	0	0	0	0	0	0	0	0	0	0	0	0	0	0	0	0	0	0	0	0
Non-outlier-2136	ssa09	23914252	23916047	-1795	<DEL>	intergenic_region	MODIFIER	LOC106610923-LOC106611090	0.0293447	200	9	0.045	235	22	0	28	5	1	0.914397	0.0856031	0	0.823529	0.147059	0.0294118	0	0	0	0	0	0	0	0	0	0	0	0	0	0	0	0	0	1	1	0	0	0	0	0	0	0	0	1	0	0	0	0	1	0	0	0	0	1	1	0	0	0	0	0	0	0	0	0	0	0	0	0	0	0	0	0	0	0	0	0	0	0	0	0	0	0	0	1	0	0	0	0	0	0	0	0	0	0	0	0	0	0	0	0	0	0	0	0	0	0	0	0	0	0	0	0	0	0	0	0	0	0	0	0	0	0	0	1	0	1	0	0	1	0	0	0	0	0	0	0	0	0	0	0	0	0	0	0	0	0	0	0	0	0	0	0	0	0	0	0	0	0	0	0	0	0	0	0	0	0	1	0	0	0	0	1	0	0	0	0	0	0	0	0	0	0	0	0	0	0	0	0	0	0	0	0	0	0	0	0	0	0	0	0	0	0	0	0	0	0	0	0	0	0	0	0	0	0	1	0	0	1	1	0	1	0	0	1	1	0	0	0	0	0	0	1	0	0	1	0	0	0	0	0	0	0	0	0	0	0	0	0	0	0	0	0	0	0	0	0	0	0	0	0	0	0	0	0	0	0	0	1	1	0	0	0	0	2	0	1	0	0	0	0	0	0	0	0	0	0	0	0	0	0	0	0	0	0	0	1	0	1	0	0	0	0	0	1	1	0	0
Non-outlier-2137	ssa13	12004207	12009419	-5212	<DEL>	intron_variant	MODIFIER	LOC106566530	0.0291349	200	9	0.045	170	44	43	16	10	8	0.661479	0.171206	0.167315	0.470588	0.294118	0.235294	2	1	0	2	1	0	2	0	0	0	1	2	0	1	0	2	2	1	0	2	2	1	1	0	0	0	1	0	0	0	0	0	0	1	0	0	0	0	0	1	2	1	0	1	0	0	0	1	0	0	0	0	2	0	0	0	0	1	0	0	0	0	0	0	0	0	0	0	1	0	0	2	0	0	0	2	0	1	1	0	0	0	1	0	1	0	2	0	0	2	2	1	0	1	0	2	2	0	0	2	0	0	1	2	0	2	0	0	0	0	0	0	0	1	0	0	0	1	0	0	0	2	0	0	2	2	1	0	1	0	0	0	1	0	0	0	2	0	2	0	0	0	0	2	0	0	1	0	1	0	0	2	1	0	2	0	0	1	0	2	0	0	0	0	1	0	0	2	0	0	0	0	2	0	0	0	2	1	0	0	0	0	0	0	0	0	1	2	0	0	0	0	1	0	1	0	0	0	1	1	2	2	0	0	0	0	0	0	2	0	0	0	2	0	0	0	0	0	0	0	0	0	1	0	0	0	1	0	2	0	1	0	2	1	0	0	2	0	0	0	0	0	0	2	0	1	2	2	0	0	1	0	0	0	0	0	0	0	0	0	0	2	2	1	2	2	0	0	1	1	1	0	0	2	0	0	2	2	0	0	1	1	0	1	2	1	0	1	0	0	1
Non-outlier-2138	ssa25	9717805	9720429	-2624	<DEL>	intergenic_region	MODIFIER	LOC106586125-itb2	0.028929	200	9	0.045	147	85	25	26	6	2	0.571984	0.330739	0.0972763	0.764706	0.176471	0.0588235	1	0	0	1	0	0	2	0	0	0	0	1	2	0	0	1	0	0	1	0	0	0	2	0	1	0	0	0	1	1	0	0	2	1	1	1	0	2	0	1	1	1	0	0	0	2	1	2	1	1	1	1	2	2	0	1	0	0	1	0	0	0	0	0	0	0	0	0	0	0	0	0	1	0	0	1	0	1	1	0	1	0	2	0	1	0	0	1	0	0	0	0	1	0	0	1	0	0	0	2	2	1	0	1	1	1	1	0	0	0	0	0	0	0	0	0	1	1	0	1	1	0	1	2	0	0	1	1	1	0	1	1	0	2	1	0	0	2	0	0	0	1	0	1	0	1	0	1	0	0	0	1	0	0	0	0	1	2	0	1	2	0	0	0	2	1	1	1	0	1	0	1	0	0	0	1	1	0	0	1	2	0	1	0	1	0	0	0	0	0	1	2	0	0	0	1	2	0	0	0	0	0	1	0	0	1	1	1	0	1	0	1	0	0	2	1	0	0	1	1	1	1	0	1	0	0	0	1	0	1	1	0	1	0	1	2	0	0	0	0	0	0	0	0	0	0	2	2	0	1	0	0	0	0	0	1	1	2	1	1	1	0	0	1	0	0	0	0	0	0	0	0	0	0	1	0	0	0	0	0	0	0	0	0	2	1	0	0	0	0	0
Non-outlier-2139	ssa12	63974275	63974756	-481	<DEL>	intergenic_region	MODIFIER	LOC106565894-LOC106565891	0.0289055	200	9	0.045	108	52	97	8	9	17	0.420233	0.202335	0.377432	0.235294	0.264706	0.5	2	0	1	2	2	1	0	0	2	2	0	2	0	0	2	2	2	2	2	2	2	0	1	0	1	0	0	2	2	2	2	0	2	1	2	2	2	0	0	2	2	1	0	0	2	0	0	2	0	0	0	2	2	2	1	1	2	1	0	0	2	0	0	0	0	2	2	0	1	0	0	2	1	1	0	1	0	0	2	0	1	0	2	2	1	0	1	0	0	2	1	1	0	0	0	0	2	1	0	2	0	2	1	2	2	0	2	0	2	0	0	0	1	1	0	0	0	1	2	2	2	0	0	2	2	2	1	2	2	2	0	0	0	0	0	0	2	2	0	2	2	0	0	2	2	0	1	1	1	0	2	1	0	0	0	1	1	2	0	0	0	1	2	2	2	0	2	0	0	2	2	2	0	0	2	0	1	1	0	0	0	0	0	1	2	0	2	1	1	2	2	2	1	0	1	2	1	0	0	1	2	0	2	2	1	1	1	0	2	2	2	0	1	0	0	1	0	1	1	0	1	2	2	2	0	2	0	2	0	2	0	2	2	2	2	0	2	0	0	0	2	0	2	1	0	2	0	1	0	1	0	1	0	0	2	0	2	1	1	0	1	0	2	2	2	1	2	2	2	2	2	2	0	2	2	0	2	0	1	1	2	2	0	1	2	1	0	2	1	2	0
Non-outlier-2140	ssa02	71084026	71084550	-524	<DEL>	downstream_gene_variant	MODIFIER	LOC106595173	0.0287373	200	9	0.045	234	21	2	28	5	1	0.910506	0.0817121	0.0077821	0.823529	0.147059	0.0294118	0	1	0	0	0	0	0	0	0	0	0	0	0	0	2	0	0	0	0	0	0	0	0	0	0	0	0	0	0	0	0	0	0	0	0	0	1	0	0	0	0	0	1	0	0	0	0	0	0	0	0	0	0	0	0	0	0	0	0	0	0	0	0	0	0	0	0	0	1	0	0	2	0	0	1	0	0	0	0	0	0	0	0	0	1	0	0	0	0	1	0	0	0	1	0	1	0	0	0	0	0	0	0	0	0	0	0	0	0	0	0	0	1	0	0	0	0	0	0	0	0	0	0	0	0	0	0	0	0	0	1	0	0	0	0	0	0	0	0	0	0	0	0	0	0	0	0	0	0	0	0	1	0	0	0	0	0	0	0	0	0	0	0	0	0	0	0	0	0	0	0	1	0	0	0	0	0	0	0	0	0	0	0	0	0	0	0	0	0	0	0	0	0	0	0	0	0	0	0	0	0	0	0	0	0	0	0	0	1	0	0	0	0	0	0	0	0	0	1	0	0	0	1	0	0	0	0	0	0	0	0	0	1	1	0	0	0	0	0	1	0	0	0	0	1	0	1	0	0	0	0	0	0	0	0	0	0	0	1	0	0	0	0	0	0	1	0	0	0	0	0	0	0	0	0	0	0	0	0	0	0	2	1	0	0	0	0	1	0	1	0
Non-outlier-2141	ssa07	41245342	41245509	-167	<DEL>	downstream_gene_variant	MODIFIER	LOC106609335	0.0284748	200	9	0.045	184	61	12	19	12	3	0.715953	0.237354	0.0466926	0.558824	0.352941	0.0882353	0	0	0	0	2	0	0	0	0	0	0	0	0	0	0	1	0	1	0	0	0	1	1	0	1	2	0	1	0	0	0	1	0	0	0	0	2	1	0	0	0	1	1	0	2	0	0	0	0	1	0	1	1	0	0	0	0	0	0	0	0	0	0	0	0	0	1	2	2	0	1	0	0	0	1	0	0	0	1	0	0	0	0	0	0	1	1	0	0	1	1	1	0	0	0	1	0	0	0	0	1	0	1	0	0	0	0	0	1	1	0	0	0	0	1	1	0	0	1	1	0	0	0	0	0	0	0	0	1	0	0	0	0	1	0	0	0	0	0	1	0	0	0	2	0	0	0	1	0	0	2	1	1	1	0	1	1	2	1	0	0	0	0	0	1	0	0	0	0	1	1	1	2	0	1	0	1	0	0	0	0	0	0	2	0	0	0	0	0	0	1	0	0	0	0	0	0	0	1	0	0	0	0	0	0	0	0	0	0	1	0	0	1	0	0	1	1	0	0	0	1	0	0	2	0	0	0	0	0	0	1	0	0	0	1	0	1	1	0	0	0	0	0	0	0	0	0	0	0	1	0	0	0	1	0	1	0	0	1	2	1	0	0	0	0	0	1	1	1	1	2	1	2	1	0	0	0	0	0	0	0	1	0	0	1	0	1	0	0	1	0
Non-outlier-2142	ssa22	58506164	58506287	-123	<DEL>	intron_variant	MODIFIER	LOC106583779	0.0284342	200	9	0.045	119	80	58	9	15	10	0.463035	0.311284	0.225681	0.264706	0.441176	0.294118	0	2	2	1	0	1	1	1	1	0	0	1	2	0	2	1	1	2	0	2	0	2	0	0	2	2	2	2	0	1	0	2	0	2	0	2	1	0	1	0	1	1	1	0	0	0	0	0	2	0	2	0	1	0	0	2	1	1	0	2	0	0	1	1	0	1	2	1	2	0	2	1	2	0	0	2	0	1	1	0	0	0	1	0	2	0	2	2	2	2	1	1	1	0	1	0	0	1	0	1	0	1	1	2	0	2	2	0	0	0	2	0	0	0	2	0	2	0	0	1	1	1	0	2	2	1	0	0	0	1	1	2	0	0	0	1	0	0	0	0	0	1	0	1	0	1	1	0	2	0	0	2	1	0	0	0	1	1	1	0	0	1	1	0	1	1	1	1	0	2	0	1	0	0	2	1	2	0	0	1	0	1	2	1	1	0	0	1	0	1	1	0	1	0	0	0	1	1	1	0	0	2	0	0	2	1	0	1	1	2	0	1	0	1	0	2	0	2	1	0	0	2	0	0	0	0	2	0	1	0	2	0	0	0	1	2	1	0	0	1	1	0	2	0	0	0	1	0	1	2	2	2	0	2	2	0	0	1	2	0	0	2	0	0	1	0	1	2	1	0	2	1	1	1	1	2	2	2	1	0	1	2	1	0	2	2	1	1	1	1	0
Non-outlier-2143	ssa18	28755446	28756038	-592	<DEL>	intron_variant	MODIFIER	LOC106577193	0.0283135	200	9	0.045	226	25	6	25	8	1	0.879377	0.0972763	0.0233463	0.735294	0.235294	0.0294118	0	1	0	0	0	1	1	1	0	1	0	0	0	0	0	0	0	0	0	0	0	0	0	0	0	2	1	0	2	0	0	1	0	0	0	0	2	0	0	0	0	0	0	1	0	0	0	0	0	0	0	0	0	0	0	0	0	0	0	0	0	0	0	0	0	0	0	0	0	1	0	0	0	0	0	1	0	0	0	0	0	0	0	2	0	1	0	0	0	0	1	0	0	0	0	0	0	0	0	0	0	1	0	1	1	0	0	0	0	0	0	1	0	0	1	0	0	0	1	0	0	0	0	0	0	0	0	0	0	0	1	0	0	0	0	0	2	0	0	0	0	0	0	0	0	0	0	0	0	0	0	0	0	0	0	0	0	0	0	0	0	0	0	0	0	0	0	2	0	0	0	0	0	0	1	0	0	0	0	0	0	0	0	0	0	0	0	0	0	0	0	0	0	0	0	0	0	0	0	0	0	0	0	1	0	0	0	0	0	0	0	0	0	0	0	0	1	0	0	0	0	0	0	0	0	0	0	0	0	0	0	0	0	0	0	1	0	0	0	0	0	0	0	0	0	0	1	0	0	0	1	0	0	0	0	0	0	0	1	0	0	0	0	0	0	0	0	0	1	0	2	0	0	0	0	1	0	0	1	1	1	0	0	0	0	0	0	0	1	1	0
Non-outlier-2144	ssa06	71116200	71116893	-693	<DEL>	upstream_gene_variant	MODIFIER	LOC106608082	0.0280276	200	9	0.045	21	32	204	0	3	31	0.0817121	0.124514	0.793774	0	0.0882353	0.911765	2	2	2	2	2	1	1	0	2	2	1	2	0	1	1	1	1	2	0	2	2	2	2	0	2	2	0	2	2	1	2	2	2	2	0	0	2	2	2	2	2	2	2	2	2	2	2	2	2	2	2	2	2	2	2	2	2	2	0	2	0	2	2	0	2	2	2	0	2	2	1	2	2	2	0	2	2	2	2	2	2	2	2	2	2	2	2	2	2	2	2	2	2	2	0	2	2	1	1	2	2	2	2	2	2	2	1	1	0	0	2	2	2	2	2	2	2	2	2	2	1	2	2	2	1	2	2	2	2	2	2	2	2	2	1	2	2	1	2	2	0	2	2	2	2	2	1	2	2	2	2	2	1	2	2	2	2	1	2	2	2	2	2	2	1	0	2	2	2	2	1	2	2	2	1	2	2	2	1	1	2	2	2	2	2	2	2	2	2	2	0	2	2	2	2	2	2	2	1	2	2	2	2	0	2	2	2	2	2	2	2	2	2	2	2	2	2	0	2	2	2	2	2	2	2	2	2	2	2	2	2	2	1	1	2	2	2	2	2	2	2	2	2	2	2	1	1	2	1	2	2	2	2	2	0	1	2	2	2	2	2	2	1	1	1	2	2	2	2	2	2	2	2	2	2	2	2	2	2	2	2	2	2	2	2	2	2	2	2	2	2
Non-outlier-2145	ssa16	38986201	38987636	-1435	<DEL>	intron_variant	MODIFIER	LOC106573576	0.0277204	200	9	0.045	248	9	0	30	4	0	0.964981	0.0350195	0	0.882353	0.117647	0	0	0	0	0	0	0	0	1	0	0	0	0	0	0	0	0	0	0	0	0	0	0	0	0	0	0	0	0	0	0	0	0	0	0	0	0	0	0	1	0	0	0	0	0	0	0	0	0	0	0	0	0	0	0	0	0	0	0	0	0	0	0	0	0	0	0	0	0	0	0	0	0	0	0	0	0	0	0	1	0	0	0	1	0	1	0	0	0	0	0	0	0	0	0	0	0	0	0	0	0	0	0	0	1	0	0	0	0	0	0	0	0	0	0	0	0	0	0	0	0	0	0	0	0	0	0	0	0	0	0	0	0	0	0	0	0	0	0	0	0	0	0	0	0	0	0	0	0	0	0	0	0	0	0	1	1	0	0	0	0	0	0	0	0	0	0	0	0	0	0	0	0	0	0	0	0	0	0	0	0	0	0	0	0	0	0	0	0	0	0	0	0	0	0	0	0	0	0	0	0	0	0	0	0	0	0	0	0	0	0	0	0	0	0	0	0	0	0	0	0	0	0	0	0	0	0	0	0	0	0	0	0	0	0	0	0	0	0	0	0	0	0	0	0	0	0	0	0	0	0	0	1	0	0	0	0	0	0	1	1	0	0	0	0	0	0	0	0	0	0	0	0	0	0	0	0	0	0	0	0	0	0	0	0	0	0	0	0	1	1	0
Non-outlier-2146	ssa12	49098891	49099032	-141	<DEL>	upstream_gene_variant	MODIFIER	LOC106565334	0.0275736	200	9	0.045	152	80	25	15	12	7	0.59144	0.311284	0.0972763	0.441176	0.352941	0.205882	1	1	1	1	1	0	2	0	0	0	1	1	0	0	1	1	0	1	1	0	0	0	0	0	1	2	0	0	0	1	2	0	0	1	0	0	0	1	0	0	0	1	0	1	2	1	0	1	1	0	0	0	0	0	0	1	2	1	0	2	2	1	2	1	0	1	1	0	0	0	1	0	0	0	0	1	0	0	0	1	0	0	0	0	0	0	1	0	1	0	1	0	1	2	0	0	0	0	0	0	0	2	1	0	0	0	1	2	2	0	1	0	1	1	1	0	0	0	1	0	1	1	1	0	1	1	1	0	1	0	0	0	1	0	0	2	0	0	1	0	0	1	0	0	0	1	1	0	2	0	1	1	0	2	0	0	0	0	0	0	0	1	0	0	1	0	0	0	0	0	0	0	0	0	0	1	1	1	0	1	0	2	0	0	1	1	0	0	0	0	0	0	2	2	0	2	1	0	0	0	0	1	0	0	0	1	0	1	1	0	2	1	2	1	0	0	0	0	0	2	1	1	1	2	0	1	0	1	0	0	0	0	1	0	0	0	0	0	0	1	2	0	1	0	0	2	0	1	0	0	0	0	0	0	1	0	1	2	0	2	2	0	0	2	2	1	0	1	1	1	0	1	2	1	1	1	0	0	1	0	1	0	0	0	0	2	0	0	1	1	0
Non-outlier-2147	ssa15	96649534	96649714	-180	<DEL>	intergenic_region	MODIFIER	LOC106572845-LOC106572854	0.0275501	200	9	0.045	118	83	56	20	11	3	0.459144	0.322957	0.217899	0.588235	0.323529	0.0882353	0	0	1	2	1	0	0	1	0	2	0	1	1	2	1	0	2	0	0	0	0	1	1	2	1	0	0	0	2	1	1	2	1	0	1	2	0	1	0	0	2	1	0	0	0	0	0	2	0	1	1	1	0	1	0	0	1	1	2	0	1	0	2	1	2	2	1	2	0	0	0	0	1	0	0	0	2	2	2	0	2	0	1	2	1	0	0	0	0	0	2	0	2	1	2	1	0	0	1	1	1	2	1	1	1	0	2	0	0	2	0	2	0	1	1	0	1	2	2	2	0	0	0	1	0	1	0	0	0	1	0	0	0	2	0	0	0	2	0	2	0	0	0	0	0	0	2	1	1	0	0	0	0	2	0	0	1	0	2	1	2	2	0	0	1	1	2	2	1	0	2	0	0	1	0	0	0	0	1	1	0	0	0	0	0	1	0	1	1	1	2	2	1	1	1	0	1	1	2	2	0	2	0	0	0	1	0	1	1	2	0	1	2	1	0	0	1	0	0	1	1	0	0	2	2	1	1	1	1	1	0	0	0	1	2	1	2	2	1	2	0	2	0	2	0	1	0	1	1	1	0	0	0	1	0	1	1	1	0	0	0	0	2	1	0	1	0	0	0	0	0	0	0	0	0	1	1	0	1	0	1	2	0	0	1	1	1	2	0	1	0
Non-outlier-2148	ssa23	5776059	5776860	-801	<DEL>	intron_variant	MODIFIER	nek7	0.0272805	200	9	0.045	231	20	6	34	0	0	0.898833	0.077821	0.0233463	1	0	0	0	0	0	0	0	0	0	0	0	0	0	1	0	0	0	0	0	0	0	0	0	0	0	0	0	0	0	0	0	0	0	0	0	0	0	0	0	0	0	0	0	0	0	0	0	0	0	0	1	0	0	0	0	2	0	0	0	0	0	0	0	0	0	0	0	0	0	0	0	0	0	0	0	0	0	0	0	0	0	0	0	0	0	0	1	0	0	0	0	0	0	0	1	0	1	0	0	1	0	0	0	0	0	0	0	0	0	0	0	0	0	0	0	0	0	0	0	1	0	1	0	0	0	2	0	0	0	0	0	0	0	0	0	0	0	0	0	0	0	0	0	0	0	0	0	0	0	0	0	1	0	0	0	0	0	0	0	0	0	0	0	0	0	0	0	0	0	0	1	0	0	1	0	0	0	0	0	0	0	0	0	0	0	0	0	0	0	0	0	1	0	0	1	0	0	0	0	0	0	1	1	0	0	0	0	0	0	0	0	0	0	0	2	0	0	0	0	0	0	1	0	0	0	0	0	0	0	0	0	0	1	0	0	0	0	0	0	2	0	0	1	0	0	0	1	0	0	2	0	0	0	1	2	0	0	0	0	0	0	0	0	0	0	0	0	0	0	0	0	0	0	0	0	0	0	0	0	0	0	0	0	0	0	0	0	0	0	0	0	0	0
Non-outlier-2149	ssa10	86287236	86287368	-132	<DEL>	upstream_gene_variant	MODIFIER	LOC106561212	0.0272619	200	9	0.045	70	86	101	14	12	8	0.272374	0.33463	0.392996	0.411765	0.352941	0.235294	2	1	1	2	2	2	2	2	1	0	1	2	1	0	2	0	2	2	2	1	2	1	1	1	1	1	0	0	0	2	0	0	2	1	1	1	2	2	1	0	0	1	0	2	2	0	0	1	1	1	0	1	0	0	1	1	0	0	2	2	0	0	1	1	2	2	1	2	2	2	2	2	2	0	2	2	0	2	1	2	1	1	2	0	1	0	2	2	2	1	0	2	2	0	2	0	1	2	0	0	0	1	1	1	2	1	2	2	2	0	2	2	1	2	2	2	0	1	0	0	2	1	0	2	2	2	1	2	2	1	2	2	2	2	0	0	1	0	2	1	2	1	2	0	0	2	1	1	0	0	2	1	1	2	1	2	0	1	2	1	0	0	0	1	1	1	2	2	2	1	1	2	2	2	0	0	1	1	2	1	2	0	1	2	2	2	0	0	0	1	0	1	1	1	1	0	0	1	2	1	2	2	2	0	1	1	1	2	2	1	2	2	1	0	2	2	0	2	0	0	0	0	2	0	1	1	1	0	0	1	2	0	1	2	1	2	0	0	2	2	2	0	0	1	2	1	2	2	1	1	2	1	1	1	1	1	2	1	2	1	1	2	1	0	2	2	1	0	1	0	1	1	0	2	1	1	0	0	1	0	1	0	0	0	0	2	2	0	0	2	0
Non-outlier-2150	ssa12	61126678	61127050	-372	<DEL>	intergenic_region	MODIFIER	LOC106565619-LOC106565687	0.0269903	200	9	0.045	227	28	2	26	7	1	0.883268	0.108949	0.0077821	0.764706	0.205882	0.0294118	0	0	0	0	0	0	0	0	0	0	0	0	0	1	0	0	0	0	0	0	0	0	0	0	2	0	0	0	0	0	1	0	1	0	0	0	1	0	1	0	0	0	0	1	0	0	0	0	0	0	1	0	0	1	0	0	0	0	0	0	1	0	0	0	0	0	0	0	0	0	0	0	0	0	0	0	1	0	0	0	0	1	0	0	0	0	0	0	0	1	1	0	1	0	1	0	0	1	0	0	0	0	0	0	0	0	0	0	0	0	0	0	0	0	1	0	0	0	0	0	0	1	0	0	0	0	0	0	1	0	0	0	0	0	0	0	0	0	0	0	0	0	0	0	0	0	0	0	0	0	0	0	0	0	0	0	0	0	0	0	0	1	1	0	0	0	0	0	0	0	0	0	0	0	0	0	0	0	0	0	0	0	0	0	0	0	0	0	0	0	0	0	0	0	0	0	0	0	0	0	0	0	0	0	0	0	0	0	0	0	0	0	0	0	0	0	2	0	0	0	0	0	1	0	0	0	0	0	0	1	0	0	0	0	0	0	1	0	0	0	1	0	0	0	0	1	0	1	1	0	0	0	0	0	0	0	0	0	0	0	2	0	0	0	1	0	0	0	0	0	0	0	0	0	0	1	0	0	0	0	0	0	1	1	1	1	0	0	0	0	1
Non-outlier-2151	ssa13	85110884	85111347	-463	<DEL>	downstream_gene_variant	MODIFIER	LOC106568095	0.0268027	200	9	0.045	214	38	5	33	1	0	0.832685	0.14786	0.0194553	0.970588	0.0294118	0	0	1	0	0	0	1	1	0	0	0	0	0	0	0	0	0	0	0	0	1	0	0	0	0	0	0	0	1	1	0	0	0	0	0	0	1	0	1	0	0	0	0	1	0	0	0	0	0	0	0	0	0	0	0	0	0	0	0	0	0	0	0	0	0	0	0	0	0	0	1	0	2	0	0	0	0	2	0	0	1	0	0	1	0	0	0	1	0	0	0	0	0	0	0	1	0	2	0	0	1	0	0	0	0	0	0	0	0	0	0	0	0	0	0	1	0	0	0	0	0	0	0	0	0	0	0	0	1	0	0	0	0	1	0	0	0	0	0	0	0	2	2	1	0	0	0	0	0	0	0	0	0	0	0	0	1	0	0	0	0	0	0	0	1	1	1	0	0	1	0	0	1	1	0	1	0	0	0	0	0	0	0	0	0	0	0	1	0	1	1	0	0	0	0	0	0	0	0	0	0	0	0	0	0	1	0	0	0	0	0	0	0	0	0	0	0	0	0	1	0	0	0	0	0	0	0	0	0	0	0	0	0	0	0	0	1	0	1	1	0	0	1	0	1	0	0	0	0	0	0	0	0	0	0	0	1	0	0	0	0	0	0	0	0	0	0	0	0	0	0	0	0	0	0	0	0	0	0	0	0	0	0	0	0	0	0	0	0	0	1	0
Non-outlier-2152	ssa09	104083297	104085011	-1714	<DEL>	intron_variant	MODIFIER	LOC106612642	0.0262217	200	9	0.045	177	63	17	28	6	0	0.688716	0.245136	0.0661479	0.823529	0.176471	0	1	2	0	2	0	0	0	0	1	0	0	0	0	0	0	0	0	1	0	1	0	0	0	0	0	0	1	1	0	0	0	0	2	0	0	0	0	0	0	0	2	0	0	0	0	0	0	0	1	1	2	0	0	0	0	1	1	0	2	1	0	0	0	1	0	0	0	1	0	0	0	0	0	0	0	1	0	0	1	0	0	1	0	2	0	0	0	1	0	0	1	1	1	0	0	2	2	0	0	0	0	0	1	0	0	0	0	2	2	1	0	1	0	0	1	0	0	0	0	0	0	1	0	0	0	0	2	0	0	0	1	1	0	1	1	1	2	0	0	0	2	0	0	0	0	0	1	1	0	0	1	0	1	0	0	0	0	1	1	2	2	1	0	0	0	0	0	0	0	1	0	1	1	0	0	0	1	1	1	0	0	0	0	1	0	0	1	0	0	0	1	0	1	0	1	1	1	1	1	0	0	0	0	0	2	0	0	1	1	0	0	0	0	0	1	0	0	0	1	1	0	1	0	0	0	0	1	0	0	0	0	0	0	0	1	0	1	1	0	0	0	0	0	0	0	0	0	0	0	0	1	0	0	0	0	0	0	0	1	1	0	0	0	0	0	0	0	0	0	0	0	1	0	0	0	0	0	0	1	1	0	0	1	0	0	0	0	0	0	0	0
Non-outlier-2153	ssa05	51737983	51738211	-228	<DEL>	intergenic_region	MODIFIER	id259286-LOC106605133	0.0257524	200	9	0.045	115	91	51	21	9	4	0.447471	0.354086	0.198444	0.617647	0.264706	0.117647	0	1	0	0	2	1	0	2	1	2	1	1	0	0	0	0	1	0	0	1	0	1	0	0	0	2	0	0	0	1	0	0	1	1	0	0	1	0	1	0	1	0	0	2	1	0	0	0	0	0	2	0	0	1	1	1	1	0	1	2	0	0	1	0	0	2	1	0	0	2	0	0	1	1	1	0	0	0	0	0	0	0	1	2	1	0	2	0	0	0	1	2	2	0	1	2	1	1	1	0	1	1	2	1	2	2	1	1	0	2	0	0	0	1	0	0	2	0	1	0	2	2	1	1	1	0	1	0	2	0	2	0	1	0	1	1	1	2	0	0	2	1	0	0	1	0	2	0	0	0	2	1	1	2	1	0	0	1	1	1	1	1	1	1	0	0	1	2	1	0	1	0	0	2	2	2	0	0	0	1	0	0	2	0	0	1	1	1	1	2	1	0	0	1	2	0	1	1	2	1	1	0	0	0	2	2	0	0	1	0	2	1	2	2	2	0	2	2	2	2	2	1	1	2	0	0	1	0	1	0	2	0	1	1	1	0	0	0	1	0	0	0	0	0	1	1	1	0	1	1	0	0	1	2	2	1	1	1	1	0	0	1	0	1	2	1	1	0	0	0	0	0	0	0	0	0	2	0	0	0	2	0	2	0	0	1	0	1	0	1	0
Non-outlier-2154	ssa09	39306172	39311865	-5693	<DEL>	intergenic_region	MODIFIER	ccdc28a-LOC106611294	0.025024	200	9	0.045	108	103	46	10	13	11	0.420233	0.400778	0.178988	0.294118	0.382353	0.323529	1	2	2	1	2	1	1	0	0	1	1	0	0	1	0	2	0	1	1	1	2	1	1	0	1	1	1	1	1	0	1	0	1	0	1	1	0	1	1	1	0	0	2	1	0	1	0	0	0	1	2	2	1	2	0	0	0	0	1	2	0	0	1	2	0	1	1	0	0	0	1	1	0	2	0	1	0	0	2	1	0	0	0	0	0	0	1	1	2	1	0	0	0	1	1	1	0	2	1	1	0	1	1	1	0	0	2	0	2	2	1	0	1	1	0	1	0	0	1	0	2	0	0	1	0	0	2	2	1	0	2	2	1	1	2	1	2	1	0	0	1	0	0	1	0	1	1	2	0	0	0	1	1	0	2	1	0	1	0	2	1	1	0	2	2	1	1	0	0	0	0	0	1	0	1	1	0	1	2	0	0	1	0	1	0	1	1	0	0	0	1	2	0	2	1	0	1	2	1	1	1	2	1	0	2	1	1	1	0	0	1	0	1	1	0	0	1	2	1	1	1	1	0	1	0	0	0	1	0	0	0	2	2	2	1	1	0	2	2	1	0	2	0	2	0	0	1	0	0	0	2	0	1	0	0	2	0	1	1	2	0	0	1	0	1	1	0	1	0	2	1	1	2	1	2	2	2	1	0	1	0	1	1	2	0	2	2	0	2	0	2
Non-outlier-2155	ssa21	38225922	38226225	-303	<DEL>	intron_variant	MODIFIER	erbb4	0.02472	200	9	0.045	218	34	5	33	1	0	0.848249	0.132296	0.0194553	0.970588	0.0294118	0	2	1	0	0	0	0	0	0	0	0	0	0	2	0	0	0	0	1	0	0	1	0	0	1	0	0	1	0	0	1	0	1	0	0	0	0	0	0	0	0	0	0	0	0	1	1	0	0	2	0	0	0	1	0	0	0	0	1	0	0	0	0	0	1	1	0	1	0	0	0	0	0	1	0	1	0	0	0	0	1	0	0	0	0	2	0	0	0	0	0	0	0	0	0	0	0	0	0	0	0	0	0	0	0	0	0	0	0	0	1	0	0	0	0	0	0	0	0	0	0	0	0	0	0	1	0	0	1	0	0	0	0	0	0	0	1	0	0	0	1	0	0	0	0	0	0	0	0	0	0	1	0	0	0	0	0	0	0	0	0	0	1	0	2	0	0	0	0	0	0	0	0	0	0	0	0	0	1	0	0	0	0	0	0	0	0	0	0	0	0	0	0	0	0	0	0	1	1	1	0	0	0	0	0	0	0	0	0	1	0	0	0	0	0	0	0	0	0	0	0	0	0	0	0	0	0	1	0	0	0	0	0	0	0	0	0	0	0	0	0	0	0	0	0	0	0	0	1	0	1	0	0	0	0	0	1	1	0	0	0	0	0	0	0	0	0	0	0	0	0	0	0	0	0	0	0	0	0	0	0	0	0	1	0	0	0	0	0	0	0	0
Non-outlier-2156	ssa21	25618961	25620416	-1455	<DEL>	intergenic_region	MODIFIER	LOC106581997-LOC106582008	0.0246346	200	9	0.045	236	18	3	28	5	1	0.918288	0.0700389	0.0116732	0.823529	0.147059	0.0294118	0	0	0	0	0	0	0	0	0	0	1	0	0	0	0	0	0	0	0	0	0	0	0	0	0	0	0	0	0	0	0	0	0	0	0	0	0	0	0	0	0	0	0	0	0	1	0	0	1	0	0	0	0	0	0	0	0	1	0	0	0	0	0	0	1	0	0	2	0	0	0	0	0	0	0	0	0	0	0	0	0	0	0	0	0	0	0	0	0	0	0	1	0	0	0	0	0	0	0	0	0	0	0	0	0	0	0	0	0	0	0	0	0	0	0	1	0	0	0	0	0	0	0	0	0	0	2	0	0	0	0	0	0	0	0	0	0	0	0	2	0	0	0	0	1	0	0	0	0	0	0	0	0	0	0	0	0	0	0	0	0	1	0	0	0	0	1	0	0	0	0	0	0	0	0	0	0	0	0	0	0	0	0	0	0	0	0	0	0	0	1	0	0	0	0	0	1	1	0	0	0	0	0	0	0	0	1	0	0	0	0	0	0	0	0	0	0	0	0	0	0	0	0	0	0	1	0	0	0	0	0	0	1	0	0	0	0	0	1	0	0	0	1	0	0	0	0	0	0	0	0	0	0	0	0	0	0	0	0	0	0	0	0	0	1	0	0	0	0	0	0	1	0	0	2	0	0	0	0	0	1	0	0	0	0	1	0	0	0	1	0
Non-outlier-2157	ssa26	2495207	2495501	-294	<DEL>	intron_variant	MODIFIER	lrrc2	0.0246296	200	9	0.045	104	101	52	19	12	3	0.404669	0.392996	0.202335	0.558824	0.352941	0.0882353	1	1	0	1	1	1	2	0	1	0	1	2	0	1	0	1	0	2	2	0	0	1	0	1	1	0	1	0	2	2	0	0	0	2	1	1	0	0	1	0	1	0	2	2	0	2	1	0	0	1	1	2	0	0	2	0	0	0	0	2	1	2	1	1	2	0	0	1	0	2	2	2	0	1	2	0	1	0	1	0	0	1	1	0	1	0	1	1	1	1	1	1	0	0	1	1	2	1	1	1	1	2	0	1	1	2	0	1	1	0	1	1	0	1	0	1	0	1	0	0	0	0	1	0	0	2	0	1	1	0	0	1	2	2	0	0	1	2	1	0	1	0	1	0	0	0	1	0	1	1	1	2	1	0	0	0	1	1	1	2	1	0	1	1	0	0	0	2	0	1	1	0	1	2	2	0	1	0	0	2	0	1	0	0	0	2	0	1	0	0	2	0	1	1	1	2	1	2	1	2	1	0	0	0	0	0	0	0	1	1	0	2	2	0	1	0	0	0	1	2	2	0	1	2	0	1	0	1	1	0	0	0	1	1	2	0	1	0	2	0	2	0	2	1	2	2	1	1	2	1	1	1	1	1	2	2	2	1	1	0	0	0	0	1	0	2	1	0	1	0	0	0	1	0	0	0	1	0	0	0	0	2	1	0	2	1	1	0	1	1	0
Non-outlier-2158	ssa26	23393729	23394265	-536	<DEL>	upstream_gene_variant	MODIFIER	LOC106587367	0.0240425	200	9	0.045	52	64	141	9	13	12	0.202335	0.249027	0.548638	0.264706	0.382353	0.352941	0	2	2	2	0	0	0	1	0	0	2	2	0	2	1	2	2	0	0	1	0	0	2	2	1	2	2	2	2	0	0	2	1	1	2	1	1	1	2	2	0	2	1	1	1	2	1	1	2	2	2	0	2	1	0	0	2	2	1	2	1	1	2	2	2	2	2	2	0	1	2	1	2	2	2	2	0	1	1	2	1	1	2	2	1	2	1	0	2	2	0	1	2	2	2	2	1	1	2	2	1	0	0	2	2	1	2	2	2	2	2	0	2	2	0	1	1	2	0	2	2	0	0	1	2	2	1	2	1	2	2	2	2	2	2	0	0	1	2	1	2	2	2	2	2	0	1	2	0	1	0	0	1	2	2	0	0	2	2	1	1	2	2	2	2	2	2	2	1	2	0	0	2	0	2	2	2	2	0	1	0	2	2	2	0	2	2	2	2	2	2	2	2	0	0	1	1	1	2	2	2	2	1	2	0	2	2	2	0	2	2	0	2	2	2	2	2	2	2	2	2	1	2	1	1	2	0	1	2	0	1	0	2	2	1	2	2	1	2	1	2	1	2	1	2	2	2	1	1	0	1	2	2	0	2	1	1	1	1	0	2	2	1	0	2	0	1	1	0	0	0	1	2	1	1	0	1	0	0	1	2	2	1	2	2	2	2	1	1	2	2
Non-outlier-2159	ssa05	24382708	24383705	-997	<DEL>	intron_variant	MODIFIER	LOC106604535	0.0238409	200	9	0.045	228	26	3	26	7	1	0.88716	0.101167	0.0116732	0.764706	0.205882	0.0294118	0	0	0	0	0	0	0	0	0	0	0	0	0	0	0	0	0	0	0	0	1	0	0	0	0	0	0	0	0	0	0	0	0	1	0	0	0	0	0	0	0	2	0	0	0	0	0	0	0	1	0	0	0	0	0	0	0	0	0	0	0	0	0	0	0	0	0	0	0	0	0	0	0	0	0	0	0	1	1	0	0	0	0	0	0	0	0	1	0	0	0	0	0	0	0	0	0	0	0	0	0	0	0	0	0	0	1	0	0	1	0	0	0	0	0	0	0	0	0	0	0	0	0	0	0	0	0	0	0	0	0	0	0	1	0	0	1	1	0	0	0	0	0	0	0	1	1	0	0	0	1	1	0	0	2	0	0	0	0	0	0	0	0	0	0	0	0	0	0	0	0	0	0	0	0	0	0	0	0	0	0	0	0	0	0	0	0	0	0	0	0	0	0	0	0	0	0	0	0	0	0	1	1	2	0	0	1	0	0	0	1	0	1	0	0	1	0	0	0	0	0	0	0	0	0	0	0	0	0	0	1	0	0	0	0	0	0	0	0	0	0	0	0	0	0	0	1	0	0	0	0	1	1	1	0	0	0	0	0	0	0	0	0	0	0	0	0	0	0	0	2	1	0	1	1	1	0	1	0	0	0	0	0	0	0	0	0	1	0	1	0
Non-outlier-2160	ssa10	27225380	27226193	-813	<DEL>	intron_variant	MODIFIER	naaladl2	0.0236704	200	9	0.045	232	22	3	34	0	0	0.902724	0.0856031	0.0116732	1	0	0	0	0	0	0	0	0	0	0	0	0	0	0	0	0	0	0	0	2	0	1	0	0	1	0	0	0	0	0	0	1	0	0	0	1	0	0	0	0	0	0	2	0	0	0	1	0	0	0	0	0	0	0	0	0	0	0	0	0	0	0	0	0	0	0	0	0	0	0	0	0	0	0	0	0	0	0	0	0	0	0	0	0	0	1	0	2	0	1	0	0	0	0	0	0	0	0	0	1	0	0	0	0	0	0	0	0	0	0	0	0	0	0	1	0	0	0	0	0	0	0	0	0	0	0	0	0	0	1	0	0	0	0	0	0	0	1	0	0	0	0	0	0	0	0	0	0	0	0	0	1	0	0	0	0	0	1	0	0	0	0	0	0	0	0	0	0	0	0	0	0	0	0	0	0	0	0	0	0	0	0	0	0	0	0	0	0	0	0	0	0	0	0	0	0	0	0	0	0	0	1	0	1	0	0	0	0	0	0	0	1	0	0	1	0	0	0	0	0	0	0	0	0	0	0	0	0	0	0	0	0	0	0	0	0	0	0	0	0	1	0	1	0	0	0	1	0	0	0	0	1	0	0	0	0	0	0	1	0	0	0	0	0	0	0	0	0	0	0	0	0	0	0	0	0	0	0	0	0	0	0	0	0	0	0	0	0	0	0	0	0	0
Non-outlier-2161	ssa22	17540579	17541654	-1075	<DEL>	intergenic_region	MODIFIER	LOC106582932-LOC106582936	0.0235939	200	9	0.045	223	28	6	25	8	1	0.867704	0.108949	0.0233463	0.735294	0.235294	0.0294118	0	1	0	0	1	0	1	0	1	0	0	2	0	0	1	0	1	0	0	0	0	0	0	0	0	0	0	0	0	0	1	0	0	0	0	0	0	0	0	0	0	0	0	0	0	0	0	0	0	1	0	0	0	0	0	0	0	0	1	0	0	0	0	0	0	0	0	0	0	2	0	0	0	0	0	0	1	0	1	0	1	0	0	0	0	0	0	0	0	0	0	0	0	1	0	0	0	0	0	0	0	1	0	0	0	0	0	0	0	0	0	0	0	0	0	0	0	0	0	0	0	1	0	1	0	0	0	0	0	1	1	0	0	0	1	0	0	0	2	0	0	0	0	0	0	0	0	0	0	0	0	1	0	0	0	0	1	0	0	0	0	0	0	0	0	0	0	0	0	0	0	0	0	0	0	0	0	1	0	1	0	0	1	0	0	2	0	0	0	0	0	0	1	0	0	0	0	0	0	0	0	0	0	0	0	0	1	0	0	0	2	0	0	0	0	0	0	0	0	0	0	0	0	0	0	0	0	0	0	0	0	0	0	0	0	0	0	0	0	0	0	0	0	0	0	0	0	0	1	0	0	0	0	1	0	2	0	1	2	1	0	0	0	0	1	0	0	0	0	0	0	1	0	1	0	0	1	1	0	0	0	0	0	0	0	0	0	0	1	0	0
Non-outlier-2162	ssa01	48808416	49693261	884845	<INV>	inversion	MODERATE	LOC106604587&LOC106604599&LOC106604619&LOC106604714&LOC106604730&LOC106604744&LOC106604759&LOC106604770&LOC106604785&LOC106605283&abhd12&cssa01h7orf72&eif3a&emx2&fam204a&fignl1&ikzf1&nanp&prdx3&rab11fip2&sfxn4&tm9s3&vwc2	0.02348	200	9	0.045	218	39	0	24	10	0	0.848249	0.151751	0	0.705882	0.294118	0	1	0	0	1	1	0	0	0	0	1	1	0	0	0	0	0	0	0	0	0	1	1	0	0	0	0	0	0	0	0	0	0	1	1	0	1	0	0	0	0	0	0	1	0	0	0	0	0	0	0	0	0	1	0	0	0	0	0	0	0	0	0	0	0	0	0	1	0	1	0	0	0	0	0	0	0	0	1	1	0	1	1	1	0	0	0	0	0	0	0	1	1	0	0	0	0	0	0	0	0	0	0	0	0	0	0	0	0	0	0	0	0	0	0	1	0	0	0	0	0	0	0	0	0	1	0	0	0	0	0	0	0	0	0	0	0	0	0	0	0	0	0	0	0	0	0	1	1	1	0	0	1	0	0	0	0	0	0	0	1	1	0	0	0	0	0	0	0	0	0	1	0	0	0	0	0	1	0	0	0	0	0	0	1	0	0	0	0	0	0	0	0	0	0	0	0	0	0	0	0	0	0	0	0	0	0	0	0	0	0	1	0	0	0	0	0	0	0	0	0	0	1	0	0	0	0	0	1	0	0	0	0	1	0	0	0	0	0	1	0	0	1	0	0	0	0	1	0	0	0	0	0	0	0	0	0	0	0	0	1	1	1	1	0	1	0	0	0	0	0	0	0	0	0	0	0	0	0	0	1	1	0	0	0	0	0	1	0	1	1	0
Non-outlier-2163	ssa06	44632906	44635210	2304	<DUP>	intergenic_region	MODIFIER	LOC106607567-LOC106607550	0.0229841	200	9	0.045	228	25	4	27	5	2	0.88716	0.0972763	0.0155642	0.794118	0.147059	0.0588235	0	0	1	0	0	0	0	0	0	0	0	0	0	0	0	0	0	0	0	0	0	0	0	0	0	0	0	1	0	0	0	0	0	0	0	0	0	1	0	0	0	0	0	0	0	0	0	0	0	1	0	0	0	1	0	0	0	1	0	2	0	0	0	1	0	0	1	0	1	0	0	0	0	0	0	0	0	0	0	0	0	0	0	0	0	0	0	0	1	0	0	0	0	0	0	0	0	0	0	0	0	0	0	0	0	0	0	0	0	0	0	1	0	0	0	0	0	0	0	0	0	0	0	0	0	0	0	0	0	0	0	0	0	1	0	0	0	0	1	0	1	0	0	0	0	0	1	0	0	0	0	0	0	0	0	0	0	0	0	0	0	0	0	0	0	0	0	1	0	0	1	0	0	0	0	0	0	0	0	0	0	0	0	0	0	0	0	0	0	0	0	0	1	2	0	0	0	0	0	2	0	0	0	1	0	1	0	1	0	0	0	0	0	0	0	0	0	0	2	0	0	0	0	0	0	0	0	0	0	0	0	0	0	0	0	0	0	1	0	0	0	1	0	1	0	0	0	0	0	0	0	1	0	0	0	0	0	0	0	0	0	0	0	0	0	0	1	1	0	1	0	0	0	0	0	2	0	0	0	0	1	0	0	2	0	0	0	0	0	0	1
Non-outlier-2164	ssa18	23079231	23080313	1082	<DUP>	intron_variant	MODIFIER	LOC106577125	0.0227231	200	9	0.045	223	24	10	25	7	2	0.867704	0.0933852	0.0389105	0.735294	0.205882	0.0588235	0	1	2	1	0	2	2	1	1	0	1	0	0	0	1	0	0	0	0	0	0	0	0	0	0	0	0	0	0	1	0	0	0	0	0	0	0	0	0	2	0	0	0	0	0	0	0	0	0	0	0	0	0	0	0	0	0	1	0	0	0	0	0	0	1	0	1	0	0	0	2	0	0	0	0	0	0	0	0	0	0	0	0	0	0	2	0	0	0	0	0	1	0	0	0	0	1	0	0	0	0	0	2	0	0	0	0	0	0	0	0	0	0	0	1	0	0	0	0	0	0	0	1	0	0	0	2	0	0	0	1	0	2	0	0	0	0	2	0	0	0	0	0	0	1	0	0	0	0	1	0	0	0	0	0	0	0	0	0	0	1	0	0	0	0	0	1	0	0	0	0	0	0	0	0	0	0	0	0	0	0	0	0	0	0	0	0	0	0	0	0	0	0	0	0	0	0	0	0	0	1	0	0	0	0	0	0	0	0	0	0	0	1	0	0	0	0	0	0	0	1	0	0	0	0	0	0	0	0	0	0	0	0	0	0	0	0	0	0	0	0	0	0	0	0	0	0	0	0	0	0	1	0	0	0	1	0	2	0	0	1	0	1	1	1	2	1	1	0	0	0	0	1	0	0	0	0	0	0	0	0	0	0	0	0	0	0	0	0	0	0
Non-outlier-2165	ssa07	16961980	16962524	-544	<DEL>	intron_variant	MODIFIER	LOC106608787	0.0225898	200	9	0.045	220	33	4	33	1	0	0.856031	0.128405	0.0155642	0.970588	0.0294118	0	1	0	0	0	0	0	0	0	0	0	1	0	0	0	0	0	1	0	1	0	0	0	0	0	0	1	0	0	0	0	0	1	1	1	1	1	0	0	0	0	0	0	1	0	0	0	0	0	0	0	0	0	0	0	0	0	0	0	0	0	0	0	0	0	0	1	0	0	0	0	0	0	1	0	0	0	0	1	0	1	0	0	0	0	0	0	0	0	0	0	0	0	0	0	1	0	0	0	1	0	0	0	0	0	0	0	0	0	0	0	0	0	1	0	0	0	0	0	1	0	0	0	0	0	0	0	0	0	0	0	1	0	0	0	0	0	0	0	0	1	0	0	0	0	0	0	0	0	0	1	0	0	0	0	0	0	0	0	0	0	1	0	0	0	0	0	0	0	0	0	1	0	0	0	0	2	0	0	0	0	0	0	1	0	1	0	0	0	0	0	0	0	0	0	0	0	1	0	1	0	1	0	0	2	0	0	0	0	0	0	0	0	0	0	0	0	0	0	1	0	1	0	0	0	0	0	0	0	1	0	1	0	0	0	2	0	0	0	0	0	0	0	0	0	0	2	0	0	0	0	0	0	0	0	0	0	0	0	0	0	0	0	0	0	0	0	0	0	0	0	0	0	0	0	0	0	0	0	0	0	0	0	0	0	0	0	0	0	0	1	0
Non-outlier-2166	ssa01	132113115	132113507	-392	<DEL>	downstream_gene_variant	MODIFIER	LOC106567317	0.0224459	200	9	0.045	234	18	5	34	0	0	0.910506	0.0700389	0.0194553	1	0	0	0	1	0	0	0	0	0	0	0	0	0	1	0	0	0	2	0	0	0	0	1	1	0	0	0	0	0	0	0	0	0	0	0	0	0	0	0	0	0	0	0	1	1	1	0	0	0	0	0	0	0	0	0	0	0	0	0	0	0	0	0	0	0	0	0	0	0	0	0	0	0	0	0	0	0	0	0	0	0	0	1	0	0	0	0	0	0	0	0	0	0	0	0	0	0	0	0	0	0	0	0	0	0	0	0	2	0	1	0	0	0	1	0	0	0	0	0	0	0	1	0	0	0	1	1	0	0	0	0	0	0	0	0	0	0	0	0	0	0	0	0	0	0	0	0	0	0	0	0	0	0	0	0	0	0	0	0	0	0	0	0	0	0	0	0	0	0	0	0	0	0	0	1	0	0	0	0	0	0	0	0	0	0	0	0	2	0	0	0	0	0	0	0	0	0	0	0	0	0	0	0	0	0	0	0	1	0	0	0	0	0	0	0	0	0	0	0	0	0	0	1	0	0	0	0	0	2	1	0	0	0	2	0	0	0	0	0	0	0	0	0	0	1	0	0	0	0	0	0	0	0	0	0	0	0	0	0	0	0	0	0	0	0	0	0	0	0	0	0	0	0	0	0	0	0	0	0	0	0	0	0	0	0	0	0	0	0	0	0	0	0
Non-outlier-2167	ssa02	60545737	60545965	-228	<DEL>	upstream_gene_variant	MODIFIER	LOC106591427	0.0220984	200	9	0.045	213	44	0	23	11	0	0.828794	0.171206	0	0.676471	0.323529	0	1	0	0	1	1	0	0	0	0	0	1	1	0	0	0	0	0	0	0	0	0	0	0	0	0	0	0	0	0	0	0	0	1	0	0	0	0	0	0	0	0	0	0	0	0	0	0	0	0	0	0	1	1	0	0	0	0	0	0	0	0	0	0	0	0	1	0	0	0	0	0	0	0	0	0	0	0	1	0	1	1	0	0	0	0	0	0	0	0	0	1	1	0	1	0	0	0	0	0	0	0	0	1	0	1	0	0	0	0	0	0	0	1	1	0	0	0	0	0	0	0	0	0	0	1	0	0	1	1	1	1	0	0	0	0	0	0	0	0	0	0	0	0	0	0	0	1	0	1	0	0	0	1	0	0	1	0	1	0	1	0	0	0	0	0	0	0	0	0	0	0	0	0	0	0	0	1	0	1	0	0	0	0	0	0	0	0	0	0	0	0	0	0	0	1	0	0	0	1	1	1	0	0	0	0	0	0	0	0	0	0	0	0	0	0	0	1	0	0	0	0	0	1	1	0	0	1	0	0	0	0	0	1	0	0	1	0	1	0	0	0	0	0	0	0	1	0	0	0	0	0	0	0	0	0	0	0	1	1	1	0	1	1	0	1	1	0	0	0	0	0	0	0	0	0	0	0	0	1	0	1	0	0	1	0	1	0	0	0	0	0
Non-outlier-2168	ssa10	79145983	79147363	-1380	<DEL>	intron_variant	MODIFIER	aars	0.0218955	200	9	0.045	244	12	1	29	5	0	0.949416	0.0466926	0.00389105	0.852941	0.147059	0	0	1	0	0	0	0	0	0	0	0	0	1	0	0	0	1	0	0	0	0	0	0	0	0	1	0	0	0	2	0	0	0	0	0	0	0	0	0	0	0	0	0	0	0	0	0	0	0	0	0	0	0	0	0	0	0	1	0	0	0	0	0	0	0	0	1	0	0	0	0	0	0	0	0	0	0	0	0	0	0	0	0	0	0	0	0	1	0	0	0	0	0	0	0	0	0	0	0	0	1	0	0	0	0	0	0	0	0	0	0	1	0	0	0	0	0	0	0	0	0	0	0	0	0	0	0	0	0	0	0	0	0	0	0	0	0	0	1	0	0	0	0	0	0	0	0	0	0	0	0	0	0	0	0	0	0	0	0	0	0	0	0	0	0	0	0	0	0	1	0	0	0	0	0	0	0	0	0	0	0	0	0	0	0	0	0	0	0	0	0	0	0	0	0	0	0	0	0	0	0	0	0	0	0	0	0	0	0	0	0	0	0	0	0	0	0	0	1	0	0	0	0	0	0	0	0	0	0	0	0	0	0	0	0	0	0	0	0	0	0	0	0	0	0	0	0	0	0	0	0	0	0	0	0	0	0	0	0	1	0	0	0	0	0	0	0	1	0	0	0	0	0	0	0	0	0	0	0	0	0	0	0	0	1	0	1	0	0	0	0	1
Non-outlier-2169	ssa24	14693689	14694394	-705	<DEL>	intergenic_region	MODIFIER	LOC106584923-LOC106585026	0.0217066	200	9	0.045	233	22	2	34	0	0	0.906615	0.0856031	0.0077821	1	0	0	0	0	0	0	0	0	0	0	0	0	0	0	0	0	0	0	0	0	0	0	0	0	0	0	0	0	0	0	0	0	0	0	0	0	0	0	1	0	0	0	1	1	0	0	0	0	0	0	0	0	0	0	0	0	0	0	0	0	0	0	0	0	0	0	0	0	0	0	0	0	0	0	0	0	0	0	0	0	1	0	0	0	0	0	0	0	0	0	0	1	0	0	0	0	0	0	0	0	0	0	0	0	0	0	0	1	0	0	0	0	0	0	0	0	0	0	0	0	1	0	0	1	0	0	0	0	0	0	0	0	0	0	0	0	0	0	0	0	0	0	0	0	0	0	0	0	0	0	0	0	1	0	0	0	0	0	0	1	0	0	0	1	0	0	0	0	0	0	0	0	0	0	0	0	0	1	0	0	1	0	0	0	0	0	0	1	0	0	0	0	0	0	0	0	1	0	0	0	0	0	0	0	1	0	0	0	0	0	0	0	0	0	2	0	0	0	0	0	0	0	0	0	0	0	0	0	0	0	1	0	1	0	0	0	0	0	1	0	0	0	2	1	0	1	1	0	0	0	0	0	0	0	0	0	0	0	0	0	0	0	0	0	0	0	0	0	0	0	0	0	0	0	0	0	0	0	0	0	0	0	0	0	0	0	0	0	0	0	0	0	0
Non-outlier-2170	ssa12	78914069	78915592	-1523	<DEL>	intergenic_region	MODIFIER	LOC106566035-LOC106566034	0.0214706	200	9	0.045	171	62	24	27	7	0	0.66537	0.241245	0.0933852	0.794118	0.205882	0	0	0	1	0	2	1	1	0	0	1	0	2	1	0	0	1	1	0	1	0	0	0	0	0	1	0	0	0	0	0	0	0	1	0	0	0	0	2	0	1	0	0	0	0	1	0	0	1	1	0	0	0	0	0	0	0	2	0	2	0	1	0	0	0	0	1	0	1	2	0	1	0	2	2	2	0	0	2	0	0	0	0	0	1	0	0	0	0	1	0	0	1	0	0	0	0	0	0	2	0	2	0	1	0	1	0	1	0	0	0	2	1	0	1	2	1	0	0	0	0	0	0	0	1	0	0	1	1	0	1	0	0	2	0	1	2	0	0	0	0	1	1	0	0	0	0	1	0	1	0	0	0	0	0	0	0	0	0	0	0	0	0	0	1	0	0	1	1	1	1	1	1	0	0	1	0	1	0	0	1	0	0	0	0	0	0	2	0	1	0	0	0	0	2	0	0	2	0	1	2	1	0	0	0	1	1	2	0	2	0	0	1	0	0	0	0	0	0	0	0	0	1	0	0	1	1	1	2	1	0	1	2	0	0	0	0	0	0	0	1	0	0	0	0	0	1	1	0	0	0	0	0	0	0	1	0	0	1	0	0	0	0	0	0	1	0	0	0	0	0	0	0	0	0	0	0	0	0	1	1	1	1	1	0	0	0	0	0	0	0	0
Non-outlier-2171	ssa06	33788333	33788708	-375	<DEL>	intergenic_region	MODIFIER	LOC106607153-id293608	0.021324	200	9	0.045	221	32	4	33	1	0	0.859922	0.124514	0.0155642	0.970588	0.0294118	0	0	0	1	1	1	0	0	0	0	0	1	0	2	0	0	0	0	0	0	1	0	0	0	0	0	0	0	0	0	0	1	0	0	1	0	0	0	0	0	0	0	0	0	0	0	0	0	0	0	1	0	0	0	1	0	0	0	0	0	0	0	0	0	0	0	0	0	0	0	1	0	0	0	0	0	0	0	0	0	0	0	0	0	2	0	0	0	0	0	0	0	0	0	0	0	0	0	1	0	0	0	0	0	0	0	0	0	0	0	0	0	1	0	0	0	0	0	1	0	0	0	0	0	0	0	0	0	0	0	0	0	0	0	0	0	0	0	0	0	1	0	0	1	0	0	2	0	0	0	0	0	0	0	0	0	1	0	0	0	0	0	1	0	0	0	0	0	0	0	2	0	0	0	0	0	0	0	0	0	0	1	0	0	0	0	0	0	0	0	0	0	0	0	0	0	0	0	0	0	0	0	0	0	1	0	0	0	1	0	0	0	1	0	0	0	0	0	0	0	0	1	0	0	0	0	0	1	0	1	0	0	0	1	0	0	0	1	1	0	0	0	1	0	0	0	1	1	0	1	1	0	0	0	0	0	0	0	0	0	0	0	0	0	0	0	0	0	0	0	0	0	0	0	0	0	0	0	0	0	0	0	0	0	0	0	0	0	1	0	0	0
Non-outlier-2172	ssa09	116053774	116054127	-353	<DEL>	intron_variant	MODIFIER	LOC106613014	0.0211008	200	9	0.045	233	23	1	34	0	0	0.906615	0.0894942	0.00389105	1	0	0	0	0	0	0	0	0	0	0	0	0	0	0	0	0	0	0	0	0	0	0	0	0	0	0	0	0	0	0	0	0	0	0	0	0	0	0	0	0	0	0	0	0	1	0	0	2	0	0	0	0	0	0	0	0	1	0	0	0	0	0	0	0	0	0	1	0	0	0	0	0	0	0	0	0	0	0	0	0	0	0	0	0	0	0	0	0	0	1	0	0	0	0	0	0	0	0	0	0	0	0	0	0	1	0	0	0	0	0	0	0	0	0	0	0	0	0	0	0	1	0	0	0	0	0	0	1	0	0	0	0	0	0	0	0	0	0	0	0	0	0	0	0	0	0	0	0	0	0	1	0	0	1	0	0	0	1	0	0	0	0	0	0	0	0	1	0	0	0	0	0	0	0	0	0	1	0	0	1	0	0	0	0	0	0	1	0	0	1	1	1	0	0	0	0	0	0	0	0	0	0	0	0	0	0	0	0	0	0	0	0	1	0	0	0	0	0	0	0	0	0	0	0	0	0	0	0	0	0	0	0	0	1	0	0	1	0	0	0	0	0	0	0	0	1	0	0	0	0	0	1	0	1	0	0	0	0	0	0	0	0	0	0	0	0	0	0	0	0	0	0	0	0	0	0	0	0	0	0	0	0	0	0	0	0	0	0	0	0	0	0	0
Non-outlier-2173	ssa04	70570386	70572303	-1917	<DEL>	intron_variant	MODIFIER	LOC106603846	0.021006	200	9	0.045	245	10	2	29	5	0	0.953307	0.0389105	0.0077821	0.852941	0.147059	0	0	0	0	0	0	0	0	0	0	0	0	0	1	0	0	0	0	0	0	0	0	0	0	0	0	0	0	0	0	0	2	0	0	0	0	0	0	0	0	0	0	0	0	0	0	0	0	0	0	0	0	0	0	0	0	0	0	0	0	0	0	0	0	0	0	0	0	0	0	0	0	0	0	0	0	0	0	0	0	0	0	1	1	0	0	0	0	0	0	0	0	0	0	0	0	0	0	1	0	0	0	0	0	0	0	0	0	0	0	0	0	0	0	0	0	0	0	0	0	2	1	0	0	0	0	0	0	0	0	0	0	0	0	0	0	0	0	0	0	0	0	0	0	0	0	0	0	0	0	0	0	0	0	0	0	0	1	0	0	0	1	0	0	0	0	0	0	0	1	0	0	0	0	0	0	0	0	0	0	0	0	0	0	0	0	0	0	0	0	0	0	0	0	0	0	0	0	0	0	0	0	0	0	0	0	0	0	0	0	0	0	1	0	0	0	0	0	0	0	0	0	0	0	0	0	0	0	0	0	0	0	0	0	0	0	0	0	0	0	0	0	0	0	0	1	0	0	0	0	0	0	0	0	0	0	0	0	0	0	0	0	0	0	0	0	0	1	0	0	0	1	0	0	0	0	0	0	0	0	0	0	0	0	1	0	0	0	0	1	0	1
Non-outlier-2174	ssa21	48667397	48669993	-2596	<DEL>	exon_loss_variant	HIGH	LOC106582436	0.0205219	200	9	0.045	190	60	7	31	2	1	0.7393	0.233463	0.0272374	0.911765	0.0588235	0.0294118	0	0	0	1	0	0	0	0	0	0	2	0	0	0	0	0	1	0	0	0	1	0	0	0	1	1	0	0	0	0	1	0	1	0	0	0	0	0	0	1	0	0	0	1	1	0	1	0	0	0	0	0	1	0	0	0	1	0	0	0	1	0	0	1	0	0	0	0	1	1	1	0	0	1	0	0	0	0	0	0	0	0	0	0	0	0	1	1	2	0	0	0	0	0	0	0	0	1	0	0	0	0	1	1	1	0	0	0	2	0	1	0	0	1	0	0	0	0	1	0	1	0	0	0	0	0	1	0	0	0	0	0	0	0	0	0	0	0	0	0	0	1	0	0	0	1	1	0	1	0	0	1	0	1	1	1	1	2	0	0	0	0	1	1	1	0	1	0	0	0	0	1	1	1	0	1	1	0	0	0	0	0	0	0	0	0	0	0	0	0	0	0	0	0	0	0	0	0	0	1	0	1	0	0	0	0	0	0	1	1	0	1	0	0	0	0	1	0	0	0	0	0	1	0	1	0	1	0	2	2	1	0	0	0	0	0	1	0	0	0	0	0	0	0	0	0	0	0	0	1	0	0	0	0	2	0	0	0	0	2	0	0	0	0	0	0	0	0	0	0	0	0	0	0	0	0	0	0	0	0	0	0	0	1	0	0	0	1	0	0	0
Non-outlier-2175	ssa02	13730803	13731263	-460	<DEL>	intergenic_region	MODIFIER	LOC106577793-LOC106578305	0.0204166	200	9	0.045	234	21	2	34	0	0	0.910506	0.0817121	0.0077821	1	0	0	0	0	0	0	0	0	1	0	0	1	0	0	0	0	0	0	0	1	0	0	1	0	0	0	0	0	0	0	0	0	0	0	0	0	0	0	0	1	0	0	0	0	0	0	0	0	0	0	0	0	0	0	0	0	0	0	0	1	0	0	0	0	0	0	0	0	0	0	0	0	0	0	0	0	0	0	0	0	0	1	1	0	0	0	0	0	1	0	0	0	0	0	0	0	0	0	0	0	0	0	0	0	0	0	0	0	1	0	0	0	0	0	0	0	0	0	0	0	0	0	0	0	0	0	0	0	0	0	0	0	0	0	0	0	0	0	0	0	0	0	0	0	0	0	0	0	0	1	0	0	2	0	1	1	0	0	0	0	0	0	0	0	0	0	0	0	0	1	1	0	0	0	0	0	0	0	1	0	0	0	0	0	1	0	0	0	1	0	0	0	0	0	0	0	0	0	0	1	0	0	0	0	0	0	0	0	0	0	0	0	0	0	0	0	0	0	0	0	0	0	0	0	0	0	0	0	1	0	0	2	0	0	0	0	0	0	0	0	0	0	0	0	0	0	0	0	0	0	0	1	0	0	0	0	0	0	0	0	0	0	0	0	0	0	0	0	0	0	0	0	0	0	0	0	0	0	0	0	0	0	0	0	0	0	0	0	0	0	0	0	0
Non-outlier-2176	ssa15	53999407	53999681	-274	<DEL>	intron_variant	MODIFIER	LOC106571799	0.0201871	200	9	0.045	219	37	1	33	1	0	0.85214	0.143969	0.00389105	0.970588	0.0294118	0	0	0	0	0	0	0	0	0	0	0	0	1	0	0	1	0	0	0	0	0	0	0	1	0	0	0	0	1	0	0	0	0	0	1	0	0	0	0	0	1	0	0	0	0	0	0	0	0	0	0	0	0	0	0	0	0	0	0	0	0	0	0	0	0	0	0	0	0	1	1	0	0	0	0	0	0	0	0	0	0	0	0	0	1	0	0	0	0	0	0	0	0	0	0	0	1	1	0	0	0	0	0	0	0	0	0	0	0	1	0	0	0	0	0	0	0	0	0	1	0	1	2	1	1	0	0	0	0	0	0	0	0	0	0	0	0	1	0	0	0	0	0	0	0	1	1	0	0	0	0	0	0	0	0	0	0	1	0	0	0	0	0	0	0	0	0	0	1	0	1	0	1	0	0	0	0	0	1	0	0	0	1	0	0	0	0	0	1	0	0	0	0	0	0	0	1	0	0	0	0	1	1	0	0	0	0	0	1	0	0	1	0	0	0	1	0	1	0	0	0	0	0	0	0	1	1	0	0	0	0	0	0	0	0	0	0	0	0	0	0	0	0	0	0	0	1	0	0	0	1	0	0	0	0	0	0	0	0	0	0	0	0	0	0	0	0	0	0	1	0	0	0	0	0	0	0	0	0	0	0	0	0	0	0	0	0	0	0	0	0	0
Non-outlier-2177	ssa23	2738633	2740799	-2166	<DEL>	splice_donor_variant&5_prime_UTR_truncation&exon_loss_variant&splice_region_variant&intron_variant	HIGH	mvp	0.0199664	200	9	0.045	178	79	0	29	5	0	0.692607	0.307393	0	0.852941	0.147059	0	0	1	1	1	0	0	0	0	0	0	0	0	0	0	0	0	0	1	0	0	1	1	0	0	0	0	0	0	1	0	0	0	0	1	0	0	1	0	0	0	0	1	0	0	0	0	1	0	1	1	0	0	1	0	0	0	1	1	1	1	1	0	0	1	1	1	0	1	0	0	0	0	0	1	0	0	0	0	0	1	1	0	0	1	0	1	0	0	0	1	0	0	0	0	0	0	0	0	0	1	1	0	0	0	0	1	1	1	0	0	0	0	0	1	1	0	0	0	0	0	0	0	0	0	1	1	1	1	0	0	1	0	0	1	0	0	1	1	0	0	0	0	0	0	0	0	1	0	0	1	1	0	1	0	0	1	0	0	1	0	0	0	1	0	0	0	0	0	0	1	0	0	0	0	0	1	1	0	0	0	0	0	0	0	0	0	0	1	1	0	0	0	0	0	1	1	1	1	1	0	0	1	0	0	0	0	1	0	1	1	0	0	0	0	0	1	0	0	0	1	0	1	1	0	1	1	0	0	0	0	0	1	0	1	1	0	0	0	0	0	0	0	0	0	0	1	1	0	1	1	1	0	0	0	0	0	0	0	0	0	0	1	0	0	0	1	1	0	0	0	0	0	0	0	0	0	0	0	0	0	0	1	0	0	0	0	0	1	0	0	0
Non-outlier-2178	ssa08	2804467	2806531	-2064	<DEL>	intergenic_region	MODIFIER	trnaa-ugc-LOC106609940	0.0197295	200	9	0.045	235	17	5	34	0	0	0.914397	0.0661479	0.0194553	1	0	0	0	0	0	0	0	0	0	0	0	0	0	0	0	0	0	0	0	0	0	1	0	0	0	0	0	0	0	0	0	0	0	0	0	0	0	0	0	0	0	0	0	0	0	0	0	0	0	0	0	0	0	0	0	0	0	0	0	0	0	0	0	0	0	0	0	0	0	0	0	0	0	0	0	1	0	0	0	0	0	0	0	2	0	1	0	0	0	0	0	0	0	0	0	0	0	0	0	0	0	0	0	0	0	0	0	0	0	0	0	0	0	0	1	1	2	0	1	0	0	0	0	0	0	0	0	1	0	0	0	0	0	0	1	0	0	0	0	0	0	0	0	0	0	0	0	0	0	0	0	0	0	0	0	0	0	0	0	0	0	0	0	0	0	0	1	0	2	1	1	0	1	0	0	0	1	0	0	0	0	0	0	0	0	0	0	0	0	0	0	0	0	0	0	0	0	0	0	0	0	0	0	0	0	0	0	0	0	0	1	0	0	0	0	0	2	1	0	1	0	0	0	1	0	0	0	0	0	0	0	0	0	0	0	0	0	0	0	0	0	0	0	0	0	0	2	0	0	0	0	0	0	0	0	0	0	0	0	0	0	0	0	0	0	0	0	0	0	0	0	0	0	0	0	0	0	0	0	0	0	0	0	0	0	0	0	0	0	0	0	0	0
Non-outlier-2179	ssa28	1590145	1590650	-505	<DEL>	intron_variant	MODIFIER	LOC106589294	0.0195306	200	9	0.045	189	50	18	17	16	1	0.735409	0.194553	0.0700389	0.5	0.470588	0.0294118	0	1	1	0	0	0	0	0	2	1	0	1	0	0	0	0	0	0	0	0	0	1	0	0	0	0	0	1	0	0	0	0	0	1	1	1	2	0	1	0	1	0	0	0	0	0	0	0	0	1	2	1	0	0	2	0	1	0	0	0	0	0	0	0	0	0	1	0	0	1	0	0	1	0	0	0	0	0	0	0	2	0	0	1	0	0	0	0	0	0	1	0	1	0	0	0	0	0	0	0	1	1	1	0	0	0	0	2	0	0	0	0	1	0	0	0	0	0	0	0	0	0	1	0	0	2	0	0	1	0	1	1	0	0	0	1	0	0	0	0	1	1	0	0	1	0	1	0	1	0	2	0	0	0	0	0	1	2	2	0	0	1	0	1	0	0	0	0	0	0	0	2	0	0	1	0	0	0	0	0	2	0	0	2	0	0	1	2	1	0	0	0	0	2	0	0	0	2	1	1	0	0	0	0	2	1	0	0	0	1	0	0	0	0	0	0	0	0	0	1	0	0	0	1	0	0	0	0	0	0	0	0	0	1	0	1	0	0	0	0	0	0	0	0	0	0	0	0	0	0	1	0	0	1	2	0	0	0	1	1	0	1	1	0	2	0	0	1	1	1	0	1	1	0	1	1	0	1	0	0	1	0	0	0	1	0	0	0	1	0	1
Non-outlier-2180	ssa01	58306262	58307273	-1011	<DEL>	upstream_gene_variant	MODIFIER	LOC106607022	0.0195015	200	9	0.045	212	39	6	32	2	0	0.824903	0.151751	0.0233463	0.941176	0.0588235	0	1	0	0	0	0	0	0	0	0	0	0	0	0	0	0	1	0	0	0	1	0	0	0	0	0	1	0	2	1	1	0	1	0	0	0	0	0	0	0	0	0	0	0	0	0	0	0	0	0	0	0	0	0	1	0	0	0	0	0	0	0	0	0	0	0	0	0	0	0	0	1	1	0	0	0	0	0	0	0	1	0	0	1	0	0	0	0	2	1	0	0	0	0	0	0	0	0	0	0	0	0	0	0	0	0	0	0	0	0	1	0	0	0	0	0	0	0	0	0	0	0	0	0	0	0	0	0	1	0	0	0	0	0	0	0	0	0	0	0	2	0	0	0	1	0	0	0	1	0	1	0	0	0	0	0	0	0	0	0	0	0	0	0	1	0	0	1	1	0	0	2	0	0	0	0	0	1	0	0	0	0	0	0	0	0	0	0	0	0	1	0	0	1	0	1	0	1	0	0	0	0	0	1	0	2	0	0	1	0	0	0	0	0	0	0	0	0	0	0	0	1	0	1	0	0	0	0	0	0	1	1	0	2	0	0	0	0	1	0	1	0	1	1	1	1	0	0	0	0	0	0	0	0	0	0	1	0	0	0	0	0	1	0	0	0	0	0	0	0	0	0	0	0	0	0	0	0	0	0	0	0	0	0	0	0	0	0	1	0	0	0
Non-outlier-2181	ssa14	74218685	74218811	-126	<DEL>	intron_variant	MODIFIER	LOC106570400	0.0191484	200	9	0.045	215	35	7	32	2	0	0.836576	0.136187	0.0272374	0.941176	0.0588235	0	1	0	0	0	1	1	0	0	0	2	0	0	0	0	0	0	0	0	0	0	0	0	0	1	0	0	0	0	0	0	0	0	0	0	0	0	0	0	0	0	0	0	0	0	0	0	0	0	0	0	0	0	0	0	0	0	0	0	1	0	1	0	0	0	0	1	0	0	0	0	0	0	0	0	0	0	0	0	0	0	0	0	0	0	0	0	1	0	1	0	0	0	0	0	0	0	0	0	0	0	1	0	0	0	1	0	0	0	0	0	0	0	1	0	0	0	0	0	0	0	0	0	0	0	0	0	0	0	0	1	0	0	0	2	0	0	1	0	0	0	0	0	0	0	1	0	0	0	1	0	1	1	0	1	0	0	0	0	0	0	0	0	0	0	0	0	0	0	0	1	0	1	0	2	0	0	0	0	0	0	0	0	0	0	0	2	0	0	0	0	0	2	0	0	0	1	0	0	1	0	0	0	0	0	0	0	0	0	0	0	0	0	0	1	0	0	1	1	0	1	0	1	1	0	0	0	1	0	0	1	0	0	0	0	0	0	0	0	1	0	0	1	2	0	0	1	2	1	0	0	0	0	0	0	0	0	0	0	0	1	0	0	0	0	0	0	0	0	0	0	0	0	0	0	0	0	0	0	0	0	0	0	1	0	0	0	0	0	0	0	0
Non-outlier-2182	ssa09	93645232	93645741	-509	<DEL>	intron_variant	MODIFIER	LOC106612372	0.0187111	200	9	0.045	76	93	88	12	17	5	0.29572	0.361868	0.342412	0.352941	0.5	0.147059	1	1	1	0	2	2	2	2	0	1	2	2	1	2	0	2	0	0	1	1	2	1	1	2	1	0	2	0	2	1	2	2	2	0	0	1	0	1	2	0	1	0	2	0	0	0	1	1	2	1	2	2	1	1	0	2	2	0	0	0	2	1	0	1	2	0	1	0	1	1	2	2	2	2	1	2	0	1	1	2	2	2	2	1	0	0	2	2	1	2	2	1	0	0	0	2	1	0	0	1	0	0	2	1	1	2	2	0	1	2	0	0	2	1	2	2	0	2	1	0	1	2	1	0	1	2	2	1	1	2	1	0	1	1	0	1	2	0	2	0	1	2	2	1	0	2	2	2	0	1	0	2	1	0	2	0	1	2	1	1	0	1	0	2	2	0	1	0	1	1	1	1	1	1	2	1	2	1	2	2	2	1	0	0	1	2	0	1	1	2	1	2	2	0	2	0	1	2	2	1	2	1	2	1	1	1	0	0	1	1	2	2	1	0	0	1	0	0	0	0	2	0	2	1	1	1	1	0	2	0	1	2	2	2	2	1	1	0	0	0	0	1	0	0	1	1	2	1	1	0	0	1	0	1	2	2	1	1	1	2	0	1	0	0	0	2	1	0	1	0	2	2	1	1	1	1	0	0	1	0	0	2	1	1	1	1	1	1	0	0	1
Non-outlier-2183	ssa01	135792463	135796046	-3583	<DEL>	intergenic_region	MODIFIER	scamp1-lhfpl2	0.0182604	200	9	0.045	232	21	4	26	8	0	0.902724	0.0817121	0.0155642	0.764706	0.235294	0	0	0	1	0	0	0	0	0	0	0	0	0	0	0	0	0	0	0	0	0	0	0	0	0	0	0	0	0	0	0	0	0	0	0	0	0	0	0	0	0	0	0	0	0	0	0	1	0	0	0	0	0	2	0	0	0	0	0	0	0	0	0	0	0	0	0	1	0	0	0	0	0	0	0	0	0	0	0	0	0	0	0	0	0	0	0	0	0	0	0	0	0	0	0	0	0	0	0	0	0	0	0	0	0	0	0	0	0	0	0	0	0	0	0	0	0	0	0	0	0	0	0	0	0	0	0	1	1	0	1	0	0	0	1	0	1	0	0	1	0	0	1	0	0	0	0	2	0	0	0	0	1	1	0	0	0	0	1	0	0	0	0	0	0	0	0	0	0	0	0	0	0	0	0	0	0	0	0	0	0	0	0	0	0	0	0	0	0	0	0	0	0	1	0	2	0	0	0	0	0	1	0	0	0	0	0	0	0	0	0	0	0	0	0	0	0	0	0	1	0	0	0	1	0	0	0	0	0	0	0	0	1	0	0	0	0	0	1	0	0	0	0	0	0	0	0	2	1	0	1	0	0	0	0	0	0	0	0	1	0	1	0	0	0	0	0	0	0	0	0	1	0	0	1	0	0	0	0	1	1	0	0	0	1	0	0	0	1	0	0	0
Non-outlier-2184	ssa14	55421401	55423855	-2454	<DEL>	intergenic_region	MODIFIER	LOC106570174-LOC106570048	0.0179617	200	9	0.045	243	13	1	29	5	0	0.945525	0.0505837	0.00389105	0.852941	0.147059	0	0	1	0	0	0	0	0	0	0	0	0	0	0	0	0	0	0	0	0	0	0	0	0	0	0	1	0	1	0	0	0	0	0	0	0	1	0	0	0	0	0	0	0	0	0	0	0	0	0	0	0	0	0	0	0	0	0	0	0	0	0	0	0	0	0	0	0	0	0	0	0	0	0	0	0	0	0	0	0	0	0	1	0	0	0	0	0	0	0	0	0	1	0	0	0	0	0	0	0	0	0	0	0	0	0	0	0	0	0	0	0	0	1	0	1	0	0	0	0	0	0	0	0	0	0	0	0	0	1	0	0	0	0	0	0	0	0	0	0	0	0	0	0	0	0	0	0	0	0	0	0	0	0	0	0	0	0	0	0	0	0	0	0	0	0	0	0	0	0	0	0	0	0	0	0	0	1	0	0	0	0	0	0	0	0	0	0	0	0	0	0	0	0	0	0	0	0	0	1	0	0	0	0	0	0	1	0	0	0	0	0	0	0	0	0	0	0	0	0	0	2	0	1	0	0	0	0	0	0	0	0	0	0	0	0	0	0	0	0	0	0	0	0	0	0	0	0	0	0	0	0	0	0	0	0	0	0	0	1	1	1	0	0	0	0	0	0	0	0	0	0	0	0	0	0	0	0	0	1	0	0	0	0	0	0	0	0	0	0	1	0
Non-outlier-2185	ssa20	10256791	10257343	-552	<DEL>	intergenic_region	MODIFIER	LOC106580141-LOC106580140	0.0178292	200	9	0.045	236	19	2	34	0	0	0.918288	0.07393	0.0077821	1	0	0	0	0	0	0	1	0	0	0	1	0	0	0	0	0	1	1	2	0	0	0	0	0	0	0	0	0	0	0	0	0	0	0	0	0	0	0	0	0	0	0	0	0	0	0	0	0	0	0	0	0	0	0	0	0	0	0	0	0	0	1	0	0	1	0	0	0	0	0	0	0	0	0	0	0	0	0	0	0	0	0	0	0	0	1	0	0	0	0	1	0	0	0	0	0	0	0	0	0	0	0	0	0	0	1	0	0	0	0	0	0	0	0	0	0	0	0	0	0	0	0	0	0	1	0	0	1	0	0	0	0	0	0	0	0	0	0	0	0	0	0	0	0	0	0	0	0	0	0	0	0	0	0	0	0	1	0	1	1	0	2	0	0	0	0	0	0	0	0	0	0	0	0	0	0	0	0	0	0	0	0	0	0	0	0	0	0	0	0	0	0	1	0	0	0	0	0	0	0	1	0	0	0	0	0	0	0	0	0	0	0	0	0	0	0	0	0	0	0	0	0	0	0	0	0	0	0	0	0	0	1	0	0	0	0	1	0	0	0	0	0	0	0	0	0	0	0	1	0	0	0	0	0	0	0	0	0	0	0	0	0	0	0	0	0	0	0	0	0	0	0	0	0	0	0	0	0	0	0	0	0	0	0	0	0	0	0	0	0	0	0	0
Non-outlier-2186	ssa07	3625178	3626275	-1097	<DEL>	upstream_gene_variant	MODIFIER	LOC106608498	0.0176971	200	9	0.045	236	17	4	34	0	0	0.918288	0.0661479	0.0155642	1	0	0	0	0	0	0	0	0	0	0	0	0	0	0	0	0	0	0	0	0	0	0	0	0	0	0	1	0	0	0	0	0	0	0	0	0	0	0	0	0	0	0	0	0	0	0	0	0	0	0	1	0	0	0	0	0	0	0	0	0	0	0	0	0	0	1	0	0	0	0	0	0	0	1	0	0	0	0	0	1	0	0	0	0	0	0	0	0	0	0	0	0	0	0	0	0	0	0	0	0	0	0	0	0	0	0	0	1	2	0	0	0	0	0	0	0	0	0	0	0	0	0	0	1	0	0	0	0	0	0	0	0	0	0	0	0	0	0	0	0	0	0	0	0	0	0	0	0	0	0	0	0	0	0	0	0	0	0	0	0	0	0	0	0	0	0	0	0	0	0	0	0	0	0	0	0	0	0	0	1	0	2	2	0	0	0	0	0	0	0	0	0	0	0	0	0	0	0	0	0	1	0	0	0	0	0	0	0	0	0	0	0	0	1	0	0	0	0	1	0	0	0	1	0	1	2	1	0	0	0	0	1	0	0	0	0	0	0	0	0	0	0	0	0	0	0	0	0	0	0	0	0	1	0	0	0	0	1	0	0	0	0	0	0	0	0	0	0	0	0	0	0	0	0	0	0	0	0	0	0	0	0	0	0	0	0	0	0	0	0	0	0	0
Non-outlier-2187	ssa27	42452728	42452891	-163	<DEL>	upstream_gene_variant	MODIFIER	id1206190	0.0172637	200	9	0.045	223	32	2	33	1	0	0.867704	0.124514	0.0077821	0.970588	0.0294118	0	0	0	0	0	0	0	0	0	0	1	0	0	0	0	0	0	0	1	0	0	0	0	1	0	0	0	1	0	0	1	0	0	0	1	0	0	0	0	0	0	0	0	0	0	0	0	0	0	0	0	0	0	0	0	0	0	0	0	0	0	0	0	0	0	0	0	0	0	0	0	0	0	0	0	1	0	0	0	0	0	0	1	0	0	0	0	0	0	0	0	0	0	0	1	1	0	0	0	0	0	0	0	0	0	0	0	0	0	0	0	0	0	0	0	0	0	0	0	1	0	1	0	0	0	0	0	1	0	0	1	0	0	1	0	0	0	0	1	0	1	1	0	0	0	0	0	0	0	0	0	0	0	0	0	0	1	0	0	0	2	1	0	0	1	0	1	0	0	0	0	1	0	1	0	0	0	0	0	0	0	0	0	0	0	0	0	0	0	0	0	0	0	0	0	1	0	0	0	0	0	0	0	0	0	0	0	0	0	0	0	0	0	0	0	0	0	0	1	0	1	0	0	0	1	0	0	0	0	0	0	0	0	0	0	0	0	1	2	0	0	0	1	1	1	0	0	0	0	0	0	0	0	0	0	0	0	0	0	0	0	1	0	0	0	0	0	0	0	0	0	0	0	0	0	0	0	0	0	0	0	0	0	0	0	0	0	0	0	0	0	0
Non-outlier-2188	ssa21	42374557	42375042	-485	<DEL>	intron_variant	MODIFIER	adcy5	0.0165307	200	9	0.045	236	18	3	34	0	0	0.918288	0.0700389	0.0116732	1	0	0	0	0	0	0	0	0	0	0	0	0	0	0	0	0	0	0	0	0	0	0	0	0	0	0	0	0	0	1	0	0	0	0	0	0	0	0	0	1	0	0	0	0	0	0	0	0	0	0	0	0	0	0	0	0	0	1	0	0	0	0	0	0	0	0	0	0	0	0	0	0	0	0	2	0	0	0	0	1	0	0	0	0	0	0	0	0	0	0	0	0	0	0	0	0	0	0	0	0	0	0	0	0	0	0	0	0	0	0	0	0	0	0	0	0	1	0	0	0	0	0	1	0	0	0	1	2	0	0	0	0	0	0	0	0	0	0	0	0	0	0	0	0	0	0	0	0	0	0	0	0	0	0	0	0	0	0	0	0	0	0	1	0	1	0	0	0	0	1	0	0	1	0	0	0	0	0	0	0	0	0	0	0	0	0	0	0	0	0	0	0	0	0	0	1	0	0	0	0	0	0	0	0	0	0	0	0	0	0	0	0	1	0	0	0	1	0	1	1	0	0	0	0	0	0	0	0	0	0	0	0	0	0	1	0	1	0	0	0	0	0	0	0	0	0	0	0	0	0	0	0	0	0	0	2	0	0	0	0	0	0	0	0	0	0	0	0	0	0	0	0	0	0	0	0	0	0	0	0	0	0	0	0	0	0	0	0	0	0	0	0	0
Non-outlier-2189	ssa28	11127716	11127904	-188	<DEL>	intergenic_region	MODIFIER	uts2r-LOC106589234	0.0165307	200	9	0.045	233	22	2	34	0	0	0.906615	0.0856031	0.0077821	1	0	0	0	0	0	0	0	0	0	0	0	2	0	0	0	1	0	0	0	0	0	0	0	0	0	0	0	0	0	0	0	0	0	0	0	1	0	0	0	0	1	0	0	0	0	0	0	0	0	0	0	0	0	0	0	0	0	0	0	1	0	0	0	0	1	1	0	0	0	1	0	0	1	1	1	0	0	0	0	0	0	0	0	0	0	0	0	0	0	0	0	0	0	0	0	0	0	0	0	0	0	0	0	0	0	0	0	0	0	0	0	0	0	0	0	0	0	0	0	0	1	1	0	0	0	0	0	0	0	0	0	0	0	0	0	0	0	0	1	0	0	1	0	0	0	0	0	0	0	0	0	0	0	0	0	0	0	0	0	0	0	0	0	0	0	0	0	0	0	0	0	0	0	0	0	0	0	0	0	0	0	0	0	0	0	0	0	0	0	0	0	1	0	0	0	0	1	0	0	0	1	0	0	0	0	1	0	0	0	0	1	0	0	0	0	0	0	0	0	1	0	0	0	0	0	0	0	1	0	0	0	0	0	0	1	0	0	0	0	0	0	0	0	0	0	0	2	0	0	0	0	0	0	0	0	0	0	0	0	0	0	0	0	0	0	0	0	0	0	0	0	0	0	0	0	0	0	0	0	0	0	0	0	0	0	0	0	0	0	0	0	0	0
Non-outlier-2190	ssa14	77047996	77048723	-727	<DEL>	intergenic_region	MODIFIER	cdk6-cdk6	0.0158749	200	9	0.045	87	169	1	18	16	0	0.338521	0.657588	0.00389105	0.529412	0.470588	0	1	1	1	1	1	1	0	1	0	0	1	1	1	1	1	1	1	1	1	1	1	1	0	0	1	0	0	1	1	1	1	0	1	1	1	1	0	1	0	1	0	1	1	1	0	0	0	1	0	1	1	0	1	1	1	0	1	0	1	1	1	0	0	0	1	1	1	0	1	0	1	1	1	1	1	1	1	1	1	1	1	1	1	1	1	1	0	0	1	0	1	1	1	1	0	0	0	0	1	0	1	0	1	1	1	0	1	1	1	0	0	0	1	0	1	1	0	1	0	1	0	1	1	1	1	1	1	1	1	1	1	1	0	0	1	0	0	1	1	0	0	1	1	0	1	1	1	1	0	0	1	1	1	0	1	1	1	1	1	1	1	0	1	0	1	1	0	1	0	1	0	1	1	1	1	0	1	1	1	0	0	0	1	1	0	1	0	1	1	0	1	2	1	0	1	1	0	0	1	1	1	1	1	1	1	1	1	1	0	0	0	1	1	0	0	0	1	0	1	0	1	1	1	0	1	0	1	1	0	0	1	0	1	1	1	1	0	0	1	0	0	1	0	1	1	1	1	0	0	0	0	1	1	1	1	1	1	1	0	0	1	0	0	0	0	0	1	1	1	0	0	0	0	0	0	1	0	0	0	1	1	1	1	0	0	1	1	1	1	1	1
Non-outlier-2191	ssa09	3995174	3997517	-2343	<DEL>	intergenic_region	MODIFIER	fosl2-styx	0.014974	200	9	0.045	239	14	4	34	0	0	0.929961	0.0544747	0.0155642	1	0	0	0	0	0	1	0	0	0	0	1	0	0	0	0	0	0	0	0	0	1	0	0	0	1	0	0	0	0	0	0	0	0	0	0	0	0	0	0	0	0	0	0	0	0	0	0	0	0	0	0	0	0	0	0	0	0	0	0	0	0	0	0	0	0	0	0	0	0	0	0	0	0	0	0	0	0	0	0	0	0	0	0	0	0	0	1	0	0	1	0	0	0	0	0	0	0	0	0	0	0	0	0	0	0	0	1	0	0	0	0	0	0	0	0	0	0	0	0	0	0	2	0	0	0	0	0	0	0	0	0	0	0	0	0	0	0	0	0	0	0	0	0	0	0	0	0	0	0	1	0	0	0	0	0	0	0	0	0	0	0	0	0	0	0	0	0	0	0	0	0	2	0	0	0	0	2	0	0	0	0	0	0	0	0	0	0	0	0	0	0	0	0	0	1	0	0	2	0	0	0	0	0	0	0	0	0	0	0	0	0	0	0	0	0	0	1	0	0	0	0	0	0	0	0	0	0	0	0	0	0	0	0	0	1	0	0	0	0	1	0	0	0	1	0	1	0	0	0	0	0	0	0	0	0	0	0	0	0	0	0	0	0	0	0	0	0	0	0	0	0	0	0	0	0	0	0	0	0	0	0	0	0	0	0	0	0	0	0	0	0	0	0
Non-outlier-2192	ssa03	48262619	48263040	-421	<DEL>	intron_variant	MODIFIER	asphd1	0.0117047	200	9	0.045	239	15	3	34	0	0	0.929961	0.0583658	0.0116732	1	0	0	0	0	0	1	0	0	0	0	0	0	0	0	0	0	0	0	0	0	0	0	0	0	0	0	0	0	0	0	0	0	0	0	0	0	0	0	0	0	0	0	0	0	0	0	0	0	0	0	0	0	0	0	0	0	0	0	0	0	0	0	0	0	0	0	0	0	0	0	0	0	1	0	0	0	0	0	1	0	0	0	0	0	0	0	0	0	0	1	0	0	0	0	0	0	0	0	0	0	0	0	0	0	0	0	0	0	0	0	0	0	0	0	0	0	0	1	0	2	0	0	0	0	0	0	1	0	0	0	0	0	0	0	0	0	1	0	0	0	0	0	0	0	0	0	0	0	0	0	0	0	0	0	1	1	0	0	0	0	0	0	0	2	0	0	0	0	0	1	0	0	0	0	0	0	0	0	0	0	0	0	2	0	0	0	0	0	0	0	0	0	0	0	1	1	0	0	0	0	0	0	0	0	0	0	0	0	0	0	0	0	0	0	0	0	0	0	0	1	0	1	0	0	0	0	0	0	0	0	0	0	0	0	0	1	0	0	0	0	0	0	0	0	0	0	0	0	0	0	0	0	0	0	0	0	0	0	0	0	0	0	0	0	0	0	0	0	0	0	0	0	0	0	0	0	0	0	0	0	0	0	0	0	0	0	0	0	0	0	0	0	0
Non-outlier-2193	ssa07	53277630	53278239	609	<INV>	intergenic_region	MODIFIER	LOC106609739-LOC106609740	0.00409046	200	9	0.045	36	221	0	1	33	0	0.140078	0.859922	0	0.0294118	0.970588	0	1	1	1	1	1	1	1	0	1	1	1	1	1	1	1	0	1	1	1	1	1	1	1	0	1	0	1	0	0	1	1	1	1	1	1	0	1	1	1	1	1	1	1	1	1	1	1	1	1	1	1	1	0	1	1	0	0	0	0	1	1	1	0	1	1	1	1	0	1	1	1	1	1	1	0	1	1	0	1	1	1	0	1	1	1	1	0	1	1	1	1	1	1	1	0	1	0	1	0	0	1	1	1	1	1	0	1	0	1	1	1	0	1	1	1	1	1	1	1	1	1	0	1	1	1	1	1	1	1	1	1	0	1	1	1	1	1	1	0	1	1	1	1	1	1	1	1	1	1	1	1	1	1	1	1	1	1	1	1	1	1	1	1	1	0	1	1	1	1	1	1	1	0	1	0	1	1	1	1	1	1	1	1	1	1	1	1	0	1	1	1	1	1	1	1	0	1	1	1	0	1	1	0	1	1	1	0	1	1	1	1	1	1	1	1	1	1	1	1	1	1	1	1	1	1	1	1	1	1	1	1	1	1	1	1	1	1	1	1	1	1	1	1	1	1	1	1	1	1	1	1	1	1	1	1	1	1	1	1	1	1	1	0	1	1	1	1	1	1	1	1	1	1	1	1	1	1	1	1	1	1	1	1	1	1	1	1	1	1	1	1
Non-outlier-2194	ssa29	18948366	18948608	-242	<DEL>	intron_variant	MODIFIER	LOC106590282	-0.00904646	200	9	0.045	175	72	10	29	4	1	0.680934	0.280156	0.0389105	0.852941	0.117647	0.0294118	0	0	0	1	0	0	0	0	0	1	1	0	0	0	0	1	1	0	1	0	0	0	1	0	0	0	0	0	0	0	0	0	0	0	0	0	0	1	0	2	0	1	0	0	0	1	2	0	0	1	0	1	1	0	1	0	0	1	0	1	1	1	0	0	0	0	0	0	0	0	0	0	0	0	0	1	1	0	0	0	1	0	1	0	0	0	2	1	0	1	1	1	0	1	0	1	1	0	1	1	0	1	0	1	0	0	0	0	0	0	0	0	1	2	0	0	2	0	0	0	0	0	0	0	1	0	0	0	1	1	0	0	0	1	0	1	2	0	0	0	1	0	1	0	0	0	1	1	1	0	0	0	0	0	0	0	1	1	1	1	0	2	0	0	2	0	0	1	0	0	0	1	0	0	1	0	0	0	0	0	1	1	1	0	0	0	0	0	0	1	0	1	1	1	0	0	0	0	0	1	1	1	0	0	1	0	1	0	0	2	0	0	1	0	0	0	1	1	2	0	0	0	0	1	0	0	0	0	1	0	1	0	0	1	0	0	0	0	0	0	0	0	0	0	0	0	0	0	0	0	1	0	0	0	1	0	0	0	0	0	0	0	0	0	0	1	0	0	0	0	0	0	0	0	1	0	0	0	0	0	2	0	0	0	0	0	1	0	0	0	1
Non-outlier-2195	ssa09	56325242	56331237	-5995	<DEL>	intergenic_region	MODIFIER	LOC106611603-LOC106611587	0.0594775	200	10	0.05	256	1	0	32	2	0	0.996109	0.00389105	0	0.941176	0.0588235	0	0	0	0	0	0	0	0	0	0	0	0	0	0	0	0	0	0	0	0	0	0	0	0	0	0	0	0	0	0	0	0	0	0	0	0	0	0	0	0	0	0	0	0	0	0	0	0	0	0	0	0	0	0	0	0	0	0	0	0	0	0	0	0	0	0	0	0	0	0	0	0	0	0	0	0	0	0	0	0	0	0	0	0	0	0	0	0	0	0	0	0	0	0	0	0	0	0	0	0	0	0	0	0	0	0	0	0	0	0	0	0	0	0	0	0	0	0	0	0	0	0	0	0	0	0	0	0	0	0	0	0	0	0	0	0	0	0	0	0	0	0	0	0	0	0	0	0	0	0	0	0	0	0	0	0	0	0	0	0	0	0	0	0	0	0	0	0	0	0	0	1	0	0	0	0	0	0	0	0	0	0	0	0	0	0	0	0	0	0	0	0	0	0	0	0	0	0	0	0	0	0	0	0	0	0	0	0	0	0	0	0	0	0	0	0	0	0	0	0	0	0	0	0	0	0	0	0	0	0	0	0	0	0	0	0	0	0	0	0	0	0	0	0	0	0	0	0	0	0	0	0	0	0	0	0	0	0	0	0	0	0	0	0	0	0	0	0	0	0	0	0	0	0	0	0	0	0	0	0	0	1	0	1	0	0	0	0	0	0	0	0
Non-outlier-2196	ssa01	82415006	82416597	-1591	<DEL>	intergenic_region	MODIFIER	LOC106610814-LOC106610932	0.0505035	200	10	0.05	257	0	0	33	1	0	1	0	0	0.970588	0.0294118	0	0	0	0	0	0	0	0	0	0	0	0	0	0	0	0	0	0	0	0	0	0	0	0	0	0	0	0	0	0	0	0	0	0	0	0	0	0	0	0	0	0	0	0	0	0	0	0	0	0	0	0	0	0	0	0	0	0	0	0	0	0	0	0	0	0	0	0	0	0	0	0	0	0	0	0	0	0	0	0	0	0	0	0	0	0	0	0	0	0	0	0	0	0	0	0	0	0	0	0	0	0	0	0	0	0	0	0	0	0	0	0	0	0	0	0	0	0	0	0	0	0	0	0	0	0	0	0	0	0	0	0	0	0	0	0	0	0	0	0	0	0	0	0	0	0	0	0	0	0	0	0	0	0	0	0	0	0	0	0	0	0	0	0	0	0	0	0	0	0	0	0	0	0	0	0	0	0	0	0	0	0	0	0	0	0	0	0	0	0	0	0	0	0	0	0	0	0	0	0	0	0	0	0	0	0	0	0	0	0	0	0	0	0	0	0	0	0	0	0	0	0	0	0	0	0	0	0	0	0	0	0	0	0	0	0	0	0	0	0	0	0	0	0	0	0	0	0	0	0	0	0	0	0	0	0	0	0	0	0	0	0	0	0	0	1	0	0	0	0	0	0	0	0	0	0	0	0	0	0	0	0	0	0	0	0	0	0	0	0	0	0
Non-outlier-2197	ssa03	62954743	62955874	-1131	<DEL>	splice_donor_variant&5_prime_UTR_truncation&exon_loss_variant&splice_region_variant&intron_variant	HIGH	LOC106601101	0.0505035	200	10	0.05	257	0	0	33	1	0	1	0	0	0.970588	0.0294118	0	0	0	0	0	0	0	0	0	0	0	0	0	0	0	0	0	0	0	0	0	0	0	0	0	0	0	0	0	0	0	0	0	0	0	0	0	0	0	0	0	0	0	0	0	0	0	0	0	0	0	0	0	0	0	0	0	0	0	0	0	0	0	0	0	0	0	0	0	0	0	0	0	0	0	0	0	0	0	0	0	0	0	0	0	0	0	0	0	0	0	0	0	0	0	0	0	0	0	0	0	0	0	0	0	0	0	0	0	0	0	0	0	0	0	0	0	0	0	0	0	0	0	0	0	0	0	0	0	0	0	0	0	0	0	0	0	0	0	0	0	0	0	0	0	0	0	0	0	0	0	0	0	0	0	0	0	0	0	0	0	0	0	0	0	0	0	0	0	0	0	0	0	0	0	0	0	0	0	0	0	0	0	0	0	0	0	0	0	0	0	0	0	0	0	0	0	0	0	0	0	0	0	0	0	0	0	0	0	0	0	0	0	0	0	0	0	0	0	0	0	0	0	0	0	0	0	0	0	0	0	0	0	0	0	0	0	0	0	0	0	0	0	0	0	0	0	0	0	0	0	0	0	0	0	0	0	0	0	0	0	0	0	0	0	1	0	0	0	0	0	0	0	0	0	0	0	0	0	0	0	0	0	0	0	0	0	0	0	0	0	0
Non-outlier-2198	ssa05	32072375	32072477	-102	<DEL>	splice_donor_variant&splice_region_variant&disruptive_inframe_deletion&intron_variant	HIGH	LOC106604694	0.0505035	200	10	0.05	257	0	0	33	1	0	1	0	0	0.970588	0.0294118	0	0	0	0	0	0	0	0	0	0	0	0	0	0	0	0	0	0	0	0	0	0	0	0	0	0	0	0	0	0	0	0	0	0	0	0	0	0	0	0	0	0	0	0	0	0	0	0	0	0	0	0	0	0	0	0	0	0	0	0	0	0	0	0	0	0	0	0	0	0	0	0	0	0	0	0	0	0	0	0	0	0	0	0	0	0	0	0	0	0	0	0	0	0	0	0	0	0	0	0	0	0	0	0	0	0	0	0	0	0	0	0	0	0	0	0	0	0	0	0	0	0	0	0	0	0	0	0	0	0	0	0	0	0	0	0	0	0	0	0	0	0	0	0	0	0	0	0	0	0	0	0	0	0	0	0	0	0	0	0	0	0	0	0	0	0	0	0	0	0	0	0	0	0	0	0	0	0	0	0	0	0	0	0	0	0	0	0	0	0	0	0	0	0	0	0	0	0	0	0	0	0	0	0	0	0	0	0	0	0	0	0	0	0	0	0	0	0	0	0	0	0	0	0	0	0	0	0	0	0	0	0	0	0	0	0	0	0	0	0	0	0	0	0	0	0	0	0	0	0	0	0	0	0	0	0	0	0	0	0	0	0	0	0	0	1	0	0	0	0	0	0	0	0	0	0	0	0	0	0	0	0	0	0	0	0	0	0	0	0	0	0
Non-outlier-2199	ssa06	13138197	13139192	-995	<DEL>	upstream_gene_variant	MODIFIER	LOC106606540	0.0505035	200	10	0.05	257	0	0	33	1	0	1	0	0	0.970588	0.0294118	0	0	0	0	0	0	0	0	0	0	0	0	0	0	0	0	0	0	0	0	0	0	0	0	0	0	0	0	0	0	0	0	0	0	0	0	0	0	0	0	0	0	0	0	0	0	0	0	0	0	0	0	0	0	0	0	0	0	0	0	0	0	0	0	0	0	0	0	0	0	0	0	0	0	0	0	0	0	0	0	0	0	0	0	0	0	0	0	0	0	0	0	0	0	0	0	0	0	0	0	0	0	0	0	0	0	0	0	0	0	0	0	0	0	0	0	0	0	0	0	0	0	0	0	0	0	0	0	0	0	0	0	0	0	0	0	0	0	0	0	0	0	0	0	0	0	0	0	0	0	0	0	0	0	0	0	0	0	0	0	0	0	0	0	0	0	0	0	0	0	0	0	0	0	0	0	0	0	0	0	0	0	0	0	0	0	0	0	0	0	0	0	0	0	0	0	0	0	0	0	0	0	0	0	0	0	0	0	0	0	0	0	0	0	0	0	0	0	0	0	0	0	0	0	0	0	0	0	0	0	0	0	0	0	0	0	0	0	0	0	0	0	0	0	0	0	0	0	0	0	0	0	0	0	0	0	0	0	0	0	0	0	0	0	0	1	0	0	0	0	0	0	0	0	0	0	0	0	0	0	0	0	0	0	0	0	0	0	0	0	0	0
Non-outlier-2200	ssa09	136601887	136603104	-1217	<DEL>	intron_variant	MODIFIER	LOC106613326	0.0505035	200	10	0.05	257	0	0	33	1	0	1	0	0	0.970588	0.0294118	0	0	0	0	0	0	0	0	0	0	0	0	0	0	0	0	0	0	0	0	0	0	0	0	0	0	0	0	0	0	0	0	0	0	0	0	0	0	0	0	0	0	0	0	0	0	0	0	0	0	0	0	0	0	0	0	0	0	0	0	0	0	0	0	0	0	0	0	0	0	0	0	0	0	0	0	0	0	0	0	0	0	0	0	0	0	0	0	0	0	0	0	0	0	0	0	0	0	0	0	0	0	0	0	0	0	0	0	0	0	0	0	0	0	0	0	0	0	0	0	0	0	0	0	0	0	0	0	0	0	0	0	0	0	0	0	0	0	0	0	0	0	0	0	0	0	0	0	0	0	0	0	0	0	0	0	0	0	0	0	0	0	0	0	0	0	0	0	0	0	0	0	0	0	0	0	0	0	0	0	0	0	0	0	0	0	0	0	0	0	0	0	0	0	0	0	0	0	0	0	0	0	0	0	0	0	0	0	0	0	0	0	0	0	0	0	0	0	0	0	0	0	0	0	0	0	0	0	0	0	0	0	0	0	0	0	0	0	0	0	0	0	0	0	0	0	0	0	0	0	0	0	0	0	0	0	0	0	0	0	0	0	0	0	0	1	0	0	0	0	0	0	0	0	0	0	0	0	0	0	0	0	0	0	0	0	0	0	0	0	0	0
Non-outlier-2201	ssa18	47238186	47240300	-2114	<DEL>	intron_variant	MODIFIER	LOC106577539	0.0505035	200	10	0.05	257	0	0	33	1	0	1	0	0	0.970588	0.0294118	0	0	0	0	0	0	0	0	0	0	0	0	0	0	0	0	0	0	0	0	0	0	0	0	0	0	0	0	0	0	0	0	0	0	0	0	0	0	0	0	0	0	0	0	0	0	0	0	0	0	0	0	0	0	0	0	0	0	0	0	0	0	0	0	0	0	0	0	0	0	0	0	0	0	0	0	0	0	0	0	0	0	0	0	0	0	0	0	0	0	0	0	0	0	0	0	0	0	0	0	0	0	0	0	0	0	0	0	0	0	0	0	0	0	0	0	0	0	0	0	0	0	0	0	0	0	0	0	0	0	0	0	0	0	0	0	0	0	0	0	0	0	0	0	0	0	0	0	0	0	0	0	0	0	0	0	0	0	0	0	0	0	0	0	0	0	0	0	0	0	0	0	0	0	0	0	0	0	0	0	0	0	0	0	0	0	0	0	0	0	0	0	0	0	0	0	0	0	0	0	0	0	0	0	0	0	0	0	0	0	0	0	0	0	0	0	0	0	0	0	0	0	0	0	0	0	0	0	0	0	0	0	0	0	0	0	0	0	0	0	0	0	0	0	0	0	0	0	0	0	0	0	0	0	0	0	0	0	0	0	0	0	0	0	0	1	0	0	0	0	0	0	0	0	0	0	0	0	0	0	0	0	0	0	0	0	0	0	0	0	0	0
Non-outlier-2202	ssa19	26517963	26518078	-115	<DEL>	intron_variant	MODIFIER	LOC106578611	0.0505035	200	10	0.05	257	0	0	33	1	0	1	0	0	0.970588	0.0294118	0	0	0	0	0	0	0	0	0	0	0	0	0	0	0	0	0	0	0	0	0	0	0	0	0	0	0	0	0	0	0	0	0	0	0	0	0	0	0	0	0	0	0	0	0	0	0	0	0	0	0	0	0	0	0	0	0	0	0	0	0	0	0	0	0	0	0	0	0	0	0	0	0	0	0	0	0	0	0	0	0	0	0	0	0	0	0	0	0	0	0	0	0	0	0	0	0	0	0	0	0	0	0	0	0	0	0	0	0	0	0	0	0	0	0	0	0	0	0	0	0	0	0	0	0	0	0	0	0	0	0	0	0	0	0	0	0	0	0	0	0	0	0	0	0	0	0	0	0	0	0	0	0	0	0	0	0	0	0	0	0	0	0	0	0	0	0	0	0	0	0	0	0	0	0	0	0	0	0	0	0	0	0	0	0	0	0	0	0	0	0	0	0	0	0	0	0	0	0	0	0	0	0	0	0	0	0	0	0	0	0	0	0	0	0	0	0	0	0	0	0	0	0	0	0	0	0	0	0	0	0	0	0	0	0	0	0	0	0	0	0	0	0	0	0	0	0	0	0	0	0	0	0	0	0	0	0	0	0	0	0	0	0	0	0	0	0	0	0	0	0	1	0	0	0	0	0	0	0	0	0	0	0	0	0	0	0	0	0	0	0	0
Non-outlier-2203	ssa24	16548418	16550291	-1873	<DEL>	intron_variant	MODIFIER	LOC106584974	0.0505035	200	10	0.05	257	0	0	33	1	0	1	0	0	0.970588	0.0294118	0	0	0	0	0	0	0	0	0	0	0	0	0	0	0	0	0	0	0	0	0	0	0	0	0	0	0	0	0	0	0	0	0	0	0	0	0	0	0	0	0	0	0	0	0	0	0	0	0	0	0	0	0	0	0	0	0	0	0	0	0	0	0	0	0	0	0	0	0	0	0	0	0	0	0	0	0	0	0	0	0	0	0	0	0	0	0	0	0	0	0	0	0	0	0	0	0	0	0	0	0	0	0	0	0	0	0	0	0	0	0	0	0	0	0	0	0	0	0	0	0	0	0	0	0	0	0	0	0	0	0	0	0	0	0	0	0	0	0	0	0	0	0	0	0	0	0	0	0	0	0	0	0	0	0	0	0	0	0	0	0	0	0	0	0	0	0	0	0	0	0	0	0	0	0	0	0	0	0	0	0	0	0	0	0	0	0	0	0	0	0	0	0	0	0	0	0	0	0	0	0	0	0	0	0	0	0	0	0	0	0	0	0	0	0	0	0	0	0	0	0	0	0	0	0	0	0	0	0	0	0	0	0	0	0	0	0	0	0	0	0	0	0	0	0	0	0	0	0	0	0	0	0	0	0	0	0	0	0	0	0	0	0	0	0	1	0	0	0	0	0	0	0	0	0	0	0	0	0	0	0	0	0	0	0	0	0	0	0	0	0	0
Non-outlier-2204	ssa24	36258204	36258321	-117	<DEL>	intergenic_region	MODIFIER	LOC106585790-arrdc3	0.0505035	200	10	0.05	257	0	0	33	1	0	1	0	0	0.970588	0.0294118	0	0	0	0	0	0	0	0	0	0	0	0	0	0	0	0	0	0	0	0	0	0	0	0	0	0	0	0	0	0	0	0	0	0	0	0	0	0	0	0	0	0	0	0	0	0	0	0	0	0	0	0	0	0	0	0	0	0	0	0	0	0	0	0	0	0	0	0	0	0	0	0	0	0	0	0	0	0	0	0	0	0	0	0	0	0	0	0	0	0	0	0	0	0	0	0	0	0	0	0	0	0	0	0	0	0	0	0	0	0	0	0	0	0	0	0	0	0	0	0	0	0	0	0	0	0	0	0	0	0	0	0	0	0	0	0	0	0	0	0	0	0	0	0	0	0	0	0	0	0	0	0	0	0	0	0	0	0	0	0	0	0	0	0	0	0	0	0	0	0	0	0	0	0	0	0	0	0	0	0	0	0	0	0	0	0	0	0	0	0	0	0	0	0	0	0	0	0	0	0	0	0	0	0	0	0	0	0	0	0	0	0	0	0	0	0	0	0	0	0	0	0	0	0	0	0	0	0	0	0	0	0	0	0	0	0	0	0	0	0	0	0	0	0	0	0	0	0	0	0	0	0	0	0	0	0	0	0	0	0	0	0	0	0	0	1	0	0	0	0	0	0	0	0	0	0	0	0	0	0	0	0	0	0	0	0	0	0	0	0	0	0
Non-outlier-2205	ssa14	8063868	8070240	6372	<DUP>	intron_variant	MODIFIER	LOC106568706	0.0505035	200	10	0.05	257	0	0	33	1	0	1	0	0	0.970588	0.0294118	0	0	0	0	0	0	0	0	0	0	0	0	0	0	0	0	0	0	0	0	0	0	0	0	0	0	0	0	0	0	0	0	0	0	0	0	0	0	0	0	0	0	0	0	0	0	0	0	0	0	0	0	0	0	0	0	0	0	0	0	0	0	0	0	0	0	0	0	0	0	0	0	0	0	0	0	0	0	0	0	0	0	0	0	0	0	0	0	0	0	0	0	0	0	0	0	0	0	0	0	0	0	0	0	0	0	0	0	0	0	0	0	0	0	0	0	0	0	0	0	0	0	0	0	0	0	0	0	0	0	0	0	0	0	0	0	0	0	0	0	0	0	0	0	0	0	0	0	0	0	0	0	0	0	0	0	0	0	0	0	0	0	0	0	0	0	0	0	0	0	0	0	0	0	0	0	0	0	0	0	0	0	0	0	0	0	0	0	0	0	0	0	0	0	0	0	0	0	0	0	0	0	0	0	0	0	0	0	0	0	0	0	0	0	0	0	0	0	0	0	0	0	0	0	0	0	0	0	0	0	0	0	0	0	0	0	0	0	0	0	0	0	0	0	0	0	0	0	0	0	0	0	0	0	0	0	0	0	0	0	0	0	0	0	0	1	0	0	0	0	0	0	0	0	0	0	0	0	0	0	0	0	0	0	0	0	0	0	0	0	0	0
Non-outlier-2206	ssa01	69404964	69435078	30114	<DUP>	splice_donor_variant&splice_region_variant&5_prime_UTR_variant&intron_variant	HIGH	LOC106608102	0.0447044	200	10	0.05	227	15	15	27	1	6	0.883268	0.0583658	0.0583658	0.794118	0.0294118	0.176471	0	1	0	0	0	0	0	0	0	0	0	0	0	0	0	0	0	1	0	0	0	0	0	0	0	0	0	0	0	0	0	0	0	0	0	0	0	2	0	0	0	0	0	0	0	0	0	0	0	0	0	0	0	0	0	1	0	0	0	0	0	0	0	0	0	0	0	0	0	0	2	0	0	0	0	0	0	0	0	0	0	0	0	0	0	2	0	0	0	0	1	0	0	1	0	0	0	0	0	0	0	0	0	1	0	0	0	0	0	0	0	0	0	2	0	0	2	0	0	0	0	0	0	0	0	0	0	0	0	1	0	0	0	0	0	0	0	0	0	0	0	0	0	0	0	0	0	1	0	0	0	0	0	0	0	0	0	1	2	0	1	0	0	0	0	0	0	0	0	0	0	0	0	0	0	0	2	2	0	0	0	0	0	0	0	0	0	0	0	0	0	0	0	0	0	0	1	1	1	2	0	0	2	0	0	0	0	0	0	1	0	0	0	0	2	0	0	0	2	0	0	0	2	0	0	0	0	0	0	0	2	0	0	0	0	0	0	0	0	0	0	0	0	0	0	0	0	0	0	0	0	0	0	0	0	2	1	0	0	0	0	0	2	0	0	0	0	0	0	0	1	0	2	0	0	0	0	0	0	0	0	0	0	2	0	2	2	0	0	0	2
Non-outlier-2207	ssa25	33796982	33797826	-844	<DEL>	intergenic_region	MODIFIER	LOC106586646-LOC106586644	0.0426969	200	10	0.05	221	21	15	25	4	5	0.859922	0.0817121	0.0583658	0.735294	0.117647	0.147059	0	1	0	0	1	0	0	0	0	0	1	0	1	0	0	0	0	0	0	0	1	0	0	0	0	0	0	0	0	0	2	0	0	0	0	0	1	0	0	0	0	0	0	1	0	1	0	0	0	0	0	0	0	2	1	2	0	0	0	0	0	2	0	0	0	0	0	0	0	0	0	0	0	0	0	2	0	0	0	0	1	0	0	0	0	0	0	0	0	0	0	2	0	0	0	0	0	0	0	0	0	0	0	0	0	0	0	0	0	0	0	0	0	0	2	0	0	0	0	0	0	0	0	0	0	0	0	0	0	0	0	2	0	0	0	0	0	0	0	0	0	0	0	0	0	0	1	1	0	0	1	1	1	1	0	0	0	0	0	0	0	0	1	0	0	0	0	0	0	0	0	0	0	0	2	0	0	1	0	0	0	0	0	0	0	2	0	0	0	0	0	0	0	0	2	0	0	1	0	0	0	0	2	2	0	0	0	0	0	0	0	0	0	0	0	1	0	0	0	0	0	0	0	0	0	0	0	0	0	0	2	0	0	0	0	0	0	0	0	0	2	0	0	0	1	0	0	0	0	0	0	0	0	0	0	0	0	0	0	0	0	0	1	0	0	0	2	0	0	0	1	0	0	0	0	1	2	0	0	2	0	0	0	2	0	0	0	2	1	0	0
Non-outlier-2208	ssa18	59211169	59211584	-415	<DEL>	3_prime_UTR_variant	MODIFIER	LOC106577857	0.0407301	200	10	0.05	253	4	0	32	1	1	0.984436	0.0155642	0	0.941176	0.0294118	0.0294118	0	0	0	0	0	0	0	0	0	0	0	0	0	0	0	0	0	0	0	0	0	0	0	0	0	0	0	0	0	0	0	0	0	0	0	0	0	1	0	0	0	0	0	0	0	0	0	0	0	0	0	0	0	0	0	1	0	0	0	0	0	0	0	0	0	0	1	0	0	0	0	0	0	0	0	0	0	0	0	0	0	0	0	0	0	0	0	0	0	0	0	0	0	0	0	0	0	0	0	0	0	0	0	0	0	0	0	0	0	0	0	0	0	0	0	0	0	0	0	0	0	0	0	0	0	0	0	0	0	0	0	0	0	0	0	0	0	0	0	0	0	0	0	0	0	0	0	0	0	0	0	0	0	0	0	0	0	0	0	0	0	0	0	0	0	0	0	0	0	0	0	0	0	0	0	1	0	0	0	0	0	0	0	0	0	0	0	0	0	0	0	0	0	0	0	0	0	0	0	0	0	0	0	0	0	0	0	0	0	0	0	0	0	0	0	0	0	0	0	0	0	0	0	0	0	0	0	0	0	0	0	0	0	0	0	0	0	0	0	0	0	0	0	0	0	0	0	0	0	0	0	0	0	0	0	0	0	0	0	0	0	0	0	0	0	0	2	0	0	0	0	0	0	0	0	1	0	0	0	0	0	0	0	0	0	0	0	0	0	0	0
Non-outlier-2209	ssa10	19183525	19184281	-756	<DEL>	intron_variant	MODIFIER	LOC106613751	0.0397609	200	10	0.05	121	70	66	21	10	3	0.470817	0.272374	0.256809	0.617647	0.294118	0.0882353	2	1	2	2	0	1	0	0	1	2	1	0	1	2	0	0	1	0	0	1	1	0	0	1	2	0	0	0	0	2	1	0	2	1	0	2	2	2	0	0	1	0	1	2	0	2	0	2	0	0	0	0	0	2	0	0	0	1	1	0	1	0	0	0	0	1	0	1	1	0	0	2	1	0	2	0	1	2	1	2	1	1	1	0	2	1	0	0	2	1	1	1	1	1	1	0	1	0	0	1	2	2	1	1	2	1	1	2	2	0	2	0	1	2	1	2	1	2	2	2	0	2	1	2	1	2	0	0	0	1	0	1	0	2	0	2	0	1	0	1	0	2	0	0	1	1	2	1	1	2	0	2	1	0	0	0	0	0	1	0	0	0	1	0	0	0	0	1	0	0	2	0	0	0	0	0	1	0	0	2	2	0	1	1	2	0	1	0	2	2	0	0	2	0	1	0	0	2	2	2	0	0	0	0	2	0	2	0	2	1	2	0	2	0	0	0	2	0	2	0	1	0	0	0	0	0	0	1	0	0	1	0	1	1	1	1	0	2	2	0	2	0	0	2	0	1	0	0	1	2	0	0	2	2	0	2	0	0	1	2	0	0	0	1	0	1	0	1	2	0	0	0	0	0	0	1	0	0	0	1	0	1	1	0	0	1	0	0	1	2	0
Non-outlier-2210	ssa15	68091931	68092036	-105	<DEL>	intron_variant	MODIFIER	rtel1	0.0390284	200	10	0.05	112	14	131	4	12	18	0.435798	0.0544747	0.509728	0.117647	0.352941	0.529412	2	2	2	1	2	0	2	0	0	0	2	2	2	2	2	0	2	2	0	2	0	2	2	0	2	0	0	2	2	2	2	2	0	0	2	1	2	0	2	2	2	0	0	2	0	2	0	2	2	2	2	0	2	2	0	2	0	2	2	2	0	0	2	2	0	0	0	0	0	1	2	2	0	0	2	0	2	2	2	2	2	2	1	2	2	2	0	0	0	0	2	2	0	0	2	2	0	0	0	2	2	0	2	1	1	0	2	2	0	0	2	0	2	1	2	2	0	0	0	0	0	2	0	0	0	2	0	2	1	1	0	2	2	0	2	2	0	2	2	0	0	0	2	0	2	2	2	0	1	2	0	2	2	2	0	0	0	1	0	1	0	0	0	0	0	0	2	0	2	0	2	0	2	0	0	0	2	1	2	0	2	0	0	2	2	2	2	2	2	0	2	0	2	2	2	2	0	0	2	2	0	0	0	2	2	0	2	2	2	0	0	0	2	0	2	0	0	2	0	0	0	0	2	2	2	0	2	0	1	0	0	2	2	2	2	0	2	2	2	0	0	2	2	2	2	2	0	0	2	2	2	2	0	0	0	2	0	1	1	2	0	2	2	2	2	1	2	2	1	2	2	1	2	1	1	2	1	1	2	2	2	1	2	0	2	1	2	0	0	1	2
Non-outlier-2211	ssa13	89054911	89055067	-156	<DEL>	intergenic_region	MODIFIER	LOC106568164-ppp1r3b	0.038428	200	10	0.05	254	1	2	31	3	0	0.988327	0.00389105	0.0077821	0.911765	0.0882353	0	0	0	0	0	0	0	0	0	0	0	0	0	0	0	0	0	0	0	0	0	0	0	0	0	0	0	0	0	0	0	0	0	0	0	0	0	0	0	0	0	0	0	0	0	0	0	0	0	0	0	0	0	0	0	0	0	0	0	0	0	0	0	0	0	0	0	0	0	0	0	0	0	0	0	0	0	1	0	0	0	0	0	0	0	0	0	0	0	0	0	0	0	0	0	0	0	0	0	0	0	0	0	0	0	0	0	0	0	0	0	0	0	0	0	0	0	0	0	0	0	0	0	0	0	0	0	0	0	0	0	0	0	0	0	0	0	0	0	0	0	0	0	0	0	0	0	0	0	0	0	0	0	0	0	0	0	0	0	0	0	0	0	0	0	0	0	0	0	0	0	0	0	0	0	2	0	0	0	0	0	0	0	0	0	0	0	0	0	0	0	0	0	0	0	0	0	0	0	0	0	0	0	0	0	0	0	0	0	0	0	0	0	0	0	0	0	0	0	0	0	0	0	0	0	0	0	0	0	0	0	0	0	0	0	0	0	0	0	0	0	0	0	0	0	0	0	0	0	2	0	0	0	0	0	0	0	0	0	0	0	1	0	0	0	1	0	0	0	0	0	0	0	0	0	0	0	0	0	0	0	0	0	0	0	0	0	0	0	1	0	0
Non-outlier-2212	ssa14	30124225	30124445	-220	<DEL>	intron_variant	MODIFIER	dtna	0.0381785	200	10	0.05	67	85	105	2	15	17	0.2607	0.330739	0.40856	0.0588235	0.441176	0.5	2	2	2	2	1	0	1	0	2	2	1	0	0	2	0	0	2	0	0	1	2	1	1	0	1	0	2	0	2	0	1	2	2	1	2	1	1	2	2	2	2	1	1	2	1	2	2	1	2	1	2	2	1	1	2	1	0	2	0	0	2	0	0	0	0	1	2	2	2	2	2	2	0	0	2	2	2	2	2	1	1	1	1	0	0	0	0	0	2	0	0	1	1	1	1	2	2	1	0	0	1	2	1	0	2	2	0	1	1	2	2	0	1	2	2	2	0	2	1	2	1	2	2	0	1	1	0	2	1	1	2	1	0	2	0	2	1	2	2	1	0	1	0	2	2	0	2	2	1	1	1	0	0	2	1	2	1	2	1	1	2	0	1	2	2	1	1	1	2	2	0	2	1	1	2	0	1	0	2	2	0	2	2	2	1	2	0	1	1	0	2	1	2	2	1	0	2	0	2	0	1	1	1	1	2	1	1	2	2	2	0	2	2	0	2	1	1	1	0	0	0	0	1	2	1	0	0	1	0	1	1	0	2	1	0	1	1	2	2	0	2	2	0	2	1	1	0	2	1	2	2	2	2	2	2	1	1	2	2	1	2	2	1	1	1	0	2	1	2	1	2	1	1	2	2	1	2	2	1	2	0	2	2	1	2	1	1	2	1	1	2
Non-outlier-2213	ssa18	12288862	12289318	-456	<DEL>	upstream_gene_variant	MODIFIER	nfkb2	0.0379219	200	10	0.05	251	5	1	32	0	2	0.976654	0.0194553	0.00389105	0.941176	0	0.0588235	0	0	0	0	0	0	0	0	0	0	0	0	0	0	0	0	0	0	0	0	0	0	0	0	0	0	0	0	0	1	0	0	0	0	0	0	0	0	2	0	0	0	0	0	0	0	0	0	0	0	0	0	0	0	0	0	0	0	0	0	0	0	0	0	0	0	0	0	0	0	0	0	0	0	0	0	0	0	0	0	0	0	0	0	0	0	0	0	0	0	0	0	0	0	0	0	0	0	0	0	0	0	0	0	0	0	0	0	0	0	0	0	0	1	1	0	0	0	0	0	0	0	0	0	0	0	0	0	0	0	0	0	0	0	0	0	0	0	0	0	0	0	0	0	0	0	0	0	0	0	0	0	0	0	0	0	0	0	0	0	0	0	0	0	0	0	0	0	0	0	0	0	0	0	0	0	0	0	0	0	0	0	0	0	0	0	0	0	0	0	0	0	0	0	0	1	0	0	0	0	0	0	0	0	0	0	0	0	0	0	0	0	0	1	0	0	0	0	0	0	0	0	0	0	0	0	0	0	0	0	0	0	0	0	0	0	0	0	0	0	0	0	0	0	0	0	0	0	0	0	0	0	0	0	0	0	0	0	0	0	0	0	0	0	0	0	0	0	0	0	0	0	0	0	0	0	0	0	0	0	2	2	0	0	0	0	0	0	0	0	0
Non-outlier-2214	ssa10	33993851	33994389	-538	<DEL>	intron_variant	MODIFIER	tgfbr3	0.0369071	200	10	0.05	93	91	73	6	15	13	0.361868	0.354086	0.284047	0.176471	0.441176	0.382353	0	1	2	1	1	2	2	1	0	0	1	1	0	1	1	1	2	0	2	0	2	2	2	1	1	0	0	2	1	2	1	1	2	2	1	0	2	0	0	1	2	0	0	0	1	0	1	0	1	1	2	1	2	0	1	1	2	1	0	1	0	2	0	0	0	2	2	2	2	1	1	2	2	2	1	1	2	0	0	1	0	1	2	0	0	0	0	0	1	2	1	2	2	2	0	2	2	1	2	2	2	0	2	1	1	1	2	0	1	2	2	0	0	1	0	2	2	1	2	1	0	1	2	0	2	1	1	2	0	1	1	2	1	0	1	2	0	0	0	1	1	2	2	0	0	1	1	1	1	0	0	2	0	0	1	2	0	0	0	0	0	0	1	2	0	0	0	2	0	1	0	0	2	1	0	0	1	2	0	1	0	0	1	1	1	0	0	0	2	1	0	2	1	2	1	1	0	2	1	1	2	0	2	2	0	0	0	1	0	0	1	1	1	0	0	0	1	0	1	0	0	1	1	2	1	0	0	2	0	2	0	0	1	2	2	0	1	1	0	0	1	0	1	2	1	2	2	2	0	2	1	1	1	1	1	1	1	0	2	2	0	0	2	1	2	2	2	2	1	1	0	2	2	2	1	1	2	1	1	1	2	1	1	1	2	1	1	0	0	1	1
Non-outlier-2215	ssa09	38254722	38258316	-3594	<DEL>	intron_variant	MODIFIER	LOC106611275	0.0361874	200	10	0.05	255	2	0	32	2	0	0.992218	0.0077821	0	0.941176	0.0588235	0	0	0	0	0	0	0	0	0	0	0	0	0	0	0	0	0	0	0	0	0	0	0	0	0	0	0	0	0	0	0	0	0	0	0	0	0	0	0	0	0	0	1	0	0	0	0	0	0	0	0	0	0	0	0	0	0	0	0	0	0	0	0	0	0	0	0	0	0	0	0	0	0	0	0	0	0	0	0	0	0	0	0	0	0	0	0	0	0	0	0	0	0	0	0	0	0	0	0	0	0	0	0	0	0	0	0	0	0	0	0	0	0	0	0	0	0	0	0	0	0	0	0	0	0	0	0	0	0	0	0	0	0	0	0	0	0	0	0	0	0	0	0	0	0	0	0	0	0	0	0	0	0	0	0	0	0	0	0	0	0	0	0	0	0	0	0	0	0	0	0	0	0	0	0	0	0	0	0	0	0	0	0	0	0	0	0	0	0	0	0	0	0	1	0	0	0	0	0	0	0	0	0	0	0	0	0	0	0	0	0	0	0	0	0	0	0	0	0	0	0	0	0	0	0	0	0	0	0	0	0	0	0	0	0	0	0	0	0	0	0	0	0	0	0	0	0	0	0	0	0	0	0	0	0	0	0	0	0	0	0	0	1	0	0	0	0	0	0	0	0	0	0	0	0	0	0	0	0	0	0	0	1	0	0	0	0	0	0	0	0	0
Non-outlier-2216	ssa09	128887954	128890380	-2426	<DEL>	intergenic_region	MODIFIER	alkbh8-gucy1a2	0.0361874	200	10	0.05	255	2	0	32	2	0	0.992218	0.0077821	0	0.941176	0.0588235	0	0	0	0	0	0	0	0	0	0	0	0	0	0	0	0	0	0	0	0	0	0	0	0	0	0	0	0	0	0	0	0	0	0	0	0	0	0	0	0	0	0	0	0	0	0	0	0	0	0	0	0	0	0	0	0	0	0	0	0	0	0	0	0	0	0	0	0	0	0	0	0	0	0	0	0	0	0	0	0	0	0	0	0	0	0	0	0	0	0	0	0	0	0	0	0	0	0	0	0	0	0	0	0	0	0	0	0	0	0	0	0	0	0	0	0	0	0	0	0	0	0	0	0	0	0	0	0	0	0	0	0	0	0	0	0	0	0	0	0	0	0	0	0	0	0	0	0	1	0	0	0	0	0	0	0	0	0	0	0	0	0	0	0	0	0	0	0	0	0	0	0	0	0	0	0	0	0	0	0	0	0	0	0	0	0	0	0	0	0	0	0	0	0	0	0	0	0	0	0	1	0	0	0	0	0	0	0	0	0	0	0	0	0	0	0	0	0	0	0	0	0	0	0	0	0	0	0	0	0	0	0	0	0	0	0	0	0	0	0	0	0	0	0	0	0	0	0	0	0	0	0	0	0	0	0	0	0	0	0	0	0	1	0	0	0	0	0	0	0	0	0	0	0	0	0	0	0	0	0	0	0	0	0	0	0	0	0	0	1	0	0
Non-outlier-2217	ssa17	47578800	47579389	-589	<DEL>	intron_variant	MODIFIER	ptn	0.0361874	200	10	0.05	255	2	0	32	2	0	0.992218	0.0077821	0	0.941176	0.0588235	0	0	0	0	0	0	0	0	0	0	0	0	0	0	0	0	0	0	0	0	0	0	0	0	0	0	0	0	0	0	0	0	0	0	0	0	0	0	0	0	0	0	0	0	0	0	0	0	0	0	0	0	0	0	0	0	0	0	0	0	0	0	0	0	0	0	0	0	0	0	0	0	0	0	0	0	0	0	0	0	0	0	0	0	0	0	0	0	0	0	0	0	1	0	0	0	0	0	0	0	0	0	0	0	0	0	0	0	0	0	0	0	0	0	0	0	0	0	0	0	0	0	0	0	0	0	0	0	0	0	0	0	0	0	0	0	0	0	0	0	0	0	0	0	0	0	0	0	0	0	0	0	0	0	0	0	0	0	0	0	0	0	0	0	0	0	0	0	0	0	0	0	0	0	0	0	0	0	0	0	0	0	0	0	0	0	0	0	0	0	0	0	0	0	0	0	0	0	0	0	0	0	0	0	0	0	0	0	1	0	0	0	0	0	0	0	0	0	0	0	0	0	0	0	0	0	0	0	0	0	0	0	0	0	0	0	0	0	0	0	0	0	0	0	0	0	0	0	0	0	0	0	0	0	0	0	0	0	0	0	0	0	0	0	0	1	1	0	0	0	0	0	0	0	0	0	0	0	0	0	0	0	0	0	0	0	0	0	0	0	0	0
Non-outlier-2218	ssa21	49836403	49836510	-107	<DEL>	intergenic_region	MODIFIER	LOC106582431-LOC106582432	0.0361874	200	10	0.05	255	2	0	32	2	0	0.992218	0.0077821	0	0.941176	0.0588235	0	0	0	0	0	0	0	0	0	0	0	0	0	0	0	0	0	0	0	0	0	0	0	0	0	0	0	0	0	1	0	0	0	0	0	0	0	0	0	0	0	0	0	0	0	0	0	0	0	0	0	0	0	0	0	0	0	0	0	0	0	0	0	0	0	0	0	0	0	0	0	0	0	0	0	0	0	0	0	0	0	0	0	0	1	0	0	0	0	0	0	0	0	0	0	0	0	0	0	0	0	0	0	0	0	0	0	0	0	0	0	0	0	0	0	0	0	0	0	0	0	0	0	0	0	0	0	0	0	0	0	0	0	0	0	0	0	0	0	0	0	0	0	0	0	0	0	0	0	0	0	0	0	0	0	0	0	0	0	0	0	0	0	0	0	0	0	0	0	0	0	0	0	0	0	0	0	0	0	0	0	0	0	0	0	0	0	0	0	0	0	0	0	0	0	0	0	0	0	0	0	0	0	0	0	0	0	0	0	0	0	0	0	0	0	0	0	0	0	0	0	0	0	0	0	0	0	0	0	0	0	0	0	0	0	0	0	0	0	0	0	0	0	0	0	0	0	0	0	0	0	0	0	0	0	0	0	0	0	1	0	0	0	0	0	0	0	0	0	0	0	0	0	0	0	0	0	0	0	1	0	0	0	0	0	0	0	0	0	0	0	0
Non-outlier-2219	ssa15	29052427	29052808	-381	<DEL>	intergenic_region	MODIFIER	LOC106571329-LOC106571343	0.0360649	200	10	0.05	38	62	157	1	7	26	0.14786	0.241245	0.610895	0.0294118	0.205882	0.764706	1	1	1	1	2	2	0	1	2	1	1	2	2	2	0	2	2	1	1	2	1	2	0	0	2	1	0	1	1	1	2	2	2	2	1	2	2	0	0	0	2	2	2	2	1	2	2	1	2	2	2	2	2	2	2	2	2	2	1	2	2	2	2	2	0	2	2	2	2	0	0	2	2	0	2	2	2	2	1	2	1	1	1	2	1	2	0	2	2	2	1	2	1	1	2	2	1	0	2	2	2	0	2	2	2	2	2	2	0	2	0	2	2	1	1	2	2	1	2	1	2	2	2	1	2	1	1	1	1	1	0	1	1	1	2	0	1	2	0	0	2	2	0	2	2	2	1	2	2	1	2	2	2	2	2	2	2	2	0	2	1	2	2	2	2	2	2	0	2	2	0	1	0	0	0	2	2	2	2	2	2	2	1	2	2	0	2	2	2	1	2	1	1	2	2	2	0	1	1	1	2	2	2	2	2	0	2	2	1	2	0	1	2	1	2	2	2	0	2	2	2	2	1	2	2	1	2	0	2	1	2	2	1	1	2	2	2	2	0	0	2	0	2	2	2	2	2	2	1	2	2	0	1	2	2	2	2	1	2	2	2	1	2	2	1	2	2	2	1	1	1	2	2	2	2	2	2	0	2	2	2	1	2	2	2	2	2	2	2	2	2
Non-outlier-2220	ssa22	23350450	23351377	-927	<DEL>	intergenic_region	MODIFIER	trnag-gcc-LOC106582977	0.0358613	200	10	0.05	157	62	38	12	16	6	0.610895	0.241245	0.14786	0.352941	0.470588	0.176471	1	1	1	2	0	1	0	0	2	1	1	1	0	1	1	0	2	0	0	0	0	0	0	0	0	0	0	0	0	1	0	0	0	1	0	0	0	0	2	0	0	2	0	0	0	1	0	0	0	1	1	1	1	1	2	2	0	0	0	0	0	0	0	1	0	1	0	0	2	0	0	0	1	0	0	1	0	0	2	0	1	0	0	0	0	0	0	1	0	0	2	0	0	2	0	0	0	0	0	2	2	0	1	1	1	0	2	0	2	0	0	0	2	0	1	0	1	1	0	0	2	0	0	0	1	0	0	1	2	2	0	2	1	0	0	0	0	0	0	2	1	0	0	2	1	0	1	0	1	0	1	2	1	0	0	2	0	2	0	0	0	2	0	0	0	0	2	0	1	2	0	1	0	0	0	0	0	0	0	0	0	0	0	0	0	2	1	0	1	0	2	0	0	0	1	0	1	2	0	1	1	1	1	1	1	0	1	0	1	2	0	0	0	0	0	0	1	0	0	0	0	1	0	0	0	2	1	0	2	0	0	1	1	0	1	1	2	0	0	0	1	0	0	0	0	0	2	0	0	0	1	2	0	0	0	2	1	2	1	0	0	1	0	2	1	2	1	1	0	1	1	1	0	1	1	1	2	2	1	0	0	0	0	1	1	0	0	2	1	0	1
Non-outlier-2221	ssa29	16775687	16777120	-1433	<DEL>	intron_variant	MODIFIER	LOC106590235	0.035771	200	10	0.05	103	78	76	8	12	14	0.400778	0.303502	0.29572	0.235294	0.352941	0.411765	2	2	1	0	2	2	2	2	2	0	1	0	0	0	1	2	2	1	1	0	1	0	0	2	0	2	0	0	1	2	2	1	1	0	0	1	1	1	0	0	2	0	0	0	0	0	0	2	2	2	1	1	1	2	2	0	1	0	0	0	1	2	1	1	1	1	1	1	2	0	0	1	2	0	0	1	0	2	1	0	1	0	1	2	0	0	1	2	0	1	2	0	0	2	0	0	0	0	0	1	2	2	1	1	1	2	2	1	2	0	0	1	2	1	1	2	0	0	0	0	2	0	1	1	1	0	0	1	0	0	0	1	1	1	0	0	0	1	2	0	0	0	0	1	0	0	1	2	2	0	1	2	1	0	1	1	1	2	0	1	0	0	0	1	1	1	2	0	2	0	0	0	2	2	0	2	1	1	1	2	2	0	0	2	0	0	0	2	0	0	0	0	2	0	0	0	1	2	1	1	0	1	1	0	2	0	2	0	2	0	2	0	2	0	0	2	1	2	1	1	1	1	2	2	2	2	1	2	2	0	0	2	2	1	1	2	2	2	0	2	2	0	0	2	2	2	2	0	1	0	2	0	0	1	1	1	1	1	2	2	2	0	1	0	2	0	1	1	2	2	1	2	0	2	2	1	2	2	0	1	1	1	2	2	1	2	1	0	0	1	0
Non-outlier-2222	ssa05	41066543	41066644	-101	<DEL>	intron_variant	MODIFIER	LOC106604954	0.0351562	200	10	0.05	247	8	2	30	3	1	0.961089	0.0311284	0.0077821	0.882353	0.0882353	0.0294118	0	0	0	1	0	0	0	0	0	0	0	0	0	0	0	0	0	0	0	0	0	0	0	0	0	0	0	0	0	0	0	0	0	0	0	0	0	0	0	0	0	0	0	0	0	0	0	0	0	0	0	0	0	0	0	1	1	0	0	0	0	0	0	0	0	0	0	0	0	1	0	0	0	0	0	0	0	0	0	0	0	0	0	0	0	0	0	0	0	0	0	0	0	0	0	2	0	0	0	0	0	0	0	0	0	0	0	0	0	0	0	0	0	0	0	0	0	0	1	2	0	0	0	0	0	0	0	0	0	0	0	0	0	0	0	0	0	0	0	0	0	0	0	0	0	0	0	0	0	0	0	0	0	0	0	0	0	0	0	0	0	0	0	0	0	0	0	0	0	0	0	0	0	0	0	0	0	0	0	0	0	0	0	0	1	0	0	0	0	1	0	0	0	0	0	0	0	0	0	0	0	0	0	0	0	0	0	0	0	0	0	0	0	0	0	0	0	0	0	0	0	0	0	0	0	0	0	0	0	0	0	0	0	0	0	0	0	0	0	0	1	0	0	0	0	0	0	0	0	0	0	0	0	0	0	0	0	0	0	0	0	0	1	0	0	0	0	0	0	0	0	0	0	0	2	1	0	1	0	0	0	0	0	0	0	0	0	0	0	0	0
Non-outlier-2223	ssa11	5669493	5670119	-626	<DEL>	intron_variant	MODIFIER	LOC106561902	0.0350826	200	10	0.05	187	41	29	19	8	7	0.727626	0.159533	0.11284	0.558824	0.235294	0.205882	0	1	1	1	0	0	2	0	0	1	0	1	0	2	0	0	0	0	0	0	0	0	0	0	0	0	0	0	0	0	0	0	1	1	0	0	0	2	0	1	0	0	0	0	0	0	0	0	0	2	0	0	0	0	0	1	0	0	0	0	0	1	0	0	0	0	0	2	0	0	0	0	0	0	0	0	0	0	0	0	1	1	1	0	2	0	2	0	0	0	0	0	1	0	0	0	0	0	2	0	0	0	1	0	0	0	2	0	0	0	0	0	0	0	1	1	2	0	0	0	0	1	0	1	1	1	1	0	1	1	0	1	2	1	0	2	2	2	0	0	0	0	0	0	0	0	0	0	1	0	0	2	0	0	1	0	2	0	0	1	0	0	0	0	0	0	0	2	0	0	0	0	0	2	0	0	1	2	0	0	0	0	0	0	0	1	0	0	2	0	1	0	0	0	0	0	0	0	0	0	0	2	0	0	0	0	0	2	0	2	0	1	0	2	0	2	0	0	0	0	1	0	0	2	1	0	0	0	0	0	0	1	2	1	0	0	1	0	0	0	0	0	1	0	0	2	0	0	1	1	0	0	0	0	0	0	2	1	2	0	0	2	0	1	0	0	0	0	0	1	0	1	0	0	2	0	1	2	2	0	2	0	0	1	0	2	0	1	1	0	0
Non-outlier-2224	ssa12	14216907	14217089	-182	<DEL>	intron_variant	MODIFIER	LOC106564504	0.0345487	200	10	0.05	184	46	27	16	15	3	0.715953	0.178988	0.105058	0.470588	0.441176	0.0882353	0	1	0	1	0	0	0	0	0	0	0	0	1	0	0	2	1	1	0	0	0	0	0	0	0	0	2	0	0	0	0	2	2	1	0	1	0	0	0	0	0	0	0	0	0	0	0	0	0	0	0	2	0	0	0	0	1	0	2	1	0	0	2	0	0	0	0	2	2	0	0	1	0	1	2	0	0	0	0	0	1	0	0	0	0	0	0	2	0	2	1	0	1	0	1	1	1	0	0	0	1	1	0	1	0	0	1	1	0	0	0	0	0	0	0	0	2	1	0	0	0	0	0	0	0	2	1	0	1	1	0	0	2	0	0	0	0	2	0	0	0	0	0	0	0	0	0	0	0	0	0	1	0	0	0	1	0	1	0	1	0	0	1	0	0	0	1	1	0	1	0	0	0	0	0	0	1	0	0	0	0	2	0	1	2	0	0	0	0	0	0	0	0	2	2	0	1	1	0	0	0	0	0	0	0	2	0	0	0	1	0	1	1	1	0	0	0	0	0	0	1	0	0	0	0	2	0	0	2	0	0	1	0	0	0	0	2	0	0	0	0	0	2	0	0	0	0	2	1	0	0	0	0	0	0	1	2	0	1	1	1	0	1	1	0	0	1	1	0	1	0	1	1	2	0	0	1	0	1	0	2	1	0	1	0	1	0	0	0	2	0
Non-outlier-2225	ssa01	29265582	29267024	-1442	<DEL>	intron_variant	MODIFIER	nol10	0.0344589	200	10	0.05	124	74	59	21	10	3	0.48249	0.287938	0.229572	0.617647	0.294118	0.0882353	1	0	0	1	1	1	2	0	0	0	1	0	0	0	0	0	2	0	0	0	1	2	0	2	0	1	0	0	2	0	0	0	2	2	0	2	2	0	0	1	1	2	1	0	0	0	2	0	0	1	0	2	1	2	1	2	1	0	2	1	1	2	0	0	0	0	2	0	2	0	0	0	1	0	0	0	0	0	0	1	0	1	2	2	1	0	0	1	1	1	1	2	1	1	0	1	0	1	2	0	0	0	1	1	0	1	2	1	2	0	2	2	2	0	0	0	1	1	1	0	0	0	1	1	1	1	2	0	0	1	2	2	0	2	1	0	0	2	0	2	0	0	0	0	0	0	1	0	0	1	2	1	0	0	1	0	1	2	0	1	0	0	0	0	1	0	0	0	1	0	0	2	0	0	1	2	1	2	2	0	1	1	0	0	0	0	2	1	2	1	2	0	2	2	2	0	0	1	1	0	0	2	1	0	0	0	1	1	0	1	2	2	0	0	0	0	0	1	1	0	1	0	1	1	2	0	1	1	0	2	2	1	0	0	0	0	0	2	0	2	1	2	2	2	1	2	0	2	2	1	0	0	0	1	0	1	0	0	2	2	1	0	0	0	0	1	0	0	1	0	0	0	0	1	1	1	1	2	0	1	0	0	1	0	0	1	0	0	0	0	0
Non-outlier-2226	ssa09	94794891	94795003	-112	<DEL>	intron_variant	MODIFIER	prkd2	0.0343798	200	10	0.05	249	8	0	30	4	0	0.968872	0.0311284	0	0.882353	0.117647	0	0	0	0	0	0	0	0	0	0	0	0	0	0	0	0	0	0	0	0	0	0	0	1	0	0	0	0	0	0	0	0	0	0	0	0	0	0	0	0	0	0	0	0	0	0	0	0	0	0	0	0	0	0	0	0	0	0	0	0	0	0	0	0	0	0	0	0	0	0	0	0	0	0	0	0	0	0	0	0	0	0	0	0	0	0	0	0	0	0	0	0	0	0	0	0	0	0	0	1	0	1	0	0	0	0	0	0	0	0	0	0	0	0	0	0	0	0	0	0	0	0	0	0	0	0	0	0	0	0	0	0	0	0	0	0	0	0	0	0	0	0	0	0	0	0	0	0	0	0	0	0	1	0	0	0	0	0	0	0	0	0	0	0	0	0	0	0	0	0	1	0	0	1	0	0	0	0	0	0	0	0	0	0	0	0	0	0	0	0	0	1	0	0	0	0	0	0	0	0	0	0	0	0	0	0	0	0	0	0	0	0	0	0	0	0	0	0	0	0	0	0	0	0	0	0	0	0	0	0	0	0	0	0	0	0	0	0	0	0	0	0	0	0	0	0	0	0	0	0	1	0	0	0	0	0	0	0	0	0	0	0	0	0	0	0	0	0	0	0	0	0	1	1	0	1	0	1	0	0	0	0	0	0	0	0	0	0	0	0	0	0
Non-outlier-2227	ssa01	70548202	70548424	-222	<DEL>	intron_variant	MODIFIER	LOC106608383	0.0334268	200	10	0.05	125	64	68	5	21	8	0.486381	0.249027	0.264591	0.147059	0.617647	0.235294	1	0	1	1	0	0	1	0	2	1	1	1	0	0	2	2	2	0	2	2	2	1	0	0	0	2	0	1	1	0	2	1	0	2	0	0	0	2	1	0	0	1	2	0	1	0	0	0	0	0	0	0	0	0	0	0	1	0	0	0	2	0	0	1	0	0	2	1	0	0	0	0	0	0	1	2	1	0	0	0	1	0	1	0	1	0	0	2	0	1	0	1	2	2	2	2	1	1	0	0	1	0	0	1	0	2	0	2	0	0	2	0	2	1	1	1	0	2	2	2	0	0	0	1	0	0	0	0	1	0	0	1	0	0	0	2	0	0	2	0	0	0	2	2	0	1	2	0	1	1	1	2	2	2	0	2	0	2	0	2	1	2	1	1	0	1	0	1	0	2	0	0	0	0	2	0	1	2	0	0	0	0	0	1	0	0	0	2	2	2	0	2	1	2	1	0	1	1	2	0	2	2	2	1	0	1	0	0	2	2	1	2	0	2	2	1	0	0	0	2	0	2	2	1	0	1	1	0	1	0	0	0	0	2	1	0	1	2	0	2	0	1	2	2	1	0	1	0	0	0	2	2	2	1	0	2	1	2	1	1	0	1	1	1	0	0	2	1	0	2	1	1	2	2	1	1	1	1	1	0	1	1	1	1	2	1	1	2	1	1	2
Non-outlier-2228	ssa09	3805494	3806663	-1169	<DEL>	intron_variant	MODIFIER	bre	0.0331384	200	10	0.05	226	26	5	34	0	0	0.879377	0.101167	0.0194553	1	0	0	0	0	0	0	0	0	0	0	0	0	1	0	2	0	1	0	1	0	0	0	0	0	0	0	0	0	0	0	0	0	2	0	0	0	0	0	0	0	0	0	0	0	0	0	1	0	0	0	0	0	0	0	0	0	0	0	0	0	0	0	0	0	0	0	1	0	0	0	0	0	0	0	0	0	0	0	0	1	0	0	0	0	0	1	0	0	0	0	0	0	0	0	0	0	0	0	0	0	0	0	0	0	0	0	0	0	0	0	0	0	1	1	0	0	0	0	0	0	0	0	2	0	0	1	0	0	0	0	0	0	0	0	0	0	0	0	0	0	0	0	0	0	0	0	0	0	1	0	0	0	0	0	1	0	0	0	0	0	0	0	0	0	1	0	0	0	0	0	0	0	0	1	0	0	0	0	1	0	0	1	1	0	0	0	0	0	0	0	0	0	0	0	1	0	0	0	0	0	1	0	0	0	0	0	0	0	0	0	0	0	0	0	0	0	0	0	0	0	0	0	0	0	0	0	0	0	1	0	0	1	0	0	0	0	0	0	1	1	1	0	0	1	0	1	0	0	0	0	0	2	0	0	0	2	0	0	0	0	0	0	0	0	0	0	0	0	0	0	0	0	0	0	0	0	0	0	0	0	0	0	0	0	0	0	0	0	0	0	0	0	0
Non-outlier-2229	ssa29	39638311	39638850	-539	<DEL>	intergenic_region	MODIFIER	LOC106590683-LOC106590684	0.0330323	200	10	0.05	95	72	90	16	12	6	0.36965	0.280156	0.350195	0.470588	0.352941	0.176471	2	1	1	0	0	0	1	2	1	0	2	1	1	2	2	0	2	2	2	1	1	2	0	0	0	2	0	2	2	2	2	0	0	2	1	2	1	0	0	2	2	1	0	0	1	0	0	1	0	1	2	0	0	1	1	1	1	1	1	1	1	0	2	0	1	0	0	0	0	0	0	0	1	0	0	0	2	0	1	2	1	0	2	2	2	2	0	1	2	2	0	2	2	1	0	2	2	2	1	2	2	1	1	0	1	1	1	1	1	0	2	2	1	1	1	2	2	1	1	1	2	0	1	1	2	2	1	0	0	0	0	0	0	1	1	0	0	2	1	0	1	1	2	2	0	1	1	0	1	2	2	1	0	2	1	2	0	2	0	0	2	0	2	2	1	2	2	2	1	0	2	2	0	2	2	0	0	0	0	1	0	0	0	1	0	0	0	2	0	2	2	1	0	0	2	2	2	2	0	0	1	1	1	0	0	1	1	1	1	0	2	0	2	2	2	0	1	1	1	0	1	2	2	0	0	2	0	1	2	2	0	2	0	0	2	2	0	2	2	2	2	2	2	2	0	0	2	0	0	0	0	0	0	0	2	2	2	0	2	2	1	0	0	1	1	0	0	1	1	1	0	0	2	0	1	0	1	0	0	0	0	1	0	1	0	2	2	1	0	2	1
Non-outlier-2230	ssa18	47630525	47631148	-623	<DEL>	exon_loss_variant	HIGH	LOC106577703	0.0326016	200	10	0.05	123	64	70	12	7	15	0.478599	0.249027	0.272374	0.352941	0.205882	0.441176	0	1	0	1	2	1	0	1	2	2	0	1	0	0	2	2	0	0	1	0	2	0	0	1	0	0	0	1	1	1	1	0	1	1	0	1	0	0	0	0	1	2	2	2	0	2	2	0	2	2	2	2	2	0	0	0	0	0	2	2	2	0	2	0	2	2	2	0	2	1	1	0	1	2	2	0	0	0	2	2	2	1	0	1	1	1	1	1	0	0	0	1	2	1	2	0	2	2	0	0	1	0	2	0	0	1	0	0	2	2	0	0	1	0	2	0	1	0	1	1	0	0	0	2	1	1	2	0	1	2	1	1	0	0	0	0	2	2	0	0	0	0	0	2	0	2	1	0	0	2	0	1	0	0	2	2	2	1	0	2	1	1	1	0	0	0	2	0	0	0	1	0	0	0	1	0	2	1	0	0	2	0	0	0	1	0	1	0	2	2	0	0	0	0	0	2	1	0	1	1	0	1	2	2	1	0	0	0	1	0	1	0	0	0	0	1	0	0	1	0	1	0	1	0	0	2	0	2	0	0	0	0	1	1	2	0	0	2	2	0	2	2	0	2	2	1	1	0	2	1	0	0	0	0	2	2	2	0	0	0	0	2	2	2	0	2	2	2	0	0	2	2	2	2	2	1	2	0	2	1	1	0	0	0	1	0	2	1	1	2	1
Non-outlier-2231	ssa03	18699610	18701072	-1462	<DEL>	intergenic_region	MODIFIER	LOC106599529-id147781	0.0325631	200	10	0.05	184	62	11	31	2	1	0.715953	0.241245	0.0428016	0.911765	0.0588235	0.0294118	1	0	0	0	1	1	1	2	0	0	0	0	2	0	0	0	1	0	0	1	0	0	1	1	1	1	2	1	0	0	0	0	0	1	0	0	0	0	0	1	1	0	1	1	0	0	0	0	2	0	0	0	0	0	0	1	0	1	0	1	0	0	1	2	0	0	1	1	0	0	0	0	0	0	1	0	1	1	0	0	0	0	0	0	0	0	0	0	1	0	0	1	1	1	0	2	0	1	0	0	0	0	1	0	0	0	0	0	0	1	0	0	0	0	1	0	1	0	0	0	0	0	2	1	1	0	0	0	0	0	1	0	0	0	0	1	0	0	0	0	1	0	0	0	0	0	0	1	2	0	0	0	0	0	0	0	1	0	0	0	0	0	0	0	0	0	0	0	0	0	0	0	1	0	1	0	1	0	0	0	0	0	1	1	2	1	0	0	1	0	1	0	0	0	1	0	0	0	1	0	0	0	0	0	0	1	0	1	0	0	0	0	0	0	1	0	0	0	1	0	0	0	0	0	0	0	0	0	0	0	0	2	0	0	0	0	0	0	0	0	0	0	0	0	1	1	0	1	1	0	0	2	1	0	1	0	1	0	1	0	1	0	0	2	0	0	0	0	0	0	0	0	0	0	0	0	0	0	0	0	0	0	0	0	0	0	0	0	0	0	0
Non-outlier-2232	ssa20	79695722	79695873	-151	<DEL>	intergenic_region	MODIFIER	aldh3a2-LOC106581510	0.0321418	200	10	0.05	176	58	23	28	6	0	0.684825	0.225681	0.0894942	0.823529	0.176471	0	0	0	0	2	0	0	0	2	0	0	0	0	1	0	1	0	0	0	0	0	0	1	0	0	1	0	0	0	1	2	1	1	1	1	0	0	1	0	0	1	1	0	0	0	0	1	0	0	0	0	0	0	0	0	0	0	0	0	0	0	2	2	0	1	1	0	0	0	0	1	1	0	0	0	0	1	0	0	1	0	0	0	1	0	2	0	1	0	2	0	0	0	0	0	1	0	0	0	0	0	0	0	1	0	2	0	0	0	1	1	0	0	0	0	0	1	0	2	0	0	0	0	1	2	2	1	0	0	0	0	0	1	1	1	1	0	0	0	1	0	0	0	1	0	0	0	0	1	0	0	0	2	1	0	0	1	0	0	1	1	0	0	0	1	1	0	0	0	0	0	1	0	0	0	0	2	0	0	0	0	1	0	1	0	0	0	0	0	0	0	0	0	0	2	1	0	0	0	0	0	1	1	0	0	2	0	1	1	2	0	0	0	0	2	0	2	2	0	2	2	0	0	1	0	0	1	1	0	2	2	1	0	0	0	0	0	1	0	0	0	1	0	0	0	0	1	0	0	1	0	0	0	0	0	0	0	1	0	0	0	1	0	1	1	0	0	0	0	0	0	0	0	0	0	0	0	0	0	0	0	0	1	0	0	0	1	0	1	0	0	0
Non-outlier-2233	ssa02	19869348	19869717	-369	<DEL>	intron_variant	MODIFIER	LOC106579830	0.0321346	200	10	0.05	251	6	0	31	3	0	0.976654	0.0233463	0	0.911765	0.0882353	0	0	0	0	0	0	0	0	0	0	0	1	0	0	0	0	0	0	0	0	0	0	0	0	0	0	0	0	0	0	0	0	0	0	0	0	0	0	0	1	0	0	0	0	0	0	0	0	0	0	0	0	0	0	0	0	0	0	0	0	0	0	0	0	0	0	0	0	1	0	0	0	0	0	0	0	0	0	0	0	0	0	0	0	0	0	0	0	0	0	0	0	0	0	0	0	0	0	0	0	0	0	0	0	0	0	0	0	0	0	0	0	0	0	0	0	0	0	0	0	0	0	0	0	0	0	0	0	0	0	0	0	0	0	0	0	0	0	0	0	0	0	0	0	0	0	0	0	0	0	0	0	0	0	0	0	0	0	0	0	0	0	0	0	0	0	0	0	0	0	0	0	0	0	0	0	0	0	0	0	0	0	0	0	0	0	0	0	0	0	0	0	0	0	0	0	0	0	0	0	0	0	0	0	0	0	0	0	0	0	0	0	0	0	0	0	0	0	0	0	0	0	0	0	0	0	0	0	0	0	0	0	0	0	0	0	0	0	0	1	0	1	0	0	0	0	0	0	0	1	0	0	0	0	0	0	0	0	0	0	0	0	1	1	0	0	0	0	0	0	0	0	0	0	0	0	0	0	0	0	0	0	0	0	1	0	0	0	0	0	0	0
Non-outlier-2234	ssa19	23779909	23780319	-410	<DEL>	intergenic_region	MODIFIER	drosha-LOC106578596	0.0317721	200	10	0.05	69	81	107	5	9	20	0.268482	0.315175	0.416342	0.147059	0.264706	0.588235	1	1	0	1	2	2	2	2	2	2	0	1	1	1	2	1	1	2	2	1	0	2	0	1	2	1	0	0	0	1	2	1	1	1	2	1	2	0	2	0	2	2	0	2	1	0	1	1	2	1	2	2	2	1	1	1	2	0	0	1	0	0	1	0	2	1	0	2	1	1	2	2	0	0	2	0	1	1	2	2	1	2	1	2	2	2	2	0	1	0	0	1	1	1	2	0	2	1	2	1	0	2	1	2	2	2	2	1	1	2	0	0	0	2	2	1	2	1	2	1	2	0	0	2	1	2	1	1	0	0	2	1	2	1	2	1	0	0	2	0	1	1	0	2	0	1	0	0	1	2	0	1	2	1	2	0	2	0	1	2	0	2	2	1	2	2	2	2	2	1	2	0	1	2	1	2	1	2	2	0	2	0	0	2	0	2	2	2	1	0	2	0	1	1	2	0	1	1	2	1	2	0	2	2	2	1	2	2	1	1	0	2	2	0	2	1	2	0	2	2	1	2	2	0	1	1	2	2	0	0	1	2	0	0	2	2	2	0	0	1	0	0	1	1	2	2	1	0	0	1	0	0	0	2	2	2	2	2	0	1	1	2	2	1	2	1	2	2	2	2	2	1	0	2	2	0	2	2	1	2	0	0	2	2	1	2	1	2	2	1	2
Non-outlier-2235	ssa24	4170367	4170628	-261	<DEL>	upstream_gene_variant	MODIFIER	LOC106585225	0.0315462	200	10	0.05	196	46	15	20	11	3	0.762646	0.178988	0.0583658	0.588235	0.323529	0.0882353	0	1	0	0	0	0	0	1	0	0	0	0	0	0	0	0	1	0	0	0	0	0	0	2	0	0	0	0	0	2	1	1	0	0	0	0	0	0	0	0	0	2	2	1	0	0	0	0	0	0	0	0	0	0	0	0	0	1	2	1	0	2	0	0	1	0	0	0	0	1	0	2	0	0	0	0	2	0	0	0	0	0	0	1	1	1	1	0	0	1	0	0	0	0	0	1	0	1	2	2	0	0	0	0	1	2	0	0	0	0	0	0	1	0	2	0	0	1	0	0	0	0	1	0	1	0	0	0	0	0	0	0	0	0	1	1	0	0	0	0	0	0	0	0	0	0	0	0	0	0	1	0	0	0	1	1	0	1	1	0	0	0	0	0	1	1	0	0	1	0	0	1	0	0	0	0	0	0	0	0	0	0	0	0	1	0	0	0	0	0	1	0	0	0	1	0	0	0	0	0	0	0	0	0	0	0	0	0	1	0	0	0	0	1	0	0	0	0	2	0	0	0	0	0	0	1	0	0	0	0	0	0	0	0	2	0	1	0	0	0	0	0	1	0	1	1	0	1	0	0	0	1	1	0	2	0	0	1	1	0	1	1	0	1	0	1	0	0	0	0	0	0	0	2	0	0	0	0	2	1	1	0	0	0	1	0	1	2	0	1	0
Non-outlier-2236	ssa01	59749169	59749364	-195	<DEL>	intron_variant	MODIFIER	LOC106607083	0.0314279	200	10	0.05	243	11	3	29	5	0	0.945525	0.0428016	0.0116732	0.852941	0.147059	0	0	0	0	0	0	0	0	0	0	0	0	0	0	0	0	0	0	1	0	0	0	0	0	0	0	0	0	0	0	0	0	0	0	0	0	0	0	1	0	0	0	0	1	0	0	0	0	0	0	0	0	0	0	0	0	0	0	0	0	0	0	1	0	0	0	0	0	0	2	0	0	0	0	0	0	2	1	0	1	0	0	0	0	0	0	0	0	0	0	0	0	0	0	0	0	0	0	0	0	0	0	0	0	0	0	0	0	0	2	0	0	0	0	0	0	0	0	0	0	0	0	0	0	0	0	0	0	0	0	0	0	0	0	0	0	0	0	0	0	0	0	0	0	0	0	0	0	0	1	0	0	0	0	0	0	0	0	0	0	0	0	0	0	0	0	0	0	0	0	0	0	0	0	0	0	0	0	0	0	0	0	0	0	0	0	0	0	0	0	0	0	0	0	0	0	0	0	0	0	0	0	0	0	0	1	1	1	0	0	0	0	0	0	0	0	0	0	0	0	0	0	0	0	0	0	0	0	0	0	0	0	0	0	0	0	0	0	0	0	0	0	0	1	0	0	0	0	0	0	0	0	0	0	0	0	0	0	0	0	0	0	0	0	0	0	0	0	1	0	1	0	0	0	1	0	0	0	1	0	0	0	0	0	0	0	1	0	0	0	0	0
Non-outlier-2237	ssa09	35325305	35325441	-136	<DEL>	intron_variant	MODIFIER	LOC106611252	0.0314062	200	10	0.05	156	61	40	25	8	1	0.607004	0.237354	0.155642	0.735294	0.235294	0.0294118	2	2	1	0	1	2	1	0	1	0	0	1	0	0	0	0	0	0	0	0	2	0	0	0	2	2	0	2	0	0	0	0	0	1	1	1	0	0	1	2	0	0	0	0	0	2	2	2	1	0	1	1	1	1	0	2	0	0	1	0	2	0	1	1	0	1	0	0	1	0	0	0	0	1	0	1	1	0	0	1	0	2	2	0	1	0	2	0	1	1	1	0	0	0	0	0	0	2	0	0	0	0	1	2	1	0	0	0	0	0	2	2	0	0	0	2	0	0	0	0	0	0	0	0	0	1	1	1	1	0	1	1	0	0	0	0	0	0	1	1	0	0	2	0	1	0	1	1	2	0	1	2	2	1	0	1	1	1	2	1	2	0	2	1	2	2	1	2	0	0	0	0	0	2	0	0	0	0	0	0	0	0	0	0	0	1	0	1	0	2	2	0	2	0	0	0	0	0	1	0	2	0	0	0	1	2	0	0	0	2	1	1	0	0	1	0	1	0	0	0	0	1	1	2	0	0	0	0	0	0	0	0	0	0	1	0	0	0	2	0	0	0	0	0	0	0	0	1	0	0	0	1	0	0	0	0	0	1	0	1	1	0	0	0	0	0	0	0	0	1	0	1	0	0	0	0	0	0	2	1	1	0	0	0	0	0	1	0	0	0	0
Non-outlier-2238	ssa09	11962104	11962401	-297	<DEL>	intron_variant	MODIFIER	LOC106610711	0.0311505	200	10	0.05	93	89	75	6	14	14	0.361868	0.346304	0.291829	0.176471	0.411765	0.411765	1	2	2	2	1	0	0	0	1	0	1	1	1	0	0	1	2	2	2	2	0	1	0	1	0	1	0	0	2	1	2	1	0	1	1	1	1	0	2	1	1	0	2	0	0	0	0	0	0	1	2	1	2	0	0	2	0	0	2	0	1	0	0	2	2	2	2	0	2	0	0	2	0	1	0	1	0	2	2	0	1	1	2	2	0	1	2	0	1	2	1	1	2	2	1	0	0	0	0	1	0	0	1	2	2	2	2	1	1	0	2	0	0	1	1	1	2	1	0	2	0	1	2	1	1	2	1	1	1	0	1	1	1	2	2	0	2	2	0	2	0	1	0	1	1	1	1	1	1	1	2	2	1	2	0	0	2	0	0	0	2	1	2	1	0	0	1	0	2	1	2	2	1	2	0	1	0	2	2	0	1	0	2	0	0	1	2	0	0	0	1	1	0	1	2	1	0	2	0	0	0	0	0	0	2	0	2	2	2	1	1	2	1	1	0	2	1	0	1	1	2	1	1	1	2	0	2	1	0	0	0	2	1	0	1	2	1	2	2	0	1	1	1	0	0	1	0	2	2	1	0	0	0	2	1	1	0	1	0	0	2	2	1	1	2	1	2	1	1	0	2	1	1	2	2	2	1	1	0	1	2	2	0	2	1	1	0	2	2	1	2
Non-outlier-2239	ssa12	87181322	87181510	-188	<DEL>	intergenic_region	MODIFIER	LOC106566208-LOC106566209	0.0311121	200	10	0.05	104	77	76	7	14	13	0.404669	0.299611	0.29572	0.205882	0.411765	0.382353	2	0	1	0	0	1	1	0	1	2	1	1	0	0	0	0	2	2	2	2	1	0	0	0	0	2	2	0	2	0	2	0	0	2	2	1	2	0	1	0	0	1	0	2	0	0	2	0	0	0	0	1	2	0	1	0	1	0	0	1	1	2	1	2	2	0	0	1	0	2	2	1	1	2	1	0	1	1	2	2	0	1	1	0	1	2	0	2	1	0	0	1	1	0	2	2	2	1	2	0	2	2	0	0	2	0	0	0	1	0	1	0	0	2	0	1	0	1	0	1	1	2	2	2	0	0	1	0	1	0	2	1	1	0	0	0	0	1	2	2	1	0	0	0	0	0	0	2	1	0	1	0	1	1	1	2	0	1	1	2	0	1	1	0	1	2	1	2	1	0	0	1	0	2	0	2	0	1	2	1	0	0	0	1	1	0	0	0	1	2	0	2	0	1	2	2	1	2	1	0	1	1	0	2	2	2	1	0	2	1	0	0	2	0	0	2	1	2	0	2	2	2	2	1	1	2	2	0	2	0	2	2	2	0	2	1	1	0	1	0	2	0	1	0	1	1	1	2	2	0	0	0	0	1	0	2	2	0	1	2	2	2	2	0	0	1	2	2	1	2	1	1	1	2	1	1	1	1	2	2	1	2	1	0	2	1	0	0	1	2	0
Non-outlier-2240	ssa26	6123353	6123543	-190	<DEL>	intron_variant	MODIFIER	prmt3	0.0306952	200	10	0.05	186	55	16	19	11	4	0.723735	0.214008	0.0622568	0.558824	0.323529	0.117647	0	0	0	2	0	0	0	0	0	0	0	0	0	0	0	0	0	0	0	0	1	1	0	0	0	0	0	0	0	0	1	0	0	0	0	1	0	0	0	0	0	1	0	1	1	2	0	1	1	0	0	0	0	0	0	0	0	1	0	0	0	0	1	1	0	0	1	0	0	1	0	0	2	0	0	0	1	2	0	1	0	1	0	1	1	1	0	0	1	1	0	0	0	0	0	0	0	1	0	0	0	0	0	0	0	0	2	0	0	0	0	0	0	0	0	0	0	0	0	0	0	0	0	0	0	2	0	0	1	1	0	0	1	0	0	0	0	2	0	0	2	0	0	2	0	0	1	0	0	0	0	0	0	0	0	2	1	0	0	0	1	0	0	0	1	1	0	0	1	0	1	0	1	0	0	0	1	1	0	0	0	0	0	0	1	0	1	0	0	1	0	0	0	0	0	1	2	0	1	1	0	0	2	0	0	1	2	0	0	0	2	0	2	0	0	1	1	0	0	0	0	0	0	0	0	0	0	1	1	0	1	0	0	1	0	0	1	0	0	1	1	0	0	0	0	0	0	1	2	0	0	1	0	0	0	0	1	0	1	0	0	2	1	0	2	0	0	0	1	0	2	0	0	0	1	1	2	1	0	0	0	1	0	1	0	0	0	1	1	0	1
Non-outlier-2241	ssa03	4515590	4516948	-1358	<DEL>	intergenic_region	MODIFIER	LOC100136478-LOC106596899	0.030539	200	10	0.05	147	72	38	25	7	2	0.571984	0.280156	0.14786	0.735294	0.205882	0.0588235	0	1	1	0	2	0	1	0	0	0	1	0	2	2	0	0	0	1	0	1	1	1	0	0	1	0	0	1	0	0	1	2	0	1	0	0	0	2	1	1	0	0	0	0	0	0	0	2	0	0	2	1	1	0	0	0	0	0	1	0	0	2	0	1	0	0	1	2	0	0	0	0	0	0	2	0	0	1	0	1	0	1	1	0	2	1	1	0	0	0	1	1	1	2	0	0	0	0	0	0	1	1	0	0	1	0	0	0	0	0	0	0	0	0	0	0	2	1	1	0	0	0	0	1	0	0	0	2	1	1	1	0	2	1	1	2	0	0	1	0	0	0	1	2	0	0	1	0	0	0	1	1	0	1	0	0	0	0	0	0	1	0	1	2	1	0	0	0	1	1	0	0	1	0	2	1	2	0	0	2	0	1	1	0	1	0	0	2	1	0	0	0	0	0	0	0	0	0	1	2	0	0	2	0	2	2	0	0	1	2	1	0	1	0	2	0	2	0	0	0	2	2	2	1	0	0	1	2	2	0	0	0	1	1	0	2	1	0	0	1	1	0	0	0	0	1	2	1	0	1	0	2	2	0	0	1	1	0	0	0	0	1	0	1	0	0	0	0	0	0	0	0	1	0	0	0	0	0	1	1	0	0	0	2	0	0	1	1	0	2	0
Non-outlier-2242	ssa10	11561539	11561684	-145	<DEL>	intron_variant	MODIFIER	LOC106613548	0.0302717	200	10	0.05	248	7	2	32	0	2	0.964981	0.0272374	0.0077821	0.941176	0	0.0588235	0	0	0	0	0	0	0	0	0	0	0	0	0	0	0	0	0	0	0	0	0	0	0	0	0	0	0	0	0	0	1	0	0	0	0	0	0	0	0	0	0	0	0	1	0	0	0	0	0	0	0	0	0	0	0	0	0	0	0	0	0	0	0	0	0	0	0	0	0	0	0	0	2	1	0	0	0	0	0	0	0	0	0	0	0	0	0	0	0	0	0	0	0	0	0	0	0	0	0	0	0	0	0	1	0	0	0	0	0	0	0	0	0	0	1	0	0	0	0	0	0	0	0	0	0	0	0	0	0	0	0	0	0	0	0	0	0	0	0	0	0	0	0	0	0	0	0	0	0	0	0	0	0	0	0	0	0	0	0	0	0	0	0	0	0	0	0	0	0	0	0	0	0	0	0	0	0	0	0	0	0	0	0	0	0	0	0	0	0	0	0	0	0	0	0	0	0	0	0	0	0	0	0	0	0	0	0	0	0	0	0	0	0	0	0	0	1	0	2	1	0	0	0	0	0	0	0	0	0	0	0	0	0	0	0	0	0	0	0	0	0	0	0	0	0	0	0	0	0	0	0	0	0	0	0	0	0	0	0	0	0	0	2	0	0	0	0	0	0	0	0	0	0	0	0	0	0	0	0	0	0	0	0	0	0	2	0	0	0	0	0
Non-outlier-2243	ssa05	42144749	42148143	-3394	<DEL>	intergenic_region	MODIFIER	LOC106604959-LOC106604961	0.0300915	200	10	0.05	253	3	1	31	3	0	0.984436	0.0116732	0.00389105	0.911765	0.0882353	0	0	0	0	0	0	0	0	0	0	0	0	0	0	0	0	0	0	0	0	0	0	0	0	0	0	0	0	0	0	0	0	0	0	0	0	0	0	0	0	0	0	2	0	0	1	0	0	0	0	0	0	0	0	0	0	0	0	0	0	0	0	0	0	0	0	0	0	0	0	0	0	0	0	0	0	0	0	1	0	0	0	0	0	0	0	0	0	0	0	0	0	0	0	0	0	0	0	0	0	0	0	0	0	0	0	0	0	0	0	0	0	0	0	0	0	0	0	0	0	0	0	0	0	0	0	0	0	0	0	0	0	0	0	0	0	0	0	0	0	0	0	0	0	0	0	0	0	0	0	0	0	0	0	0	0	0	0	0	0	0	0	0	0	0	0	0	0	0	0	0	0	0	0	0	0	0	0	0	0	0	0	0	0	0	0	0	0	0	0	0	0	0	0	0	0	0	0	0	0	0	0	0	0	0	0	0	0	0	0	0	0	0	0	0	0	0	0	0	0	0	0	0	0	0	0	0	0	0	0	0	0	0	0	0	0	0	0	0	0	0	0	0	0	0	0	0	0	0	0	0	0	0	0	0	0	1	0	0	0	0	0	0	0	0	0	0	0	0	0	1	0	0	0	0	0	0	0	0	0	0	1	0	0	1	0	0	0	0	0	0	0
Non-outlier-2244	ssa01	126559078	126564245	5167	<DUP>	intergenic_region	MODIFIER	LOC106566019-LOC106565898	0.0298475	200	10	0.05	230	18	9	34	0	0	0.894942	0.0700389	0.0350195	1	0	0	0	0	0	0	0	0	1	0	0	0	0	0	0	0	0	0	0	0	0	0	0	0	0	0	1	0	0	0	0	0	0	2	0	0	0	2	0	1	0	0	1	0	0	0	0	0	1	0	1	0	0	0	0	0	2	0	0	0	0	0	0	1	0	0	0	0	1	0	0	0	0	0	0	0	0	0	1	0	1	0	0	0	0	0	0	0	0	0	0	0	0	0	0	0	0	0	0	0	0	0	0	0	0	0	0	0	0	1	0	0	0	0	1	0	0	0	0	0	0	0	0	0	0	0	0	0	0	1	1	0	1	0	0	0	0	0	0	0	0	0	0	0	0	0	0	0	0	0	0	0	0	0	0	0	0	0	0	0	0	1	0	0	0	0	0	0	0	0	0	0	0	0	0	0	0	0	0	0	0	0	0	0	0	2	0	0	0	0	0	0	0	0	0	0	0	2	0	0	0	0	0	0	0	2	0	0	0	0	0	0	2	0	0	0	1	0	0	0	0	0	0	0	0	0	0	0	0	0	0	0	0	0	0	1	0	0	0	0	0	0	0	0	0	0	0	0	0	0	0	0	0	2	0	2	0	0	0	0	0	0	0	0	0	0	0	0	0	0	0	0	0	0	0	0	0	0	0	0	0	0	0	0	0	0	0	0	0	0	0	0	0
Non-outlier-2245	ssa22	53087189	53087651	-462	<DEL>	intron_variant	MODIFIER	LOC106583707	0.0298207	200	10	0.05	43	62	152	1	9	24	0.167315	0.241245	0.59144	0.0294118	0.264706	0.705882	1	2	1	2	1	2	2	0	2	2	1	2	2	2	0	2	2	0	0	0	2	2	2	1	2	2	0	1	2	1	2	2	2	2	2	2	0	2	0	0	2	2	2	1	0	1	2	2	2	2	2	2	2	2	2	2	2	1	2	1	2	2	2	2	2	2	1	1	1	2	2	2	2	2	0	2	2	1	2	1	2	2	2	1	2	2	1	1	0	1	2	2	2	2	2	1	2	2	0	2	2	2	1	1	2	2	2	0	2	0	0	0	1	2	2	2	0	2	2	2	2	2	1	2	0	0	2	2	2	2	2	1	0	2	1	2	2	0	2	2	2	0	2	0	1	2	1	2	2	2	2	2	2	2	2	0	0	1	1	1	2	0	1	1	1	1	2	2	1	1	1	1	2	0	2	2	2	1	2	2	2	2	2	2	2	2	0	1	2	2	1	1	1	2	1	2	2	2	0	1	2	1	1	1	2	2	2	2	1	2	0	2	2	2	2	1	2	2	0	2	1	2	2	2	2	1	0	2	0	0	2	0	1	1	1	2	2	1	1	1	2	0	2	1	2	1	2	0	2	0	0	2	2	0	0	2	0	1	2	2	2	1	2	2	1	2	1	2	2	1	2	2	2	2	2	1	2	2	2	2	2	2	2	2	1	2	0	1	2	1	2
Non-outlier-2246	ssa22	11494884	11495288	-404	<DEL>	intergenic_region	MODIFIER	LOC106582794-LOC106582785	0.0298031	200	10	0.05	159	66	32	12	18	4	0.618677	0.256809	0.124514	0.352941	0.529412	0.117647	0	0	2	2	0	0	0	1	0	1	1	1	0	1	0	0	0	0	0	1	0	0	2	0	0	0	1	0	1	0	0	0	1	0	0	0	0	1	2	0	1	0	2	0	0	0	1	1	0	0	0	2	1	0	0	0	1	1	1	0	2	2	1	2	2	0	0	0	0	0	2	1	0	0	1	0	0	2	0	0	0	1	2	0	0	0	1	1	2	0	0	1	0	1	0	2	1	0	0	2	1	2	0	0	0	0	2	0	1	2	0	0	0	0	2	0	0	0	0	1	1	1	2	1	0	0	0	0	0	0	2	1	0	0	0	0	1	1	0	0	1	0	0	1	1	0	1	1	2	1	0	1	1	0	0	0	0	0	1	0	0	1	0	1	0	0	0	0	0	2	0	1	1	1	2	0	0	1	0	0	0	0	2	0	0	1	1	1	0	2	0	1	0	0	1	0	2	0	0	0	0	0	0	1	0	0	0	0	0	0	0	2	0	1	0	2	0	0	0	0	0	1	2	0	0	0	0	0	0	2	0	0	0	1	1	0	0	1	1	1	0	0	1	1	0	1	0	0	0	0	0	0	0	0	0	0	0	0	0	0	1	2	1	0	0	0	1	1	1	1	2	2	0	2	1	1	1	0	0	1	0	1	1	1	1	1	1	0	0	1	1
Non-outlier-2247	ssa09	26492377	26492623	-246	<DEL>	upstream_gene_variant	MODIFIER	LOC106610943	0.0294315	200	10	0.05	123	93	41	8	20	6	0.478599	0.361868	0.159533	0.235294	0.588235	0.176471	1	0	0	1	0	2	0	0	1	0	1	0	2	0	1	0	0	1	2	0	0	0	1	1	1	1	0	0	2	1	0	0	0	2	0	0	2	2	1	0	0	0	2	0	1	0	0	2	0	1	2	2	1	1	2	0	1	2	2	0	0	0	0	0	1	1	2	0	0	2	1	2	1	0	2	1	0	1	1	1	0	0	0	1	2	2	1	0	0	1	1	1	2	1	0	1	1	1	0	2	0	0	1	1	1	1	0	0	0	1	2	0	0	0	0	0	1	0	0	0	1	0	1	0	0	2	1	2	1	0	1	1	0	0	0	1	1	0	0	0	1	0	0	1	2	1	0	0	0	1	1	1	1	0	0	0	0	1	0	0	0	0	1	2	1	1	2	0	0	1	0	1	2	0	1	1	0	0	0	0	1	0	2	2	0	2	0	0	0	0	2	2	0	1	0	2	1	2	1	1	1	2	0	0	0	1	0	0	1	0	2	0	1	1	0	0	0	0	0	1	1	1	1	1	1	0	1	1	0	0	1	2	1	0	0	2	1	0	1	0	0	0	0	0	1	0	1	1	1	0	1	2	0	1	0	1	1	1	0	1	0	1	1	1	1	0	1	0	2	0	1	0	1	2	1	1	0	2	1	0	1	2	1	1	1	1	2	1	2	1	1
Non-outlier-2248	ssa21	13309116	13309377	261	<DUP>	intron_variant	MODIFIER	LOC106581831	0.0290538	200	10	0.05	194	46	17	22	7	5	0.754864	0.178988	0.0661479	0.647059	0.205882	0.147059	0	0	0	0	0	2	0	0	0	0	1	0	0	0	2	0	1	0	0	0	0	0	0	2	0	1	1	1	2	0	0	0	0	1	0	0	0	0	0	0	1	1	0	1	0	0	0	0	0	0	0	0	0	1	0	2	1	0	0	0	0	0	0	0	0	0	1	2	2	1	1	0	0	2	0	0	0	0	0	0	0	0	0	1	0	0	1	0	0	1	0	0	0	0	0	2	0	0	1	1	1	0	2	0	0	1	0	0	1	0	0	0	1	0	0	1	0	0	0	0	0	0	1	0	0	0	0	0	0	0	0	0	1	0	0	0	0	0	0	0	0	0	0	0	0	1	0	1	0	2	0	2	0	0	0	2	0	0	0	0	0	1	0	0	0	2	0	0	0	0	1	1	0	1	0	0	0	0	0	1	0	0	1	0	0	0	1	0	0	0	2	0	0	0	0	1	1	1	0	0	0	0	0	1	0	0	0	0	0	0	0	0	2	0	0	0	0	0	0	2	1	0	0	1	0	0	1	0	0	0	0	0	0	0	0	0	0	0	0	0	0	0	0	0	0	0	0	0	1	0	1	0	0	1	1	0	0	0	0	0	1	0	0	0	0	0	0	0	0	0	1	2	0	0	0	1	1	0	0	1	2	2	0	1	0	0	0	1	2	0	2
Non-outlier-2249	ssa15	58402956	58404391	-1435	<DEL>	upstream_gene_variant	MODIFIER	LOC106571869	0.0289639	200	10	0.05	195	43	19	17	16	1	0.758755	0.167315	0.07393	0.5	0.470588	0.0294118	0	0	0	1	0	0	0	0	0	0	1	1	2	2	1	0	0	0	0	0	1	1	2	1	0	0	0	0	0	0	0	0	0	0	0	0	0	0	0	0	0	0	0	0	0	0	1	0	0	0	0	0	1	0	0	0	0	0	0	0	0	0	0	0	2	0	1	0	2	0	0	0	0	0	0	0	1	0	0	0	0	1	0	0	0	0	1	0	0	0	0	0	1	0	0	0	2	1	0	1	0	0	0	0	0	0	2	0	0	0	0	0	0	0	0	2	0	0	0	2	0	0	0	0	0	0	1	1	0	1	0	0	0	0	0	0	0	0	0	0	1	0	1	0	0	0	0	0	1	0	0	0	2	1	0	0	0	1	0	2	1	0	0	2	0	1	0	1	0	0	0	0	0	1	0	0	0	0	0	0	0	0	0	1	2	0	2	0	1	0	2	0	0	0	0	0	0	0	1	1	0	2	0	0	0	0	1	0	1	0	0	0	0	0	0	1	0	0	0	0	1	0	1	0	0	0	0	0	2	0	1	2	0	0	2	1	1	0	0	0	0	0	0	1	0	0	1	0	1	0	0	0	0	0	0	0	0	0	0	0	1	1	0	0	0	0	0	0	0	0	1	1	0	1	1	2	1	1	0	0	0	0	1	1	1	1	1	0	1	1	1
Non-outlier-2250	ssa01	145278008	145278218	-210	<DEL>	intergenic_region	MODIFIER	LOC106569988-LOC106570653	0.0288631	200	10	0.05	171	54	32	12	21	1	0.66537	0.210117	0.124514	0.352941	0.617647	0.0294118	0	0	2	1	0	0	2	2	1	1	0	1	0	0	0	1	2	0	1	1	1	0	0	0	2	0	1	0	1	0	0	2	1	1	1	0	0	1	0	2	0	2	1	1	0	0	0	0	0	1	0	0	1	0	0	0	0	0	0	0	1	0	1	0	1	0	0	2	0	0	2	0	2	2	0	2	0	0	2	1	0	0	1	0	0	0	0	0	0	0	0	1	0	0	1	0	0	0	0	0	0	0	1	1	1	2	0	0	0	0	0	0	2	1	0	0	0	0	1	0	0	0	0	0	2	0	2	0	1	0	0	2	0	0	0	0	0	0	0	1	2	0	0	0	0	0	0	1	1	0	0	0	1	0	0	2	0	0	0	1	1	1	1	0	1	2	0	0	0	0	0	0	0	1	0	0	0	1	2	2	0	0	0	1	0	0	0	0	0	0	0	2	1	0	0	0	1	1	0	0	1	1	0	1	0	0	0	0	0	1	0	1	0	0	0	0	0	0	0	0	0	0	0	0	0	0	0	1	2	2	0	0	0	0	1	0	1	0	0	2	0	0	0	0	0	0	2	0	0	2	0	0	0	0	0	2	2	1	1	1	1	0	1	0	1	1	1	0	0	1	1	1	1	0	0	1	1	0	2	0	1	1	1	1	0	1	0	1	0	1	0
Non-outlier-2251	ssa01	110344101	110344305	-204	<DEL>	splice_region_variant	LOW	slc27a4	0.0287041	200	10	0.05	225	28	4	26	6	2	0.875486	0.108949	0.0155642	0.764706	0.176471	0.0588235	1	0	1	0	0	0	0	0	0	0	0	0	0	0	0	0	0	1	0	1	0	0	0	1	1	0	2	0	0	0	0	0	1	0	0	0	0	0	0	0	0	0	0	1	0	0	0	0	0	0	0	0	0	0	0	0	0	0	0	0	0	0	0	0	0	0	0	0	0	0	1	0	0	0	0	0	0	0	0	1	0	0	1	0	0	0	2	0	0	0	0	0	0	0	0	0	0	1	0	0	0	0	0	0	0	0	0	0	0	0	0	0	1	0	0	2	0	0	0	0	0	0	0	0	0	0	0	0	0	0	1	0	0	0	0	0	0	0	0	0	0	0	0	0	1	0	0	0	1	0	0	0	1	0	0	0	1	0	0	0	0	0	0	0	0	0	0	0	0	1	0	0	0	0	1	0	0	0	1	2	0	1	1	0	0	0	0	0	0	0	0	0	0	0	0	0	0	0	0	0	0	0	0	0	0	0	0	0	0	0	0	1	0	0	0	0	0	1	0	0	0	0	1	0	0	0	0	0	0	0	0	0	0	0	0	0	0	1	0	0	0	0	0	1	0	0	0	0	0	0	0	0	0	0	0	0	0	0	0	0	0	1	0	0	1	1	0	0	0	0	1	2	0	2	1	0	0	0	0	0	0	0	0	0	0	0	0	1	0	0	0
Non-outlier-2252	ssa16	18567297	18567398	-101	<DEL>	intergenic_region	MODIFIER	LOC106573392-LOC106573400	0.0285963	200	10	0.05	116	92	49	23	6	5	0.451362	0.357977	0.190661	0.676471	0.176471	0.147059	2	1	1	0	0	0	1	1	0	1	0	0	0	0	0	0	0	1	0	2	2	1	1	0	1	1	2	2	2	1	0	1	0	0	0	1	0	1	1	0	2	2	0	1	1	2	1	0	1	1	0	1	1	1	1	2	2	2	0	0	1	0	0	0	1	1	2	0	1	0	0	1	1	1	0	1	2	2	1	1	1	1	1	0	0	1	0	1	2	0	0	1	1	1	2	0	0	0	0	0	1	0	2	1	2	1	1	2	0	1	2	1	1	0	2	0	0	1	0	0	1	1	0	1	0	1	0	0	0	1	0	0	0	0	0	2	0	2	1	1	1	2	1	0	1	2	0	0	1	2	2	0	1	0	0	1	1	0	0	1	1	0	0	0	2	0	2	0	0	1	0	0	1	0	1	1	1	0	0	0	0	2	1	0	1	2	0	2	1	2	0	2	0	2	0	1	1	0	2	2	0	0	1	0	0	0	0	0	0	0	0	1	0	1	1	2	0	0	1	2	1	1	2	2	0	0	0	2	2	1	1	0	0	2	0	0	0	2	0	0	1	0	1	2	1	1	2	2	0	0	0	1	1	0	0	1	0	0	0	1	0	0	2	1	0	2	1	0	2	1	0	1	1	0	0	0	0	0	0	0	2	0	0	0	0	0	0	0	0	0	2
Non-outlier-2253	ssa06	76085974	76091612	5638	<DUP>	intergenic_region	MODIFIER	id321174-LOC106608162	0.0285262	200	10	0.05	158	50	49	27	3	4	0.614786	0.194553	0.190661	0.794118	0.0882353	0.117647	0	2	0	0	0	2	0	0	0	0	0	0	2	0	0	1	0	0	0	0	0	0	2	2	0	0	0	1	0	2	1	0	0	2	0	0	2	2	2	2	1	0	0	0	0	0	0	0	0	0	2	0	2	0	0	0	0	2	1	1	1	2	1	0	0	0	1	2	1	0	0	0	0	0	1	0	0	1	2	0	1	0	1	1	0	0	2	1	2	0	2	0	2	0	0	1	2	2	0	0	0	0	1	0	0	0	0	2	0	1	1	1	1	0	1	2	0	2	0	0	1	0	0	0	0	0	0	2	2	0	2	0	0	0	0	0	0	0	0	0	0	0	0	0	0	1	1	0	2	0	0	2	0	0	0	0	1	1	0	0	0	1	0	1	0	0	1	1	0	2	0	0	1	2	0	0	1	2	0	0	0	0	0	0	2	0	2	0	0	2	0	0	0	0	0	0	2	0	0	2	0	2	0	0	1	1	0	0	0	0	0	0	0	0	0	0	0	0	1	0	2	1	2	1	0	0	0	1	1	1	0	0	0	2	1	0	2	1	0	1	2	0	1	1	1	2	0	0	2	0	2	2	1	0	0	0	1	0	0	1	0	0	2	2	2	0	0	1	0	0	0	0	0	0	0	0	0	0	0	0	0	0	0	0	2	0	0	1	0	0	0
Non-outlier-2254	ssa01	96823054	96824390	-1336	<DEL>	intron_variant	MODIFIER	baiap2	0.0284525	200	10	0.05	192	51	14	30	4	0	0.747082	0.198444	0.0544747	0.882353	0.117647	0	0	0	0	0	1	1	1	0	0	0	0	0	0	0	0	0	0	0	0	0	2	0	0	0	0	1	0	1	0	0	0	0	1	0	0	0	2	0	0	0	0	1	0	1	1	0	0	0	0	1	0	1	0	1	0	1	0	0	0	0	0	0	1	0	0	0	0	1	0	0	0	0	0	0	0	0	0	0	0	0	1	0	0	0	0	0	0	0	1	0	0	1	1	1	0	0	0	0	1	0	0	0	0	1	1	1	0	1	0	0	0	0	0	0	0	0	0	2	0	1	0	2	0	0	0	0	0	0	0	1	1	0	0	0	2	0	0	1	1	1	0	1	0	2	0	0	1	0	0	1	0	0	0	0	0	0	1	0	0	1	1	0	0	0	0	0	0	0	0	1	0	2	0	0	0	0	0	0	0	0	0	0	0	1	0	0	1	2	0	0	0	0	1	0	1	0	0	1	0	1	0	0	0	1	0	0	0	0	0	0	0	0	0	0	0	0	1	0	0	0	0	0	1	1	0	1	0	0	0	0	2	0	0	1	0	0	0	2	0	0	2	2	2	2	0	0	0	0	1	0	0	0	0	0	0	0	0	0	0	0	0	0	0	0	0	0	1	0	0	1	0	1	0	1	0	0	0	0	0	0	0	0	0	0	0	0	0	0	0	0	0
Non-outlier-2255	ssa01	47686521	47689373	-2852	<DEL>	intergenic_region	MODIFIER	hps6-kcnip2	0.0283594	200	10	0.05	159	77	21	15	14	5	0.618677	0.299611	0.0817121	0.441176	0.411765	0.147059	0	0	1	0	1	1	0	0	0	1	1	0	0	0	0	0	0	1	1	0	0	0	0	0	0	1	0	2	0	0	1	0	0	0	0	0	0	1	1	0	1	1	0	1	1	0	0	0	1	1	0	2	1	0	1	2	0	0	0	0	2	1	0	1	1	0	0	0	1	0	1	0	1	1	0	0	0	2	0	1	1	0	1	0	1	0	0	1	0	0	2	1	0	0	0	0	1	1	0	0	0	1	1	1	0	0	0	0	0	0	0	1	2	2	0	0	0	0	1	0	0	0	1	0	1	1	1	1	0	0	0	0	0	0	0	1	0	0	0	0	0	0	1	1	0	0	0	0	1	2	0	0	0	1	1	0	0	0	1	0	2	0	0	0	1	2	1	0	1	1	0	0	1	1	0	1	0	1	0	1	0	0	1	0	0	0	1	0	2	2	0	0	1	0	0	0	1	0	1	2	2	1	0	0	0	0	0	1	0	0	0	2	0	0	1	0	0	1	0	0	1	0	1	0	1	2	0	0	2	0	2	1	0	0	1	0	0	0	0	2	0	0	0	0	0	1	0	0	2	0	0	0	1	0	1	0	0	1	1	2	1	0	1	2	1	1	0	1	1	0	1	0	0	1	1	0	0	1	2	0	2	0	1	0	0	0	0	1	0	2	0
Non-outlier-2256	ssa01	24388805	24389848	-1043	<DEL>	downstream_gene_variant	MODIFIER	LOC106590063	0.0273798	200	10	0.05	130	81	46	8	20	6	0.505837	0.315175	0.178988	0.235294	0.588235	0.176471	1	0	0	0	0	1	0	1	1	1	0	0	2	2	2	1	0	0	0	0	2	0	0	0	2	0	0	1	2	2	0	2	1	0	0	1	0	0	0	0	2	0	0	1	2	0	2	2	2	2	1	1	2	0	2	0	1	0	1	0	1	2	2	1	0	1	1	1	1	1	0	2	0	0	0	0	1	0	2	0	1	0	1	0	0	1	1	0	1	0	2	1	0	1	0	0	1	1	0	0	0	0	0	1	1	1	0	1	1	0	0	2	2	1	0	2	0	1	2	1	1	0	2	0	0	0	1	0	0	1	1	0	0	1	0	2	0	0	0	1	0	1	0	0	1	0	2	0	0	0	0	1	1	0	2	0	0	0	0	2	0	0	0	0	1	1	0	0	0	2	0	1	0	0	2	1	1	2	0	2	1	0	0	0	0	0	1	1	1	0	2	2	1	0	0	0	0	1	0	1	2	1	1	2	1	0	1	1	0	2	0	0	0	1	1	0	0	0	0	0	1	1	1	2	0	2	0	0	1	1	0	1	2	1	0	2	0	2	0	1	1	2	0	2	0	0	0	0	0	1	0	1	1	0	0	0	1	1	0	0	0	1	2	2	1	1	0	2	0	1	1	2	1	1	2	1	1	1	1	1	1	0	1	1	0	0	1	2	1	1	1
Non-outlier-2257	ssa09	2039975	2040558	-583	<DEL>	intron_variant	MODIFIER	LOC106610598	0.0268968	200	10	0.05	181	54	22	18	12	4	0.70428	0.210117	0.0856031	0.529412	0.352941	0.117647	1	1	1	0	0	0	0	1	0	0	0	0	0	0	1	0	0	0	0	1	1	1	0	2	0	0	0	1	0	2	1	2	1	1	0	0	0	0	1	1	0	1	0	0	0	0	0	0	0	1	1	0	1	0	1	0	0	0	0	0	0	1	0	1	0	1	1	0	0	1	2	0	2	0	0	0	2	1	1	0	0	0	0	0	0	0	0	1	0	2	0	0	0	1	0	0	0	2	0	0	0	2	0	0	2	0	0	0	1	0	0	0	0	1	0	0	0	2	0	0	1	2	1	1	0	1	2	2	0	2	0	0	0	2	0	0	0	0	0	0	1	0	0	0	0	2	1	0	0	0	1	0	2	0	0	0	0	0	0	0	0	1	1	0	0	0	0	0	0	0	0	0	0	0	1	0	0	0	1	0	0	1	1	0	0	2	0	0	0	1	0	0	0	0	1	0	2	1	0	0	0	0	2	0	0	0	0	1	0	1	0	0	0	0	0	0	1	0	0	0	0	0	0	1	0	0	0	0	1	0	1	2	0	0	0	1	0	0	0	0	0	0	0	0	0	0	0	0	0	0	0	1	0	0	0	0	0	1	0	2	0	0	0	1	1	1	0	0	0	0	0	0	1	0	1	1	0	0	2	0	1	1	0	0	0	1	0	1	2	1	2
Non-outlier-2258	ssa05	15746293	15746405	-112	<DEL>	upstream_gene_variant	MODIFIER	LOC106604384	0.0268436	200	10	0.05	222	30	5	24	10	0	0.863813	0.116732	0.0194553	0.705882	0.294118	0	0	0	0	1	0	0	0	0	0	0	0	0	0	0	0	1	1	0	0	0	1	0	0	0	0	1	0	0	0	0	1	0	0	0	0	0	1	1	1	0	0	0	0	0	2	0	0	0	0	0	0	0	0	0	0	0	0	0	0	1	0	0	0	0	0	0	0	0	0	1	1	0	0	0	2	0	0	0	0	0	0	0	0	0	0	1	0	0	0	0	0	0	1	0	0	0	0	0	0	0	0	1	0	0	0	1	0	0	0	0	0	0	0	0	0	0	0	0	0	0	0	0	0	0	1	0	1	0	0	0	0	2	0	0	0	0	0	0	0	1	2	0	0	1	0	0	0	0	0	0	0	0	0	0	1	0	0	0	0	0	0	0	0	0	0	0	0	0	0	0	0	0	0	0	0	2	0	0	0	0	0	0	0	0	0	0	0	0	0	0	0	0	1	0	0	0	0	1	1	0	0	0	0	0	0	0	0	0	0	0	0	1	0	0	0	0	0	0	0	1	0	0	0	0	1	0	1	0	0	0	0	0	0	0	0	0	0	0	0	0	0	0	0	0	0	0	1	1	0	0	0	0	0	0	0	0	0	1	0	0	0	0	1	0	0	0	0	1	1	1	0	0	1	0	1	0	0	0	0	0	0	0	1	0	1	0	0	0	1	0	0
Non-outlier-2259	ssa11	46947515	46954501	-6986	<DEL>	intergenic_region	MODIFIER	LOC106562871-LOC106562872	0.0267374	200	10	0.05	108	97	52	8	16	10	0.420233	0.377432	0.202335	0.235294	0.470588	0.294118	1	1	1	2	1	1	2	2	0	0	2	2	2	0	2	1	1	1	1	1	1	2	0	0	2	0	0	1	0	0	0	0	1	2	1	2	1	2	1	1	1	0	0	0	0	2	0	1	1	1	0	1	2	1	1	1	1	0	0	1	0	0	2	0	0	1	1	0	1	0	1	1	0	0	1	1	1	0	0	2	1	0	1	2	0	0	2	0	2	0	0	1	2	1	1	1	1	0	1	2	0	1	1	2	2	0	1	2	0	0	1	0	1	1	0	0	0	2	2	0	2	2	0	0	2	2	1	2	1	2	0	1	0	0	0	1	0	0	0	0	0	1	0	0	0	1	0	1	1	1	0	1	0	0	1	0	2	2	0	1	2	0	2	2	1	0	0	1	1	0	0	0	1	1	1	1	1	0	2	1	0	0	0	0	2	0	1	1	0	2	1	2	0	1	0	0	1	0	1	0	0	2	1	0	0	1	0	0	2	0	0	1	0	1	1	0	1	2	0	1	0	0	0	0	1	0	2	0	1	1	0	2	1	1	0	0	0	2	1	2	0	2	2	2	1	1	1	1	0	2	1	1	0	0	0	1	1	1	1	1	0	1	0	0	1	0	0	2	0	1	2	1	2	0	2	2	1	1	1	1	2	2	2	1	2	1	1	0	2	1	1
Non-outlier-2260	ssa01	153574825	153575527	-702	<DEL>	intergenic_region	MODIFIER	LOC106572138-LOC106572157	0.0264444	200	10	0.05	246	10	1	31	2	1	0.957198	0.0389105	0.00389105	0.911765	0.0588235	0.0294118	0	0	0	0	0	0	0	0	0	0	0	0	0	0	1	0	0	0	0	0	1	0	0	0	0	0	0	0	0	0	0	0	0	1	0	0	0	0	0	0	0	0	0	0	0	0	0	1	0	0	0	0	0	0	0	0	0	0	0	0	0	0	0	0	0	0	0	0	0	0	0	0	0	1	2	0	0	0	0	0	0	0	0	0	0	0	0	0	0	0	0	0	0	0	0	0	0	0	0	0	0	0	0	0	0	0	0	0	0	0	0	0	0	0	0	0	0	0	0	0	0	0	0	0	0	0	1	0	0	0	0	0	0	1	0	0	0	0	0	0	0	0	0	0	0	0	0	0	0	0	1	0	0	0	0	0	0	0	0	0	0	0	0	0	0	0	0	0	0	0	0	0	0	0	0	0	0	0	0	0	0	0	0	0	0	0	0	0	0	0	0	0	0	0	0	0	0	0	0	0	1	0	0	0	0	0	0	0	0	0	0	0	0	0	0	0	0	0	0	0	0	0	0	0	0	0	0	0	0	0	0	0	0	0	0	0	0	0	0	0	0	0	0	0	0	0	0	0	0	0	0	0	1	0	0	0	0	0	0	0	0	0	0	0	0	0	0	0	0	0	0	2	0	0	0	0	1	0	0	0	0	0	1	0	0	0	0	0	0	0	0
Non-outlier-2261	ssa20	13332177	13332795	-618	<DEL>	upstream_gene_variant	MODIFIER	mmab	0.0262827	200	10	0.05	229	25	3	34	0	0	0.891051	0.0972763	0.0116732	1	0	0	0	0	0	0	0	0	0	0	0	0	0	0	0	0	0	0	0	0	0	0	0	0	0	0	0	0	0	0	0	0	0	0	0	0	0	0	0	0	0	0	0	0	0	0	0	0	0	1	0	0	1	1	1	0	0	1	0	0	0	0	0	0	0	0	0	0	1	0	0	0	0	0	0	1	0	0	0	1	1	0	0	0	0	0	0	0	0	0	0	0	0	0	1	0	0	0	0	0	0	0	0	0	0	0	1	0	0	0	0	0	0	0	0	0	0	0	0	0	0	0	0	0	0	0	0	0	0	0	1	0	0	0	0	0	0	2	0	0	0	0	0	0	0	0	0	0	0	0	0	0	0	1	1	0	0	0	0	1	2	2	0	1	0	0	1	1	0	0	0	0	0	0	0	0	0	0	0	0	0	0	0	0	0	0	0	0	0	0	0	1	0	0	0	0	1	0	0	0	0	0	0	0	0	0	0	0	0	0	0	0	0	0	0	0	0	0	1	0	0	0	1	0	1	0	1	0	0	0	0	0	1	0	0	0	0	0	0	0	0	0	0	0	0	0	0	0	0	0	0	0	0	0	0	0	0	0	0	0	0	0	0	0	0	0	0	0	0	0	0	0	0	0	0	0	0	0	0	0	0	0	0	0	0	0	0	0	0	0	0	0	0
Non-outlier-2262	ssa29	36722939	36723165	-226	<DEL>	intergenic_region	MODIFIER	LOC106590655-LOC106590654	0.0262267	200	10	0.05	186	53	18	29	5	0	0.723735	0.206226	0.0700389	0.852941	0.147059	0	0	0	0	0	1	1	0	0	2	0	2	0	0	0	0	0	0	0	0	0	1	0	0	0	1	0	2	0	0	0	0	0	0	0	0	1	0	0	0	0	1	0	0	0	1	1	1	2	0	1	0	2	1	0	0	1	0	0	0	0	1	0	1	1	1	0	0	2	0	0	0	0	0	0	0	1	0	0	0	1	0	0	0	0	1	0	1	0	1	0	0	0	1	1	2	1	1	0	0	0	0	1	0	0	0	0	0	0	0	0	0	0	0	1	0	0	0	0	0	0	2	0	0	0	0	0	1	0	0	1	1	0	0	0	2	0	1	0	0	0	0	0	0	1	0	1	0	0	0	0	0	1	0	0	0	0	0	0	0	0	0	2	0	0	0	0	2	1	1	0	0	1	0	2	0	2	0	0	2	0	0	0	1	1	0	0	2	0	0	0	0	0	1	2	0	1	0	0	0	1	0	0	0	0	0	0	0	0	0	0	0	0	0	0	0	0	0	0	0	0	0	0	0	0	0	1	0	1	0	0	0	0	1	2	1	0	0	1	0	1	1	0	0	1	1	0	0	1	0	2	1	0	0	0	0	0	0	0	0	0	0	0	0	0	1	0	0	1	0	1	0	0	1	0	0	0	0	0	0	0	0	0	0	0	0	1	0	0	0	0	0
Non-outlier-2263	ssa04	11215999	11216250	-251	<DEL>	intergenic_region	MODIFIER	LOC106602386-LOC106602384	0.0261875	200	10	0.05	181	61	15	19	11	4	0.70428	0.237354	0.0583658	0.558824	0.323529	0.117647	1	0	0	0	0	1	1	0	0	0	1	1	1	0	0	0	0	0	0	0	0	0	0	0	0	0	1	0	0	0	0	1	0	0	0	0	1	0	1	2	1	1	0	0	0	0	0	0	0	0	1	0	0	0	0	0	0	0	0	0	0	0	1	1	0	1	0	0	0	2	2	0	0	0	0	0	1	1	0	0	0	0	1	0	0	1	2	0	0	1	1	1	0	0	0	1	0	0	0	0	2	0	0	0	2	0	0	0	0	0	0	0	0	0	0	0	1	1	2	1	0	2	1	2	0	1	0	1	0	0	0	0	0	0	0	0	0	0	0	0	0	1	0	2	0	2	1	0	0	0	0	0	0	1	0	0	0	0	0	0	1	0	0	0	0	0	1	0	0	0	0	1	0	0	0	0	0	0	0	1	1	0	0	0	1	0	0	0	0	1	0	0	1	1	0	0	0	1	0	1	1	1	0	0	0	1	0	0	1	1	0	0	0	2	0	1	1	1	0	1	1	0	0	0	0	0	0	0	1	0	0	0	1	2	0	1	0	1	0	0	0	1	0	0	2	0	0	0	1	0	0	0	0	0	1	0	2	0	0	0	0	1	0	0	1	0	2	1	0	1	2	2	2	1	0	1	1	1	0	0	0	0	0	0	1	1	1	0	0	0	0
Non-outlier-2264	ssa12	10863732	10868312	-4580	<DEL>	intergenic_region	MODIFIER	LOC106564411-LOC106564401	0.0260729	200	10	0.05	242	13	2	29	4	1	0.941634	0.0505837	0.0077821	0.852941	0.117647	0.0294118	0	1	0	0	0	0	0	0	0	1	0	0	0	0	0	0	0	0	0	0	0	0	1	0	0	0	0	0	0	0	0	0	1	0	0	0	0	0	0	0	0	0	2	0	0	0	0	0	0	0	0	0	0	0	0	0	0	0	0	0	0	0	0	0	0	0	0	0	0	0	0	0	0	0	0	0	0	0	0	0	0	0	0	0	0	0	0	1	0	0	0	0	0	0	0	0	0	0	0	0	0	0	0	0	0	0	0	0	0	0	0	0	0	0	0	1	0	0	0	0	0	0	0	0	0	1	0	1	0	0	0	1	0	0	0	0	0	0	0	0	0	0	0	0	0	0	1	0	0	0	0	0	0	0	0	0	0	0	0	0	0	0	0	0	1	0	0	0	0	0	0	0	0	0	2	0	0	1	0	0	0	0	0	0	0	0	0	0	0	0	0	0	0	0	0	0	0	0	0	0	0	0	0	0	0	0	0	0	0	0	0	0	0	0	0	0	0	0	0	0	0	0	0	0	0	0	0	0	0	0	0	0	0	0	0	0	0	0	0	0	0	0	0	0	1	0	0	0	0	0	0	0	0	0	0	0	0	1	1	0	2	0	1	0	0	0	0	0	0	0	0	0	0	0	0	0	0	0	0	0	0	0	0	0	0	0	0	0	0	1	0
Non-outlier-2265	ssa05	56764650	56764785	-135	<DEL>	intron_variant	MODIFIER	LOC106605323	0.0260324	200	10	0.05	157	67	33	26	7	1	0.610895	0.2607	0.128405	0.764706	0.205882	0.0294118	0	1	0	0	0	2	1	1	1	1	0	0	1	0	0	0	0	0	0	0	0	0	2	1	1	0	0	0	0	0	0	2	2	1	0	0	0	2	0	0	0	2	0	1	2	0	0	0	0	1	0	1	1	0	0	0	2	0	0	1	1	0	0	1	1	1	2	0	1	1	1	2	1	1	1	1	1	0	0	0	1	0	0	2	0	0	0	0	0	2	2	0	1	1	0	0	0	0	0	2	1	0	2	0	0	0	0	0	0	1	0	0	2	2	0	0	2	0	0	1	1	0	0	0	0	1	0	0	1	0	1	1	0	0	0	0	0	0	1	2	1	1	0	1	1	0	0	0	0	1	2	1	1	0	0	1	0	0	0	2	1	1	0	0	1	0	1	0	0	0	0	0	0	0	1	0	0	0	0	0	0	1	0	0	0	1	0	0	0	0	1	2	0	0	0	1	0	0	0	0	1	0	2	1	1	0	0	1	2	0	0	0	0	0	1	0	0	0	0	2	0	0	0	1	0	0	0	2	1	2	2	0	0	1	2	0	0	2	0	2	2	0	1	2	0	0	0	1	0	1	0	0	0	0	1	0	0	2	0	0	0	1	0	0	0	1	0	0	1	0	0	0	0	0	0	0	0	0	0	0	0	0	0	1	0	0	1	1	1	0	0
Non-outlier-2266	ssa05	37525826	37527613	-1787	<DEL>	intergenic_region	MODIFIER	LOC106604834-LOC106604833	0.0259484	200	10	0.05	210	40	7	22	11	1	0.817121	0.155642	0.0272374	0.647059	0.323529	0.0294118	0	0	0	1	1	1	0	0	0	0	0	0	0	0	1	0	1	0	0	0	0	0	0	0	0	0	2	0	0	0	0	0	0	0	0	0	0	0	0	1	0	0	0	0	0	0	1	0	0	0	0	0	0	0	2	0	0	0	0	0	0	0	0	0	1	0	0	0	0	0	1	0	0	0	0	0	1	0	0	0	0	0	0	0	0	0	0	0	0	0	0	0	0	0	0	0	0	0	0	0	0	0	0	0	0	0	0	1	0	1	1	0	0	0	1	0	0	0	0	0	0	0	0	0	0	0	0	0	0	0	0	0	1	0	0	0	0	0	0	0	0	0	0	1	1	0	1	0	0	0	0	0	1	0	1	0	0	0	0	0	0	0	0	1	2	1	0	1	0	1	0	0	0	0	0	0	0	0	0	0	0	0	0	1	0	0	0	0	0	0	1	0	0	1	1	0	0	0	0	0	1	0	0	1	0	0	2	0	0	0	0	2	1	0	0	1	1	0	0	0	0	0	0	2	0	1	0	1	0	0	0	0	0	0	0	0	0	0	2	0	1	0	1	0	1	0	0	0	0	0	0	0	0	0	1	1	0	1	0	0	1	0	1	0	0	1	1	0	0	0	0	0	0	0	1	1	0	2	0	0	0	1	1	1	0	0	0	0	0	1	0
Non-outlier-2267	ssa17	47247823	47248038	-215	<DEL>	intergenic_region	MODIFIER	LOC106576425-LOC106576424	0.0257716	200	10	0.05	73	92	92	2	18	14	0.284047	0.357977	0.357977	0.0588235	0.529412	0.411765	2	2	2	1	1	0	2	1	2	1	2	1	2	1	1	2	0	0	1	1	1	0	1	1	2	2	1	1	2	0	0	1	1	0	1	2	0	2	2	2	2	1	0	2	1	1	1	0	0	0	2	1	2	1	0	1	2	0	1	1	0	1	0	0	1	2	1	2	2	0	0	2	0	0	0	0	2	0	0	1	1	1	1	2	2	2	0	0	0	2	1	0	1	2	2	0	0	2	0	2	2	2	2	1	1	0	1	0	0	1	2	0	1	2	0	1	2	0	2	1	0	0	2	2	0	1	1	1	1	1	2	2	0	1	2	2	0	0	2	1	2	2	2	2	1	0	0	1	1	0	1	1	0	2	2	1	0	2	2	1	2	1	1	1	1	2	1	0	2	2	1	1	2	1	0	1	0	2	2	1	2	2	0	1	2	0	1	1	1	0	0	0	2	2	2	1	2	2	1	2	2	1	2	0	1	1	2	0	1	1	2	1	2	0	1	0	2	0	1	2	0	1	1	1	1	2	1	1	0	1	1	1	2	0	2	0	0	2	2	0	0	2	2	2	2	0	0	1	2	2	2	1	0	0	1	2	2	2	1	1	2	1	1	1	2	2	1	2	1	1	1	2	1	1	2	2	2	2	1	1	1	0	1	2	1	1	0	1	2	2	2
Non-outlier-2268	ssa13	19774326	19774527	-201	<DEL>	intron_variant	MODIFIER	cdh4	0.0257114	200	10	0.05	230	23	4	34	0	0	0.894942	0.0894942	0.0155642	1	0	0	0	0	0	0	1	0	0	0	0	0	0	0	0	0	0	0	0	0	0	0	1	0	0	0	0	0	0	0	0	2	0	0	0	0	0	0	1	0	0	2	0	0	1	0	0	1	0	0	0	0	0	0	0	1	0	0	0	0	0	0	0	0	0	0	0	0	0	0	0	1	0	0	0	0	0	0	0	0	0	1	0	0	0	0	0	0	0	0	0	0	0	0	1	1	0	0	0	0	0	1	0	0	0	0	1	0	0	0	0	0	0	1	0	0	1	1	0	0	0	0	0	2	0	0	0	0	0	0	0	0	0	0	0	0	0	0	0	1	0	0	0	0	0	0	0	0	0	0	0	0	0	1	0	0	0	0	0	0	0	0	0	0	0	0	0	0	0	0	0	0	0	0	0	0	0	0	0	0	0	0	0	0	0	0	0	0	0	0	0	0	0	0	0	0	0	0	0	0	0	0	0	0	1	0	0	0	0	1	0	0	0	0	0	1	0	0	0	0	1	0	1	0	0	0	0	0	0	0	2	0	0	0	0	0	0	0	0	0	0	0	0	0	0	0	0	0	1	0	0	0	0	0	0	0	0	0	0	0	0	0	0	0	0	0	0	0	0	0	0	0	0	0	0	0	0	0	0	0	0	0	0	0	0	0	0	0	0	0	0	0	0
Non-outlier-2269	ssa10	24619946	24620433	-487	<DEL>	intron_variant	MODIFIER	LOC106614019	0.0256887	200	10	0.05	142	82	33	26	5	3	0.552529	0.319066	0.128405	0.764706	0.147059	0.0882353	0	0	0	1	0	0	0	1	0	1	0	1	0	0	1	0	0	0	0	1	2	1	0	0	1	0	0	0	1	1	1	1	2	1	0	2	0	2	0	1	0	0	0	0	0	0	1	2	2	2	0	1	2	0	2	0	0	0	0	0	0	1	0	2	0	2	1	1	1	1	2	2	0	0	2	0	0	0	1	1	1	0	1	1	0	0	1	0	2	1	1	0	0	0	0	2	1	1	1	0	0	0	1	0	0	0	2	0	0	0	0	0	2	0	1	2	0	0	0	1	0	1	0	0	1	1	0	1	0	1	1	1	0	0	1	2	1	1	1	1	0	0	0	0	2	0	0	0	1	0	0	0	0	1	0	0	1	1	1	1	1	0	0	0	2	1	1	0	0	1	0	2	0	2	0	0	2	0	1	1	0	2	1	1	0	0	1	0	0	0	0	0	2	0	0	1	2	0	2	0	0	2	0	1	1	0	0	2	0	0	0	0	2	0	0	1	1	1	1	1	1	1	0	0	0	0	0	1	0	1	0	0	0	1	0	0	1	0	0	1	0	0	1	0	0	0	0	1	1	1	0	0	0	1	0	0	2	0	1	0	0	0	0	2	0	2	0	0	0	1	1	0	0	0	0	0	0	0	0	0	0	0	0	0	1	0	0	2	1	0	0
Non-outlier-2270	ssa19	58956969	58957531	-562	<DEL>	intron_variant	MODIFIER	LOC106579098	0.0256809	200	10	0.05	63	101	93	13	13	8	0.245136	0.392996	0.361868	0.382353	0.382353	0.235294	0	2	2	1	1	2	1	2	2	0	1	1	1	2	1	2	1	2	2	0	0	0	1	0	2	2	1	2	1	2	1	2	2	1	1	1	2	2	0	2	0	2	1	0	0	2	1	2	2	1	1	2	1	2	1	1	2	0	1	2	1	1	1	2	0	2	2	2	1	0	1	0	0	1	2	1	2	2	1	1	2	2	1	2	1	2	1	2	1	1	1	2	1	1	0	2	1	2	0	2	2	2	0	2	0	1	1	1	2	2	1	2	2	1	1	1	2	2	2	1	2	2	1	1	1	1	0	2	1	1	1	1	0	2	2	0	2	0	1	0	2	2	1	2	1	0	2	2	1	0	0	1	0	1	0	1	1	0	2	1	2	2	1	2	1	1	0	2	0	1	0	1	2	0	1	2	1	2	1	2	2	2	0	1	2	0	2	2	2	1	0	2	0	2	1	1	2	1	1	1	1	1	1	0	2	0	0	0	0	0	1	1	2	0	0	1	2	1	1	2	2	1	1	0	0	0	0	1	1	2	2	0	2	2	2	1	0	0	1	0	1	0	0	0	0	1	1	0	0	0	0	2	2	1	0	1	1	2	2	1	1	1	1	2	1	0	0	0	0	0	0	2	1	0	1	1	0	0	0	1	2	1	2	1	0	1	1	0	2	2	0
Non-outlier-2271	ssa23	32200042	32204891	-4849	<DEL>	intergenic_region	MODIFIER	LOC106584430-LOC106584432	0.0256643	200	10	0.05	190	59	8	21	10	3	0.7393	0.229572	0.0311284	0.617647	0.294118	0.0882353	0	1	0	1	0	0	0	0	0	0	0	0	0	1	0	0	1	0	0	0	2	1	0	0	0	0	0	1	0	1	0	0	1	0	1	2	1	0	0	0	0	0	1	0	0	0	0	1	0	0	0	0	0	0	0	0	0	1	0	0	1	0	1	2	0	0	1	0	1	1	0	1	0	0	1	1	1	1	2	0	2	1	0	0	0	0	0	0	0	0	0	0	1	0	0	0	0	0	0	1	0	0	0	1	1	0	0	0	0	0	0	0	0	0	0	1	0	0	0	0	0	0	0	0	0	0	1	1	0	0	0	1	1	0	0	0	0	1	0	0	0	0	0	1	1	0	0	1	0	0	1	0	0	0	0	0	0	0	0	0	0	0	0	1	0	0	0	0	0	0	0	0	0	0	0	0	2	0	0	1	1	0	0	0	0	1	0	0	1	1	0	0	0	0	0	1	0	1	0	0	0	0	0	0	0	0	0	0	0	0	0	1	0	0	0	0	0	2	0	0	1	1	1	0	0	0	1	0	0	1	1	0	0	0	1	1	2	0	0	0	1	0	0	0	1	0	1	0	0	0	0	0	0	0	0	0	1	1	1	2	1	0	0	0	0	0	1	1	0	0	1	1	0	0	2	0	0	1	0	0	0	0	0	0	1	2	0	0	0	1	0
Non-outlier-2272	ssa01	51082620	51082842	-222	<DEL>	intron_variant	MODIFIER	LOC106604940	0.0254215	200	10	0.05	87	91	79	15	14	5	0.338521	0.354086	0.307393	0.441176	0.411765	0.147059	0	1	1	1	1	1	2	2	2	0	1	2	2	2	1	1	1	1	2	1	1	1	2	0	1	1	2	1	1	0	1	0	0	1	1	0	1	2	0	1	0	0	0	2	1	1	2	0	0	1	0	1	1	0	2	1	2	0	0	2	0	2	2	0	1	1	2	0	0	0	1	2	0	2	0	1	2	1	1	0	1	2	0	1	1	1	0	2	1	0	0	0	2	2	2	1	1	0	2	2	2	1	1	1	1	1	2	1	2	1	0	0	1	2	0	2	1	0	0	0	1	0	0	0	2	2	2	0	1	1	2	0	1	0	0	1	0	0	2	2	1	0	2	0	0	1	0	0	1	1	1	1	1	0	2	1	1	2	2	2	2	2	0	2	2	2	1	0	0	1	1	0	1	2	0	0	1	2	2	2	0	0	0	1	1	2	0	1	2	1	1	0	0	2	2	0	1	0	2	1	1	0	0	0	0	0	0	2	2	2	1	0	2	1	1	2	2	2	1	0	1	2	2	2	0	0	0	1	0	2	1	0	1	2	1	0	0	2	0	2	0	2	1	2	1	2	2	1	2	1	2	0	0	0	2	0	1	1	1	0	0	1	1	0	1	0	1	0	0	0	0	0	0	0	1	0	1	0	2	1	2	1	1	2	0	0	1	1	2	2	1
Non-outlier-2273	ssa16	5274645	5275433	-788	<DEL>	downstream_gene_variant	MODIFIER	LOC106573094	0.0253243	200	10	0.05	123	83	51	12	11	11	0.478599	0.322957	0.198444	0.352941	0.323529	0.323529	0	1	1	1	1	0	2	0	0	0	1	1	1	2	0	2	2	0	1	1	1	0	2	1	0	1	0	2	1	1	0	2	1	2	1	0	0	0	1	0	0	1	0	0	0	1	0	0	0	2	0	2	0	0	0	0	1	0	0	0	1	0	0	0	1	2	1	2	1	0	0	1	2	1	0	1	2	0	1	1	0	1	2	0	1	0	1	0	0	2	1	1	1	0	1	1	0	1	2	0	1	0	1	2	1	1	0	0	0	1	0	1	1	1	1	0	1	1	2	0	2	1	0	2	1	0	1	2	1	0	0	1	0	1	0	1	0	1	0	0	0	2	0	2	0	2	0	1	0	0	2	2	0	0	0	2	0	0	0	1	1	0	1	2	1	0	1	1	2	0	1	0	2	0	1	0	2	0	0	2	0	0	0	0	0	0	0	0	2	2	0	0	0	1	0	2	1	2	0	1	0	1	2	0	0	0	0	1	0	0	0	2	0	2	2	2	2	1	0	0	2	1	0	1	1	0	2	0	0	1	1	0	0	1	1	1	0	2	2	1	2	2	0	2	1	2	1	0	0	0	0	0	0	0	0	0	0	0	2	0	2	2	2	1	2	2	2	0	0	1	0	0	2	1	1	1	1	2	0	0	0	1	0	1	0	2	1	1	0	2	1
Non-outlier-2274	ssa02	19665280	19665391	-111	<DEL>	downstream_gene_variant	MODIFIER	LOC106579727	0.0252438	200	10	0.05	229	23	5	27	5	2	0.891051	0.0894942	0.0194553	0.794118	0.147059	0.0588235	0	1	0	0	0	1	0	0	0	0	0	0	1	2	0	0	0	0	0	0	0	0	0	0	0	0	0	0	0	2	0	1	0	0	0	0	0	1	0	0	0	0	0	0	0	0	0	0	0	0	0	0	0	0	0	0	0	0	0	0	0	0	0	0	0	1	2	0	0	0	0	0	0	0	1	0	1	0	0	0	0	0	0	0	0	0	0	1	0	0	0	0	0	0	0	0	0	0	0	2	0	0	0	0	0	0	0	0	0	0	0	0	0	0	0	0	0	0	0	0	0	0	0	0	0	0	0	1	0	0	0	0	0	1	0	0	0	0	0	0	0	0	0	0	0	0	0	0	0	0	0	0	0	0	0	0	0	0	0	0	0	0	0	0	0	0	0	0	0	0	0	0	0	0	0	0	0	0	0	0	0	0	0	0	0	0	0	1	0	0	0	0	0	0	1	0	0	0	0	0	0	0	0	0	0	1	0	0	0	0	0	1	0	0	0	0	0	1	1	0	0	0	1	0	1	0	1	0	0	0	0	0	0	0	0	0	1	2	0	0	0	0	0	1	0	0	0	0	0	0	0	0	0	0	0	0	1	1	1	2	2	0	0	0	0	0	0	1	0	1	0	0	0	0	0	0	0	0	0	1	0	0	0	0	0	0	0	0	0	0	0
Non-outlier-2275	ssa01	5407948	5408095	-147	<DEL>	intergenic_region	MODIFIER	LOC106605022-xdh	0.0252229	200	10	0.05	85	64	108	6	9	19	0.330739	0.249027	0.420233	0.176471	0.264706	0.558824	0	2	0	1	1	1	1	2	0	1	2	2	0	2	0	1	2	0	2	0	0	2	0	2	1	2	0	0	2	2	2	1	1	2	0	1	2	0	2	2	0	0	2	0	2	2	0	0	1	2	1	0	1	1	2	2	0	2	2	1	0	2	2	2	1	2	0	0	0	2	2	0	0	2	0	0	0	1	0	0	1	2	2	0	2	1	1	2	1	2	1	0	1	0	1	2	2	0	0	2	0	0	1	2	2	0	0	2	2	2	1	2	2	1	2	2	0	2	2	2	0	2	2	2	1	2	1	2	0	1	2	0	0	2	0	0	0	2	0	0	1	0	2	2	0	1	1	1	1	2	0	1	0	2	0	2	2	0	0	2	1	1	2	2	1	1	2	2	1	0	0	2	2	0	1	2	0	0	2	2	2	1	0	0	0	2	2	2	2	0	2	2	1	0	1	1	2	0	1	0	1	1	0	1	2	0	2	0	1	2	1	2	1	2	0	1	2	2	2	1	0	2	1	0	0	2	2	2	1	2	0	0	2	0	1	0	1	2	0	2	1	2	1	2	2	1	0	2	2	0	1	2	2	2	0	1	0	2	1	1	2	2	0	2	0	1	2	2	1	2	2	2	0	2	2	2	2	1	2	2	0	2	2	1	0	0	2	2	1	1	1
Non-outlier-2276	ssa13	70146465	70146662	-197	<DEL>	intron_variant	MODIFIER	LOC106568027	0.0251614	200	10	0.05	229	27	1	26	8	0	0.891051	0.105058	0.00389105	0.764706	0.235294	0	0	1	0	1	0	0	0	0	0	0	0	0	0	0	0	0	0	0	0	0	0	0	0	0	0	1	0	0	0	0	0	0	0	0	0	0	0	0	0	0	0	0	0	0	1	0	0	0	0	0	0	0	0	0	0	0	1	0	0	0	1	0	0	0	0	0	0	0	0	1	0	0	0	0	0	1	0	0	0	0	0	0	0	0	0	0	0	0	0	0	1	0	0	0	0	1	0	0	0	0	0	1	1	0	0	0	0	0	0	0	0	0	0	0	0	0	0	1	0	0	0	0	0	0	0	0	1	0	1	0	0	1	1	1	0	1	0	0	0	0	0	0	0	0	0	0	0	0	1	0	0	0	0	0	0	0	0	0	0	0	0	0	0	0	0	0	0	1	0	0	0	0	0	0	0	0	0	0	0	0	0	0	0	0	0	0	0	0	0	0	1	0	0	0	1	1	0	0	0	0	0	0	0	0	0	0	1	0	0	0	0	0	0	0	0	0	0	1	0	0	0	0	0	0	0	0	0	0	0	1	0	0	0	0	0	0	0	0	0	2	0	0	0	0	0	0	0	0	0	0	0	0	0	0	0	0	0	0	1	0	0	1	0	0	0	0	0	0	1	1	0	0	0	0	0	0	0	1	0	0	1	0	0	0	1	1	0	0	0	0	0
Non-outlier-2277	ssa05	60997430	60997838	-408	<DEL>	intergenic_region	MODIFIER	LOC106605397-LOC106605394	0.0251292	200	10	0.05	219	34	4	33	1	0	0.85214	0.132296	0.0155642	0.970588	0.0294118	0	0	0	0	0	0	0	0	0	0	0	0	0	0	0	0	0	0	1	1	1	0	0	0	0	0	1	0	1	0	0	0	0	0	0	0	0	0	1	1	0	0	2	0	0	0	0	0	0	0	1	0	0	0	0	0	0	0	1	0	0	0	0	0	0	0	0	0	0	0	0	0	0	0	0	0	0	0	0	1	0	0	0	0	0	0	0	1	0	0	0	0	0	0	0	0	0	0	0	0	0	0	0	0	0	0	0	0	0	0	0	1	0	0	0	1	1	0	2	0	0	0	0	0	0	0	1	1	1	0	0	0	0	0	0	0	0	1	0	0	1	0	0	0	0	0	0	0	0	0	0	0	0	1	0	0	0	1	1	0	0	0	0	0	0	2	0	0	0	0	0	0	0	0	1	0	0	0	1	0	0	1	1	0	0	0	0	0	0	0	0	0	0	0	0	0	0	0	0	0	1	1	0	0	0	0	0	0	0	0	0	2	0	0	0	1	0	0	0	0	0	1	0	0	0	0	0	0	0	1	0	0	0	0	0	0	0	0	0	0	0	0	0	0	0	0	0	0	1	0	0	0	1	1	0	0	0	0	0	0	0	0	0	0	0	0	0	0	0	0	0	0	0	0	0	0	0	0	0	0	0	0	0	0	0	0	0	1	0	0	0	0
Non-outlier-2278	ssa26	28563136	28565656	-2520	<DEL>	downstream_gene_variant	MODIFIER	LOC106587521	0.0249373	200	10	0.05	224	22	11	33	1	0	0.871595	0.0856031	0.0428016	0.970588	0.0294118	0	0	1	1	0	0	0	0	0	0	0	0	2	0	1	0	0	1	1	0	0	0	0	0	0	0	0	0	0	0	0	0	0	0	0	0	1	0	0	0	0	0	1	0	0	0	0	0	0	0	0	0	0	0	0	0	0	2	0	0	0	0	1	0	1	2	0	0	0	0	0	0	0	0	0	0	0	0	2	0	1	0	0	0	0	0	0	0	0	0	0	0	0	0	0	0	0	0	0	0	0	0	0	0	0	0	0	0	0	0	0	0	0	0	0	0	0	2	0	0	0	0	0	0	0	0	0	0	2	0	0	1	0	0	0	0	0	0	0	0	0	2	1	0	1	0	0	0	0	0	0	1	0	0	0	0	0	0	1	0	0	0	0	0	2	0	0	0	0	0	0	0	0	0	0	0	0	0	0	0	0	0	0	0	0	0	0	0	0	0	0	0	2	0	0	0	0	0	0	2	1	0	0	1	0	0	0	0	0	0	0	0	0	0	0	0	0	0	0	0	0	0	0	0	0	0	1	0	0	0	0	1	0	0	0	1	0	0	0	0	0	0	0	0	0	0	0	2	0	0	1	0	0	0	0	0	1	0	0	0	0	0	0	1	0	0	0	0	0	0	0	0	0	0	0	0	0	0	0	0	0	0	0	0	0	0	0	0	0	0	0	0
Non-outlier-2279	ssa16	42779046	42779703	-657	<DEL>	intron_variant	MODIFIER	apba1	0.0248736	200	10	0.05	189	59	9	31	2	1	0.735409	0.229572	0.0350195	0.911765	0.0588235	0.0294118	0	1	0	2	0	0	0	0	1	0	0	1	0	0	0	1	0	0	0	0	2	0	0	0	0	0	0	0	0	0	0	0	0	0	0	0	1	1	0	0	0	1	0	1	0	1	2	1	2	0	1	0	2	1	1	1	2	0	0	0	2	0	0	0	0	0	0	0	0	0	0	0	0	2	1	0	0	1	1	0	0	1	0	1	0	0	0	0	0	0	1	0	0	0	0	0	0	0	0	0	1	0	0	0	1	0	0	1	0	0	0	1	0	0	1	0	0	0	0	1	0	0	1	0	1	0	0	0	0	1	1	0	0	0	0	0	0	0	0	0	0	0	0	0	0	0	0	0	1	0	0	0	1	1	0	0	0	0	0	1	1	1	1	0	2	1	0	0	0	0	0	0	0	0	0	1	0	1	0	0	1	0	0	0	0	0	0	0	1	0	1	0	0	0	0	0	1	0	0	0	0	0	0	1	0	1	0	0	0	1	1	0	0	0	0	0	0	0	0	0	0	1	1	1	1	0	0	0	1	0	0	0	0	0	0	0	0	0	0	0	0	0	0	0	0	1	0	1	0	1	1	0	1	0	0	0	1	0	0	0	0	2	0	1	0	0	0	0	0	0	0	0	0	0	0	0	0	0	0	0	0	1	0	0	0	0	0	0	0	0	0
Non-outlier-2280	ssa18	7862710	7862911	-201	<DEL>	intron_variant	MODIFIER	LOC106576788	0.0248066	200	10	0.05	230	20	7	27	5	2	0.894942	0.077821	0.0272374	0.794118	0.147059	0.0588235	0	0	0	0	0	0	0	0	0	0	0	0	0	0	0	0	0	0	0	0	0	0	0	0	2	0	0	0	1	0	0	0	0	1	0	1	0	0	0	0	0	0	0	0	0	1	0	0	1	0	0	0	0	0	0	0	0	0	0	0	0	0	0	0	1	0	0	0	0	0	0	0	0	0	0	1	2	0	0	0	0	0	0	1	2	0	0	0	0	0	0	0	0	0	0	0	0	0	0	2	0	2	1	0	0	0	0	0	0	0	0	0	0	1	0	0	0	0	0	0	0	0	0	1	0	1	0	0	0	0	0	0	0	0	0	0	0	0	0	0	0	0	0	0	0	0	0	0	0	0	0	1	1	0	0	0	0	0	0	1	0	0	0	0	0	1	0	0	0	0	0	0	0	0	0	0	0	0	0	0	0	0	0	0	2	0	0	0	0	0	0	0	1	2	0	0	0	0	0	0	0	0	0	0	0	0	0	0	0	0	1	1	0	0	0	0	0	0	0	0	0	0	0	0	0	0	0	0	0	0	0	1	0	0	0	0	0	0	0	0	0	0	0	0	0	0	0	0	0	0	0	0	0	0	0	0	0	0	0	0	0	0	0	1	1	1	0	0	0	0	0	0	0	0	0	0	0	0	0	0	0	1	1	0	0	0	0	2	0	2	0
Non-outlier-2281	ssa09	121422712	121424730	2018	<DUP>	intergenic_region	MODIFIER	nos2-lyrm9	0.0246662	200	10	0.05	230	25	2	26	8	0	0.894942	0.0972763	0.0077821	0.764706	0.235294	0	0	1	0	0	0	0	0	1	0	0	0	0	0	0	0	0	1	1	0	0	0	0	0	1	0	0	0	1	0	0	0	0	1	0	0	0	0	0	0	1	0	0	0	0	1	0	0	0	0	0	0	0	0	0	0	0	0	0	0	0	0	0	0	0	0	0	0	0	0	0	0	1	0	0	0	1	0	0	0	0	0	0	1	0	0	0	0	0	0	0	1	0	0	0	0	0	0	0	0	1	0	0	0	0	0	0	0	0	0	1	0	0	0	0	0	0	0	0	0	0	0	0	0	0	0	0	1	0	0	1	0	0	0	0	0	0	0	0	0	0	0	0	0	0	0	0	0	0	0	0	0	0	0	0	0	0	0	0	0	0	0	1	0	0	0	0	0	0	0	0	0	2	0	0	0	0	0	1	1	0	0	0	0	0	0	0	0	0	0	0	0	0	0	0	0	0	0	0	0	0	0	0	1	0	1	0	0	0	1	0	0	0	0	0	0	0	0	0	0	0	0	0	1	0	0	0	0	0	0	0	0	0	0	0	0	0	0	0	0	0	1	0	0	0	2	0	0	0	0	0	0	0	0	0	0	0	0	1	0	0	0	1	0	1	0	1	0	0	0	0	1	0	0	1	0	0	0	0	0	0	0	0	1	1	0	0	0	0	0	0	0
Non-outlier-2282	ssa25	6275144	6276925	-1781	<DEL>	intergenic_region	MODIFIER	trnav-cac-dnah7	0.0244923	200	10	0.05	247	7	3	29	5	0	0.961089	0.0272374	0.0116732	0.852941	0.147059	0	0	0	0	0	1	0	0	0	0	0	0	0	0	0	0	0	0	0	0	0	0	0	0	0	0	0	0	0	2	0	0	0	0	0	1	0	0	0	0	0	0	0	0	0	0	0	0	0	0	0	0	0	1	0	0	0	0	0	0	0	0	0	0	0	0	0	0	0	0	0	0	0	0	0	0	0	0	0	0	0	0	0	0	0	0	0	0	0	0	0	0	0	0	0	0	0	0	0	0	0	0	0	1	0	0	0	0	0	0	0	0	0	0	0	0	0	0	0	0	0	2	0	0	0	0	0	0	0	0	0	0	0	0	0	0	0	0	0	0	0	0	0	0	0	0	0	0	0	0	0	0	0	0	0	0	0	0	0	0	0	0	0	0	0	0	0	0	0	0	0	1	0	0	0	0	0	0	0	0	0	0	0	0	0	0	0	0	0	0	0	0	0	0	0	0	0	0	0	0	0	0	0	0	0	0	0	0	0	0	0	0	0	0	0	0	0	0	0	0	0	0	0	1	0	0	0	0	0	0	0	0	0	0	0	0	0	0	0	0	0	0	0	0	0	0	0	2	0	0	0	0	0	0	0	0	1	0	0	0	1	0	0	0	1	0	0	0	0	1	0	0	0	0	0	1	0	0	0	0	0	0	0	0	0	0	0	0	0	0	1	0
Non-outlier-2283	ssa27	17866219	17866855	-636	<DEL>	upstream_gene_variant	MODIFIER	LOC106588609	0.0240434	200	10	0.05	237	18	2	29	3	2	0.922179	0.0700389	0.0077821	0.852941	0.0882353	0.0588235	0	0	0	0	1	0	0	0	0	0	0	0	0	0	0	0	0	0	0	0	0	1	0	0	0	0	0	0	0	0	0	0	2	1	0	0	0	0	0	0	0	0	0	0	0	0	0	0	0	0	0	0	0	0	0	0	0	0	0	0	0	0	0	0	0	0	0	0	0	0	0	0	0	0	0	0	0	1	0	0	0	0	1	0	0	0	0	0	0	0	1	0	0	0	0	0	0	0	0	0	0	0	0	0	0	0	0	0	0	0	0	0	0	0	0	0	0	0	0	0	1	0	0	0	0	1	1	0	0	0	0	0	0	0	0	0	0	0	0	0	0	0	0	0	0	0	0	0	1	0	0	0	0	0	0	0	0	1	0	0	0	0	0	0	0	0	0	0	0	0	0	0	0	0	0	0	0	0	0	2	0	0	0	0	0	0	0	0	0	0	0	0	0	0	1	1	0	0	1	0	0	0	0	0	0	0	0	0	0	1	0	0	0	0	0	1	0	0	0	0	0	0	0	0	0	0	0	0	0	0	1	0	0	0	0	1	0	0	0	0	0	0	0	0	0	0	0	0	0	0	0	0	0	0	0	0	0	0	0	0	1	2	0	0	0	2	0	0	0	0	0	0	0	0	0	0	0	0	0	0	0	0	0	1	1	0	0	0	0	0	0
Non-outlier-2284	ssa19	70734782	70735190	-408	<DEL>	intron_variant	MODIFIER	LOC106579604	0.0239007	200	10	0.05	137	90	30	11	19	4	0.533074	0.350195	0.116732	0.323529	0.558824	0.117647	0	1	1	1	1	0	0	0	1	1	2	0	0	0	2	1	1	2	1	1	0	1	0	0	0	0	0	0	1	0	2	0	1	1	0	1	1	0	2	2	0	0	1	0	0	1	0	1	0	0	2	0	1	0	2	0	0	1	0	0	0	2	0	0	0	1	1	2	0	2	2	0	0	1	2	1	2	1	0	1	1	1	0	0	1	1	2	0	0	0	1	1	0	1	0	0	1	0	1	2	1	2	1	1	1	2	1	0	1	0	2	1	0	0	1	0	0	0	0	0	1	0	0	0	1	1	1	0	1	1	1	1	1	0	0	0	0	0	0	0	0	0	0	0	1	0	1	0	0	0	0	0	0	1	1	0	0	1	0	0	0	0	0	0	0	0	0	0	2	0	1	0	2	2	2	0	0	1	0	0	0	0	1	0	0	0	0	1	2	2	2	0	1	0	1	0	0	1	1	0	0	0	0	1	1	0	1	2	0	1	1	1	1	2	0	0	0	0	0	0	0	1	1	0	2	0	1	0	1	1	0	0	1	1	0	1	0	0	0	1	1	0	0	0	0	0	0	1	1	1	1	1	1	0	1	2	0	1	0	0	1	1	1	0	1	1	1	2	1	1	1	0	1	0	1	0	2	0	1	1	0	0	1	1	2	1	2	0	1	0	1
Non-outlier-2285	ssa01	123619891	123620667	-776	<DEL>	intron_variant	MODIFIER	LOC106565278	0.0238582	200	10	0.05	219	34	4	33	1	0	0.85214	0.132296	0.0155642	0.970588	0.0294118	0	0	0	1	0	1	0	0	0	0	0	0	1	0	0	0	0	0	0	0	1	0	0	0	1	0	0	0	0	0	0	0	0	0	1	1	1	0	0	0	0	0	0	0	0	0	0	0	0	0	1	0	2	1	0	0	0	0	0	0	0	0	2	0	0	0	0	0	0	0	0	0	0	1	0	0	0	0	0	1	0	1	0	0	0	0	0	0	0	0	0	0	0	0	0	0	0	0	0	0	0	0	0	0	0	0	0	1	0	0	0	0	0	0	0	0	0	0	1	0	0	0	0	0	0	0	0	0	0	0	2	0	0	1	0	0	0	0	0	0	0	0	1	0	0	0	0	1	0	0	0	0	0	0	0	0	0	0	0	0	1	1	0	0	0	1	0	1	0	0	0	0	1	1	1	0	0	0	0	0	0	0	0	0	0	1	0	0	0	0	0	0	0	1	1	0	0	0	1	0	0	0	0	0	0	0	0	0	0	0	0	1	0	0	0	0	0	0	1	0	0	0	0	0	0	0	0	1	0	0	0	0	0	0	0	0	0	1	0	0	0	0	0	2	0	0	0	0	1	0	0	0	0	0	0	0	0	0	0	0	0	0	0	0	0	0	0	0	0	0	0	0	0	0	0	0	0	0	0	0	0	0	0	0	0	0	1	0	0	0	0	0
Non-outlier-2286	ssa04	1302593	1302717	-124	<DEL>	intergenic_region	MODIFIER	LOC106602141-LOC106602142	0.0237678	200	10	0.05	251	6	0	31	3	0	0.976654	0.0233463	0	0.911765	0.0882353	0	0	0	0	0	0	0	0	0	0	0	0	0	0	0	0	0	0	0	0	0	0	0	0	0	0	0	0	0	0	0	0	0	0	0	0	0	0	0	0	0	0	0	0	0	0	0	0	0	0	0	0	0	0	0	0	0	0	0	0	0	0	0	0	0	0	0	0	0	0	0	0	0	0	0	0	0	0	0	0	0	0	0	0	0	0	0	0	0	0	0	0	0	0	0	0	0	0	0	0	0	0	0	0	0	0	1	0	0	0	0	0	0	0	0	0	0	0	0	0	0	0	0	0	0	0	0	0	0	0	0	0	0	0	0	0	0	0	0	1	0	0	0	0	0	0	0	0	0	0	0	0	0	0	0	0	0	0	0	0	0	0	0	0	0	0	0	0	0	0	0	0	0	0	0	1	0	0	0	0	0	0	0	0	0	0	0	0	0	0	0	0	0	0	0	0	0	0	0	0	1	0	0	0	0	0	1	0	0	1	0	0	0	0	0	0	0	0	0	0	0	0	0	0	0	0	0	0	0	0	0	0	0	0	0	0	0	0	0	0	0	0	0	0	0	0	0	0	0	0	0	0	0	0	0	0	0	0	0	0	1	0	0	0	0	0	0	0	0	0	0	0	0	0	1	0	0	0	0	0	1	0	0	0	0	0	0	0	0	0	0	0
Non-outlier-2287	ssa21	34674333	34674662	-329	<DEL>	intergenic_region	MODIFIER	LOC106582197-LOC106582232	0.0237678	200	10	0.05	251	6	0	31	3	0	0.976654	0.0233463	0	0.911765	0.0882353	0	0	0	0	0	0	0	0	0	0	0	0	1	0	0	0	0	0	1	0	0	0	0	0	0	0	0	0	0	0	0	1	0	0	0	0	0	0	0	0	0	0	0	0	0	0	0	0	0	0	0	0	0	0	0	0	0	0	0	0	0	0	0	0	0	0	0	0	0	0	0	0	0	0	0	0	0	0	0	0	0	0	0	0	0	0	0	0	0	0	0	0	0	0	0	0	0	0	0	0	0	0	0	0	0	0	0	1	0	0	0	0	0	0	0	0	0	1	0	0	0	0	0	0	0	0	0	0	0	0	0	0	0	0	0	0	0	0	0	0	0	0	0	0	0	0	0	0	0	0	0	0	0	0	1	0	0	0	0	0	0	0	0	0	0	0	0	0	0	0	0	0	0	0	0	0	0	0	0	0	0	0	0	0	0	0	0	0	0	0	0	0	0	0	0	0	0	0	0	0	0	0	0	0	0	0	0	0	0	0	0	0	0	0	0	0	0	0	0	0	0	0	0	0	0	0	0	0	0	0	0	0	0	0	0	0	0	0	0	0	0	0	0	0	0	0	0	0	0	0	0	0	0	0	0	0	0	0	0	0	0	0	0	0	0	0	0	0	0	1	1	0	0	1	0	0	0	0	0	0	0	0	0	0	0	0	0	0	0	0	0	0
Non-outlier-2288	ssa10	95471306	95471668	-362	<DEL>	intron_variant	MODIFIER	id491363	0.0236287	200	10	0.05	231	25	1	34	0	0	0.898833	0.0972763	0.00389105	1	0	0	0	0	1	0	0	0	0	0	0	0	0	0	0	0	0	0	0	0	0	0	0	0	0	0	0	0	0	1	0	0	0	0	0	0	0	1	0	0	0	0	0	0	1	0	0	0	0	0	0	0	0	0	0	0	0	0	0	0	0	1	0	0	0	0	1	0	0	0	0	0	0	0	0	0	0	0	0	0	0	0	0	0	0	0	0	0	0	1	1	0	0	0	0	0	0	0	0	0	0	0	0	0	0	0	0	0	0	0	0	0	0	0	0	0	0	0	0	0	0	0	0	0	0	1	0	0	0	0	0	0	1	0	0	0	0	0	0	0	0	0	0	0	0	0	1	0	0	0	1	0	0	0	0	0	1	0	0	0	0	0	0	0	0	0	0	0	0	0	0	0	0	0	0	0	0	0	0	1	0	0	1	0	2	0	0	1	0	0	1	0	0	0	1	0	0	0	0	0	0	0	0	0	0	0	0	0	0	0	0	0	1	0	0	0	0	0	0	0	0	0	0	0	0	1	1	0	0	0	0	1	0	0	0	0	0	0	0	1	0	0	0	1	0	1	0	0	0	0	0	0	0	0	0	0	0	0	0	0	0	0	0	0	0	0	0	0	0	0	0	0	0	0	0	0	0	0	0	0	0	0	0	0	0	0	0	0	0	0	0	0	0
Non-outlier-2289	ssa25	21185058	21193887	8829	<DUP>	duplication	MODERATE	LOC106586359	0.0235589	200	10	0.05	246	8	3	30	3	1	0.957198	0.0311284	0.0116732	0.882353	0.0882353	0.0294118	0	0	0	0	0	0	0	0	0	0	0	0	1	1	0	0	0	0	0	0	0	0	0	0	0	0	0	0	0	0	0	0	0	0	1	0	0	0	0	0	0	0	0	0	0	0	0	0	0	0	0	0	0	0	0	0	0	0	0	0	0	0	0	0	0	0	0	0	0	0	0	1	0	0	0	0	0	0	0	0	0	0	0	0	0	0	0	0	0	0	0	0	0	0	0	0	0	0	0	0	0	0	0	0	0	0	0	0	0	0	0	0	0	1	0	1	0	0	0	0	0	0	0	0	0	1	0	0	0	0	0	0	0	0	0	0	0	0	0	1	0	0	0	0	0	0	0	0	0	0	0	0	0	0	0	0	0	0	0	0	0	0	0	0	0	0	0	0	0	0	0	0	0	0	0	0	0	0	0	0	0	0	0	0	0	0	0	0	0	0	0	0	0	0	0	0	0	0	0	0	0	0	0	0	0	0	0	0	0	0	0	0	0	0	0	0	0	0	0	0	0	2	0	0	0	0	0	0	0	0	0	0	0	0	0	0	0	2	0	0	0	2	0	0	0	0	0	0	0	0	0	0	0	0	0	0	0	0	2	1	0	0	0	0	1	0	0	0	0	0	0	0	0	0	0	0	0	0	0	0	0	0	0	0	0	0	1	0	0	0	0
Non-outlier-2290	ssa01	111257489	111258929	-1440	<DEL>	intergenic_region	MODIFIER	LOC106561693-LOC106561701	0.0234393	200	10	0.05	219	33	5	33	1	0	0.85214	0.128405	0.0194553	0.970588	0.0294118	0	0	1	0	0	0	1	0	0	0	0	0	0	0	0	0	0	0	0	0	0	0	0	0	2	0	0	0	0	0	0	0	0	1	0	0	0	0	0	0	0	1	0	0	1	0	0	0	0	0	0	0	0	1	0	0	0	0	0	0	0	0	0	0	0	0	1	0	0	0	0	0	0	1	0	0	1	0	1	0	0	1	0	1	0	0	0	0	1	0	1	0	0	0	0	0	0	0	0	0	0	1	0	0	0	0	0	0	0	0	2	0	0	0	0	0	0	0	0	0	2	0	0	0	0	0	0	0	0	0	2	0	0	0	0	1	0	0	0	0	0	0	0	0	0	0	1	0	0	1	0	0	0	0	0	0	0	1	0	0	1	0	0	1	1	0	0	0	0	0	0	0	0	1	0	0	0	0	0	0	0	0	0	0	1	0	0	0	0	0	0	1	0	1	0	0	0	1	0	0	0	0	0	0	0	1	1	0	0	0	0	0	0	0	0	0	0	0	0	0	0	0	0	0	0	0	0	0	0	0	0	0	0	2	0	0	0	0	1	1	0	0	1	0	1	0	0	0	0	0	0	0	0	0	0	0	0	0	0	0	0	0	0	0	0	0	0	0	0	0	0	0	0	0	0	0	0	0	0	0	0	1	0	0	0	0	0	0	0	0	0	0
Non-outlier-2291	ssa03	16306033	16306694	-661	<DEL>	intron_variant	MODIFIER	LOC106598782	0.0231619	200	10	0.05	211	40	6	32	2	0	0.821012	0.155642	0.0233463	0.941176	0.0588235	0	0	0	0	0	1	1	0	0	1	0	0	0	0	0	0	0	0	0	0	0	0	0	0	0	1	0	0	0	0	0	0	0	1	0	0	1	0	0	0	0	0	0	0	1	0	0	0	0	0	0	0	1	0	0	0	1	0	0	0	0	0	0	0	0	0	0	0	0	0	0	0	0	0	0	0	0	0	0	0	0	0	0	0	0	0	0	1	0	0	0	0	0	0	0	2	0	0	0	0	0	0	0	1	0	1	0	0	0	0	0	1	0	1	0	1	0	0	1	0	1	1	0	0	0	1	0	0	0	1	0	0	0	1	0	0	0	1	2	0	0	0	0	0	0	0	0	0	0	2	0	0	0	0	0	0	0	0	0	2	0	0	0	0	1	0	0	1	0	1	0	0	1	1	0	0	0	1	1	0	1	0	0	0	0	0	0	0	0	0	0	0	1	0	2	0	0	1	0	0	0	1	0	0	0	0	0	0	1	0	0	0	0	0	1	0	0	0	0	0	0	0	1	0	0	0	0	0	0	0	2	0	0	0	1	0	0	0	0	0	0	0	0	0	0	0	1	1	0	0	0	0	0	0	0	0	1	0	0	0	0	0	0	0	0	0	0	0	0	0	0	0	0	0	0	0	0	0	0	0	0	0	0	0	0	0	0	0	0	1	0	1
Non-outlier-2292	ssa27	13178822	13179099	-277	<DEL>	intergenic_region	MODIFIER	LOC106588300-LOC106588299	0.0230916	200	10	0.05	115	93	49	21	9	4	0.447471	0.361868	0.190661	0.617647	0.264706	0.117647	0	0	1	1	1	0	1	1	0	0	1	0	1	1	0	2	0	1	0	2	1	2	1	1	2	2	1	1	1	1	2	0	1	2	1	1	0	1	0	0	2	1	2	0	1	2	0	1	2	1	1	0	1	1	2	0	0	0	0	1	0	1	1	2	1	0	0	0	2	0	0	2	0	0	0	0	2	1	1	0	0	0	1	0	2	2	0	2	2	1	0	1	0	2	1	0	0	2	2	0	0	0	0	0	0	1	0	0	1	0	1	0	1	0	1	0	0	1	1	2	0	0	2	0	2	1	2	2	1	0	2	2	0	0	0	1	0	0	0	1	1	0	1	0	0	0	0	2	0	1	1	1	1	0	0	2	1	1	2	2	0	0	0	1	1	0	1	0	1	2	0	0	1	0	0	1	0	1	0	0	0	0	0	0	0	0	0	2	1	0	0	0	1	0	1	2	1	2	1	0	1	1	0	0	0	1	1	1	0	1	2	0	1	0	2	0	1	2	0	0	1	1	0	2	0	1	1	1	2	0	0	1	0	0	2	0	0	1	2	2	1	2	0	1	1	0	1	1	1	2	0	1	0	1	1	1	2	2	1	2	0	0	0	0	1	1	0	0	0	0	0	0	0	1	1	1	0	0	0	2	0	0	2	1	0	0	0	1	0	1	0
Non-outlier-2293	ssa29	24518667	24520195	-1528	<DEL>	upstream_gene_variant	MODIFIER	trnaa-ugc	0.022995	200	10	0.05	230	24	3	34	0	0	0.894942	0.0933852	0.0116732	1	0	0	0	0	0	0	0	0	0	0	0	0	0	0	0	0	0	0	0	0	0	0	0	0	0	0	0	0	0	0	0	0	0	0	0	0	0	0	0	0	0	0	0	1	0	0	0	0	0	0	0	0	1	0	0	0	0	0	0	0	1	0	1	0	0	1	0	0	0	0	0	0	0	1	0	2	0	0	0	0	0	0	1	0	0	0	0	0	0	0	0	0	0	1	0	1	0	0	0	2	0	0	0	0	0	0	0	0	0	0	0	0	0	0	0	0	0	0	1	0	0	0	0	0	1	0	0	0	0	0	0	0	0	0	0	0	0	0	0	0	1	0	0	0	0	0	0	0	0	0	0	0	0	1	0	0	0	0	0	0	0	0	0	1	0	0	0	0	0	0	0	0	0	0	0	0	0	0	0	0	1	0	0	0	0	0	0	0	0	0	0	0	1	0	0	0	0	0	0	0	1	0	0	0	0	0	0	0	0	0	0	0	0	0	0	1	0	0	0	1	0	1	0	0	0	0	0	0	0	0	2	0	0	0	0	0	1	0	0	0	0	0	0	0	1	0	0	0	0	0	1	0	0	1	0	0	0	0	0	0	0	0	0	0	0	0	0	0	0	0	0	0	0	0	0	0	0	0	0	0	0	0	0	0	0	0	0	0	0	0	0	0	0
Non-outlier-2294	ssa13	28790155	28790285	130	<DUP>	intron_variant	MODIFIER	LOC106566773	0.0224784	200	10	0.05	101	128	28	21	10	3	0.392996	0.498054	0.108949	0.617647	0.294118	0.0882353	1	0	0	0	1	1	1	2	0	0	1	0	1	1	1	1	0	1	1	1	0	1	0	1	1	1	0	1	2	0	0	0	1	2	1	1	1	1	0	0	0	1	1	1	1	1	1	1	1	1	0	1	0	0	0	0	0	1	0	1	1	0	1	0	1	1	1	2	1	1	0	0	2	2	0	2	0	2	1	1	0	0	0	0	1	0	2	2	0	2	1	1	1	1	1	1	1	0	1	1	0	0	1	1	2	0	0	1	0	1	0	2	0	1	1	0	1	2	0	0	0	0	0	1	1	0	0	1	1	0	1	0	0	1	0	1	0	0	2	1	0	1	0	0	1	1	1	0	1	2	0	1	0	0	1	0	0	0	1	1	1	1	1	0	0	1	1	0	0	1	0	0	1	1	1	1	0	1	0	0	1	1	1	1	1	1	1	2	2	1	1	1	0	0	1	0	0	1	0	0	1	1	0	0	1	2	2	0	1	1	1	1	1	2	1	1	2	0	0	1	1	1	0	1	2	0	0	1	1	0	0	2	2	0	1	1	1	1	1	2	0	0	0	2	1	1	1	0	0	1	1	0	2	1	0	0	1	0	0	0	1	0	0	0	0	0	0	2	0	0	0	0	1	0	0	0	0	1	1	0	1	0	1	0	2	1	2	1	1	1	0
Non-outlier-2295	ssa20	37886453	37886672	-219	<DEL>	splice_donor_variant&splice_region_variant&intron_variant&non_coding_transcript_exon_variant	HIGH	LOC106580599	0.0222134	200	10	0.05	254	3	0	32	2	0	0.988327	0.0116732	0	0.941176	0.0588235	0	0	0	0	0	0	0	0	0	0	0	0	0	0	0	0	0	0	0	0	1	0	0	0	0	0	0	0	0	0	0	0	0	0	0	0	0	0	0	0	0	0	0	0	0	0	0	0	0	0	0	0	0	0	0	0	0	0	0	0	0	0	0	0	0	0	0	0	0	0	0	0	0	0	0	0	0	0	0	0	0	0	0	0	0	0	0	0	0	0	0	0	0	0	0	0	0	0	0	0	0	0	0	0	0	0	0	0	0	0	0	0	0	0	0	0	0	0	0	0	0	0	0	0	0	0	0	0	0	1	0	0	0	0	0	0	0	0	0	0	0	0	0	0	0	0	0	0	0	0	0	0	0	0	0	0	0	0	0	0	0	0	0	0	0	0	0	0	0	0	0	0	0	0	0	0	0	0	0	0	0	0	1	0	0	0	0	0	0	0	0	0	0	0	0	0	0	0	0	0	0	0	0	0	0	0	0	0	0	0	0	0	0	0	0	0	0	0	0	0	0	0	0	0	0	0	0	0	0	0	0	0	0	0	0	0	0	0	0	0	0	0	0	0	0	0	0	0	0	0	0	0	0	0	0	0	0	0	0	0	0	0	0	0	0	0	0	0	0	0	0	0	0	0	0	1	0	0	0	0	0	0	1	0	0	0	0	0	0	0	0	0
Non-outlier-2296	ssa22	15004259	15004476	-217	<DEL>	intergenic_region	MODIFIER	LOC106582864-LOC106582865	0.0219756	200	10	0.05	119	92	46	11	14	9	0.463035	0.357977	0.178988	0.323529	0.411765	0.264706	0	0	1	2	0	0	1	0	0	1	0	1	0	1	0	1	0	0	1	0	0	2	2	0	1	1	1	2	0	2	0	0	0	1	2	1	0	0	0	1	2	2	1	0	0	0	2	1	2	2	1	1	2	0	0	1	1	0	0	2	1	0	0	2	2	0	1	1	0	2	0	0	2	2	2	2	1	0	0	2	2	1	1	1	1	0	0	0	1	2	0	0	1	1	1	2	2	0	0	1	2	1	1	1	0	1	1	2	0	0	0	1	1	0	0	0	0	0	1	0	1	0	1	0	1	1	0	0	0	0	2	2	0	2	0	0	1	2	1	0	0	0	0	2	2	0	1	1	1	2	0	1	1	0	0	1	1	0	0	0	1	2	0	1	0	0	1	0	0	0	1	2	2	1	0	0	0	1	0	0	1	1	1	1	0	0	1	1	1	0	0	0	0	1	0	0	1	1	1	1	0	1	0	0	1	0	2	0	0	0	0	0	0	0	1	2	1	0	0	0	0	0	0	0	2	1	0	2	0	0	1	0	1	1	1	1	1	1	0	1	0	1	1	1	1	0	2	1	2	1	0	2	2	1	2	0	1	1	1	2	1	1	0	0	1	0	0	0	1	2	1	0	0	1	1	2	0	1	1	2	0	1	1	2	0	0	1	2	2	2	2
Non-outlier-2297	ssa22	62231640	62232726	-1086	<DEL>	intergenic_region	MODIFIER	LOC106583842-LOC106583843	0.0207817	200	10	0.05	214	40	3	24	9	1	0.832685	0.155642	0.0116732	0.705882	0.264706	0.0294118	0	0	0	0	1	0	0	1	0	0	1	0	0	0	0	0	0	0	0	0	0	0	1	0	0	0	1	0	0	0	0	0	1	1	0	0	0	0	2	0	0	1	1	0	0	0	1	0	0	1	0	0	0	0	0	0	0	0	0	0	0	0	0	0	0	0	0	0	1	0	0	0	1	0	0	0	0	0	0	1	0	0	0	0	0	0	0	0	0	0	2	0	0	0	0	0	1	0	0	1	0	0	0	0	0	0	0	0	0	0	0	0	0	0	0	1	0	0	0	0	0	1	0	0	0	0	0	1	1	0	0	0	0	0	0	0	1	0	0	0	1	0	0	0	1	0	0	1	1	0	0	1	1	1	0	0	0	0	0	0	0	0	0	0	0	0	0	0	1	1	0	0	0	0	0	0	0	1	0	0	1	0	0	0	0	0	0	1	0	0	0	0	0	0	0	1	1	0	0	0	0	0	0	0	1	0	0	0	0	1	0	0	1	0	0	0	0	0	0	0	1	0	2	0	1	0	0	0	0	0	0	0	0	0	0	0	0	0	0	0	0	0	0	0	0	0	0	0	0	0	0	0	0	0	0	0	0	0	1	2	0	1	1	0	1	1	0	0	0	0	1	0	0	1	0	0	0	0	0	0	0	1	0	0	0	0	0	0	0	0	1
Non-outlier-2298	ssa06	77272640	77273141	-501	<DEL>	intergenic_region	MODIFIER	LOC106608210-LOC106608211	0.0207033	200	10	0.05	26	50	181	2	16	16	0.101167	0.194553	0.70428	0.0588235	0.470588	0.470588	2	2	2	2	2	2	0	2	2	2	2	1	1	2	2	2	1	2	1	2	2	2	0	1	2	1	0	2	2	1	2	2	2	2	2	2	1	0	2	2	2	2	2	2	2	2	2	2	2	2	2	2	1	2	2	2	1	2	2	1	2	0	0	2	2	1	2	2	2	0	0	2	0	2	1	2	2	1	2	1	2	2	1	2	2	1	1	2	1	0	2	2	2	1	2	2	1	2	2	2	0	1	2	2	2	2	2	2	1	1	2	2	2	2	1	1	2	2	2	0	1	2	2	2	2	2	0	1	1	2	1	2	1	2	2	0	2	2	2	2	0	0	2	0	2	2	2	2	2	2	2	1	2	1	2	2	2	2	2	2	2	2	2	2	1	0	2	0	2	2	2	1	2	1	2	1	2	2	2	1	2	2	2	2	2	0	2	2	2	2	2	2	2	0	2	2	1	2	2	2	2	0	1	2	1	2	2	2	2	1	2	1	1	0	2	1	2	2	2	0	2	2	2	2	2	2	2	2	2	2	2	2	1	2	2	1	2	2	2	1	2	2	0	2	2	2	2	2	2	2	1	1	0	2	2	2	2	0	2	1	1	1	2	1	1	2	2	2	2	2	1	2	2	1	2	2	1	1	2	2	1	1	1	1	1	1	2	2	0	2	1
Non-outlier-2299	ssa21	49624134	49624482	-348	<DEL>	upstream_gene_variant	MODIFIER	LOC106582431	0.0206332	200	10	0.05	198	57	2	31	3	0	0.770428	0.22179	0.0077821	0.911765	0.0882353	0	0	1	0	0	0	1	0	0	0	1	0	0	0	0	0	0	0	0	0	0	1	0	0	0	0	0	0	1	0	0	0	0	0	1	0	0	0	0	0	0	0	0	0	0	0	0	1	1	0	1	0	1	0	1	1	0	0	1	0	1	0	0	0	0	0	0	1	0	0	0	0	0	1	0	0	0	1	1	0	0	1	0	0	0	0	0	0	0	0	0	0	1	0	1	0	0	0	0	1	0	0	0	1	0	0	0	0	0	0	2	0	0	0	0	0	1	0	0	1	0	1	0	1	0	1	0	1	0	0	0	0	0	1	1	0	1	0	0	0	0	0	1	0	0	0	0	1	1	0	0	1	1	0	0	0	0	0	0	0	0	0	2	0	0	0	0	0	0	0	0	0	0	0	0	0	0	0	0	0	0	0	0	0	0	1	0	0	1	1	0	0	0	1	0	0	0	0	1	1	1	1	0	0	0	0	0	0	1	0	0	0	0	1	0	0	0	0	0	0	0	1	0	0	0	1	0	0	0	0	0	0	0	0	1	0	0	1	0	0	1	0	0	0	1	0	0	0	1	1	0	0	0	0	0	0	1	1	0	0	0	0	0	0	0	0	1	0	0	0	0	0	0	0	0	0	0	0	0	0	0	0	0	0	1	0	0	0	0	0	1	0
Non-outlier-2300	ssa05	64772756	64786683	13927	<DUP>	upstream_gene_variant	MODIFIER	LOC106605563	0.0204554	200	10	0.05	236	15	6	34	0	0	0.918288	0.0583658	0.0233463	1	0	0	0	0	0	1	0	0	0	0	0	0	0	0	0	0	0	0	1	0	0	0	0	0	0	0	0	0	0	0	0	0	0	0	0	0	0	0	0	0	0	0	0	0	0	0	0	0	0	0	0	0	2	0	0	0	0	0	0	0	0	0	0	0	0	0	0	0	0	0	0	0	0	0	0	0	0	0	0	0	0	0	0	2	0	0	0	0	0	0	0	1	0	0	0	0	1	0	0	0	0	0	1	0	0	0	0	0	0	0	0	0	0	0	0	0	0	0	0	0	0	0	0	0	0	0	0	0	0	0	0	0	0	0	0	0	0	0	0	0	0	0	0	0	0	0	0	0	1	0	0	0	0	0	0	0	1	0	0	0	0	0	0	0	0	0	0	0	1	0	1	0	0	1	0	0	0	0	2	1	0	0	0	0	0	0	0	0	1	0	0	0	0	0	1	0	2	0	0	0	0	0	0	0	0	0	0	0	0	0	0	0	0	0	0	0	1	0	0	0	0	0	0	0	0	0	0	0	0	0	0	0	0	0	0	0	0	1	0	0	0	0	0	0	0	0	0	0	0	0	0	0	0	2	2	0	0	0	0	0	0	0	0	0	0	0	0	0	0	0	0	0	0	0	0	0	0	0	0	0	0	0	0	0	0	0	0	0	0	0	0	0	0
Non-outlier-2301	ssa20	55291106	55294534	-3428	<DEL>	intergenic_region	MODIFIER	id979470-brip1	0.0200738	200	10	0.05	154	85	18	26	7	1	0.599222	0.330739	0.0700389	0.764706	0.205882	0.0294118	2	1	1	0	0	0	0	1	0	0	0	0	0	1	1	1	1	1	0	2	0	0	1	0	0	0	0	0	0	0	1	0	1	0	1	0	0	0	0	0	0	0	0	0	1	0	0	1	0	1	2	0	0	0	0	0	0	0	1	1	1	1	2	0	0	1	0	0	0	0	2	1	0	2	0	1	0	0	1	2	1	1	1	1	0	0	0	0	0	0	1	0	0	1	0	0	0	1	0	0	0	0	0	1	0	0	0	0	0	0	0	0	1	1	1	0	0	0	0	1	0	0	0	0	0	1	2	0	1	0	0	0	0	1	1	0	0	0	1	0	0	1	0	1	1	0	0	1	1	0	0	1	0	0	2	0	1	2	2	2	2	1	1	1	1	1	1	1	1	1	1	0	0	1	0	2	1	1	2	0	1	0	1	1	1	0	0	1	0	0	1	1	0	1	1	0	2	0	1	1	2	0	1	1	0	0	0	0	0	1	0	1	0	0	1	1	0	0	0	0	0	1	0	0	0	0	1	0	0	0	0	0	1	0	1	0	0	0	2	0	0	0	1	0	0	0	1	1	0	0	1	0	0	0	0	0	0	0	0	0	1	0	1	0	1	0	0	0	0	0	0	0	0	0	0	0	0	0	0	1	0	0	1	1	0	0	0	2	0	0	1
Non-outlier-2302	ssa19	7335476	7336915	-1439	<DEL>	intron_variant	MODIFIER	LOC106578362	0.0198979	200	10	0.05	235	16	6	26	8	0	0.914397	0.0622568	0.0233463	0.764706	0.235294	0	0	0	0	0	1	0	0	0	0	0	0	0	0	1	0	0	0	0	0	0	0	0	0	0	1	0	0	1	0	0	0	0	0	1	0	0	0	0	0	0	0	0	0	0	0	0	0	0	0	1	0	0	0	0	0	0	0	0	0	0	0	0	0	0	0	1	0	0	0	0	0	0	0	0	0	0	0	0	0	0	0	0	0	0	0	0	0	0	0	0	0	0	0	0	0	0	0	2	0	0	0	0	0	0	0	1	0	0	0	0	2	2	0	0	0	0	0	0	0	0	0	0	0	0	0	0	0	1	0	0	0	0	1	0	0	0	0	0	0	0	0	0	0	0	0	0	0	0	0	0	0	0	0	2	0	0	0	0	0	0	0	0	0	0	0	0	0	0	0	0	0	2	0	0	0	0	0	0	0	0	0	0	0	0	0	0	0	0	0	0	0	0	0	0	0	0	0	0	0	1	0	0	0	0	0	0	0	0	0	0	0	0	0	0	0	0	0	0	1	0	0	0	0	0	0	0	0	0	0	0	0	0	0	1	1	0	0	0	0	0	0	0	0	0	0	0	1	0	0	0	0	0	0	2	0	1	0	0	1	0	0	1	1	0	0	0	0	1	0	0	0	0	0	0	0	0	0	0	0	0	1	0	0	0	1	1	0	0	1	0	0
Non-outlier-2303	ssa22	5509218	5509513	-295	<DEL>	intron_variant	MODIFIER	LOC106582600	0.0178888	200	10	0.05	205	41	11	23	9	2	0.797665	0.159533	0.0428016	0.676471	0.264706	0.0588235	0	0	1	0	0	0	0	0	0	0	0	0	0	1	0	0	1	0	1	0	0	0	2	0	0	1	0	0	0	0	0	0	0	1	1	0	0	1	0	0	2	1	0	1	0	0	0	0	0	0	0	0	0	0	0	0	2	0	0	0	0	1	0	0	0	2	1	0	0	2	0	2	2	0	0	1	0	0	0	0	1	0	0	0	0	1	0	0	0	0	0	1	1	1	0	2	0	0	0	1	1	0	0	0	0	0	0	0	0	0	0	0	0	0	0	0	0	0	1	0	0	0	0	1	1	0	0	0	0	0	0	0	0	0	1	1	0	1	0	0	0	0	0	0	0	0	0	0	0	0	0	1	0	0	1	0	1	0	0	0	0	0	0	0	0	0	0	0	1	0	0	0	0	0	0	0	0	2	0	0	0	0	0	0	0	2	0	0	0	0	0	0	0	1	0	0	1	0	0	0	1	0	0	0	0	1	0	0	0	0	0	0	0	0	0	0	0	0	1	0	1	0	0	1	0	0	0	0	0	0	0	0	0	0	0	0	0	0	1	1	0	0	1	1	0	0	0	0	0	0	0	0	0	0	2	0	0	0	2	0	0	0	0	0	0	0	0	0	1	1	0	0	1	1	1	0	2	0	0	1	0	0	1	0	0	0	0	1	0	1	0
Non-outlier-2304	ssa12	59353615	59353789	-174	<DEL>	upstream_gene_variant	MODIFIER	LOC106565671	0.0162676	200	10	0.05	238	13	6	34	0	0	0.92607	0.0505837	0.0233463	1	0	0	0	0	0	0	0	0	0	0	0	0	0	0	0	0	0	0	0	0	0	0	0	0	0	0	0	0	0	0	0	0	0	0	0	2	2	0	0	0	0	0	0	0	0	0	0	0	0	2	0	0	1	0	2	0	0	0	0	0	0	0	0	0	0	0	0	1	0	0	0	0	0	0	0	1	0	0	0	0	0	0	0	0	0	0	0	0	0	1	0	0	0	0	0	2	0	0	0	0	0	1	1	0	0	0	0	0	0	0	0	0	0	0	0	0	0	0	2	0	0	0	0	0	0	0	0	0	0	0	0	0	0	0	0	0	0	0	0	0	0	0	0	0	0	0	1	0	0	0	0	0	0	1	0	1	0	0	0	0	0	0	0	0	0	0	0	0	0	0	0	0	0	0	1	0	0	0	0	0	0	0	0	0	0	0	0	0	0	1	0	0	0	0	0	0	0	0	0	0	0	0	0	0	0	0	0	0	0	0	0	0	0	0	0	0	0	0	0	0	0	0	0	0	1	0	0	0	0	0	0	0	0	0	0	0	0	0	0	1	0	0	0	0	0	0	0	0	0	0	0	0	0	0	0	0	0	0	0	0	0	0	0	0	0	0	0	0	0	0	0	0	0	0	0	0	0	0	0	0	0	0	0	0	0	0	0	0	0	0	0	0	0
Non-outlier-2305	ssa28	36674739	36675336	-597	<DEL>	upstream_gene_variant	MODIFIER	LOC106589968	0.0153917	200	10	0.05	49	196	12	5	22	7	0.190661	0.762646	0.0466926	0.147059	0.647059	0.205882	1	1	1	2	1	1	1	1	0	1	1	1	1	1	0	1	0	0	0	1	1	1	1	0	1	1	0	1	1	1	1	1	1	2	0	1	2	1	1	1	1	1	2	0	1	0	0	0	1	0	1	1	1	1	1	1	0	1	1	1	1	1	1	1	1	1	1	0	1	1	1	1	0	1	1	1	0	1	1	1	1	1	2	1	1	1	1	1	2	1	1	1	1	1	1	1	1	1	1	0	0	1	1	1	1	1	1	1	1	1	0	1	1	1	1	1	0	1	1	1	0	1	1	1	1	1	1	1	1	1	0	1	1	1	0	1	1	1	0	1	1	0	2	1	1	1	1	1	1	1	2	1	1	1	0	1	1	1	1	1	1	1	1	1	1	1	1	0	1	0	1	1	1	1	0	1	1	0	1	1	1	1	1	1	1	1	1	1	0	1	1	0	1	0	1	2	1	1	1	1	1	1	0	0	1	0	0	2	0	1	1	1	1	1	1	0	1	1	1	1	1	0	0	1	1	1	2	0	1	1	0	1	1	1	0	1	1	1	1	1	1	1	2	1	1	1	1	0	1	0	1	1	1	0	0	1	1	1	1	0	1	1	2	1	1	1	1	1	2	1	2	1	0	0	1	2	1	1	2	1	1	1	0	1	1	0	1	1	2	2	1
Non-outlier-2306	ssa06	11944704	11946522	-1818	<DEL>	downstream_gene_variant	MODIFIER	LOC106606499	0.0119612	200	10	0.05	238	19	0	34	0	0	0.92607	0.07393	0	1	0	0	0	0	0	0	0	0	1	0	0	0	1	0	0	0	0	0	0	0	0	0	0	0	0	0	0	0	0	0	0	0	0	0	0	0	0	0	0	0	0	0	0	0	0	0	1	0	0	0	0	0	0	0	0	0	0	0	0	0	0	0	1	0	0	0	0	0	0	0	0	0	0	0	0	1	0	0	1	1	0	0	0	0	1	0	0	0	0	0	0	0	0	0	0	0	0	0	0	0	1	0	0	0	0	0	0	0	0	0	0	0	0	0	1	0	0	0	0	0	0	0	0	0	0	0	0	1	0	0	0	0	0	0	0	0	0	0	0	0	0	0	0	0	0	0	0	0	0	0	1	0	0	0	0	1	0	0	0	0	0	0	0	0	0	0	0	0	0	0	0	0	0	0	1	0	0	0	0	0	0	0	0	0	0	0	0	0	0	0	0	0	0	0	0	0	0	0	0	0	1	0	0	0	0	0	0	0	0	0	0	0	0	0	0	0	0	0	0	0	0	0	0	0	0	0	0	0	0	0	0	0	0	0	0	0	0	1	0	0	0	0	0	0	0	0	0	1	0	0	0	0	0	0	0	0	0	1	1	0	0	0	0	0	0	0	0	0	0	0	0	0	0	0	0	0	0	0	0	0	0	0	0	0	0	0	0	0	0	0	0	0	0
Non-outlier-2307	ssa23	21706890	21707440	-550	<DEL>	intergenic_region	MODIFIER	LOC106584218-cac3	0.0117047	200	10	0.05	241	13	3	34	0	0	0.937743	0.0505837	0.0116732	1	0	0	0	0	0	0	0	0	0	0	0	0	0	0	0	0	0	0	0	0	0	0	0	0	0	0	0	0	0	0	0	0	0	0	0	0	0	1	0	0	0	0	0	0	0	0	0	0	0	0	0	0	0	0	2	0	0	0	0	1	0	0	0	1	1	0	0	0	0	0	0	0	0	0	0	0	0	0	0	0	0	0	0	0	0	0	0	0	0	0	0	0	0	0	0	0	0	0	0	0	0	1	0	0	0	0	0	0	0	0	0	0	0	0	0	0	0	0	0	0	0	0	0	0	0	0	0	0	0	0	0	0	0	0	0	0	0	0	0	0	0	0	0	0	0	0	0	0	0	0	0	0	0	0	0	0	0	1	0	1	0	0	0	0	0	0	0	0	0	0	0	0	0	0	0	0	0	0	0	0	0	1	0	0	0	2	0	0	0	0	0	0	0	0	0	0	0	0	0	0	0	0	0	0	0	0	0	0	0	0	0	1	0	1	0	0	0	0	0	0	0	0	0	0	0	0	0	0	0	0	0	0	1	2	0	0	0	0	0	0	0	0	0	0	0	0	0	0	0	0	0	0	0	1	1	0	0	0	0	0	0	0	0	0	0	0	0	0	0	0	0	0	0	0	0	0	0	0	0	0	0	0	0	0	0	0	0	0	0	0	0	0	0
Non-outlier-2308	ssa19	71785934	71788587	-2653	<DEL>	intergenic_region	MODIFIER	LOC100136506-LOC106579580	0.0109568	200	10	0.05	241	15	1	34	0	0	0.937743	0.0583658	0.00389105	1	0	0	0	0	0	0	1	0	0	0	0	0	0	0	0	0	0	1	1	2	0	0	1	0	0	0	0	0	0	0	0	0	0	0	0	0	0	0	0	0	0	1	0	0	0	1	0	0	0	1	0	0	0	0	0	0	0	0	0	0	0	0	0	0	0	0	0	0	0	0	0	0	0	0	0	0	0	0	0	0	0	0	0	0	0	0	0	0	0	0	0	0	0	0	0	0	0	0	0	0	0	0	0	0	0	0	0	0	0	0	0	0	0	0	0	0	1	0	0	0	0	0	0	0	0	0	1	0	0	0	0	0	0	0	0	0	0	0	0	0	0	0	0	0	0	0	0	0	0	0	0	0	1	0	0	0	0	0	0	0	1	0	0	0	0	0	0	0	0	0	0	0	0	0	0	0	0	0	0	0	0	0	0	0	0	0	0	0	0	0	0	0	0	0	0	0	0	0	0	0	0	0	0	0	0	0	0	0	0	0	0	0	0	0	1	0	0	0	0	0	0	0	0	0	0	0	0	0	0	0	0	0	1	0	0	0	0	0	0	0	0	0	0	0	0	0	0	0	0	0	0	0	0	1	0	0	0	0	1	0	0	0	0	0	0	0	0	0	0	0	0	0	0	0	0	0	0	0	0	0	0	0	0	0	0	0	0	0	0	0	0	0	0
Non-outlier-2309	ssa20	41961782	41962099	-317	<DEL>	intron_variant	MODIFIER	LOC106580646	0.0109568	200	10	0.05	239	17	1	34	0	0	0.929961	0.0661479	0.00389105	1	0	0	0	0	0	0	0	0	0	0	0	0	0	0	0	0	0	0	0	0	0	0	0	0	0	0	0	0	0	0	1	0	0	0	0	0	0	0	0	0	0	0	0	0	0	0	1	0	1	0	0	0	0	0	0	0	0	0	0	0	0	0	0	0	0	0	0	1	0	0	0	1	0	1	0	0	0	0	0	0	0	0	0	0	0	0	0	0	0	0	0	0	0	0	0	0	0	0	0	0	0	0	0	0	1	0	0	0	0	0	0	0	0	0	0	0	0	0	0	0	0	0	0	1	0	1	0	0	0	0	0	2	0	1	0	0	0	0	0	0	0	0	1	0	0	0	0	1	0	0	0	0	0	0	0	0	0	0	1	0	0	0	0	1	0	0	0	0	0	0	0	0	0	0	0	0	0	0	0	0	0	0	0	0	0	0	0	0	0	0	1	0	0	0	0	0	0	0	0	0	0	0	0	0	0	0	0	0	0	0	0	0	0	0	0	0	1	0	0	0	0	0	0	0	0	0	0	0	0	0	0	0	0	0	0	0	0	0	0	0	0	0	0	0	0	0	1	0	0	0	0	0	0	0	0	0	0	0	0	0	0	0	0	0	0	0	0	0	0	0	0	0	0	0	0	0	0	0	0	0	0	0	0	0	0	0	0	0	0	0	0	0	0
Non-outlier-2310	ssa20	49206061	49206383	-322	<DEL>	3_prime_UTR_variant	MODIFIER	LOC106580820	0.00995127	200	10	0.05	239	16	2	34	0	0	0.929961	0.0622568	0.0077821	1	0	0	0	0	1	0	0	0	0	0	0	0	0	0	0	0	0	0	0	0	0	0	0	0	0	0	0	0	0	0	0	0	0	0	0	0	0	0	0	0	0	0	0	0	0	0	0	0	0	0	0	0	0	0	0	0	0	0	0	1	0	1	0	0	0	0	1	0	0	0	1	1	0	0	1	0	0	0	0	0	1	0	0	1	0	0	0	0	0	0	0	0	0	0	0	0	0	2	0	0	0	0	0	0	1	0	0	0	0	0	0	0	0	0	0	0	0	0	0	0	0	0	0	0	0	0	1	0	0	0	0	0	0	1	0	1	0	0	0	0	0	0	0	0	0	0	0	0	0	0	0	0	0	0	0	0	0	0	0	0	0	0	0	0	0	0	0	0	0	0	0	0	0	0	0	0	0	0	0	0	0	0	0	0	1	1	0	0	0	0	0	0	0	0	0	0	0	0	0	0	0	0	0	0	0	0	0	0	0	0	0	0	0	0	0	0	0	0	2	0	0	0	0	0	0	0	0	0	0	0	0	0	0	0	0	0	0	0	0	0	0	0	0	0	0	0	0	0	0	0	0	1	0	0	0	0	0	0	0	0	0	0	0	0	0	0	0	0	0	0	0	0	0	0	0	0	0	0	0	0	0	0	0	0	0	0	0	0	0	0	0	0	0
Non-outlier-2311	ssa29	11602728	11603589	-861	<DEL>	intergenic_region	MODIFIER	malrd1-LOC106590130	-0.00248325	200	10	0.05	245	12	0	30	4	0	0.953307	0.0466926	0	0.882353	0.117647	0	0	0	0	0	0	0	0	0	0	0	0	0	0	0	0	0	0	0	0	0	0	0	0	0	0	0	0	0	0	0	0	0	0	0	0	0	0	0	0	0	0	0	0	0	0	0	0	0	0	0	0	0	0	0	0	0	1	0	0	0	0	0	0	0	0	0	1	0	0	0	0	0	1	0	0	0	0	0	0	0	0	0	0	0	0	0	0	0	0	0	1	0	0	0	0	0	0	0	0	0	0	0	0	0	0	0	0	0	0	0	0	0	0	0	0	0	0	0	0	1	0	0	0	0	0	1	0	0	0	1	0	0	0	0	0	0	0	0	0	0	0	0	0	0	0	0	0	0	1	0	0	0	0	0	0	0	0	0	0	0	0	0	0	0	0	0	0	0	0	0	0	0	0	0	0	0	0	0	0	0	0	0	0	0	0	0	0	0	0	0	0	0	0	0	0	0	0	0	0	0	0	1	0	0	0	0	1	0	0	0	0	0	0	0	0	0	0	0	0	0	0	0	0	0	0	0	0	0	0	0	0	0	0	0	0	1	0	0	0	0	0	0	0	0	0	0	0	0	0	0	0	0	0	1	0	0	0	0	0	0	0	0	0	0	0	0	0	1	0	1	0	0	1	0	0	0	0	0	0	0	0	0	0	1	0	0	0	0	0	0	0
Non-outlier-2312	ssa04	72206771	72206879	-108	<DEL>	intron_variant	MODIFIER	LOC106603861	0.0505035	200	11	0.055	257	0	0	33	1	0	1	0	0	0.970588	0.0294118	0	0	0	0	0	0	0	0	0	0	0	0	0	0	0	0	0	0	0	0	0	0	0	0	0	0	0	0	0	0	0	0	0	0	0	0	0	0	0	0	0	0	0	0	0	0	0	0	0	0	0	0	0	0	0	0	0	0	0	0	0	0	0	0	0	0	0	0	0	0	0	0	0	0	0	0	0	0	0	0	0	0	0	0	0	0	0	0	0	0	0	0	0	0	0	0	0	0	0	0	0	0	0	0	0	0	0	0	0	0	0	0	0	0	0	0	0	0	0	0	0	0	0	0	0	0	0	0	0	0	0	0	0	0	0	0	0	0	0	0	0	0	0	0	0	0	0	0	0	0	0	0	0	0	0	0	0	0	0	0	0	0	0	0	0	0	0	0	0	0	0	0	0	0	0	0	0	0	0	0	0	0	0	0	0	0	0	0	0	0	0	0	0	0	0	0	0	0	0	0	0	0	0	0	0	0	0	0	0	0	0	0	0	0	0	0	0	0	0	0	0	0	0	0	0	0	0	0	0	0	0	0	0	0	0	0	0	0	0	0	0	0	0	0	0	0	0	0	0	0	0	0	0	0	0	0	0	0	0	0	0	0	0	0	0	0	0	0	0	0	0	0	0	0	0	0	0	0	0	0	0	0	1	0	0	0	0	0	0	0	0	0
Non-outlier-2313	ssa07	47945118	47945482	-364	<DEL>	3_prime_UTR_variant	MODIFIER	LOC106609579	0.0505035	200	11	0.055	257	0	0	33	1	0	1	0	0	0.970588	0.0294118	0	0	0	0	0	0	0	0	0	0	0	0	0	0	0	0	0	0	0	0	0	0	0	0	0	0	0	0	0	0	0	0	0	0	0	0	0	0	0	0	0	0	0	0	0	0	0	0	0	0	0	0	0	0	0	0	0	0	0	0	0	0	0	0	0	0	0	0	0	0	0	0	0	0	0	0	0	0	0	0	0	0	0	0	0	0	0	0	0	0	0	0	0	0	0	0	0	0	0	0	0	0	0	0	0	0	0	0	0	0	0	0	0	0	0	0	0	0	0	0	0	0	0	0	0	0	0	0	0	0	0	0	0	0	0	0	0	0	0	0	0	0	0	0	0	0	0	0	0	0	0	0	0	0	0	0	0	0	0	0	0	0	0	0	0	0	0	0	0	0	0	0	0	0	0	0	0	0	0	0	0	0	0	0	0	0	0	0	0	0	0	0	0	0	0	0	0	0	0	0	0	0	0	0	0	0	0	0	0	0	0	0	0	0	0	0	0	0	0	0	0	0	0	0	0	0	0	0	0	0	0	0	0	0	0	0	0	0	0	0	0	0	0	0	0	0	0	0	0	0	0	0	0	0	0	0	0	0	0	0	0	0	0	0	0	0	0	0	0	0	0	0	0	0	0	0	0	0	0	0	0	0	1	0	0	0	0	0	0	0	0	0
Non-outlier-2314	ssa10	56165976	56166451	-475	<DEL>	intron_variant	MODIFIER	LOC106560707	0.0505035	200	11	0.055	257	0	0	33	1	0	1	0	0	0.970588	0.0294118	0	0	0	0	0	0	0	0	0	0	0	0	0	0	0	0	0	0	0	0	0	0	0	0	0	0	0	0	0	0	0	0	0	0	0	0	0	0	0	0	0	0	0	0	0	0	0	0	0	0	0	0	0	0	0	0	0	0	0	0	0	0	0	0	0	0	0	0	0	0	0	0	0	0	0	0	0	0	0	0	0	0	0	0	0	0	0	0	0	0	0	0	0	0	0	0	0	0	0	0	0	0	0	0	0	0	0	0	0	0	0	0	0	0	0	0	0	0	0	0	0	0	0	0	0	0	0	0	0	0	0	0	0	0	0	0	0	0	0	0	0	0	0	0	0	0	0	0	0	0	0	0	0	0	0	0	0	0	0	0	0	0	0	0	0	0	0	0	0	0	0	0	0	0	0	0	0	0	0	0	0	0	0	0	0	0	0	0	0	0	0	0	0	0	0	0	0	0	0	0	0	0	0	0	0	0	0	0	0	0	0	0	0	0	0	0	0	0	0	0	0	0	0	0	0	0	0	0	0	0	0	0	0	0	0	0	0	0	0	0	0	0	0	0	0	0	0	0	0	0	0	0	0	0	0	0	0	0	0	0	0	0	0	0	0	0	0	0	0	0	0	0	0	0	0	0	0	0	0	0	0	0	1	0	0	0	0	0	0	0	0	0
Non-outlier-2315	ssa12	63489212	63489451	-239	<DEL>	intron_variant	MODIFIER	LOC106565900	0.0505035	200	11	0.055	257	0	0	33	1	0	1	0	0	0.970588	0.0294118	0	0	0	0	0	0	0	0	0	0	0	0	0	0	0	0	0	0	0	0	0	0	0	0	0	0	0	0	0	0	0	0	0	0	0	0	0	0	0	0	0	0	0	0	0	0	0	0	0	0	0	0	0	0	0	0	0	0	0	0	0	0	0	0	0	0	0	0	0	0	0	0	0	0	0	0	0	0	0	0	0	0	0	0	0	0	0	0	0	0	0	0	0	0	0	0	0	0	0	0	0	0	0	0	0	0	0	0	0	0	0	0	0	0	0	0	0	0	0	0	0	0	0	0	0	0	0	0	0	0	0	0	0	0	0	0	0	0	0	0	0	0	0	0	0	0	0	0	0	0	0	0	0	0	0	0	0	0	0	0	0	0	0	0	0	0	0	0	0	0	0	0	0	0	0	0	0	0	0	0	0	0	0	0	0	0	0	0	0	0	0	0	0	0	0	0	0	0	0	0	0	0	0	0	0	0	0	0	0	0	0	0	0	0	0	0	0	0	0	0	0	0	0	0	0	0	0	0	0	0	0	0	0	0	0	0	0	0	0	0	0	0	0	0	0	0	0	0	0	0	0	0	0	0	0	0	0	0	0	0	0	0	0	0	0	0	0	0	0	0	0	0	0	0	0	0	0	0	0	0	0	0	1	0	0	0	0	0	0	0	0	0
Non-outlier-2316	ssa01	43051910	43053606	-1696	<DEL>	intergenic_region	MODIFIER	LOC106602859-LOC106603085	0.0470997	200	11	0.055	190	50	17	19	10	5	0.7393	0.194553	0.0661479	0.558824	0.294118	0.147059	0	1	0	1	0	0	0	1	0	0	0	1	0	0	0	1	1	0	0	0	0	1	0	0	0	0	0	0	0	0	0	1	2	1	0	1	0	0	0	0	0	0	0	0	0	1	0	0	0	0	2	2	0	0	0	1	1	0	0	0	0	2	0	1	0	2	1	0	1	0	1	0	0	0	0	0	2	0	1	1	1	1	0	0	0	0	0	2	0	0	0	1	0	0	0	0	0	2	0	0	0	0	0	0	0	0	0	0	0	0	0	2	0	0	1	0	1	0	0	0	0	0	0	0	0	0	0	1	0	0	0	0	0	0	0	0	0	0	0	0	0	0	0	0	0	0	1	0	0	0	0	0	0	0	0	2	0	0	0	0	0	1	0	0	0	2	0	0	0	0	0	0	1	0	0	1	0	0	0	0	0	0	0	0	2	0	1	0	0	0	0	0	1	2	0	0	0	1	0	0	0	2	0	0	0	1	1	0	0	0	0	0	0	0	1	0	1	0	1	0	1	0	2	1	1	0	0	1	0	1	0	2	0	0	0	0	0	0	0	2	1	0	1	0	1	1	1	0	0	1	0	0	0	0	0	1	1	0	0	0	0	1	0	1	0	0	1	1	2	1	2	0	0	1	0	2	1	1	0	0	0	0	0	2	1	0	2	0	0	0	1
Non-outlier-2317	ssa17	16553689	16554347	-658	<DEL>	intergenic_region	MODIFIER	LOC106575468-LOC106575469	0.0451062	200	11	0.055	155	62	40	15	9	10	0.603113	0.241245	0.155642	0.441176	0.264706	0.294118	0	0	1	0	0	0	0	2	0	0	2	2	1	0	1	2	0	2	1	0	0	0	0	1	0	1	0	0	0	0	0	0	0	1	0	0	0	0	0	1	0	1	0	0	0	0	1	0	0	1	2	1	0	1	0	1	0	1	1	0	0	1	0	1	1	1	0	2	1	2	0	0	1	2	0	0	0	0	0	0	2	0	0	1	0	0	0	0	0	0	0	1	0	2	1	1	1	0	0	0	1	0	0	1	2	1	1	0	2	0	0	0	0	2	2	1	0	0	2	0	0	0	1	0	2	0	0	1	0	1	0	1	0	1	0	0	1	2	0	1	0	0	1	0	0	1	2	0	1	1	0	2	1	1	2	2	0	0	0	1	1	0	0	0	0	0	1	0	0	0	0	1	0	0	0	0	2	2	2	1	1	0	0	0	0	0	0	1	0	0	0	0	1	0	2	0	2	0	0	0	2	1	1	2	0	0	2	0	2	1	2	0	0	0	0	0	2	0	2	0	0	0	0	0	0	2	2	0	0	0	0	0	1	1	0	1	0	0	0	2	0	0	0	0	0	1	0	0	0	0	2	1	2	2	0	0	1	0	1	1	0	0	0	1	2	1	2	2	2	1	2	0	2	2	2	0	2	1	0	0	1	0	0	0	1	0	0	0	1	2	0
Non-outlier-2318	ssa16	60768170	60770302	-2132	<DEL>	intergenic_region	MODIFIER	LOC106574367-LOC106574383	0.0408742	200	11	0.055	250	7	0	31	2	1	0.972763	0.0272374	0	0.911765	0.0588235	0.0294118	0	0	0	0	0	0	0	0	0	0	0	0	0	0	0	0	0	0	0	0	0	0	0	0	0	0	0	0	0	0	0	0	0	0	0	0	0	0	0	0	0	0	0	0	0	0	0	0	0	0	0	0	0	0	0	0	0	0	0	0	0	0	0	1	0	0	0	0	0	0	0	0	0	0	0	0	0	0	0	0	1	0	0	0	0	0	0	0	1	0	0	0	0	1	0	0	0	0	0	0	0	0	0	0	0	0	0	0	0	0	0	0	0	0	0	0	0	0	0	0	0	0	0	0	0	0	0	0	0	0	0	0	0	0	0	0	0	0	0	0	0	0	0	0	0	0	0	0	0	0	0	0	0	0	0	0	0	0	0	0	0	0	0	0	0	0	0	0	0	0	0	0	0	0	0	0	0	0	0	0	0	0	0	0	0	0	0	0	0	0	0	0	0	0	0	0	0	0	0	0	0	0	0	0	0	0	0	1	0	0	0	0	0	0	0	0	0	0	0	0	0	0	0	0	0	0	0	0	0	0	0	0	0	0	0	0	0	0	0	0	0	0	0	0	0	0	0	0	0	1	0	0	0	1	0	0	0	1	0	0	0	0	0	0	0	0	0	0	0	0	0	0	0	0	0	0	0	0	0	0	2	0	0	0	0	0	1	0	0	0	0
Non-outlier-2319	ssa12	46495645	46495760	-115	<DEL>	intron_variant	MODIFIER	LOC106565103	0.0407301	200	11	0.055	253	4	0	32	1	1	0.984436	0.0155642	0	0.941176	0.0294118	0.0294118	0	0	0	0	0	0	1	0	0	0	0	0	0	1	0	0	0	0	0	0	0	0	0	0	0	0	0	0	0	0	0	0	0	0	0	0	0	0	0	0	0	0	0	0	0	0	0	0	0	0	0	0	0	0	0	0	0	0	0	0	0	0	0	0	0	0	0	0	0	0	0	0	0	0	0	0	0	0	0	0	0	0	0	0	0	0	0	0	0	0	0	0	0	0	0	0	0	0	0	0	0	0	0	0	0	0	0	0	0	0	0	0	0	0	0	0	0	0	0	0	0	0	0	0	0	0	0	0	0	0	0	0	0	0	0	0	0	0	0	0	0	0	0	0	0	0	0	0	0	0	0	0	0	0	0	0	0	0	0	0	0	0	0	0	0	0	0	0	0	0	0	0	0	0	0	0	0	0	0	0	0	0	0	0	0	0	0	0	0	0	0	0	0	0	0	0	0	0	1	0	0	0	0	0	0	0	0	0	0	0	0	0	0	0	0	0	0	0	0	0	0	0	0	0	0	0	0	0	0	0	0	0	0	0	0	0	0	0	0	0	0	0	0	0	0	0	1	0	0	0	0	0	0	0	0	0	0	1	0	2	0	0	0	0	0	0	0	0	0	0	0	0	0	0	0	0	0	0	0	0	0	0	0	0	0	0	0	0	0	0	0
Non-outlier-2320	ssa16	43841842	43844570	-2728	<DEL>	intron_variant	MODIFIER	LOC106573964	0.0398304	200	11	0.055	163	58	36	14	13	7	0.634241	0.225681	0.140078	0.411765	0.382353	0.205882	0	1	2	1	1	1	0	0	0	0	1	0	0	0	0	0	0	0	0	0	1	0	0	0	0	0	1	0	0	0	1	0	0	1	2	2	0	0	0	0	1	0	0	0	0	0	1	0	0	2	0	1	0	0	2	1	1	1	0	0	2	2	0	0	0	0	1	0	0	1	0	0	2	2	0	0	0	2	0	0	0	0	1	0	0	0	2	0	2	0	1	0	1	0	0	1	1	1	0	0	0	0	0	2	0	0	0	0	0	0	0	0	0	0	0	0	0	2	1	0	0	0	0	1	2	1	1	0	1	0	1	1	0	0	0	0	0	0	2	0	0	0	0	0	0	1	2	0	2	0	0	1	1	1	0	0	0	1	0	1	1	2	1	0	0	2	2	0	0	1	1	1	0	0	0	1	0	1	0	0	1	0	2	0	0	0	0	0	2	0	0	0	0	0	2	0	1	2	0	1	0	0	2	0	0	0	0	0	1	0	0	2	0	2	0	1	1	0	2	0	1	1	0	1	0	0	0	0	0	0	0	2	0	2	2	0	1	1	2	2	1	2	0	2	0	1	0	0	0	0	1	0	0	0	0	0	1	2	1	1	0	2	2	1	2	1	0	0	2	2	0	1	0	0	1	0	1	0	2	0	1	1	1	0	1	0	0	0	1	1	0
Non-outlier-2321	ssa16	71781533	71781892	-359	<DEL>	downstream_gene_variant	MODIFIER	tra2b	0.036734	200	11	0.055	229	24	4	28	2	4	0.891051	0.0933852	0.0155642	0.823529	0.0588235	0.117647	0	0	0	0	0	0	0	0	0	0	1	0	0	0	0	0	0	0	0	0	0	0	0	0	0	0	0	0	1	0	0	0	0	0	0	0	0	0	0	0	0	0	0	0	0	1	0	1	1	1	0	1	0	0	0	0	0	0	0	0	0	0	0	0	0	0	0	0	0	0	0	0	0	0	0	0	0	0	0	1	0	0	1	0	0	0	0	0	0	0	0	1	0	0	0	0	0	0	0	0	0	0	0	0	0	0	0	0	0	0	0	2	0	0	0	0	0	0	0	0	0	0	0	0	0	0	1	0	0	0	0	2	0	0	0	0	1	0	0	0	0	0	0	0	0	0	0	0	0	0	0	0	0	0	0	0	0	0	0	0	0	0	0	0	0	0	0	0	0	0	1	1	1	0	0	1	0	0	0	0	0	0	0	0	0	0	0	0	0	0	0	0	0	0	0	0	1	0	0	0	1	0	0	0	0	0	1	1	0	0	2	1	0	0	0	1	2	0	0	0	0	1	0	0	0	0	0	0	0	0	0	0	0	0	0	0	0	0	0	0	0	0	0	0	0	0	0	0	0	0	0	0	1	0	0	0	0	2	1	1	0	0	0	0	0	0	0	0	0	0	0	0	0	0	0	0	2	0	2	0	0	0	0	0	0	0	0	0	0	0	2
Non-outlier-2322	ssa06	73342879	73343296	-417	<DEL>	intergenic_region	MODIFIER	LOC106608112-LOC106608111	0.036412	200	11	0.055	98	25	134	4	10	20	0.381323	0.0972763	0.521401	0.117647	0.294118	0.588235	2	0	2	2	2	0	0	2	0	2	1	0	0	2	2	2	2	2	0	0	2	2	1	0	1	0	0	0	2	2	1	0	2	2	0	2	0	0	0	2	2	0	2	2	2	0	2	0	2	2	0	2	1	0	0	0	2	0	0	0	0	0	2	2	2	0	2	0	0	2	0	0	2	0	0	2	2	1	1	1	2	2	0	0	2	0	2	2	0	0	2	2	2	1	0	2	2	0	2	0	0	0	2	2	2	2	2	2	0	2	0	2	2	2	1	2	2	2	0	0	2	2	2	0	2	2	1	2	1	2	2	0	0	0	0	2	0	0	1	0	0	2	0	0	2	2	2	2	2	0	0	2	2	1	2	1	1	2	2	2	2	0	0	0	0	2	1	0	2	2	2	0	2	2	0	2	2	1	2	2	0	0	2	2	2	2	0	0	0	1	2	2	0	0	2	0	2	0	2	2	0	2	2	0	0	0	0	2	0	2	0	2	2	2	0	2	1	0	2	2	2	2	2	2	0	2	2	2	2	0	2	0	1	2	1	2	0	0	2	0	2	0	2	0	0	1	1	2	1	2	0	2	2	2	2	2	2	1	1	2	1	2	1	1	1	2	2	2	2	1	2	2	0	2	2	2	1	2	0	2	0	2	2	2	2	0	2	2	2	1	1
Non-outlier-2323	ssa01	109021304	109024961	-3657	<DEL>	upstream_gene_variant	MODIFIER	LOC106561271	0.0347357	200	11	0.055	92	58	107	6	9	19	0.357977	0.225681	0.416342	0.176471	0.264706	0.558824	1	0	2	2	2	2	2	0	1	1	1	1	2	1	0	2	2	2	2	1	2	2	1	0	0	2	0	1	2	2	2	0	0	0	1	2	0	0	0	0	0	1	1	2	2	0	2	2	0	0	0	2	0	1	0	0	2	0	0	2	0	2	2	0	2	1	2	2	2	1	0	0	0	0	2	0	0	0	2	1	1	1	0	1	2	2	1	1	2	2	0	1	1	2	2	1	2	2	0	2	0	0	2	1	2	2	2	2	0	0	0	0	0	1	1	0	2	0	1	1	0	2	2	0	2	0	2	2	2	0	0	1	0	1	0	0	0	1	2	1	1	2	0	0	2	2	2	1	1	2	0	1	0	0	1	2	2	2	0	2	0	1	2	2	0	2	2	1	2	2	0	0	0	1	0	0	1	2	2	2	2	2	0	0	1	1	0	2	2	2	2	2	1	2	2	0	1	2	1	2	2	2	2	0	2	2	0	0	2	0	1	2	2	0	0	0	0	1	0	0	2	1	1	2	0	2	0	2	2	0	1	2	1	1	1	1	2	0	2	0	2	0	2	0	2	1	2	0	0	2	2	1	0	2	0	0	2	1	0	1	0	2	2	1	1	0	1	2	2	1	2	2	2	0	2	2	2	2	2	0	2	0	2	2	1	2	1	2	2	1	2
Non-outlier-2324	ssa24	1831102	1831922	-820	<DEL>	intergenic_region	MODIFIER	coq5-LOC106584905	0.0342719	200	11	0.055	53	59	145	3	6	25	0.206226	0.229572	0.564202	0.0882353	0.176471	0.735294	2	2	2	1	1	1	2	0	1	2	1	2	1	2	2	0	1	2	2	2	1	2	2	1	2	2	1	2	2	0	2	2	2	1	0	2	0	2	2	0	2	1	2	0	2	2	2	2	2	1	2	2	2	2	2	2	2	0	2	2	0	2	2	0	2	0	2	2	0	2	0	1	0	1	2	2	2	2	1	2	2	2	2	1	2	1	0	2	1	0	1	2	2	2	2	1	2	1	2	0	2	1	1	2	0	0	1	0	2	2	0	2	2	2	1	2	0	1	2	0	2	0	1	2	1	2	2	2	2	2	1	2	2	1	0	0	0	2	1	0	0	0	2	2	2	0	0	1	1	0	2	0	1	0	2	0	1	1	2	2	2	1	2	2	2	1	2	0	0	2	0	2	0	1	0	2	1	1	2	2	1	1	2	2	2	2	2	0	0	1	2	2	2	2	2	2	0	2	1	2	2	1	2	2	1	0	2	2	2	2	2	2	1	2	2	2	2	2	1	2	2	2	1	2	1	2	1	0	2	0	0	2	2	2	0	0	2	2	2	2	2	2	2	2	1	2	1	1	2	1	1	0	0	0	2	1	2	2	2	2	2	1	2	2	2	2	1	2	2	2	2	2	2	1	2	2	0	1	2	2	2	2	1	2	2	2	1	2	2	0	0
Non-outlier-2325	ssa14	48929376	48930242	866	<DUP>	intron_variant	MODIFIER	LOC106569797	0.0339884	200	11	0.055	192	16	49	30	2	2	0.747082	0.0622568	0.190661	0.882353	0.0588235	0.0588235	2	1	1	0	1	0	0	0	2	0	2	0	0	2	1	0	2	0	0	0	0	0	0	0	0	0	0	0	0	0	0	0	0	1	0	0	0	0	0	0	0	0	2	0	0	0	0	0	2	0	0	0	0	0	0	2	0	0	0	0	0	0	0	0	2	0	0	2	0	2	0	0	0	2	0	0	2	0	1	0	1	0	0	2	0	2	0	0	0	2	2	2	0	2	2	0	2	0	0	0	0	0	1	0	0	0	0	0	2	0	0	1	2	0	2	0	0	0	0	0	0	0	0	0	0	0	2	0	0	2	1	2	2	0	2	0	0	0	0	0	0	0	0	2	0	0	0	1	0	0	0	0	0	2	0	2	0	0	0	0	1	0	0	2	0	0	0	0	2	0	0	0	0	0	0	0	0	0	0	0	0	0	0	0	0	0	0	2	0	0	2	0	0	0	2	2	0	2	2	0	0	0	0	0	2	0	0	0	0	0	0	0	2	2	0	2	0	0	1	0	0	0	0	0	0	0	2	2	0	1	1	0	0	0	0	0	0	0	0	0	2	0	1	0	0	0	0	0	0	0	0	0	0	2	0	2	0	0	0	0	0	0	0	0	0	0	0	0	0	0	0	0	0	0	0	0	0	0	0	0	2	1	0	1	0	2	0	0	0	0	0
Non-outlier-2326	ssa20	42904344	42910044	-5700	<DEL>	downstream_gene_variant	MODIFIER	LOC106580667	0.0323812	200	11	0.055	103	95	59	8	14	12	0.400778	0.36965	0.229572	0.235294	0.411765	0.352941	1	2	1	1	2	1	1	0	1	1	1	1	0	1	0	2	1	0	2	0	2	1	0	0	2	2	0	0	0	0	0	0	1	2	0	2	1	1	0	2	0	0	1	2	1	2	0	2	2	1	2	2	2	2	2	1	1	2	1	2	2	1	0	1	2	1	2	2	2	0	2	0	0	0	1	2	0	1	2	0	0	0	1	1	0	0	0	0	1	1	1	0	1	0	1	1	0	0	0	0	2	0	0	0	1	1	0	1	2	2	1	0	1	1	0	0	0	0	1	0	0	0	2	0	2	2	1	0	1	0	0	0	0	0	1	0	0	1	1	1	0	2	0	1	0	0	2	1	1	1	2	2	0	0	2	2	0	1	0	0	1	0	0	0	1	1	1	1	1	0	0	0	0	0	0	1	1	1	1	1	1	2	1	0	2	2	1	0	1	0	0	2	2	1	0	1	0	1	1	0	0	2	1	0	0	1	0	0	1	1	0	0	0	0	2	1	1	1	1	1	1	1	2	2	2	1	0	1	1	2	0	2	1	1	2	1	1	0	0	0	0	1	0	1	0	1	1	2	2	2	2	2	1	0	0	0	1	1	0	1	0	1	1	1	2	1	0	2	2	2	1	0	2	2	1	1	0	2	0	1	0	1	0	2	1	2	1	1	2	2	2
Non-outlier-2327	ssa18	45756250	45756469	-219	<DEL>	intergenic_region	MODIFIER	id883327-LOC106577514	0.0320339	200	11	0.055	191	49	17	19	11	4	0.743191	0.190661	0.0661479	0.558824	0.323529	0.117647	1	0	0	2	0	0	0	0	2	0	0	0	1	1	0	0	0	0	0	2	1	2	0	0	0	0	2	0	0	0	0	0	0	0	0	0	0	0	0	0	0	0	2	0	1	0	2	1	0	2	2	0	0	0	0	1	0	0	0	0	0	0	0	0	0	0	0	0	0	0	0	0	1	0	0	0	0	0	1	0	1	1	1	1	0	1	0	1	0	0	0	0	1	0	0	1	0	0	0	0	0	0	0	1	0	1	0	0	0	0	0	0	0	0	0	0	0	0	0	0	1	0	0	0	0	0	0	1	0	1	1	0	0	1	0	0	0	1	0	0	0	1	0	0	0	0	0	1	0	0	0	0	0	2	0	1	1	2	2	2	1	0	0	0	1	0	1	0	0	0	0	0	0	0	1	0	0	1	0	0	0	0	0	0	0	0	0	0	0	2	0	0	0	0	2	1	0	0	0	0	0	0	1	0	0	1	0	0	0	0	1	0	1	0	0	1	0	0	0	2	1	1	0	0	0	0	0	1	0	0	0	0	0	0	0	0	0	1	0	2	1	1	0	1	0	1	0	0	1	0	0	0	0	0	0	0	0	1	1	2	0	2	0	0	0	0	0	1	0	0	0	0	1	1	1	0	1	1	0	0	0	0	1	0	2	1	2	1	0	0	0
Non-outlier-2328	ssa09	112986726	112986932	-206	<DEL>	intergenic_region	MODIFIER	LOC106612919-LOC106612817	0.0316204	200	11	0.055	213	33	11	24	6	4	0.828794	0.128405	0.0428016	0.705882	0.176471	0.117647	0	0	0	0	0	1	0	0	0	1	0	0	0	0	0	0	1	1	0	0	0	1	0	0	0	0	1	0	0	0	0	0	0	2	0	1	0	0	0	0	0	0	0	0	0	0	0	2	0	0	0	0	0	0	0	0	0	0	0	1	0	0	0	0	0	0	0	0	0	0	0	1	0	0	0	0	0	0	0	0	0	0	0	0	0	0	0	0	0	1	0	0	0	0	0	0	0	0	0	2	0	0	0	0	0	0	0	0	0	0	0	0	0	0	0	0	0	0	0	0	1	0	0	0	0	2	1	0	0	0	1	1	0	0	0	0	0	0	0	1	1	0	1	0	1	0	1	1	0	0	0	0	1	2	2	0	0	2	0	0	0	0	0	2	1	0	1	0	0	0	0	0	0	0	0	0	0	0	0	0	0	0	1	0	0	1	0	1	0	0	0	0	0	0	0	0	0	0	0	0	0	1	0	0	0	0	0	0	0	1	0	0	0	0	0	0	0	0	0	0	0	0	1	0	2	0	1	2	2	0	0	0	0	0	0	0	0	0	0	0	1	0	0	0	0	1	0	0	0	0	0	0	0	1	0	0	0	0	0	0	0	1	0	0	2	0	1	2	2	0	0	0	0	1	0	0	1	2	0	0	1	0	0	0	0	0	0	0	0	1	0
Non-outlier-2329	ssa21	49467140	49470706	-3566	<DEL>	intron_variant	MODIFIER	LOC106582445	0.0314874	200	11	0.055	226	27	4	26	6	2	0.879377	0.105058	0.0155642	0.764706	0.176471	0.0588235	0	0	0	0	0	0	0	0	0	0	0	1	0	1	0	0	0	0	0	0	0	0	0	0	0	0	0	2	0	0	0	0	0	1	0	0	0	0	0	0	0	0	0	0	0	0	0	0	0	0	0	0	0	0	0	0	0	0	0	0	0	0	0	0	0	0	0	0	0	0	0	0	0	0	1	0	0	0	0	0	0	1	0	0	0	0	1	0	0	2	0	1	0	0	0	0	1	0	0	0	0	0	0	0	0	0	0	0	1	0	0	0	0	0	0	0	0	1	0	1	0	0	0	0	0	0	0	1	0	0	0	1	0	1	0	0	0	0	0	1	0	0	2	0	0	0	1	0	0	0	0	0	0	0	0	0	0	0	0	1	1	0	0	1	0	1	0	0	0	0	0	1	0	0	0	0	0	0	0	0	0	0	0	0	0	0	0	0	0	1	0	0	0	0	0	1	0	0	0	0	0	0	0	0	0	0	1	0	0	0	0	0	0	0	0	0	0	2	0	0	0	0	1	0	0	0	0	0	0	0	0	0	0	0	0	0	0	1	0	0	0	0	0	1	0	0	0	0	0	0	0	0	0	0	0	0	0	1	0	1	0	0	0	0	1	0	0	0	0	2	0	0	2	0	0	0	0	0	0	0	1	1	0	0	0	0	0	0	0	1	0
Non-outlier-2330	ssa20	27969822	27977715	7893	<DUP>	duplication	LOW	ung	0.0310517	200	11	0.055	221	30	6	26	5	3	0.859922	0.116732	0.0233463	0.764706	0.147059	0.0882353	0	0	0	0	1	0	0	1	0	1	0	0	0	0	0	0	1	0	0	0	0	2	0	0	0	0	0	0	0	0	0	1	0	0	0	1	0	0	0	0	0	0	0	0	1	0	0	0	0	0	0	0	0	0	0	0	0	1	0	0	0	0	0	1	0	0	0	0	1	0	0	2	0	0	0	0	0	0	0	0	0	0	0	0	1	0	0	0	0	0	0	1	0	0	0	0	0	0	0	0	0	0	0	0	0	0	0	0	0	0	0	1	1	0	1	0	0	0	0	0	0	0	0	0	0	0	0	1	0	0	0	0	0	0	0	0	0	0	0	0	0	0	0	0	1	0	0	0	0	0	0	0	0	0	0	0	0	0	0	0	0	0	0	0	0	0	0	1	1	0	0	1	0	0	2	0	0	0	0	0	0	0	0	1	0	0	1	0	0	0	0	0	1	0	0	0	0	0	0	0	0	2	0	0	0	0	0	0	0	0	0	1	0	0	0	0	0	0	0	2	0	1	1	0	0	0	0	0	0	0	1	0	1	0	0	0	0	0	0	0	0	0	0	0	0	2	0	0	0	0	0	1	0	0	0	1	0	2	0	0	0	2	0	0	0	0	0	0	2	0	0	0	1	1	1	1	0	1	0	0	0	0	0	0	0	0	0	0	0	0	0
Non-outlier-2331	ssa12	22314111	22316265	-2154	<DEL>	upstream_gene_variant	MODIFIER	tp4a1	0.0308882	200	11	0.055	185	58	14	19	11	4	0.719844	0.225681	0.0544747	0.558824	0.323529	0.117647	0	1	1	1	2	0	0	1	2	0	0	1	0	1	0	1	2	0	0	0	0	0	0	0	0	1	0	1	0	0	0	1	0	1	1	1	0	1	1	0	0	0	0	0	0	0	0	1	0	0	1	0	1	0	0	0	0	1	0	1	0	1	1	0	2	0	0	0	0	0	1	1	0	0	0	1	0	0	0	0	0	0	0	0	0	1	1	0	0	2	0	0	0	0	0	0	0	1	0	0	1	0	1	0	1	0	0	0	0	1	0	0	0	1	0	1	0	0	0	0	0	0	0	0	0	1	0	0	0	1	1	0	0	0	0	0	0	1	0	0	2	0	2	0	0	0	0	1	0	0	0	0	0	0	0	0	0	0	0	2	0	1	0	0	0	0	0	0	0	1	0	0	0	0	0	0	0	0	0	1	1	0	0	1	0	1	0	0	0	0	0	0	0	1	0	0	0	0	1	0	0	0	0	0	1	0	0	0	0	1	0	0	0	0	2	1	2	1	0	0	1	0	0	2	0	0	2	1	0	0	1	0	1	0	2	0	0	0	0	0	0	1	0	1	0	0	0	0	0	0	0	0	0	0	0	2	1	0	0	0	0	1	1	2	0	2	2	0	0	1	1	1	1	1	1	0	1	0	0	0	0	0	1	2	0	0	1	0	0	0	0
Non-outlier-2332	ssa19	7214940	7215127	-187	<DEL>	intron_variant	MODIFIER	LOC106578362	0.0308636	200	11	0.055	179	48	30	16	13	5	0.696498	0.18677	0.116732	0.470588	0.382353	0.147059	0	0	0	2	1	1	0	0	0	0	0	1	1	2	0	0	2	0	0	0	0	0	1	2	2	2	0	0	0	1	1	2	1	1	0	0	0	0	0	1	0	0	0	0	0	0	2	0	0	0	1	1	0	0	0	0	0	0	0	0	0	0	0	0	1	1	0	0	2	0	0	0	0	0	0	0	0	1	2	0	0	1	1	0	1	0	1	0	0	1	1	0	1	0	0	0	0	2	1	2	0	0	0	0	0	2	1	0	0	2	2	2	1	2	0	0	2	2	2	0	0	1	0	0	0	0	0	1	0	1	0	0	2	0	0	0	0	1	0	0	1	0	0	0	1	1	1	0	0	0	2	0	0	2	0	0	0	0	0	0	0	0	0	0	0	0	0	1	0	0	0	1	0	2	1	0	1	0	0	0	0	2	0	0	0	0	0	0	0	0	1	1	0	0	0	1	2	0	0	1	0	0	0	0	0	0	0	0	0	0	2	0	1	0	0	0	1	0	0	1	0	1	0	0	0	0	2	0	0	0	0	0	2	1	0	0	0	0	0	0	0	0	0	0	0	0	0	0	0	0	0	0	0	2	1	1	0	1	2	0	1	2	2	1	0	2	1	1	1	0	0	0	1	0	0	1	0	0	0	0	1	0	0	0	1	1	0	1	1	2	0
Non-outlier-2333	ssa26	23108541	23108697	-156	<DEL>	upstream_gene_variant	MODIFIER	LOC106587377	0.0308406	200	11	0.055	161	37	59	12	14	8	0.626459	0.143969	0.229572	0.352941	0.411765	0.235294	2	1	1	2	0	0	0	0	0	0	0	2	0	0	1	0	0	0	0	1	0	0	2	2	0	2	0	0	2	0	2	2	1	1	0	2	0	0	0	0	0	1	1	2	2	0	0	1	0	1	0	0	0	0	0	2	0	0	0	0	0	0	1	0	0	0	1	2	2	0	0	0	0	0	0	0	2	0	0	2	2	2	2	0	0	0	0	0	0	1	2	1	2	0	0	2	0	0	0	0	0	0	1	1	1	0	2	0	0	2	0	0	1	0	2	2	0	1	0	0	2	0	0	1	0	0	1	2	0	2	2	1	1	2	2	0	2	0	0	0	0	2	2	0	0	2	0	2	0	2	0	1	1	0	0	2	0	1	0	0	2	0	2	0	2	2	0	0	0	2	0	1	2	1	0	2	0	1	0	0	0	0	1	2	1	0	1	2	0	0	0	0	0	0	2	0	0	0	2	0	0	0	0	0	0	0	0	0	0	0	2	0	1	0	0	0	0	0	0	2	2	0	2	0	2	0	0	0	0	0	0	0	0	0	1	1	2	0	0	0	0	0	0	0	0	0	0	2	0	1	0	0	0	0	0	2	1	1	1	2	2	0	0	2	0	0	1	1	2	1	1	0	2	1	0	2	1	0	2	1	1	0	1	1	0	0	0	1	1	0	2
Non-outlier-2334	ssa19	27004258	27004427	-169	<DEL>	upstream_gene_variant	MODIFIER	LOC106578604	0.0306863	200	11	0.055	150	63	44	26	5	3	0.583658	0.245136	0.171206	0.764706	0.147059	0.0882353	0	1	0	0	0	0	0	1	0	0	2	0	1	0	1	0	0	0	0	2	0	0	1	2	0	2	1	1	0	0	0	1	0	1	0	1	0	1	0	0	1	0	0	2	0	2	2	0	2	0	0	0	0	0	2	0	0	0	1	0	0	0	0	2	0	0	0	0	0	2	2	1	0	0	1	0	0	0	0	0	1	0	1	0	1	1	2	1	1	0	1	1	0	0	0	1	0	0	0	0	0	0	2	2	2	0	2	0	0	0	0	2	0	0	0	0	0	1	1	1	2	2	0	0	2	1	0	1	2	0	0	0	1	1	2	2	0	0	2	2	0	0	0	0	0	0	1	2	0	0	0	2	0	0	1	1	1	1	1	1	2	0	1	1	2	1	0	0	0	0	2	0	0	0	0	0	1	2	1	1	0	2	0	0	0	0	2	1	0	0	2	2	0	1	1	1	2	0	0	0	0	1	1	0	0	0	1	0	0	0	0	0	0	0	0	1	0	0	0	0	0	0	0	0	0	2	0	1	0	0	1	0	2	2	0	1	0	0	1	1	2	0	0	0	0	0	0	1	2	1	2	1	1	1	0	1	2	0	1	0	0	0	0	0	0	0	0	0	0	1	2	0	1	1	0	2	0	0	0	0	2	0	0	0	0	0	0	1	0	0	0
Non-outlier-2335	ssa20	6567753	6567869	-116	<DEL>	intron_variant	MODIFIER	LOC106580171	0.030119	200	11	0.055	58	72	127	1	13	20	0.225681	0.280156	0.494163	0.0294118	0.382353	0.588235	2	1	0	1	1	0	2	2	0	0	1	1	0	0	1	2	2	2	2	2	0	1	2	1	2	1	0	2	2	2	2	2	0	2	2	2	1	1	2	1	2	0	1	1	1	2	1	2	1	2	2	1	2	1	0	0	1	2	1	2	1	0	1	2	2	1	2	0	2	0	2	0	1	1	0	2	1	1	1	2	0	2	1	2	2	0	2	2	2	2	1	2	0	1	0	2	2	2	2	2	2	0	1	1	1	1	0	2	0	1	0	2	1	2	1	2	2	0	2	2	2	0	2	2	2	1	0	2	1	2	0	2	0	2	2	2	0	1	0	0	2	2	2	2	2	0	1	2	2	0	2	1	2	2	2	0	2	2	2	1	2	1	2	1	2	2	2	2	2	2	2	2	2	0	2	2	2	0	0	1	1	2	1	2	2	1	1	0	0	2	2	0	2	1	1	1	1	1	2	1	2	1	2	0	0	2	2	0	2	2	2	1	1	2	2	0	2	0	2	2	0	1	1	1	2	0	1	0	1	2	2	0	2	0	1	2	2	0	2	1	2	2	2	2	2	1	1	2	0	0	0	0	1	2	1	2	0	2	1	2	2	2	2	2	2	1	1	1	2	1	2	1	2	2	2	2	2	1	1	1	1	1	2	2	1	0	2	2	2	1	2
Non-outlier-2336	ssa16	36025128	36025906	-778	<DEL>	intron_variant	MODIFIER	LOC106573627	0.0300915	200	11	0.055	253	3	1	31	3	0	0.984436	0.0116732	0.00389105	0.911765	0.0882353	0	0	0	0	0	0	0	0	0	0	0	0	0	0	0	0	0	0	0	0	0	0	0	0	0	0	0	0	0	0	0	0	0	0	0	0	0	0	0	0	0	0	1	0	0	0	0	0	0	0	0	0	0	0	0	0	0	0	0	0	0	0	0	0	0	0	0	0	0	0	0	0	0	0	0	0	0	0	0	0	0	0	0	0	0	0	0	0	0	0	1	0	0	0	0	0	0	0	0	0	0	0	0	0	0	0	0	0	0	0	0	0	0	0	0	0	0	0	0	0	0	0	0	0	0	1	0	0	0	0	0	0	0	0	0	0	0	0	0	0	0	0	0	0	0	0	0	0	0	0	0	0	0	0	0	0	0	0	0	0	0	0	0	0	0	0	0	0	0	0	0	0	0	0	0	0	0	0	2	0	0	0	0	0	0	0	0	0	0	0	0	0	0	0	0	0	0	0	0	0	0	0	0	0	0	0	0	0	0	0	0	0	0	0	0	0	0	0	0	0	0	0	0	0	0	0	0	0	0	0	0	0	0	0	0	0	0	0	0	0	0	0	0	0	0	0	0	0	0	0	0	0	0	0	0	0	0	0	0	0	0	1	0	0	0	0	0	0	0	0	0	0	0	0	0	0	0	0	0	0	1	0	0	1	0	0	0	0	0	0	0	0
Non-outlier-2337	ssa13	88200544	88200717	-173	<DEL>	intron_variant	MODIFIER	LOC106568183	0.0295615	200	11	0.055	244	10	3	29	4	1	0.949416	0.0389105	0.0116732	0.852941	0.117647	0.0294118	0	0	0	0	0	0	0	0	0	0	0	0	0	1	0	0	0	0	0	0	0	0	0	0	0	0	0	0	0	2	0	0	2	0	0	0	0	0	0	0	0	0	0	0	0	0	0	0	0	0	0	0	0	0	0	0	0	0	0	0	0	0	0	0	0	0	0	0	0	0	0	0	0	0	0	0	0	0	0	0	0	0	0	0	0	0	0	0	0	0	1	1	0	0	0	0	0	0	0	0	0	0	0	0	0	0	0	0	0	0	0	0	0	0	0	0	0	0	0	0	0	0	0	1	0	1	0	0	0	0	0	0	0	0	0	0	0	0	0	0	0	0	0	0	0	0	0	0	0	0	0	0	0	0	0	0	0	0	0	0	1	0	1	0	0	0	0	0	0	0	0	0	1	2	0	0	0	0	0	0	0	0	0	0	0	0	0	1	0	1	0	0	0	0	0	0	0	0	0	0	0	0	0	0	0	0	0	0	0	0	0	0	0	0	0	0	0	0	0	0	0	0	0	0	0	0	0	0	0	0	0	0	0	0	0	0	0	0	0	0	0	0	0	0	0	0	0	0	0	0	0	0	0	0	0	0	0	0	0	0	1	0	0	0	0	0	2	0	0	0	1	0	0	1	0	0	0	0	0	0	0	0	0	0	0	1	0	0	0	0	0
Non-outlier-2338	ssa10	116042447	116044539	-2092	<DEL>	intergenic_region	MODIFIER	LOC106561868-LOC106561869	0.0293653	200	11	0.055	131	88	38	11	15	8	0.509728	0.342412	0.14786	0.323529	0.441176	0.235294	0	2	2	1	0	0	0	0	1	0	2	0	1	0	0	1	1	0	1	0	0	1	1	1	0	1	0	0	1	2	0	2	1	1	0	1	1	2	0	0	1	0	0	0	0	0	0	1	1	0	0	1	0	0	2	0	0	0	0	0	0	0	0	0	0	1	1	0	1	2	1	1	0	0	0	0	0	0	0	0	1	1	2	0	0	1	0	0	1	1	1	0	1	2	0	1	1	1	0	1	1	0	1	2	2	2	1	2	0	0	1	1	1	0	0	0	1	1	1	0	0	0	0	0	0	0	1	2	2	2	1	0	0	0	0	1	0	0	0	0	1	0	1	0	1	0	2	1	0	0	1	0	1	1	2	2	0	0	0	0	1	0	1	1	0	1	1	0	0	2	0	1	0	0	0	1	1	0	0	0	2	2	0	0	0	0	0	0	2	1	0	0	1	1	2	2	0	1	0	1	0	2	0	2	1	1	1	0	0	2	0	2	0	1	0	1	0	1	0	1	1	0	1	1	0	1	1	2	2	1	1	0	2	1	1	0	2	0	2	0	0	0	1	0	0	0	1	0	0	2	0	2	2	1	0	1	1	0	1	0	2	1	0	1	1	1	1	1	2	1	2	1	2	2	0	1	1	2	0	1	1	0	1	0	1	2	0	2	0	0	0
Non-outlier-2339	ssa07	6693319	6693569	-250	<DEL>	intergenic_region	MODIFIER	LOC106608543-LOC106608544	0.028718	200	11	0.055	149	80	28	18	5	11	0.579767	0.311284	0.108949	0.529412	0.147059	0.323529	0	2	0	0	0	0	0	0	1	0	1	0	1	1	1	1	0	1	0	0	0	1	0	1	0	0	1	2	0	1	0	0	1	1	0	1	1	0	0	1	0	2	1	1	0	0	2	1	0	1	1	0	0	0	0	0	0	0	0	0	1	0	1	0	0	0	1	1	0	0	0	0	1	0	1	0	0	2	1	2	0	0	0	1	0	1	0	1	0	0	0	1	0	0	0	0	0	0	0	0	1	1	0	1	0	1	1	0	0	2	0	2	1	1	2	2	0	0	0	2	0	0	0	0	0	2	0	1	0	0	1	1	0	0	1	0	2	0	0	0	0	0	0	1	0	0	2	0	0	0	2	1	0	0	0	0	1	1	1	1	0	2	0	0	1	0	0	0	1	1	0	0	0	0	2	0	1	0	1	1	0	0	0	0	1	0	0	1	1	0	0	1	2	2	0	1	1	2	0	1	1	0	0	0	0	1	1	0	1	0	1	0	0	0	0	0	1	2	0	0	0	1	0	1	0	0	0	0	0	0	2	2	1	1	0	1	0	0	1	0	1	1	2	0	2	0	1	0	1	0	0	1	1	2	2	0	2	0	0	1	0	2	0	2	2	2	0	0	2	1	0	0	0	0	1	2	0	2	1	0	0	2	2	0	0	2	0	0	2	1	0
Non-outlier-2340	ssa13	100509925	100512654	-2729	<DEL>	intron_variant	MODIFIER	ptpn13	0.0282089	200	11	0.055	49	68	140	8	15	11	0.190661	0.264591	0.544747	0.235294	0.441176	0.323529	2	2	1	2	1	0	2	2	2	2	0	2	0	0	2	0	2	2	1	2	2	2	1	0	2	2	1	2	1	2	2	2	1	2	0	2	1	0	1	1	1	0	2	2	2	1	2	2	2	1	1	2	2	1	0	1	0	2	2	2	2	2	2	1	2	1	1	2	2	0	0	2	2	2	2	1	0	1	1	1	1	2	2	2	2	1	2	0	1	2	2	2	2	0	2	2	0	2	0	0	0	2	2	2	2	2	0	1	2	2	1	0	1	1	2	0	2	0	1	0	2	0	1	0	1	2	2	1	0	2	2	2	2	1	2	2	0	2	1	2	2	2	2	2	0	2	2	1	0	2	2	1	2	2	2	0	2	2	2	1	0	2	0	1	1	2	2	2	2	0	2	2	1	1	0	0	1	1	2	0	2	2	2	1	1	2	2	2	1	2	1	0	2	2	1	0	1	2	2	2	1	2	2	2	1	1	0	0	2	1	1	0	2	2	1	2	2	1	2	2	2	1	2	0	2	2	0	2	0	2	2	2	1	2	1	2	0	2	2	0	2	2	1	2	1	2	1	2	2	1	2	1	0	2	1	2	1	2	2	0	2	1	2	1	2	1	2	2	1	1	2	1	2	1	1	1	1	1	2	0	0	0	1	1	0	0	0	2	1	0	1
Non-outlier-2341	ssa15	74006326	74006447	-121	<DEL>	intron_variant	MODIFIER	LOC106572060	0.0282048	200	11	0.055	163	72	22	15	14	5	0.634241	0.280156	0.0856031	0.441176	0.411765	0.147059	1	1	1	1	0	0	0	1	1	1	2	0	0	0	1	0	0	1	0	1	0	0	0	0	0	0	0	0	0	1	0	1	1	1	2	0	1	0	0	2	0	0	0	0	0	1	0	0	1	1	0	0	0	0	2	0	1	0	0	0	0	0	0	0	2	0	0	0	0	0	0	0	0	0	1	0	0	1	0	0	1	1	2	1	1	1	0	0	0	1	0	1	2	0	0	1	2	0	0	0	1	0	0	0	1	0	0	0	0	0	1	2	1	2	1	0	0	0	0	0	2	2	0	0	0	0	0	0	1	1	1	2	1	2	1	0	1	0	0	0	1	0	0	0	0	0	1	0	0	0	1	0	0	0	0	0	2	1	0	1	1	0	0	0	0	2	0	0	1	0	0	2	0	0	0	0	0	0	0	0	1	0	0	0	0	0	0	0	0	0	1	0	0	2	1	0	1	0	1	0	0	1	1	0	0	2	1	0	0	0	0	0	0	0	0	1	1	1	1	0	0	0	1	1	0	0	1	0	0	0	0	0	1	0	0	0	0	1	0	1	1	1	2	1	1	1	2	0	1	2	0	0	1	0	0	0	0	1	1	1	0	1	2	1	2	0	1	0	0	0	0	0	2	0	1	0	1	0	1	2	1	1	0	1	2	1	1	0	0	0	0
Non-outlier-2342	ssa07	5544791	5545160	-369	<DEL>	intergenic_region	MODIFIER	caap1-LOC106608534	0.0281295	200	11	0.055	236	19	2	28	5	1	0.918288	0.07393	0.0077821	0.823529	0.147059	0.0294118	0	0	0	1	0	0	0	0	0	0	0	0	0	0	0	1	0	0	0	0	0	0	0	0	0	0	0	0	1	0	0	0	0	0	0	0	0	0	0	0	0	0	0	0	0	0	0	0	0	0	0	0	0	0	0	0	0	1	0	0	0	0	0	0	0	0	0	0	0	0	0	0	0	0	1	1	0	0	0	0	1	0	0	0	0	0	0	0	0	0	1	0	1	0	1	0	0	0	0	0	0	0	0	0	0	0	2	0	0	0	0	0	0	0	0	0	0	0	0	1	0	0	0	0	0	0	0	0	0	0	0	0	0	0	0	0	0	0	0	0	0	0	0	0	0	1	0	0	0	0	0	0	1	0	0	0	0	0	0	0	0	0	0	0	0	0	0	0	0	0	0	0	0	0	0	0	0	0	0	0	0	0	0	0	0	0	0	0	0	0	0	0	0	1	0	0	0	0	0	0	0	0	0	0	0	0	0	1	0	0	0	0	2	0	0	0	0	0	0	1	0	0	0	0	0	0	0	0	0	0	0	0	1	0	0	0	0	0	0	0	0	0	1	0	0	0	0	0	0	1	0	0	0	0	0	0	0	0	0	0	1	0	0	0	0	0	0	0	0	1	0	2	0	0	1	0	0	0	0	0	0	0	0	0	0	0	0	1	0	0	1
Non-outlier-2343	ssa01	20297973	20300385	-2412	<DEL>	upstream_gene_variant	MODIFIER	LOC106578531	0.0278058	200	11	0.055	175	67	15	18	12	4	0.680934	0.2607	0.0583658	0.529412	0.352941	0.117647	0	0	0	0	1	0	0	0	0	0	0	1	0	0	0	0	1	1	1	1	1	1	0	0	0	0	0	0	1	1	1	0	0	0	0	0	0	0	1	0	0	0	0	0	1	0	0	0	0	1	0	0	0	0	0	2	0	0	0	0	1	0	0	0	0	0	2	0	0	0	1	1	1	0	1	0	2	0	0	0	0	0	2	0	0	1	1	0	1	2	1	0	1	0	1	0	0	1	0	0	1	2	1	0	1	0	0	0	2	0	2	0	0	0	2	0	1	0	0	0	0	0	0	2	0	0	1	1	0	0	1	0	0	0	0	0	0	0	0	1	0	0	1	0	1	2	0	0	0	1	0	1	0	0	1	0	0	0	0	0	0	0	1	2	0	1	0	0	0	0	1	0	1	0	1	0	0	1	0	1	0	0	1	0	0	0	0	0	1	0	0	0	1	0	1	0	0	0	0	0	1	0	0	0	0	0	1	0	0	0	0	0	2	2	0	1	0	0	1	0	0	0	1	1	0	0	0	1	0	0	0	1	0	1	0	1	0	2	0	1	1	1	0	1	0	0	0	0	1	0	0	0	0	1	0	1	0	0	0	0	0	1	0	0	1	0	0	1	0	0	1	2	1	0	1	1	1	0	0	2	2	0	0	1	2	1	1	0	1	0	0
Non-outlier-2344	ssa15	49348273	49355799	7526	<DUP>	downstream_gene_variant	MODIFIER	trnac-gca	0.0277895	200	11	0.055	159	57	41	26	6	2	0.618677	0.22179	0.159533	0.764706	0.176471	0.0588235	1	1	2	2	0	2	1	1	0	0	0	0	1	2	0	0	1	0	0	0	1	2	0	0	0	0	0	0	0	0	1	0	1	0	0	0	0	0	0	0	0	2	0	1	2	0	1	0	2	0	1	0	1	0	1	0	0	0	0	2	0	0	2	1	1	0	0	0	0	1	0	0	0	1	0	2	1	1	0	0	1	0	1	0	0	2	1	1	0	1	0	0	0	2	1	0	0	0	1	0	0	1	0	0	1	0	0	2	0	0	0	0	0	2	1	0	2	1	0	0	1	0	0	0	2	0	1	2	1	1	0	0	0	0	0	2	0	0	1	0	0	1	2	0	2	1	0	2	1	0	1	0	0	1	0	0	0	2	0	0	1	0	0	0	0	0	0	0	0	0	2	0	2	2	0	2	1	0	0	0	0	0	0	0	2	0	0	0	0	0	0	1	1	0	1	0	2	0	0	0	0	2	1	0	0	0	1	0	0	1	1	1	0	0	2	2	1	2	0	2	1	0	0	1	1	0	0	0	0	0	0	2	0	0	2	2	0	1	2	0	0	2	0	2	0	2	0	0	0	0	0	0	0	0	0	0	1	0	0	0	0	1	0	0	0	0	0	2	0	0	2	0	0	0	0	0	0	1	0	0	1	1	1	0	1	0	0	0	0	0	0
Non-outlier-2345	ssa11	58732833	58734122	-1289	<DEL>	intron_variant	MODIFIER	LOC106563018	0.0277509	200	11	0.055	163	72	22	16	13	5	0.634241	0.280156	0.0856031	0.470588	0.382353	0.147059	1	0	0	0	1	0	0	0	1	0	1	0	0	0	1	0	0	1	0	2	1	0	1	0	0	0	0	1	1	0	2	1	1	0	0	1	1	1	0	0	0	1	0	1	0	0	0	0	0	0	0	0	0	0	0	1	0	0	0	0	1	0	0	0	0	0	0	1	0	0	1	1	0	2	1	1	0	0	2	1	0	1	0	0	2	0	2	1	0	0	0	0	0	0	0	0	0	0	2	0	0	0	1	0	0	1	0	1	0	0	0	0	2	2	0	0	1	0	0	0	0	2	0	0	0	1	0	0	1	1	0	0	1	1	0	0	0	1	1	1	1	0	0	0	2	1	1	1	0	0	0	2	1	0	0	1	0	0	0	1	0	0	1	0	0	0	2	1	1	1	2	1	1	1	0	0	1	1	1	0	0	0	2	0	1	0	0	0	1	0	0	0	0	0	0	2	0	2	0	1	2	0	1	0	1	0	1	0	0	0	0	0	0	1	0	1	0	0	1	0	1	0	2	0	0	0	1	1	2	2	1	2	0	1	0	0	0	0	0	0	0	0	0	0	0	0	0	1	0	0	0	0	0	0	0	1	0	1	2	1	2	1	0	0	1	0	0	1	1	0	1	1	0	0	0	2	0	0	2	1	0	1	1	0	0	0	0	0	1	1	2
Non-outlier-2346	ssa17	33770545	33771980	-1435	<DEL>	intergenic_region	MODIFIER	LOC106575988-LOC106575987	0.0276171	200	11	0.055	179	62	16	31	1	2	0.696498	0.241245	0.0622568	0.911765	0.0294118	0.0588235	2	1	0	1	1	1	0	1	0	1	0	0	0	0	0	0	0	0	0	0	1	0	1	1	0	0	1	2	1	0	1	0	0	0	0	1	0	0	0	0	1	0	0	0	0	0	1	0	2	0	1	1	1	1	1	0	0	1	0	0	0	0	0	1	2	1	1	2	0	0	0	0	1	0	1	1	2	0	0	1	0	1	0	2	0	0	0	0	0	0	0	2	0	0	1	0	0	0	0	1	1	0	0	0	0	0	0	0	1	0	0	0	0	0	1	0	0	1	0	0	1	0	0	0	0	0	0	0	0	1	0	1	0	0	0	0	0	1	1	0	0	0	0	0	0	0	1	0	1	0	0	2	0	2	0	1	0	0	0	1	0	0	0	1	2	0	2	0	0	0	0	1	0	1	0	0	0	1	0	0	0	0	0	0	0	0	0	0	0	0	1	0	0	0	0	2	0	1	2	0	0	1	0	0	0	0	0	1	0	0	0	0	1	0	2	0	0	0	0	0	0	1	1	0	0	0	0	0	0	0	0	2	0	1	1	0	1	0	0	0	0	0	0	0	0	1	0	1	0	1	0	0	0	1	0	0	0	0	0	0	2	0	0	0	0	2	0	0	0	0	0	0	0	0	0	1	0	0	0	0	0	0	0	0	0	0	0	0	0	0	0
Non-outlier-2347	ssa24	47660020	47662081	-2061	<DEL>	intron_variant	MODIFIER	LOC106585993	0.0275212	200	11	0.055	240	13	4	27	7	0	0.933852	0.0505837	0.0155642	0.794118	0.205882	0	0	0	1	0	0	0	0	0	0	1	0	0	0	0	0	0	0	0	0	0	0	0	2	0	0	0	0	0	0	0	0	0	0	0	0	0	0	0	0	0	0	0	0	0	1	0	0	0	0	0	0	0	1	0	0	0	0	0	0	0	0	0	0	0	0	0	0	0	0	0	0	0	0	0	0	0	0	1	0	0	0	0	0	0	0	0	0	0	0	0	0	0	0	0	0	0	0	0	0	0	0	1	0	0	0	0	0	0	0	0	0	0	0	0	1	0	0	0	0	0	0	0	0	0	0	0	0	0	0	0	0	0	0	0	0	0	0	2	0	0	0	2	0	0	0	0	0	0	0	0	0	0	0	0	0	0	0	0	0	0	0	0	0	0	0	0	0	0	0	0	0	0	0	0	0	0	0	1	0	0	0	0	0	0	0	0	0	0	0	0	0	0	0	0	0	0	0	0	0	1	0	1	0	0	0	0	0	0	0	0	0	0	0	0	0	0	0	0	1	0	1	0	0	0	0	0	2	0	0	0	0	0	0	0	0	1	0	0	0	0	0	0	0	0	0	0	0	0	0	0	0	0	0	0	0	0	0	0	0	0	0	0	0	0	0	0	1	0	1	0	1	0	1	1	1	1	0	0	0	0	0	0	0	0	0	0	0	0	0	0	0
Non-outlier-2348	ssa25	8323812	8323927	-115	<DEL>	intron_variant	MODIFIER	LOC106586116	0.0269782	200	11	0.055	215	36	6	25	6	3	0.836576	0.140078	0.0233463	0.735294	0.176471	0.0882353	0	0	0	1	0	0	0	0	0	0	0	1	0	0	0	0	0	0	0	1	0	0	0	0	1	0	0	0	0	0	0	0	1	1	0	0	0	0	0	0	0	0	0	0	0	2	0	1	0	0	0	0	0	0	0	0	0	0	0	0	0	0	1	0	0	0	0	0	0	0	0	0	0	2	0	0	0	0	2	0	0	1	0	0	1	0	0	0	0	0	0	0	1	1	1	1	0	0	0	0	0	0	1	0	0	1	1	1	0	0	0	0	2	1	0	0	0	0	0	0	0	0	0	0	0	0	0	0	0	0	1	0	0	0	0	0	0	0	0	0	0	0	0	0	0	0	1	2	0	0	0	0	0	0	0	0	0	0	0	0	1	0	0	1	0	0	1	0	1	0	0	0	0	1	1	0	1	0	0	0	0	0	0	0	0	0	0	0	1	0	0	0	0	0	0	0	1	0	0	0	0	1	0	0	0	0	0	0	0	0	1	0	0	0	0	1	0	0	0	0	0	0	0	0	0	0	1	1	0	0	0	0	1	0	0	2	0	0	0	0	0	0	0	0	0	0	0	0	0	0	0	0	0	0	0	0	0	0	0	1	2	0	2	0	0	0	0	0	1	0	0	1	0	0	0	0	0	0	0	0	1	0	1	0	0	0	0	2	0	1	0
Non-outlier-2349	ssa28	1493861	1494285	-424	<DEL>	intron_variant	MODIFIER	LOC106589293	0.0268537	200	11	0.055	229	26	2	34	0	0	0.891051	0.101167	0.0077821	1	0	0	0	0	0	0	0	0	0	0	0	0	0	0	0	0	0	0	0	0	0	0	0	0	0	1	0	0	0	0	0	0	0	0	0	0	0	0	1	1	0	0	0	0	0	0	0	0	0	0	0	1	2	1	0	0	0	0	0	0	0	0	0	0	0	0	0	0	0	0	0	0	0	0	0	0	0	0	0	0	0	0	1	0	0	0	0	0	0	0	0	0	0	0	1	0	0	0	0	0	0	0	1	1	0	0	0	0	0	0	0	0	0	0	0	0	0	0	0	0	0	0	1	0	0	0	0	0	0	0	1	0	0	0	0	1	0	0	0	1	0	0	0	0	0	0	1	1	0	0	0	0	0	0	0	0	0	0	0	0	2	0	0	0	1	0	0	0	0	0	0	0	0	0	0	0	1	0	0	0	0	0	1	0	0	0	1	0	0	0	0	0	0	0	0	0	0	0	0	0	0	0	0	0	0	0	1	0	0	1	0	0	0	0	1	0	1	0	0	0	0	0	0	0	0	0	0	0	0	0	0	0	0	0	0	0	0	0	0	0	0	0	0	0	0	0	0	0	0	0	0	0	0	1	1	0	1	0	0	0	0	0	0	0	0	0	0	0	0	0	0	0	0	0	0	0	0	0	0	0	0	0	0	0	0	0	0	0	0	0	0	0	0
Non-outlier-2350	ssa05	3005307	3007340	-2033	<DEL>	intergenic_region	MODIFIER	LOC106604126-ctnna1	0.0267721	200	11	0.055	177	71	9	30	3	1	0.688716	0.276265	0.0350195	0.882353	0.0882353	0.0294118	0	0	0	0	0	1	1	0	0	1	0	0	0	0	1	1	0	0	0	0	0	1	1	0	0	0	0	1	1	0	0	1	0	0	0	1	0	0	2	0	0	0	0	1	0	0	2	2	0	0	0	1	0	2	1	0	0	0	0	1	0	0	0	1	0	0	0	0	0	0	0	0	2	0	1	0	1	1	0	0	1	0	0	0	1	1	0	1	0	1	0	1	0	0	0	1	1	1	0	1	0	0	0	0	1	0	0	0	0	2	0	0	0	2	0	0	0	0	1	0	1	0	0	0	0	1	0	0	0	0	0	0	0	0	0	0	0	0	0	1	0	0	0	0	0	0	1	0	1	0	0	0	1	0	0	0	1	0	0	1	0	0	0	0	0	0	0	0	1	0	1	0	1	1	0	0	1	0	1	0	1	1	0	0	0	0	0	0	0	0	0	0	0	1	0	0	0	0	1	0	0	1	1	1	1	0	0	0	1	2	0	1	0	1	0	0	0	0	0	0	0	0	1	0	0	0	0	0	1	1	1	1	0	0	0	0	0	1	0	1	0	1	0	0	1	0	1	1	0	0	1	1	1	0	2	0	1	0	0	1	0	0	0	0	0	1	0	0	0	0	0	0	0	0	0	0	0	0	0	0	0	0	2	0	1	0	0	0	0	0	0
Non-outlier-2351	ssa13	80248954	80249759	-805	<DEL>	intron_variant	MODIFIER	LOC106567809	0.0267103	200	11	0.055	102	81	74	8	13	13	0.396887	0.315175	0.287938	0.235294	0.382353	0.382353	0	1	0	1	1	0	0	0	0	0	1	2	1	1	0	1	2	2	2	1	1	0	1	1	2	1	0	2	0	2	0	0	1	1	0	0	2	0	0	1	2	0	2	1	0	0	1	0	1	1	0	0	1	0	0	1	2	2	1	0	1	2	0	0	2	0	1	2	2	2	1	1	0	2	1	2	1	2	2	0	1	1	1	2	0	2	0	0	0	2	1	2	1	1	0	0	0	0	2	0	2	1	1	1	2	0	0	1	1	0	0	0	0	0	1	0	1	1	2	2	0	0	2	1	0	0	1	2	1	1	0	0	1	0	0	2	0	2	2	0	0	2	2	0	0	1	0	1	1	2	2	1	1	1	0	2	1	1	2	2	2	0	2	0	1	0	2	2	0	1	0	0	2	2	2	1	1	0	0	1	2	0	2	2	2	1	0	1	2	1	2	1	2	1	2	2	0	2	0	1	1	1	2	1	0	2	1	0	0	0	0	0	0	0	0	0	0	0	1	0	0	2	1	2	0	2	1	1	2	2	1	1	2	0	1	1	0	0	2	0	2	0	0	0	2	1	0	0	0	1	2	2	0	0	1	2	2	1	1	1	2	0	0	0	0	1	1	0	2	1	2	0	2	2	0	1	1	2	2	2	2	1	0	2	1	2	2	2	1	1	1
Non-outlier-2352	ssa15	93323712	93326548	-2836	<DEL>	intergenic_region	MODIFIER	LOC106572760-LOC106572753	0.0264444	200	11	0.055	248	8	1	30	4	0	0.964981	0.0311284	0.00389105	0.882353	0.117647	0	0	0	0	0	0	0	0	0	0	0	0	0	0	0	0	0	0	0	0	0	0	0	0	0	0	0	0	0	0	0	0	0	0	0	0	0	0	0	0	0	0	0	0	0	0	0	0	0	0	0	0	0	0	0	0	0	0	0	0	0	0	0	0	0	0	0	0	0	0	0	0	0	0	0	0	0	1	0	0	0	0	0	0	0	0	0	0	0	0	0	0	0	0	0	0	2	0	0	0	0	0	0	0	0	0	0	0	0	0	0	0	1	0	0	0	0	1	0	0	0	0	0	0	0	0	0	0	0	0	0	1	0	0	0	0	0	0	0	0	0	0	0	0	0	0	0	0	0	0	0	0	0	1	0	0	0	0	0	0	0	0	0	0	0	0	0	0	0	0	0	0	0	0	0	0	0	0	0	0	0	0	0	0	0	0	0	0	0	0	0	0	0	0	0	1	0	0	0	0	0	0	0	0	0	1	0	0	0	0	0	0	0	0	0	0	0	0	0	0	0	0	0	0	0	0	0	0	0	0	0	0	0	1	0	0	0	0	0	0	0	0	0	0	0	0	0	0	0	0	0	0	0	0	0	0	0	0	0	0	0	1	1	0	0	0	0	0	0	0	0	0	0	0	0	0	0	0	0	1	1	0	0	0	0	0	0	0	0	0	0	0
Non-outlier-2353	ssa05	69371013	69372905	-1892	<DEL>	intergenic_region	MODIFIER	LOC106605776-LOC106605744	0.0263561	200	11	0.055	245	11	1	29	5	0	0.953307	0.0428016	0.00389105	0.852941	0.147059	0	0	0	0	0	0	0	0	0	0	0	0	0	0	0	0	0	0	0	0	0	0	0	0	1	0	0	0	0	0	0	0	0	0	0	0	1	0	0	0	0	0	1	0	0	0	0	0	0	0	0	0	0	0	0	0	0	0	0	0	0	0	0	0	0	0	0	0	0	0	0	0	0	0	0	0	0	0	0	0	0	0	0	0	0	0	0	0	0	0	0	1	0	0	0	0	0	0	0	0	0	0	0	0	0	0	0	0	0	0	0	0	0	0	0	0	0	0	0	0	0	0	0	0	0	1	0	0	0	1	0	0	0	0	0	0	0	0	0	0	0	0	0	0	0	0	0	0	0	0	0	0	0	0	0	0	0	0	0	0	0	0	0	0	0	0	0	0	0	0	0	0	0	0	0	0	0	0	0	0	0	0	0	0	0	0	0	0	0	0	0	0	0	0	0	0	0	0	0	0	0	0	0	0	0	0	0	0	0	1	0	0	0	0	0	0	0	0	0	0	0	1	1	0	0	0	0	0	0	0	0	0	0	0	0	1	0	0	0	0	0	0	0	0	0	0	0	0	1	0	0	2	0	0	0	0	0	0	0	0	0	0	0	0	0	0	0	0	0	0	0	0	0	0	0	0	0	0	0	0	0	1	1	0	0	0	1	0	0	1	0	1
Non-outlier-2354	ssa19	39237575	39237691	-116	<DEL>	intron_variant	MODIFIER	LOC106578848	0.0262215	200	11	0.055	136	77	44	11	15	8	0.529183	0.299611	0.171206	0.323529	0.441176	0.235294	0	0	0	1	0	1	0	0	1	2	0	2	2	2	0	0	2	2	0	0	0	0	2	0	1	0	1	2	0	0	1	0	0	0	1	0	1	0	2	0	2	0	1	2	0	0	0	1	1	1	1	1	2	2	0	0	2	0	2	0	0	0	0	2	1	1	2	2	0	0	0	0	1	1	0	0	0	0	0	1	2	1	0	0	2	2	0	2	1	0	2	1	1	2	0	1	0	1	0	1	0	1	0	0	0	0	0	2	0	1	0	1	0	1	0	0	1	0	1	0	2	1	1	1	0	1	0	0	1	1	2	1	1	2	2	1	0	2	1	2	0	0	0	1	0	0	0	1	2	1	0	0	0	0	1	0	1	1	1	0	1	0	1	1	2	1	0	1	0	0	1	0	0	0	0	0	0	0	0	0	0	2	0	0	1	0	0	0	0	1	0	1	2	0	1	1	0	2	0	0	0	0	0	0	0	0	0	0	0	0	1	0	1	2	1	1	2	0	1	1	1	1	0	0	2	1	0	0	0	2	0	0	0	0	1	0	2	0	0	1	1	0	0	0	2	0	1	1	0	2	2	0	0	1	1	0	1	2	2	1	1	0	1	1	1	0	1	0	1	0	0	1	1	1	1	0	0	2	2	2	0	1	2	2	0	0	0	1	1	1	2
Non-outlier-2355	ssa01	120788139	120788336	-197	<DEL>	intergenic_region	MODIFIER	rnf34-LOC106564666	0.0258013	200	11	0.055	188	49	20	29	5	0	0.731518	0.190661	0.077821	0.852941	0.147059	0	0	0	0	0	0	1	0	2	0	0	0	0	0	0	0	1	0	0	0	0	0	0	0	0	0	2	0	0	0	0	0	0	0	0	0	1	0	0	2	0	0	0	0	0	1	0	1	0	1	1	0	2	0	0	0	0	0	2	2	0	0	0	0	0	1	0	1	1	0	0	0	2	0	0	0	0	0	0	0	0	0	0	2	0	1	0	0	0	0	0	0	0	0	0	0	0	1	0	0	0	0	0	0	0	0	0	0	0	0	2	2	0	1	0	1	0	1	0	0	2	1	0	1	2	0	0	0	0	0	1	1	1	0	0	2	0	1	0	0	0	0	0	0	0	1	0	1	0	0	0	1	1	0	0	0	2	1	0	0	0	1	0	0	0	0	0	1	2	0	0	1	1	1	0	2	1	0	0	0	0	0	0	0	0	0	2	0	0	1	0	0	0	0	0	0	0	0	0	1	0	0	0	1	0	1	1	2	1	1	1	1	1	0	1	0	1	0	0	0	1	1	0	0	0	0	0	1	0	0	1	0	0	0	0	0	0	0	0	0	0	0	0	0	0	0	0	0	0	0	0	1	0	0	0	0	2	2	1	0	0	0	0	0	0	0	0	1	0	0	0	0	0	0	1	0	0	0	0	0	0	0	1	0	0	0	1	0	0	0	0	0
Non-outlier-2356	ssa20	15903170	15905842	-2672	<DEL>	intergenic_region	MODIFIER	LOC106580053-LOC106580051	0.0256291	200	11	0.055	208	43	6	32	2	0	0.809339	0.167315	0.0233463	0.941176	0.0588235	0	2	0	1	0	0	0	0	0	0	0	1	0	0	0	0	0	0	0	0	0	0	0	0	1	1	0	0	0	0	0	0	0	0	1	0	1	1	0	0	0	0	0	2	0	0	0	0	0	0	1	0	0	0	0	0	0	0	0	0	0	0	0	1	1	0	0	0	0	1	0	0	0	0	0	0	0	0	0	0	0	1	0	0	0	0	0	0	0	0	0	0	0	0	0	0	0	1	1	0	0	0	1	1	0	1	0	0	0	0	0	0	0	0	0	1	0	2	0	0	0	0	0	0	0	0	1	1	1	2	1	0	1	0	0	0	0	0	1	0	0	0	0	0	0	1	0	0	1	0	0	0	0	0	0	1	0	0	0	0	0	0	0	0	0	0	0	0	0	1	0	0	0	1	0	0	0	0	1	1	0	0	1	0	0	0	0	0	0	0	0	0	0	0	0	0	1	1	2	0	0	0	0	0	0	0	1	0	0	0	0	0	1	0	0	0	0	1	0	1	2	0	0	0	0	0	0	0	0	0	1	0	0	1	0	0	0	0	0	0	0	0	0	0	0	0	0	1	0	0	0	1	0	0	0	0	1	0	0	0	0	1	0	0	0	0	0	0	0	0	0	0	0	0	0	0	0	0	0	0	0	0	0	0	0	0	0	0	0	1	0	0
Non-outlier-2357	ssa17	9855333	9855520	-187	<DEL>	downstream_gene_variant	MODIFIER	LOC106575263	0.0253248	200	11	0.055	128	85	44	11	15	8	0.498054	0.330739	0.171206	0.323529	0.441176	0.235294	1	1	1	2	2	2	0	0	1	1	2	1	0	0	1	0	1	2	0	0	0	2	0	0	0	0	1	2	1	1	0	0	1	0	0	0	2	1	0	1	0	1	0	0	0	2	0	1	2	0	2	0	0	0	1	0	0	0	0	0	0	0	0	1	2	1	0	0	2	1	1	2	0	1	1	1	2	1	0	0	0	1	0	1	2	0	2	0	0	0	0	0	1	1	0	1	0	1	0	1	0	1	0	0	1	0	0	2	1	0	0	2	1	0	2	0	0	2	2	2	0	0	1	0	0	0	0	1	0	1	2	2	1	1	1	1	1	1	1	1	0	0	2	1	0	1	0	0	1	0	1	2	0	2	2	1	1	1	0	1	0	0	2	1	1	0	0	0	1	1	0	0	0	0	1	0	0	0	0	0	2	0	1	2	1	1	2	0	0	0	2	2	0	0	0	0	0	0	1	2	1	0	0	0	2	0	0	1	1	1	0	1	1	0	0	2	0	1	0	0	0	2	1	0	0	0	0	1	2	1	1	1	0	0	0	1	0	0	1	1	2	1	2	1	0	0	1	1	2	0	2	0	0	1	0	0	1	0	0	1	2	1	1	1	1	0	1	2	2	2	2	1	1	0	1	1	2	2	0	0	0	1	1	0	0	1	1	2	0	1	0
Non-outlier-2358	ssa18	25765087	25765295	-208	<DEL>	intron_variant	MODIFIER	LOC106577160	0.024699	200	11	0.055	126	87	44	21	11	2	0.490272	0.338521	0.171206	0.617647	0.323529	0.0588235	0	0	1	1	0	0	0	2	0	0	1	0	1	0	1	1	0	0	0	0	0	1	0	1	0	2	0	0	1	1	0	1	0	0	0	2	2	1	0	0	1	0	2	1	0	1	2	0	0	1	1	1	1	1	0	2	1	0	0	0	0	0	1	1	0	1	1	0	1	0	0	0	1	0	0	1	1	1	1	1	2	0	1	1	0	0	1	0	0	0	2	1	1	0	0	1	1	2	1	0	0	0	0	0	1	0	0	1	0	0	0	0	2	0	2	0	2	0	1	0	1	0	0	2	0	0	2	0	0	2	1	1	1	2	1	0	0	0	0	0	0	0	0	0	2	0	0	1	0	0	0	0	1	0	1	2	2	2	2	1	0	2	2	2	0	0	0	1	0	0	2	0	1	0	0	0	0	1	1	1	2	1	0	1	1	0	0	0	0	0	1	1	1	2	2	0	1	2	1	2	1	1	1	1	0	1	0	0	1	0	0	1	2	0	2	0	1	0	1	0	2	1	1	2	0	1	0	1	0	2	1	1	2	1	0	1	0	1	0	0	0	1	0	1	0	2	0	1	0	2	2	2	2	2	0	1	2	1	1	0	2	0	0	1	1	0	0	0	1	0	0	0	1	1	0	0	1	0	0	1	0	2	0	1	0	0	0	0	0	1	0
Non-outlier-2359	ssa18	13957398	13959319	-1921	<DEL>	intergenic_region	MODIFIER	LOC106576936-pla2g4f	0.0246346	200	11	0.055	237	17	3	27	7	0	0.922179	0.0661479	0.0116732	0.794118	0.205882	0	1	0	0	0	2	0	0	0	0	0	0	0	0	0	0	0	0	0	0	0	0	1	0	0	2	1	0	0	0	0	0	0	0	0	2	1	1	0	0	0	1	0	0	0	0	0	0	0	0	0	0	0	0	0	0	0	0	0	0	0	0	0	0	0	0	0	1	0	1	0	0	0	0	0	0	0	0	0	0	0	0	0	0	0	0	0	0	0	0	0	0	0	0	0	0	0	0	0	0	0	0	0	0	1	0	0	0	0	1	0	0	0	0	0	0	0	0	1	0	0	0	0	1	0	0	0	0	0	0	0	0	0	0	0	0	0	0	0	0	0	0	1	0	0	0	0	0	0	0	0	0	0	0	0	0	0	0	0	0	0	0	0	0	0	0	0	1	0	0	0	0	0	0	0	0	0	0	0	0	0	0	0	0	0	0	0	0	0	0	0	0	0	0	0	1	0	0	0	0	0	0	0	0	0	0	0	0	0	0	0	0	0	0	0	0	0	0	0	0	0	0	1	0	0	0	0	0	0	0	0	0	0	0	0	0	0	0	0	0	0	0	0	0	0	0	0	0	0	0	0	0	0	0	0	1	0	0	0	0	1	0	0	0	0	0	0	1	0	0	0	0	0	1	0	0	1	0	0	0	0	1	0	1	0	0	0	0	1	0	0	0
Non-outlier-2360	ssa01	78536346	78539131	2785	<DUP>	intergenic_region	MODIFIER	LOC106610188-LOC106610120	0.0246346	200	11	0.055	236	19	2	28	5	1	0.918288	0.07393	0.0077821	0.823529	0.147059	0.0294118	1	0	0	0	0	0	0	0	0	0	0	0	0	0	0	0	0	0	0	0	0	0	0	0	0	0	0	0	0	0	0	0	1	1	0	0	0	0	0	0	1	0	0	0	0	0	0	0	0	0	0	0	0	1	0	0	0	0	0	0	0	0	1	1	0	0	0	0	0	0	0	0	0	0	0	1	0	0	1	0	0	0	0	0	0	0	0	0	0	0	0	0	0	0	0	0	0	1	0	0	2	0	0	1	0	0	0	0	0	0	0	0	0	0	0	0	0	0	0	0	0	0	0	0	0	0	0	0	0	0	0	1	0	0	0	0	0	0	0	0	0	0	0	0	0	0	0	0	0	0	0	0	0	0	0	0	0	0	1	0	0	0	0	0	0	0	0	0	0	0	0	0	0	0	0	0	0	0	0	0	0	0	0	0	0	0	0	0	0	0	0	0	0	0	0	0	0	0	1	1	0	0	1	0	0	0	0	0	0	0	0	0	0	0	0	0	0	0	0	0	0	0	1	0	1	2	0	0	0	0	0	0	0	1	0	0	0	0	0	0	0	0	0	0	0	0	0	0	0	0	0	0	0	0	0	0	0	0	0	0	0	0	1	1	0	0	0	0	1	0	1	0	0	1	0	0	0	0	2	0	0	0	0	0	0	0	0	0	0	0	0
Non-outlier-2361	ssa06	81060880	81061325	-445	<DEL>	intergenic_region	MODIFIER	LOC106608262-LOC106608267	0.0245676	200	11	0.055	233	18	6	34	0	0	0.906615	0.0700389	0.0233463	1	0	0	0	2	1	0	0	1	0	0	1	0	0	0	0	1	0	0	0	0	0	0	1	1	0	0	0	0	1	0	0	0	0	0	0	0	0	0	0	0	0	0	0	0	0	0	0	0	0	0	0	0	0	0	0	0	0	0	0	2	0	0	0	0	0	0	0	0	0	0	0	0	0	0	0	0	0	0	0	0	0	0	0	0	0	0	0	0	0	0	0	0	1	0	0	0	0	0	1	0	0	0	0	0	0	0	1	0	0	0	0	0	0	0	0	0	0	0	0	0	1	0	0	0	0	0	0	0	0	0	0	0	0	0	0	2	0	0	0	0	0	0	0	0	0	0	0	0	0	1	1	0	0	0	0	0	0	0	0	0	0	0	0	0	0	0	0	0	0	0	0	0	0	1	0	0	0	0	0	2	0	0	0	0	0	0	0	0	0	0	0	2	0	0	2	0	0	0	0	0	0	0	0	0	0	0	0	0	0	0	0	0	0	0	0	0	0	0	0	0	0	0	0	1	0	0	0	0	0	0	0	0	0	0	0	0	1	0	0	0	0	0	0	0	0	0	0	0	1	0	0	0	0	0	0	0	1	0	0	0	0	0	0	0	0	0	0	0	0	0	0	0	0	0	0	0	0	0	0	0	0	0	0	0	0	0	0	0	0	0	0	0	0
Non-outlier-2362	ssa09	38293144	38293420	-276	<DEL>	intergenic_region	MODIFIER	LOC106611275-snp23	0.0244186	200	11	0.055	217	32	8	23	11	0	0.844358	0.124514	0.0311284	0.676471	0.323529	0	0	0	0	0	0	0	0	0	0	0	0	0	2	0	1	1	0	0	0	0	1	0	0	0	0	0	0	0	0	0	0	0	0	1	1	0	0	0	0	0	0	0	0	0	0	0	0	0	0	0	0	0	0	0	0	0	0	0	0	0	1	0	0	0	0	0	0	0	0	2	1	0	0	0	2	0	1	0	0	0	0	0	0	0	0	0	0	0	0	0	0	0	1	0	0	0	1	0	0	0	0	0	0	0	1	0	0	1	0	0	2	0	0	1	0	1	1	0	0	0	0	0	0	2	0	0	0	0	0	1	0	0	0	0	0	0	0	0	0	0	0	0	0	0	0	0	0	0	0	0	0	1	0	0	0	0	0	0	0	0	0	0	0	0	0	0	0	0	0	0	0	0	0	0	0	0	1	1	1	2	0	0	1	0	0	0	1	0	0	0	1	0	1	1	0	0	0	1	0	0	0	0	0	0	0	0	0	0	0	0	0	0	0	0	0	0	0	0	0	0	0	0	0	0	0	0	0	0	2	0	0	0	1	1	0	0	1	0	0	2	1	0	0	0	0	0	0	0	0	1	0	0	0	0	0	1	0	0	0	0	0	0	0	1	0	0	0	0	0	0	1	1	1	0	1	1	1	0	1	0	0	0	0	0	1	0	0	1	0	1	0
Non-outlier-2363	ssa27	18319909	18323987	-4078	<DEL>	intron_variant	MODIFIER	LOC106588639	0.0241707	200	11	0.055	233	21	3	26	8	0	0.906615	0.0817121	0.0116732	0.764706	0.235294	0	0	1	1	1	0	0	1	0	0	0	0	0	0	0	0	0	1	2	0	0	0	0	0	0	0	0	0	0	0	0	0	0	0	0	0	0	0	0	0	0	0	0	0	0	0	0	0	0	0	0	0	0	0	0	0	0	0	0	0	0	0	0	0	0	0	0	0	0	0	0	0	0	0	0	0	0	0	0	0	0	0	0	0	0	0	0	0	0	0	0	0	1	0	0	0	0	0	0	0	0	1	0	0	0	0	0	1	0	0	0	0	0	0	0	0	1	0	0	0	0	0	0	0	0	0	0	0	0	0	0	0	0	0	0	0	0	0	0	0	0	0	0	0	0	0	0	0	0	0	0	0	0	0	0	0	0	0	0	0	0	0	1	1	0	0	2	0	0	0	0	0	0	0	0	0	0	0	0	0	0	1	1	0	0	0	0	0	0	0	0	0	0	0	1	0	0	0	0	0	0	0	2	0	0	1	0	0	0	1	1	0	0	0	0	0	1	0	0	0	0	0	0	0	0	0	0	0	0	0	0	0	0	0	0	0	0	0	0	0	0	0	0	0	0	0	0	1	0	1	1	0	0	0	0	0	0	0	0	1	0	0	0	1	1	0	1	1	0	0	0	0	0	1	0	0	0	0	0	0	0	0	0	0	0	0	0	1	0	0	0	1
Non-outlier-2364	ssa16	43578824	43578927	-103	<DEL>	upstream_gene_variant	MODIFIER	LOC106573917	0.0240488	200	11	0.055	172	63	22	18	10	6	0.669261	0.245136	0.0856031	0.529412	0.294118	0.176471	1	1	0	0	0	0	0	1	0	1	1	0	0	0	1	1	0	0	0	0	0	0	0	0	0	0	0	1	0	0	0	0	0	0	0	0	0	0	0	0	1	0	0	0	0	0	0	0	0	0	1	2	0	0	0	0	0	0	2	2	0	1	2	0	0	1	2	0	0	0	1	0	0	0	0	0	1	0	0	0	1	0	1	0	1	0	0	0	0	0	0	0	0	0	0	2	1	0	0	1	0	0	1	1	0	0	0	0	0	0	1	0	0	1	0	0	1	0	0	2	0	1	1	0	0	0	2	0	0	0	0	0	0	0	1	0	2	1	0	0	1	0	0	0	0	2	0	1	1	1	0	1	1	2	0	1	0	0	2	1	0	0	1	0	0	0	1	0	1	0	2	0	0	0	0	0	1	0	0	0	0	0	0	0	0	0	2	0	0	0	0	1	0	2	0	0	0	1	1	0	0	1	1	2	0	0	1	1	1	0	0	0	1	0	0	0	1	0	2	1	0	0	0	2	2	0	1	0	0	0	2	0	1	1	0	1	1	2	1	1	0	1	0	0	1	0	0	0	1	0	0	0	0	0	1	1	2	0	0	1	1	0	1	0	2	1	0	1	0	2	0	1	1	2	1	0	0	1	0	0	0	0	0	2	0	1	0	2	2	0	0
Non-outlier-2365	ssa18	25258439	25258666	-227	<DEL>	3_prime_UTR_variant	MODIFIER	LOC106577100	0.0236638	200	11	0.055	210	40	7	23	9	2	0.817121	0.155642	0.0272374	0.676471	0.264706	0.0588235	0	0	2	0	0	0	0	1	0	0	0	1	0	0	0	0	0	1	1	1	0	0	0	0	0	0	0	0	0	1	0	0	1	0	0	1	0	0	1	0	0	0	0	0	1	0	0	0	0	0	0	0	0	0	0	0	0	0	0	1	0	2	1	0	0	1	0	0	0	0	0	1	0	0	0	0	0	0	0	0	0	0	0	0	0	1	0	0	0	1	0	0	0	0	1	1	0	0	0	0	0	1	0	1	1	0	0	0	0	0	0	2	0	0	0	0	0	1	0	0	0	0	0	2	0	0	0	0	0	0	0	1	0	0	0	0	0	0	0	0	0	0	1	0	0	0	0	1	0	0	2	0	0	0	0	0	0	0	0	2	0	0	0	0	1	0	0	1	0	0	0	0	0	0	0	0	0	1	0	0	0	0	0	0	1	0	0	0	0	0	0	0	0	0	0	0	0	0	0	0	0	1	0	0	0	0	0	1	0	0	0	0	0	0	0	1	1	0	0	0	1	0	0	0	0	0	0	0	0	0	0	0	0	1	1	0	0	0	0	0	0	1	0	0	0	1	1	2	0	0	0	0	0	0	0	0	1	1	1	1	0	0	0	0	1	0	0	0	1	0	0	0	0	0	0	0	0	0	1	0	1	0	1	2	0	0	0	0	1	0	2
Non-outlier-2366	ssa21	36953585	36953820	-235	<DEL>	downstream_gene_variant	MODIFIER	LOC106582273	0.0235245	200	11	0.055	157	71	29	28	3	3	0.610895	0.276265	0.11284	0.823529	0.0882353	0.0882353	0	0	0	0	0	0	0	1	0	0	1	1	2	1	0	1	0	0	0	0	0	0	0	0	0	0	0	0	1	1	0	0	1	0	0	0	1	0	1	2	0	0	0	1	0	1	1	0	0	0	1	1	0	1	2	0	0	0	1	2	1	0	0	1	1	1	1	2	2	0	0	1	2	0	2	0	0	0	0	1	1	1	2	0	0	1	0	2	1	0	0	0	1	0	0	0	0	2	0	0	0	2	1	0	0	0	2	0	0	0	0	0	1	0	0	0	0	0	0	0	1	0	0	0	1	1	0	0	1	1	1	0	0	0	1	0	0	0	0	0	1	0	0	0	0	0	0	0	1	0	2	1	1	0	0	2	0	1	0	1	0	2	0	1	0	0	0	1	1	1	2	0	0	0	1	0	0	0	0	0	0	0	0	0	0	2	2	1	2	0	1	0	0	0	1	0	0	1	1	1	2	0	0	1	2	0	0	1	2	1	0	1	0	1	0	0	1	0	1	2	1	1	0	0	0	1	1	0	1	0	0	2	0	1	0	0	2	0	0	0	1	0	0	0	2	1	0	2	0	0	0	0	0	0	0	2	1	0	0	0	0	0	0	2	0	1	0	0	0	0	0	0	0	0	0	0	0	0	2	1	0	0	2	0	0	0	1	0	0	0	0
Non-outlier-2367	ssa01	95406618	95415084	8466	<DUP>	intron_variant	MODIFIER	ankfn1	0.0234223	200	11	0.055	234	15	8	34	0	0	0.910506	0.0583658	0.0311284	1	0	0	0	0	0	0	0	0	0	0	0	0	1	0	0	1	0	0	0	0	0	0	0	2	0	0	0	1	0	0	0	0	0	0	0	0	0	0	0	0	0	0	0	0	2	0	0	0	0	0	0	0	0	0	1	1	0	1	0	0	0	0	0	0	0	0	0	1	0	0	0	0	0	1	0	0	0	0	0	0	0	0	0	0	0	0	0	0	0	0	0	0	0	0	2	0	0	0	0	0	0	0	0	0	0	0	0	1	0	0	2	0	2	0	0	0	0	0	0	0	2	0	0	0	0	0	0	0	0	0	0	1	0	0	0	0	0	0	0	0	0	0	0	0	0	0	0	0	0	0	0	0	0	0	0	0	0	0	0	1	0	0	0	0	0	1	0	0	0	0	0	0	0	0	0	0	0	0	0	0	0	0	0	0	0	0	2	0	0	0	0	0	0	0	0	0	0	0	0	0	0	0	0	0	0	0	0	0	0	0	1	0	0	0	0	0	0	0	0	0	0	0	0	0	0	0	0	0	0	0	0	1	0	2	0	0	0	0	0	0	0	0	0	0	0	0	0	0	0	0	0	0	0	0	0	0	0	0	1	0	0	0	0	0	0	0	0	0	0	0	0	0	0	0	0	0	0	0	0	0	0	0	0	0	0	0	0	0	0	0	0	0	0
Non-outlier-2368	ssa19	47027239	47027510	-271	<DEL>	intron_variant	MODIFIER	LOC106578986	0.0231619	200	11	0.055	209	42	6	32	2	0	0.81323	0.163424	0.0233463	0.941176	0.0588235	0	0	0	0	0	0	0	0	0	0	0	0	0	0	0	0	0	0	0	0	0	0	0	0	0	0	1	0	0	1	0	0	1	0	0	0	0	0	0	0	0	1	0	0	0	1	0	0	0	0	0	0	0	0	0	0	0	0	0	0	1	0	0	0	0	0	0	0	0	0	0	0	0	0	0	0	1	1	0	0	0	1	0	0	2	0	0	1	0	0	0	0	1	1	0	2	0	0	0	0	0	0	0	0	1	0	0	1	0	1	1	0	0	1	0	0	0	0	0	0	0	0	0	1	1	0	0	0	0	1	0	0	1	1	1	0	0	0	0	1	0	0	0	0	2	0	0	0	1	0	0	0	1	0	0	0	0	2	0	1	0	0	1	0	0	1	0	0	0	0	0	0	1	1	0	0	0	0	0	0	0	1	0	0	0	1	0	0	0	0	0	0	0	0	0	0	0	0	0	1	2	0	0	1	0	0	0	0	0	0	0	0	0	0	2	1	0	0	0	1	0	0	0	0	0	1	1	0	0	0	0	0	1	0	0	0	0	0	0	0	0	1	0	0	0	1	0	0	0	0	0	0	0	0	0	0	0	0	0	0	0	0	0	0	0	0	0	0	0	0	0	0	0	0	0	0	0	0	0	0	0	0	0	0	0	0	0	1	1	0	0	0
Non-outlier-2369	ssa21	12395763	12396709	-946	<DEL>	upstream_gene_variant	MODIFIER	LOC106581716	0.0228281	200	11	0.055	211	39	7	32	2	0	0.821012	0.151751	0.0272374	0.941176	0.0588235	0	0	0	0	0	0	0	0	0	0	1	0	0	0	0	0	0	0	0	0	1	0	0	0	0	1	0	0	1	0	0	1	0	0	1	0	0	0	1	0	1	0	2	0	0	0	0	1	1	2	1	1	1	0	0	0	0	0	0	0	0	0	1	0	0	0	0	0	0	0	0	0	0	0	0	0	1	0	0	1	0	1	1	0	0	1	2	0	0	1	0	0	0	0	0	0	0	2	0	0	1	0	0	0	0	0	0	0	0	0	0	0	0	0	0	0	0	0	0	0	0	1	0	0	0	0	0	0	0	0	0	1	0	0	0	0	0	0	0	0	0	0	0	0	0	0	0	1	0	0	0	0	0	0	0	0	0	0	0	0	0	0	0	0	1	0	0	0	0	0	0	0	0	0	2	0	2	0	1	0	0	0	0	0	0	1	0	0	0	0	0	0	1	0	1	0	0	2	0	0	1	0	0	0	0	0	0	0	0	0	0	0	1	0	0	0	0	0	0	0	0	0	0	0	0	0	0	0	0	1	0	0	1	0	0	1	0	0	0	0	0	1	1	1	0	0	0	0	1	0	1	0	0	0	0	0	0	0	0	0	0	1	0	0	0	0	0	0	0	0	0	0	0	1	0	0	0	0	0	0	0	0	0	0	0	0	0	0	0	0	0	0
Non-outlier-2370	ssa29	11184128	11184340	-212	<DEL>	intergenic_region	MODIFIER	LOC106590123-zfand1	0.0227835	200	11	0.055	183	58	16	19	11	4	0.712062	0.225681	0.0622568	0.558824	0.323529	0.117647	0	0	0	0	0	0	0	0	0	1	0	0	2	0	0	0	0	1	1	0	0	0	1	0	0	0	0	0	0	1	0	0	1	0	0	1	1	0	0	0	0	0	0	0	0	1	2	2	1	0	0	2	1	0	0	0	2	0	0	1	0	0	0	0	0	0	0	0	0	0	0	0	0	2	0	0	0	0	1	1	0	0	0	0	1	1	0	0	0	0	0	0	1	1	0	1	2	0	0	0	0	0	0	0	1	0	1	0	0	0	1	0	1	0	0	0	0	0	0	0	0	0	1	0	0	1	0	0	1	1	0	1	1	0	0	0	0	1	0	0	1	0	0	0	0	1	1	1	1	1	0	0	0	0	0	0	0	0	0	1	0	0	0	0	0	0	1	0	0	0	0	0	0	0	0	0	1	0	1	0	0	2	0	0	0	0	0	0	0	2	0	0	0	0	0	0	1	2	0	1	1	1	0	1	0	0	2	0	0	0	1	1	0	0	0	0	0	0	0	0	0	0	1	2	0	1	0	1	0	0	0	0	0	0	0	1	0	2	0	1	1	1	0	1	0	0	2	1	1	0	0	2	2	0	0	1	0	0	1	1	0	0	0	0	0	0	2	1	2	0	2	0	1	0	0	2	1	0	0	0	1	0	1	0	0	0	1	1	1	0	1
Non-outlier-2371	ssa23	22543495	22544542	-1047	<DEL>	upstream_gene_variant	MODIFIER	LOC106584269	0.0226431	200	11	0.055	146	78	33	14	13	7	0.568093	0.303502	0.128405	0.411765	0.382353	0.205882	0	0	0	1	1	0	1	0	1	0	1	1	0	1	1	0	0	0	1	2	1	0	0	1	1	0	0	0	2	2	1	2	1	1	1	2	1	0	0	0	0	0	0	1	0	0	0	0	0	0	0	0	0	0	0	2	0	1	0	0	1	0	0	1	0	2	0	0	1	0	0	2	1	2	0	0	0	2	2	1	1	0	1	2	2	2	0	0	0	0	0	0	1	0	1	0	0	1	1	2	2	1	0	0	2	0	1	0	2	0	2	1	1	0	1	2	0	0	1	0	0	1	1	1	0	1	1	0	2	1	1	1	0	1	0	2	0	0	2	0	0	0	0	2	0	1	1	1	0	0	0	0	1	0	1	1	0	1	0	1	0	0	0	0	0	0	0	1	0	0	0	0	2	2	0	0	0	0	0	1	0	1	1	0	0	0	0	0	2	0	1	0	0	1	1	0	0	0	0	0	1	0	1	1	1	2	2	0	0	1	0	1	0	2	1	0	0	0	1	0	0	0	0	0	0	0	1	0	1	2	1	0	1	1	0	0	1	0	0	0	0	0	1	0	2	0	0	1	0	1	1	0	0	0	2	0	0	0	0	1	1	1	0	0	2	1	1	0	1	2	2	1	0	1	0	0	2	1	2	1	0	1	0	1	0	0	1	0	2	0	2
Non-outlier-2372	ssa13	61876322	61876524	-202	<DEL>	upstream_gene_variant	MODIFIER	LOC106567596	0.0222384	200	11	0.055	240	15	2	29	4	1	0.933852	0.0583658	0.0077821	0.852941	0.117647	0.0294118	0	0	0	0	0	0	0	0	0	0	0	0	0	0	0	0	0	0	0	0	0	0	1	0	0	0	0	0	0	0	0	0	0	0	0	0	0	0	0	0	0	0	0	0	0	0	0	0	0	0	0	0	0	1	0	0	0	0	0	0	0	0	0	0	0	0	0	0	0	0	1	0	0	0	0	0	0	0	0	0	0	0	0	0	1	0	0	0	0	0	0	0	0	0	1	0	0	0	0	0	0	0	1	0	0	0	0	0	0	0	0	0	0	0	0	0	0	0	0	2	2	0	0	0	1	0	0	1	0	0	0	0	0	0	0	0	0	0	0	0	1	0	0	0	0	0	0	0	0	0	0	0	0	0	0	0	0	0	0	0	0	0	0	0	0	0	0	0	0	0	0	0	0	0	0	0	0	0	0	0	0	0	0	0	0	0	0	0	0	0	0	0	0	0	0	0	0	0	0	0	0	0	0	0	0	0	0	0	0	0	0	1	0	0	0	1	0	0	0	0	0	0	1	0	0	0	0	0	0	0	0	1	0	0	0	0	1	0	0	0	0	0	0	0	0	0	0	0	0	1	0	0	0	0	0	0	0	0	0	0	0	0	0	0	1	0	1	0	0	0	0	0	0	0	1	2	1	0	0	0	0	0	0	0	0	0	0	0	0	0	0
Non-outlier-2373	ssa13	54310235	54319830	9595	<DUP>	upstream_gene_variant	MODIFIER	LOC106567514	0.0222134	200	11	0.055	254	3	0	32	2	0	0.988327	0.0116732	0	0.941176	0.0588235	0	0	0	0	0	0	0	0	0	0	0	0	0	0	0	0	0	0	0	0	0	0	0	0	0	0	0	0	0	0	0	0	0	0	0	0	0	0	0	0	0	0	0	0	0	0	0	0	0	0	0	0	0	0	0	1	0	0	0	0	0	0	0	0	0	0	0	0	0	0	0	0	0	0	0	0	0	0	0	0	0	0	0	0	0	0	0	0	0	0	0	0	0	0	0	0	0	0	0	0	0	0	0	0	0	0	0	0	0	0	0	0	0	0	0	0	0	0	0	0	0	0	0	0	0	0	0	0	0	0	0	1	0	0	0	0	0	0	0	0	0	0	0	0	0	0	0	0	0	0	0	0	0	0	0	0	0	0	0	0	0	0	0	0	0	0	0	0	0	0	0	0	0	0	0	0	0	0	0	0	0	0	0	0	0	0	0	1	0	0	0	0	0	0	0	0	0	0	0	0	0	0	0	0	0	0	0	0	0	0	0	0	0	0	0	0	0	0	0	0	0	0	0	0	0	0	0	0	0	0	0	0	0	0	0	0	0	0	0	0	0	0	0	0	0	0	0	0	0	0	0	0	0	0	0	0	0	0	0	0	0	0	0	0	1	0	1	0	0	0	0	0	0	0	0	0	0	0	0	0	0	0	0	0	0	0	0	0	0	0	0	0
Non-outlier-2374	ssa04	65375256	65396209	20953	<DUP>	intergenic_region	MODIFIER	tmem132e-LOC106603780	0.0219275	200	11	0.055	251	6	0	32	1	1	0.976654	0.0233463	0	0.941176	0.0294118	0.0294118	0	0	0	0	0	0	0	0	0	0	0	0	0	0	0	0	0	0	0	0	0	0	0	0	0	0	0	0	0	0	0	0	0	0	0	1	0	0	0	0	0	0	0	0	0	0	0	0	0	0	0	0	0	0	0	0	0	0	0	0	0	0	0	0	0	0	0	0	0	0	0	0	0	0	0	0	0	0	0	0	0	1	0	0	0	0	0	0	0	0	0	0	0	0	0	0	0	0	0	0	0	0	0	0	0	0	0	0	0	0	0	0	0	0	0	0	0	0	0	0	0	0	0	0	0	0	0	0	0	0	0	0	0	0	0	0	0	0	0	0	0	0	0	0	0	0	0	0	0	0	0	0	0	0	0	0	0	0	0	0	0	0	0	0	0	0	0	0	0	0	0	0	0	0	0	0	0	0	0	0	0	0	0	0	0	0	0	0	0	0	0	0	0	0	0	0	0	0	0	0	0	0	0	0	0	0	0	0	0	0	0	0	0	0	0	0	1	0	0	0	1	0	0	0	0	0	0	0	0	0	0	0	1	0	1	0	0	0	0	0	0	0	0	0	0	0	0	0	0	0	0	0	0	0	0	0	0	0	0	2	0	0	0	0	0	0	0	0	0	0	0	0	0	0	0	0	0	0	0	0	0	0	0	0	0	0	0	1	0	0	0
Non-outlier-2375	ssa13	62255818	62266284	10466	<DUP>	duplication	LOW	LOC106567627	0.0212734	200	11	0.055	137	81	39	13	13	8	0.533074	0.315175	0.151751	0.382353	0.382353	0.235294	0	0	0	1	1	0	1	1	0	0	1	0	1	0	1	0	1	1	2	0	0	1	0	0	0	2	0	0	0	1	1	1	0	1	0	0	1	1	1	0	1	0	2	1	2	0	2	0	0	2	0	0	1	0	0	0	1	0	1	0	0	0	1	0	0	0	0	1	0	1	0	0	1	0	1	1	2	2	0	1	1	1	0	0	0	1	0	0	0	1	1	2	2	0	1	1	2	0	1	0	0	0	0	0	2	0	2	2	0	2	0	0	0	2	0	1	0	0	0	0	0	2	0	0	0	1	2	0	0	2	0	0	2	0	1	0	0	2	0	1	0	1	1	0	0	0	1	0	2	0	0	0	0	1	0	0	2	2	0	2	1	1	1	1	2	0	0	0	2	1	2	0	0	0	1	1	0	1	1	0	0	0	1	0	1	1	1	0	1	0	1	0	0	0	1	0	1	2	0	1	1	0	0	1	2	0	0	2	0	1	2	0	0	0	2	0	1	0	1	0	1	1	2	2	0	2	0	1	0	0	0	0	0	2	0	1	0	1	0	0	1	1	1	0	1	1	0	2	0	0	1	0	0	1	0	2	1	1	0	0	0	2	0	1	0	1	2	0	1	2	1	0	1	0	1	1	2	1	0	2	2	0	1	0	1	2	1	1	0	2	0
Non-outlier-2376	ssa18	19075962	19076158	-196	<DEL>	upstream_gene_variant	MODIFIER	add3	0.0208255	200	11	0.055	162	59	36	26	6	2	0.63035	0.229572	0.140078	0.764706	0.176471	0.0588235	0	1	0	1	2	0	0	0	0	2	0	0	0	2	0	2	0	2	2	2	0	0	0	0	2	1	2	2	0	1	0	0	0	1	1	0	1	0	0	1	2	0	0	0	0	1	2	0	1	2	2	0	1	1	1	1	0	0	0	1	1	0	0	0	0	2	1	1	0	0	0	0	0	0	2	1	0	0	0	0	2	1	0	2	0	2	0	2	1	1	0	0	0	0	0	0	1	1	0	2	1	2	0	0	1	0	0	2	2	0	1	0	0	0	2	1	0	0	1	0	1	0	0	1	1	0	0	0	0	2	0	0	0	0	0	0	0	1	0	0	1	0	1	0	0	0	0	1	0	0	2	0	0	1	0	2	0	0	0	1	1	0	0	0	0	0	2	1	1	1	0	0	0	0	2	1	0	0	0	0	0	0	0	1	0	1	2	0	0	0	0	0	2	0	0	0	1	0	0	0	0	0	0	0	0	1	0	0	0	1	1	1	0	1	0	0	1	0	0	2	2	0	0	0	0	0	0	0	2	0	0	0	2	0	0	0	0	0	0	1	1	0	0	1	1	0	0	0	0	1	1	0	0	0	0	0	1	0	1	0	0	1	1	1	0	1	0	0	0	0	0	0	0	0	0	0	0	0	0	0	0	0	0	0	1	2	0	2	0	0	0
Non-outlier-2377	ssa09	60037490	60037800	-310	<DEL>	intron_variant	MODIFIER	LOC106611640	0.0204756	200	11	0.055	146	75	36	26	4	4	0.568093	0.291829	0.140078	0.764706	0.117647	0.117647	0	0	0	0	1	0	1	0	0	1	0	0	1	0	0	0	2	1	0	1	1	2	2	0	0	1	0	2	0	0	1	0	0	0	0	0	1	0	1	0	0	2	0	0	0	0	0	2	0	0	1	0	1	2	2	0	1	1	1	0	0	2	0	0	1	2	0	1	0	1	1	1	0	0	0	0	0	1	0	2	0	0	0	1	0	1	1	0	0	1	0	0	0	1	0	0	2	1	0	1	1	0	1	1	1	2	2	1	0	1	0	0	0	0	0	0	0	0	1	1	0	0	0	0	2	1	0	0	0	1	2	1	2	2	1	2	1	2	0	2	0	2	0	1	0	1	0	2	0	0	1	1	0	2	0	2	0	0	0	0	0	0	0	0	0	0	2	1	1	0	0	1	1	1	0	0	0	0	0	0	2	1	2	0	1	0	0	0	0	2	0	0	1	2	1	0	0	1	2	0	1	0	0	0	2	1	1	1	1	0	0	1	0	1	1	0	1	1	0	0	1	1	0	0	2	0	1	0	0	0	0	0	0	0	0	1	0	0	2	1	0	0	1	0	2	0	1	2	0	0	1	0	0	0	0	0	1	1	0	0	2	0	2	0	2	0	0	0	0	0	0	0	0	0	1	1	0	0	0	0	2	0	1	0	0	0	0	0	0	0	0
Non-outlier-2378	ssa04	15310871	15311945	-1074	<DEL>	downstream_gene_variant	MODIFIER	LOC106602624	0.0201874	200	11	0.055	207	44	6	23	9	2	0.805447	0.171206	0.0233463	0.676471	0.264706	0.0588235	0	0	1	0	0	0	0	0	0	0	0	0	0	2	0	0	0	0	1	0	0	1	0	0	0	0	0	0	0	0	1	0	0	0	0	0	0	0	1	0	0	0	0	0	0	0	0	2	1	0	0	2	0	0	1	0	0	0	0	0	1	0	0	1	0	0	0	1	0	0	0	0	0	0	0	0	0	0	0	0	0	1	1	0	0	0	0	0	0	1	0	1	1	0	0	0	0	0	0	1	0	0	0	0	1	0	0	1	0	0	1	0	0	0	0	0	0	0	0	2	0	1	1	0	1	0	0	0	0	0	0	0	0	0	0	0	0	0	0	0	0	0	0	0	0	0	0	0	0	0	0	0	0	0	0	1	1	0	0	0	0	0	1	0	0	1	1	0	0	0	1	0	0	0	0	0	1	0	0	0	0	0	0	0	0	0	0	0	0	0	1	0	0	0	0	0	0	1	0	0	0	0	1	1	0	0	1	2	0	1	0	0	0	0	0	0	0	1	0	1	0	0	0	1	0	0	0	1	2	0	0	0	0	1	1	0	0	0	0	1	1	0	0	0	0	0	0	0	0	1	0	0	0	0	0	0	0	0	1	0	1	0	0	0	0	0	0	0	0	1	2	0	1	0	1	1	0	0	0	0	0	1	1	0	0	1	2	0	0	0	0
Non-outlier-2379	ssa04	31242022	31242345	-323	<DEL>	intron_variant	MODIFIER	LOC106602907	0.018411	200	11	0.055	235	19	3	34	0	0	0.914397	0.07393	0.0116732	1	0	0	0	0	0	0	0	0	0	0	0	0	0	0	0	0	0	0	1	0	0	0	0	0	0	0	1	1	0	0	0	0	0	0	0	0	0	0	1	0	0	0	0	0	0	0	0	0	0	0	0	0	0	0	0	0	0	0	0	0	0	0	0	1	0	0	0	0	2	0	1	0	0	0	0	0	0	0	0	0	0	0	0	0	1	0	0	0	1	0	0	0	0	0	0	0	0	0	0	0	0	0	0	0	0	0	0	0	0	0	0	0	0	0	0	0	0	0	0	0	0	0	0	0	0	0	1	0	0	0	1	0	0	0	0	0	1	0	0	0	0	0	0	0	0	0	0	0	0	0	1	0	0	0	0	0	0	0	0	0	0	0	0	0	0	0	0	0	1	0	2	0	0	0	0	0	0	0	1	0	0	0	0	0	0	0	0	0	0	0	0	0	1	0	0	0	0	0	0	0	0	0	1	0	0	0	0	0	1	0	0	0	0	0	0	0	0	0	0	0	0	0	0	0	0	0	0	0	0	0	0	0	1	0	0	0	2	0	0	0	0	0	0	0	0	0	0	0	0	0	0	1	0	0	0	0	0	0	0	0	0	0	0	0	0	0	0	0	0	0	0	0	0	0	0	0	0	0	0	0	0	0	0	0	0	0	0	0	0	0	0	0	0
Non-outlier-2380	ssa07	57723253	57723901	-648	<DEL>	intergenic_region	MODIFIER	dyrk2-LOC106609829	0.0184103	200	11	0.055	42	164	51	7	26	1	0.163424	0.638132	0.198444	0.205882	0.764706	0.0294118	1	0	1	1	1	2	1	1	2	1	2	2	0	1	0	0	0	1	1	1	2	1	2	2	0	0	2	1	1	1	0	1	1	2	1	1	1	1	2	0	1	1	2	0	0	1	1	1	2	1	2	2	1	1	1	0	1	1	1	1	2	1	0	1	1	1	1	1	0	0	0	1	1	1	1	2	1	2	1	1	1	2	0	1	1	1	2	1	1	0	1	1	0	1	1	2	1	1	1	1	1	1	1	1	1	1	1	1	1	1	1	0	0	1	2	1	2	0	1	2	1	1	1	1	1	0	1	1	1	1	1	1	1	2	1	1	2	1	0	1	1	1	1	0	1	2	1	0	1	1	2	2	1	2	0	1	0	2	1	1	1	1	1	1	1	2	1	1	1	1	2	1	1	1	1	2	1	1	1	1	1	1	1	2	1	2	0	0	1	1	0	1	1	0	2	1	1	2	2	1	1	1	0	0	1	1	1	1	0	0	1	1	0	1	1	1	1	2	1	1	1	2	2	1	1	1	2	1	1	2	2	2	0	1	1	1	1	2	1	0	2	2	1	2	0	0	1	2	2	1	1	1	1	1	0	1	1	1	1	2	1	0	1	1	0	1	1	1	1	1	1	1	1	0	1	0	1	0	1	1	1	1	1	1	1	1	0	1	1	1	0
Non-outlier-2381	ssa01	73775244	73788786	13542	<DUP>	frameshift_variant	HIGH	LOC106608911	0.0184089	200	11	0.055	237	12	8	34	0	0	0.922179	0.0466926	0.0311284	1	0	0	0	0	0	0	0	0	0	0	0	0	0	0	0	0	0	0	0	0	0	0	0	2	0	1	0	0	0	0	0	0	0	0	0	1	0	0	0	0	0	0	0	0	0	0	0	0	0	0	0	0	2	0	0	0	0	0	0	0	0	0	0	0	0	0	0	0	0	0	0	0	0	0	0	2	0	0	0	0	1	0	0	0	0	0	0	0	0	0	0	0	0	0	0	1	0	0	0	0	0	0	0	0	0	0	0	0	0	0	0	0	0	0	0	0	0	0	0	0	0	0	0	0	0	1	0	0	0	0	0	1	1	0	0	0	0	0	0	1	0	0	0	0	0	0	0	0	0	0	0	0	0	2	0	0	0	0	0	0	0	1	0	0	0	0	0	0	0	0	0	0	0	0	0	0	0	0	0	0	0	0	0	0	0	0	0	0	0	1	0	0	0	0	0	0	0	0	0	0	0	2	0	0	0	0	0	0	0	0	0	0	0	0	0	0	0	0	0	0	0	0	0	1	0	0	0	0	0	0	0	0	0	0	0	0	0	0	0	2	0	0	0	0	2	1	0	0	0	0	2	0	0	0	0	0	0	0	0	0	0	0	0	0	0	0	0	0	0	0	0	0	0	0	0	0	0	0	0	0	0	0	0	0	0	0	0	0	0	0	0	0	0
Non-outlier-2382	ssa04	16833431	16834060	-629	<DEL>	upstream_gene_variant	MODIFIER	LOC106602571	0.0183939	200	11	0.055	216	39	2	24	10	0	0.840467	0.151751	0.0077821	0.705882	0.294118	0	0	0	0	0	1	0	0	0	0	0	0	0	0	0	0	0	0	0	0	0	0	0	0	0	0	0	0	0	1	0	0	0	0	0	0	1	0	0	1	0	0	0	1	0	0	0	0	0	0	0	0	0	0	0	0	1	0	0	0	0	0	0	0	0	0	1	0	1	1	0	0	0	0	0	0	0	1	0	0	0	0	0	0	0	1	0	0	0	0	0	1	1	0	0	0	0	0	0	0	0	1	0	1	1	0	0	0	0	0	0	0	0	0	0	1	1	0	0	0	0	0	0	0	1	0	0	0	2	1	0	0	1	0	0	0	0	0	0	0	0	0	0	0	0	0	0	0	0	1	0	0	0	1	0	0	1	1	1	0	0	0	1	2	1	0	0	0	0	0	0	0	0	0	0	0	0	0	0	0	0	0	0	0	0	1	0	0	0	0	0	0	1	1	0	0	0	0	0	0	0	0	0	0	1	1	0	0	0	0	1	0	0	0	0	0	0	0	0	0	0	0	0	0	0	1	0	0	0	0	0	0	0	0	1	0	0	0	0	0	0	0	0	1	0	0	0	0	0	0	0	0	0	0	0	1	0	1	0	0	0	0	0	1	0	1	1	1	0	0	0	0	0	1	0	1	1	0	0	0	0	0	0	0	1	0	0	0	0	0	1	1
Non-outlier-2383	ssa01	39619598	39621659	-2061	<DEL>	intergenic_region	MODIFIER	elmsan1-crip1	0.0180178	200	11	0.055	221	33	3	33	1	0	0.859922	0.128405	0.0116732	0.970588	0.0294118	0	0	0	0	0	0	0	0	0	0	0	0	0	0	0	2	1	1	1	0	0	0	0	0	0	0	0	0	0	0	0	0	0	0	0	1	0	0	0	1	0	0	0	0	0	0	0	0	0	0	0	0	1	1	0	0	1	0	0	1	0	0	0	0	0	0	0	0	0	0	0	0	1	1	1	0	0	0	0	1	0	0	0	0	0	1	0	0	0	0	0	0	1	0	0	0	0	0	0	0	1	1	0	0	0	0	0	0	0	0	0	0	0	1	0	0	0	1	0	0	0	0	0	0	0	0	0	0	0	0	0	0	0	1	0	0	0	0	0	0	0	0	0	0	0	1	0	1	0	1	2	0	0	0	0	0	0	0	0	0	0	0	0	0	0	1	0	1	0	0	0	0	1	0	0	1	0	0	0	0	0	0	0	0	0	0	0	0	0	1	0	0	1	0	0	0	0	0	0	0	0	0	0	0	1	2	0	0	0	0	0	0	0	0	0	0	0	1	0	0	0	0	0	0	0	0	0	0	0	0	0	0	0	0	0	0	0	0	0	0	0	0	0	0	0	0	0	0	0	0	0	0	0	0	0	1	1	0	0	0	0	0	0	0	0	0	0	0	0	0	0	0	0	0	0	0	0	0	1	0	0	0	0	0	0	0	0	0	0	0	0	0
Non-outlier-2384	ssa01	140418488	140418768	-280	<DEL>	intergenic_region	MODIFIER	LOC106568588-LOC106568827	0.0178275	200	11	0.055	177	76	4	18	15	1	0.688716	0.29572	0.0155642	0.529412	0.441176	0.0294118	1	1	0	1	0	0	0	0	0	0	1	1	0	0	1	0	0	0	1	0	1	1	1	0	1	1	0	0	0	0	0	0	0	1	0	1	0	0	0	0	1	1	0	0	0	0	0	0	0	0	0	0	0	1	0	0	0	0	1	0	0	2	0	2	0	0	0	1	0	0	0	0	0	0	0	1	1	1	1	1	1	0	1	1	0	1	1	0	1	0	1	0	1	1	0	0	1	0	0	0	1	0	1	0	0	1	0	0	1	0	0	0	0	0	0	1	0	0	0	0	1	0	0	0	1	0	1	0	1	0	0	0	0	0	1	0	0	0	0	1	0	0	0	1	0	0	1	1	0	0	0	1	1	0	0	0	0	0	2	1	0	0	0	0	1	0	1	0	0	1	0	0	0	0	0	0	0	1	0	0	0	1	0	1	0	1	0	0	0	1	0	0	0	0	1	0	0	0	1	0	0	0	1	0	0	0	0	0	0	0	0	1	0	1	0	1	0	0	0	0	0	0	1	0	0	1	0	0	0	1	1	0	0	0	1	1	1	0	0	0	0	1	0	0	0	1	0	0	0	0	0	0	0	1	2	0	1	1	1	1	0	0	1	0	1	1	0	0	0	0	1	0	1	0	0	1	1	0	2	1	0	1	0	0	1	0	0	1	1	0	0
Non-outlier-2385	ssa01	149012094	149012561	-467	<DEL>	intron_variant	MODIFIER	pde4d	0.0173487	200	11	0.055	246	11	0	30	4	0	0.957198	0.0428016	0	0.882353	0.117647	0	0	0	0	0	1	0	1	0	0	0	0	0	0	0	0	0	0	0	0	0	1	0	0	0	0	0	0	0	0	0	0	0	0	0	0	0	0	0	0	0	0	0	0	0	0	0	0	0	0	0	0	0	0	0	0	0	0	0	0	0	0	0	0	0	0	0	0	0	0	0	0	0	0	0	0	0	0	0	0	0	0	0	0	0	0	0	0	0	0	0	0	0	0	0	0	0	0	0	0	0	0	0	0	0	0	0	0	0	0	0	0	0	0	0	0	0	0	0	0	0	0	0	0	0	0	0	0	0	0	0	0	0	1	0	0	0	0	0	0	0	0	0	0	0	0	0	0	1	1	0	0	0	0	0	0	0	0	0	0	0	0	0	0	0	0	0	0	0	0	0	0	0	0	0	0	0	0	0	0	0	0	0	0	0	0	0	0	0	0	0	0	0	0	0	0	0	0	0	0	0	0	0	0	0	0	0	1	0	0	0	0	0	0	0	1	0	0	0	0	0	0	0	0	0	0	0	0	0	0	0	0	0	0	0	0	0	0	0	0	0	0	0	0	0	0	0	1	0	1	0	0	0	0	1	0	0	0	0	0	0	0	0	0	0	0	0	0	0	0	0	0	0	1	0	0	1	0	0	0	0	0	0	1	0	0	0	0	0	0	1	0
Non-outlier-2386	ssa18	44659007	44659155	-148	<DEL>	intron_variant	MODIFIER	LOC106577493	0.0173299	200	11	0.055	167	71	19	26	8	0	0.649805	0.276265	0.07393	0.764706	0.235294	0	2	0	1	0	0	0	1	0	1	0	0	0	0	1	0	1	1	0	0	0	0	0	1	1	0	1	0	0	0	1	2	0	0	0	1	1	0	2	0	2	0	1	0	1	0	0	0	0	0	1	2	2	0	0	2	0	1	1	0	0	0	0	0	0	1	0	0	2	1	0	0	0	0	0	0	2	0	0	1	1	0	1	1	2	1	0	0	1	0	0	0	0	0	0	1	0	0	0	0	1	0	0	1	0	0	0	1	0	0	0	1	0	0	0	1	0	0	0	0	0	0	1	0	0	0	1	1	0	1	0	0	0	0	1	1	0	1	0	2	1	0	1	2	0	0	0	1	1	0	0	0	0	1	0	0	0	1	0	0	1	0	1	0	0	0	1	0	0	0	0	0	0	0	0	0	0	1	2	0	1	0	0	0	1	0	0	1	2	1	1	0	0	1	0	1	0	0	0	1	0	2	0	0	0	1	1	1	0	1	1	0	0	2	0	0	1	2	2	0	0	0	0	1	0	0	1	0	0	1	1	0	0	0	0	0	0	0	0	0	1	0	1	0	1	0	0	0	0	1	0	0	0	0	0	0	1	2	0	1	0	0	0	1	0	0	0	1	0	0	0	0	0	0	0	0	0	1	0	0	1	0	1	1	0	0	0	0	0	1	0	0
Non-outlier-2387	ssa10	98852503	98853305	-802	<DEL>	intergenic_region	MODIFIER	LOC106561466-LOC106561452	0.017085	200	11	0.055	236	18	3	34	0	0	0.918288	0.0700389	0.0116732	1	0	0	0	0	0	0	0	0	0	0	0	0	0	0	0	0	0	0	1	0	0	0	0	0	0	0	0	0	0	0	0	0	0	0	0	0	0	0	0	0	0	0	1	0	0	0	0	0	0	0	0	0	0	0	0	0	0	0	0	0	0	0	0	0	0	0	0	0	0	1	0	0	0	0	0	0	0	0	0	0	0	0	0	0	1	0	0	0	0	1	0	1	2	0	0	0	0	0	0	0	0	0	0	0	0	0	0	0	0	0	0	0	0	0	0	0	0	0	0	0	0	0	0	0	0	0	0	0	0	0	0	0	1	0	0	0	0	0	0	0	0	0	0	0	0	0	0	0	0	0	1	0	0	0	0	0	0	0	0	0	0	0	0	0	0	1	0	0	0	1	0	0	0	0	0	0	0	0	0	0	0	0	0	0	1	0	0	0	0	0	0	0	0	0	0	0	0	0	0	0	0	0	0	0	0	0	0	1	0	0	0	2	1	0	0	0	0	0	0	0	0	0	0	0	0	0	0	0	1	0	0	0	0	0	0	0	0	0	1	0	1	0	0	0	0	0	1	2	0	0	0	0	0	0	0	0	0	0	1	0	0	0	0	0	0	0	0	0	0	0	0	0	0	0	0	0	0	0	0	0	0	0	0	0	0	0	0	0	0	0	0	0	0
Non-outlier-2388	ssa27	33892454	33893119	-665	<DEL>	intron_variant	MODIFIER	LOC106588997	0.0165307	200	11	0.055	237	18	2	34	0	0	0.922179	0.0700389	0.0077821	1	0	0	0	0	0	0	0	0	0	0	0	0	0	0	1	0	0	0	0	0	0	0	0	0	0	0	0	0	0	0	0	0	0	0	0	0	0	1	0	0	0	0	0	0	0	0	0	0	0	0	0	0	0	0	0	0	0	0	0	0	0	1	0	1	2	1	0	0	0	0	0	0	0	0	0	0	0	0	0	0	0	0	0	0	0	0	0	0	0	1	0	0	0	0	0	0	0	0	0	0	0	0	0	0	0	0	0	0	1	0	0	0	0	0	0	1	2	0	0	0	1	0	0	1	0	0	0	1	1	0	0	0	1	1	0	0	0	0	0	0	0	0	0	0	0	0	0	0	0	0	0	0	0	0	0	0	0	0	0	0	0	0	0	0	0	0	0	0	0	0	0	0	0	0	0	0	0	0	0	0	0	0	0	0	0	0	0	0	0	0	0	0	0	0	0	0	0	1	1	0	0	0	0	0	0	0	0	1	0	0	0	0	0	0	0	0	0	0	0	0	0	0	0	0	0	0	0	0	0	0	0	0	0	0	0	0	0	1	0	0	0	0	0	0	0	0	0	0	0	0	0	0	0	0	0	0	0	0	0	0	0	0	0	0	0	0	0	0	0	0	0	0	0	0	0	0	0	0	0	0	0	0	0	0	0	0	0	0	0	0	0	0	0
Non-outlier-2389	ssa19	32969281	32969477	-196	<DEL>	intron_variant	MODIFIER	LOC106578741	0.0156674	200	11	0.055	144	112	1	13	21	0	0.560311	0.435798	0.00389105	0.382353	0.617647	0	1	1	1	1	1	1	0	0	1	0	1	1	1	0	0	0	0	0	0	0	1	0	1	0	1	0	0	0	0	0	1	0	0	1	1	1	1	1	1	0	0	0	0	0	0	1	0	0	0	0	0	0	1	1	0	0	0	0	0	0	0	1	0	1	0	1	1	1	0	0	1	1	0	0	1	0	1	0	0	1	0	0	1	1	1	1	0	1	0	1	1	1	0	1	0	0	0	1	1	1	0	1	0	0	0	1	0	0	0	1	1	0	0	0	1	1	0	0	0	0	0	0	0	1	1	1	1	0	1	0	1	0	0	0	1	0	0	0	1	1	0	0	1	0	0	0	0	1	0	0	1	0	1	0	1	0	1	1	1	0	0	0	0	0	1	0	0	1	1	1	0	1	0	1	0	1	0	0	1	0	1	0	1	0	0	1	1	0	1	0	1	1	1	1	1	1	0	0	0	0	1	0	1	0	1	1	1	2	1	0	0	0	1	1	1	1	1	0	0	0	0	0	1	1	1	0	1	0	0	1	0	1	0	0	1	0	0	0	1	0	0	1	1	0	0	1	1	0	0	0	0	0	0	1	0	1	0	0	0	0	0	0	0	0	0	0	1	1	1	1	1	1	1	1	1	0	1	1	0	1	1	1	1	0	0	1	1	1	1	1	1
Non-outlier-2390	ssa01	110195824	110196313	-489	<DEL>	intron_variant	MODIFIER	cdc37l1	0.0147748	200	11	0.055	237	19	1	34	0	0	0.922179	0.07393	0.00389105	1	0	0	0	0	0	0	0	0	0	0	0	0	0	0	1	0	0	0	0	0	0	0	0	0	0	0	0	0	0	0	0	0	0	0	0	0	0	0	1	0	0	0	0	0	0	0	1	0	0	0	0	0	0	0	0	0	0	0	0	0	0	0	1	0	0	0	0	0	0	0	0	0	0	0	0	1	0	0	0	0	0	0	0	0	0	0	0	0	0	0	0	0	0	0	0	0	0	0	0	0	0	0	0	0	0	0	0	0	1	0	0	0	0	0	0	0	0	0	0	0	0	0	0	0	0	0	1	0	0	0	0	0	0	0	0	0	0	0	0	0	0	0	0	0	0	0	1	0	0	0	0	0	0	1	0	0	0	0	0	0	0	0	0	0	0	0	1	0	0	0	0	0	1	0	0	0	0	0	0	0	0	0	0	0	0	0	0	0	2	0	1	0	0	1	0	0	0	0	0	0	0	0	0	0	0	0	0	0	0	0	0	0	0	0	0	0	0	0	0	0	0	0	0	0	1	0	0	0	0	0	0	1	1	0	0	0	1	1	0	0	0	0	0	0	0	0	0	0	0	0	1	0	0	0	0	0	0	0	0	0	0	0	0	0	0	0	0	0	0	0	0	0	0	0	0	0	0	0	0	0	0	0	0	0	0	0	0	0	0	0	0	0	0
Non-outlier-2391	ssa20	59973745	59977988	-4243	<DEL>	intron_variant	MODIFIER	LOC106581152	0.0147748	200	11	0.055	238	18	1	34	0	0	0.92607	0.0700389	0.00389105	1	0	0	0	2	0	0	1	0	0	1	0	0	0	0	0	0	0	0	1	0	0	0	1	1	0	0	0	0	0	0	0	0	0	0	0	0	0	0	1	0	0	0	0	0	0	0	0	0	0	0	0	0	0	0	0	0	0	0	0	0	0	1	0	0	0	0	1	0	0	0	0	0	0	0	0	0	0	0	0	0	1	0	0	0	0	0	0	0	0	0	0	0	0	0	0	0	0	0	1	0	0	0	0	0	0	1	0	0	0	0	0	0	0	0	0	0	0	0	0	0	0	0	0	0	0	0	0	0	0	0	0	1	0	0	0	0	0	0	0	0	0	0	0	0	0	0	0	1	0	0	0	0	0	0	0	1	0	0	0	0	0	1	0	0	0	0	0	0	0	1	0	0	0	0	0	0	0	0	1	0	0	0	0	0	0	0	0	0	0	0	1	0	0	0	0	0	0	0	0	0	0	0	0	0	0	0	0	0	0	0	0	0	0	0	0	0	0	0	0	0	0	0	0	0	0	0	0	0	0	0	0	0	0	0	0	0	0	0	0	0	0	0	0	0	0	0	0	0	0	0	0	0	0	0	0	0	0	0	0	0	0	0	0	0	0	0	0	0	0	0	0	0	0	0	0	0	0	0	0	0	0	0	0	0	0	0	0	0	0	0	0	0	0
Non-outlier-2392	ssa10	1683919	1684598	-679	<DEL>	intergenic_region	MODIFIER	id436999-prkacb	0.0146317	200	11	0.055	65	168	24	6	21	7	0.252918	0.653696	0.0933852	0.176471	0.617647	0.205882	1	2	1	1	1	1	1	1	1	1	1	1	0	0	0	0	1	0	0	1	1	1	1	0	2	0	0	1	1	1	1	1	1	2	1	0	1	2	1	1	1	1	1	1	1	1	2	1	2	1	2	1	1	2	1	1	1	1	1	0	1	0	1	1	1	1	1	1	1	2	1	2	0	0	1	1	2	1	1	0	1	1	1	0	1	0	1	1	0	1	1	1	1	1	0	1	1	1	1	1	0	1	1	1	1	1	1	1	1	0	2	1	1	1	1	0	2	0	1	2	1	1	1	2	1	1	0	0	1	0	0	0	0	1	1	0	2	1	1	0	1	0	0	0	2	2	1	1	1	0	2	0	1	1	2	1	1	0	1	0	1	1	0	0	1	0	1	1	0	0	1	0	0	0	0	1	1	1	1	1	0	0	1	1	0	1	0	1	1	1	1	0	1	1	0	0	1	0	1	1	2	1	1	1	1	1	0	1	1	1	1	1	1	0	1	2	1	1	1	0	1	1	1	1	0	1	1	1	1	0	1	0	1	1	1	1	1	1	0	1	0	1	1	1	0	2	1	1	1	1	0	1	1	1	2	1	1	1	1	1	1	1	1	1	2	0	1	2	1	1	1	1	1	1	2	1	0	1	0	2	1	0	1	0	2	2	1	2	1	1	0
Non-outlier-2393	ssa01	129511396	129512831	-1435	<DEL>	frameshift_variant&stop_lost&3_prime_UTR_truncation&exon_loss_variant&splice_region_variant	HIGH	LOC106566635	0.0135053	200	11	0.055	239	17	1	34	0	0	0.929961	0.0661479	0.00389105	1	0	0	1	0	0	0	0	0	0	0	0	0	0	0	0	0	0	0	0	0	0	0	0	0	0	0	0	0	0	0	0	0	0	0	0	0	1	0	0	0	0	0	0	0	0	0	0	0	0	0	0	1	0	0	1	0	0	0	0	0	0	0	0	0	0	2	0	0	0	0	0	0	0	0	0	0	0	0	0	1	0	0	0	0	0	0	0	0	0	0	0	0	0	0	0	0	0	0	0	0	0	0	0	0	0	1	0	0	0	0	0	0	0	0	0	0	0	0	0	0	0	0	0	0	0	0	1	1	1	0	0	0	0	0	0	0	0	0	0	0	0	0	0	0	0	0	0	0	0	1	0	0	0	0	0	0	0	0	0	0	0	0	0	1	0	0	0	0	0	0	0	0	0	0	0	0	0	0	0	1	0	0	0	0	0	0	0	0	0	0	0	0	0	0	0	0	0	0	1	0	1	0	0	0	0	0	0	0	0	0	0	0	0	0	0	0	0	0	0	0	0	0	0	0	0	0	0	0	0	0	0	0	1	0	0	0	1	0	0	0	0	0	0	0	0	0	0	0	0	0	0	0	0	0	0	0	1	0	0	0	0	0	0	0	0	0	0	0	0	0	0	0	0	0	0	0	0	0	0	0	0	0	0	0	0	0	0	0	0	0	0	0	0
Non-outlier-2394	ssa07	6033578	6037497	-3919	<DEL>	intergenic_region	MODIFIER	arap2-LOC106608537	0.0132917	200	11	0.055	245	12	0	30	4	0	0.953307	0.0466926	0	0.882353	0.117647	0	0	0	0	0	0	0	0	0	0	0	0	0	1	0	0	0	0	0	0	0	0	0	0	0	0	0	0	0	0	0	0	0	0	0	0	0	0	0	0	0	0	0	0	0	0	0	0	0	0	0	0	0	0	0	0	0	0	0	0	0	0	0	0	0	0	0	0	0	0	0	0	0	0	0	0	0	0	0	0	0	0	1	0	0	0	0	0	0	0	0	0	0	0	0	0	0	0	0	0	0	0	0	0	0	0	0	0	0	0	0	0	0	1	1	0	0	0	0	0	0	0	0	0	0	0	0	1	0	0	0	1	0	0	0	0	0	0	0	0	0	0	0	0	0	0	0	1	1	0	0	0	1	0	0	0	0	0	0	0	0	0	0	0	0	0	0	0	0	0	0	0	0	0	0	0	0	0	0	0	0	0	0	0	0	0	0	0	0	0	0	0	0	0	0	0	0	0	0	0	0	0	0	0	0	0	0	0	0	0	0	0	0	0	1	0	0	0	0	0	0	0	0	0	0	0	0	0	0	0	0	0	0	0	1	0	0	0	0	0	0	0	0	0	0	0	0	0	0	0	0	0	0	0	0	0	1	0	1	1	0	0	0	0	0	1	0	0	0	0	0	0	0	0	0	0	0	0	0	0	0	0	0	0	0	0	0	0	0	1	0	0
Non-outlier-2395	ssa12	1734295	1735195	-900	<DEL>	upstream_gene_variant	MODIFIER	LOC106564037	0.0122329	200	11	0.055	240	16	1	34	0	0	0.933852	0.0622568	0.00389105	1	0	0	0	0	0	1	0	0	0	0	0	0	0	0	0	0	0	0	0	0	0	0	0	0	0	0	0	0	0	0	0	0	1	0	0	0	0	0	0	0	0	1	0	0	0	0	1	0	0	1	0	0	0	0	0	1	0	0	0	0	0	0	0	0	0	0	0	0	0	0	0	0	0	0	0	0	0	0	0	0	0	0	0	0	0	0	0	0	0	0	0	0	1	0	0	0	0	0	0	0	0	0	0	0	0	0	0	0	0	0	1	0	0	0	1	0	0	0	0	0	0	0	0	0	0	0	0	0	0	0	0	0	0	0	0	0	0	0	0	0	0	0	0	0	0	0	0	0	0	0	0	1	0	0	1	0	0	0	0	0	0	0	0	0	0	0	0	0	0	0	0	0	0	0	0	0	0	0	0	0	0	0	0	0	0	1	0	0	0	0	0	0	0	0	0	0	0	1	0	0	0	0	0	0	0	0	0	0	0	0	0	1	0	0	0	0	0	0	0	0	0	0	0	0	0	0	0	0	0	0	0	0	0	0	0	0	0	0	0	0	0	0	0	0	0	0	0	0	0	0	0	2	0	0	0	1	0	1	0	0	0	0	0	0	0	0	0	0	0	0	0	0	0	0	0	0	0	0	0	0	0	0	0	0	0	0	0	0	0	0	0	0	0
Non-outlier-2396	ssa17	5146085	5147961	-1876	<DEL>	intron_variant	MODIFIER	LOC106575079	0.0119612	200	11	0.055	240	17	0	34	0	0	0.933852	0.0661479	0	1	0	0	1	0	0	0	0	0	0	1	0	0	0	0	0	0	0	0	0	0	0	0	0	0	0	0	0	0	0	0	0	0	1	0	0	0	0	0	0	0	0	0	1	0	0	0	1	0	0	0	0	0	1	0	0	0	0	0	0	0	0	1	0	0	0	0	0	0	1	0	0	0	0	0	0	0	0	0	0	0	0	1	0	0	0	0	0	0	0	0	0	0	0	0	1	0	1	0	0	0	0	0	0	0	0	0	0	0	0	0	0	0	0	0	0	0	0	0	1	0	0	0	0	0	0	0	0	0	0	0	0	0	0	0	0	0	0	0	0	0	0	0	0	0	0	0	0	0	0	0	0	0	0	0	0	0	0	0	1	0	0	0	0	0	0	0	0	0	0	0	0	0	0	0	0	1	0	0	0	0	0	0	0	0	0	0	0	0	0	0	0	0	0	0	0	0	0	0	0	0	0	0	0	0	0	0	0	0	0	0	0	0	0	0	0	0	0	0	0	0	0	0	0	0	0	0	0	0	0	0	0	0	0	0	0	0	0	0	0	0	0	0	1	0	0	0	0	1	0	0	0	0	1	0	0	0	0	0	0	0	0	0	0	0	0	0	0	0	0	0	0	0	0	0	0	0	0	0	0	0	0	0	0	0	0	0	0	0	0	0	0	0	0
Non-outlier-2397	ssa23	44902304	44902531	-227	<DEL>	intron_variant	MODIFIER	gas2	0.0119612	200	11	0.055	240	17	0	34	0	0	0.933852	0.0661479	0	1	0	0	0	0	0	0	0	0	0	0	0	0	0	0	0	0	0	0	0	0	0	0	0	0	0	0	0	0	0	0	0	0	0	0	0	0	0	0	0	0	0	0	1	0	0	0	0	0	0	0	0	0	0	0	0	0	0	0	0	0	0	0	0	0	1	0	0	0	0	0	0	0	0	0	0	0	0	0	0	0	0	0	0	0	0	0	0	0	0	0	0	0	0	0	1	0	1	0	0	0	0	0	0	0	0	1	0	0	0	0	0	0	0	0	0	0	0	0	0	0	0	1	0	0	0	0	0	0	1	0	0	0	0	0	0	0	0	0	0	0	0	0	0	0	0	0	0	0	0	0	0	0	0	0	0	0	0	0	0	0	0	1	0	1	0	0	0	0	0	0	0	0	0	0	0	0	0	0	1	0	0	0	0	0	0	0	0	0	0	0	0	0	1	0	0	0	0	0	0	1	0	1	0	0	0	0	0	0	0	0	0	0	0	1	0	0	0	0	1	0	0	0	0	0	0	0	0	0	0	0	0	0	0	0	0	0	0	1	0	0	0	0	0	0	0	0	0	0	0	0	0	0	0	0	0	0	0	0	1	0	0	0	0	0	0	0	0	0	0	0	0	0	0	0	0	0	0	0	0	0	0	0	0	0	0	0	0	0	0	0	0	0	0
Non-outlier-2398	ssa13	101998658	101998855	-197	<DEL>	intron_variant	MODIFIER	onecut2	0.010803	200	11	0.055	242	11	4	34	0	0	0.941634	0.0428016	0.0155642	1	0	0	0	0	0	0	0	0	0	0	0	0	0	0	0	0	0	0	0	0	0	0	0	0	0	0	0	0	0	0	0	0	0	0	1	0	0	0	0	0	0	0	0	1	0	0	0	0	0	0	0	0	0	0	0	0	0	0	0	0	0	0	0	0	0	0	0	0	0	0	0	0	0	0	0	0	0	0	0	0	0	0	0	0	0	0	0	0	0	0	2	0	0	0	0	0	0	0	0	0	0	0	0	0	0	0	2	0	0	0	0	0	0	0	0	0	0	0	0	0	0	0	0	0	0	0	0	0	0	0	0	0	0	0	0	0	0	0	0	0	0	0	0	0	0	0	0	0	1	0	0	0	0	0	0	0	0	0	0	0	0	0	0	0	0	0	0	0	0	0	0	0	0	1	0	0	0	0	0	0	0	0	0	0	0	0	0	1	0	0	0	0	0	0	1	0	0	0	1	0	1	2	0	0	0	0	0	0	0	0	0	0	0	0	0	0	0	1	0	0	0	2	0	0	0	0	0	0	0	0	0	0	0	0	0	0	0	1	0	0	0	0	0	0	0	0	0	0	0	0	0	1	0	0	0	0	0	0	0	0	0	0	0	0	0	0	0	0	0	0	0	0	0	0	0	0	0	0	0	0	0	0	0	0	0	0	0	0	0	0	0	0	0
Non-outlier-2399	ssa09	37907968	37909397	-1429	<DEL>	intron_variant	MODIFIER	LOC106611266	0.00710061	200	11	0.055	241	16	0	34	0	0	0.937743	0.0622568	0	1	0	0	0	0	0	0	0	0	0	0	0	0	0	0	0	0	0	1	0	0	0	0	0	0	0	0	0	0	0	0	0	0	0	0	0	0	0	0	0	0	0	0	0	0	0	0	0	0	0	0	0	0	0	0	0	0	0	0	0	0	0	0	0	0	0	0	0	0	0	0	1	0	1	0	0	1	0	0	0	0	1	0	0	0	0	0	0	0	0	0	0	0	1	0	1	0	0	0	0	0	0	0	0	0	0	0	0	0	0	0	0	0	0	0	0	0	0	0	0	0	0	0	0	0	0	0	0	0	0	0	0	0	1	0	0	0	0	0	0	0	0	0	0	0	0	0	0	0	0	1	0	0	0	1	0	0	0	0	0	0	0	0	0	0	0	0	0	0	0	0	0	0	0	0	0	0	0	0	0	0	0	0	0	0	0	0	0	0	0	0	0	0	0	1	0	0	0	1	0	0	0	0	0	0	1	0	0	0	0	0	0	0	0	0	0	0	0	0	0	1	0	0	0	0	0	0	0	0	0	0	0	0	0	0	0	0	1	0	0	0	0	0	0	0	0	0	0	0	0	0	0	0	1	0	0	0	0	0	0	0	0	0	0	0	0	0	0	0	0	0	0	0	0	0	0	0	0	0	0	0	0	0	0	0	0	0	0	0	0	0	0	0	0
Non-outlier-2400	ssa05	64206299	64207730	-1431	<DEL>	splice_region_variant	LOW	LOC106605529	0.00277516	200	11	0.055	24	233	0	0	34	0	0.0933852	0.906615	0	0	1	0	1	1	1	1	1	0	1	1	0	1	1	1	1	1	1	1	1	1	1	1	1	1	1	1	1	1	1	1	1	1	1	1	1	1	1	1	1	1	1	1	1	1	1	1	1	1	0	1	1	1	1	1	1	1	1	0	1	0	1	1	1	0	1	0	1	1	1	0	1	0	1	1	1	1	1	1	1	1	1	1	1	1	1	1	0	1	1	1	1	1	1	1	1	1	1	1	1	1	1	1	1	1	1	1	1	1	1	1	1	1	0	1	1	0	1	1	1	1	1	1	1	1	1	0	1	1	1	1	1	1	1	1	0	1	1	1	1	1	1	0	1	1	0	1	0	1	1	1	1	1	1	1	1	1	1	1	1	1	1	1	1	1	0	1	1	1	1	1	1	1	1	1	1	1	1	1	1	1	1	1	1	1	1	0	1	1	1	1	1	1	0	0	1	1	1	1	1	1	1	1	1	1	1	1	1	1	1	1	1	1	1	1	1	1	1	1	1	1	1	1	1	1	1	1	1	1	1	1	0	1	1	1	1	1	1	1	0	1	0	1	1	1	1	1	1	1	1	1	1	1	1	1	1	1	1	1	1	1	1	1	1	1	1	1	1	1	1	1	1	1	1	1	1	1	1	1	1	1	1	1	1	1	1	1	1	1	1	1	1	1	1
Non-outlier-2401	ssa04	42391147	42395721	-4574	<DEL>	intergenic_region	MODIFIER	LOC106603292-LOC106603293	0.00227362	200	11	0.055	248	9	0	34	0	0	0.964981	0.0350195	0	1	0	0	1	0	0	0	0	1	0	0	0	0	0	0	0	0	0	0	0	0	1	0	0	0	0	0	0	0	0	0	0	0	0	0	0	0	0	0	0	0	0	0	0	0	0	0	0	0	0	0	0	0	0	0	0	0	0	0	0	0	0	0	0	0	0	0	0	1	0	0	0	0	0	0	0	0	0	0	0	0	0	0	0	0	0	0	0	0	0	0	0	0	0	0	1	0	0	0	0	0	0	0	0	0	0	0	0	0	0	0	0	0	0	0	0	0	0	0	0	0	0	0	0	0	0	0	1	0	0	0	0	0	0	0	0	0	0	0	0	0	0	0	0	0	0	0	0	0	0	0	0	0	0	0	0	1	0	0	1	0	0	0	0	0	0	0	0	0	0	0	0	0	0	0	0	0	0	0	0	0	0	0	0	0	0	0	0	0	0	0	0	0	0	0	0	0	0	0	0	0	0	0	0	0	0	0	0	0	0	0	0	0	0	0	0	0	0	0	0	0	0	0	0	0	0	0	0	0	0	0	0	0	0	0	0	0	0	0	0	0	0	0	0	0	0	0	0	0	0	0	0	0	1	0	0	0	0	0	0	0	0	0	0	0	0	0	0	0	0	0	0	0	0	0	0	0	0	0	0	0	0	0	0	0	0	0	0	0	0	0	0	0	0
Non-outlier-2402	ssa06	37547368	37548617	-1249	<DEL>	intron_variant	MODIFIER	LOC106607297	0.0594775	200	12	0.06	256	1	0	32	2	0	0.996109	0.00389105	0	0.941176	0.0588235	0	0	0	0	0	0	0	0	0	0	0	0	0	0	0	0	0	0	0	0	0	0	0	0	0	0	0	0	0	0	0	0	0	0	0	0	0	0	0	0	0	0	0	0	0	0	0	0	0	0	0	0	0	0	0	0	0	0	0	0	0	0	0	0	0	0	0	0	0	0	0	0	0	0	0	0	0	0	0	0	0	0	0	0	0	0	0	0	0	0	0	0	0	0	0	0	0	0	0	0	0	0	0	0	0	0	0	0	0	0	0	0	0	0	0	0	0	0	0	0	0	0	0	0	0	0	0	0	0	0	0	0	0	0	0	0	0	0	0	0	0	0	0	0	0	0	0	0	0	0	0	0	0	0	0	0	0	0	0	0	0	0	0	0	0	0	1	0	0	0	0	0	0	0	0	0	0	0	0	0	0	0	0	0	0	0	0	0	0	0	0	0	0	0	0	0	0	0	0	0	0	0	0	0	0	0	0	0	0	0	0	0	0	0	0	0	0	0	0	0	0	0	0	0	0	0	0	0	0	0	0	0	0	0	0	0	0	0	0	0	0	0	0	0	0	0	0	0	0	0	0	0	0	0	0	0	0	0	0	0	0	0	0	0	0	0	0	0	0	0	0	0	1	0	0	0	0	0	0	0	0	0	0	0	0	0	0	1	0	0	0	0
Non-outlier-2403	ssa02	20731569	20732475	-906	<DEL>	intron_variant	MODIFIER	LOC106580016	0.0505035	200	12	0.06	257	0	0	33	1	0	1	0	0	0.970588	0.0294118	0	0	0	0	0	0	0	0	0	0	0	0	0	0	0	0	0	0	0	0	0	0	0	0	0	0	0	0	0	0	0	0	0	0	0	0	0	0	0	0	0	0	0	0	0	0	0	0	0	0	0	0	0	0	0	0	0	0	0	0	0	0	0	0	0	0	0	0	0	0	0	0	0	0	0	0	0	0	0	0	0	0	0	0	0	0	0	0	0	0	0	0	0	0	0	0	0	0	0	0	0	0	0	0	0	0	0	0	0	0	0	0	0	0	0	0	0	0	0	0	0	0	0	0	0	0	0	0	0	0	0	0	0	0	0	0	0	0	0	0	0	0	0	0	0	0	0	0	0	0	0	0	0	0	0	0	0	0	0	0	0	0	0	0	0	0	0	0	0	0	0	0	0	0	0	0	0	0	0	0	0	0	0	0	0	0	0	0	0	0	0	0	0	0	0	0	0	0	0	0	0	0	0	0	0	0	0	0	0	0	0	0	0	0	0	0	0	0	0	0	0	0	0	0	0	0	0	0	0	0	0	0	0	0	0	0	0	0	0	0	0	0	0	0	0	0	0	0	0	0	0	0	0	0	0	0	0	0	0	0	0	0	0	0	0	0	0	0	0	0	0	0	0	0	0	0	0	0	0	0	0	0	0	0	0	0	0	0	1	0	0	0
Non-outlier-2404	ssa05	60915363	60916796	-1433	<DEL>	intron_variant	MODIFIER	id267407	0.0505035	200	12	0.06	257	0	0	33	1	0	1	0	0	0.970588	0.0294118	0	0	0	0	0	0	0	0	0	0	0	0	0	0	0	0	0	0	0	0	0	0	0	0	0	0	0	0	0	0	0	0	0	0	0	0	0	0	0	0	0	0	0	0	0	0	0	0	0	0	0	0	0	0	0	0	0	0	0	0	0	0	0	0	0	0	0	0	0	0	0	0	0	0	0	0	0	0	0	0	0	0	0	0	0	0	0	0	0	0	0	0	0	0	0	0	0	0	0	0	0	0	0	0	0	0	0	0	0	0	0	0	0	0	0	0	0	0	0	0	0	0	0	0	0	0	0	0	0	0	0	0	0	0	0	0	0	0	0	0	0	0	0	0	0	0	0	0	0	0	0	0	0	0	0	0	0	0	0	0	0	0	0	0	0	0	0	0	0	0	0	0	0	0	0	0	0	0	0	0	0	0	0	0	0	0	0	0	0	0	0	0	0	0	0	0	0	0	0	0	0	0	0	0	0	0	0	0	0	0	0	0	0	0	0	0	0	0	0	0	0	0	0	0	0	0	0	0	0	0	0	0	0	0	0	0	0	0	0	0	0	0	0	0	0	0	0	0	0	0	0	0	0	0	0	0	0	0	0	0	0	0	0	0	0	0	0	0	0	0	0	0	0	0	0	0	0	0	0	0	0	0	0	0	0	0	0	0	1	0	0	0
Non-outlier-2405	ssa09	614798	614917	-119	<DEL>	intron_variant	MODIFIER	LOC106610594	0.0505035	200	12	0.06	257	0	0	33	1	0	1	0	0	0.970588	0.0294118	0	0	0	0	0	0	0	0	0	0	0	0	0	0	0	0	0	0	0	0	0	0	0	0	0	0	0	0	0	0	0	0	0	0	0	0	0	0	0	0	0	0	0	0	0	0	0	0	0	0	0	0	0	0	0	0	0	0	0	0	0	0	0	0	0	0	0	0	0	0	0	0	0	0	0	0	0	0	0	0	0	0	0	0	0	0	0	0	0	0	0	0	0	0	0	0	0	0	0	0	0	0	0	0	0	0	0	0	0	0	0	0	0	0	0	0	0	0	0	0	0	0	0	0	0	0	0	0	0	0	0	0	0	0	0	0	0	0	0	0	0	0	0	0	0	0	0	0	0	0	0	0	0	0	0	0	0	0	0	0	0	0	0	0	0	0	0	0	0	0	0	0	0	0	0	0	0	0	0	0	0	0	0	0	0	0	0	0	0	0	0	0	0	0	0	0	0	0	0	0	0	0	0	0	0	0	0	0	0	0	0	0	0	0	0	0	0	0	0	0	0	0	0	0	0	0	0	0	0	0	0	0	0	0	0	0	0	0	0	0	0	0	0	0	0	0	0	0	0	0	0	0	0	0	0	0	0	0	0	0	0	0	0	0	0	0	0	0	0	0	0	0	0	0	0	0	0	0	0	0	0	0	0	0	0	0	0	0	1	0	0	0
Non-outlier-2406	ssa12	47850797	47851675	-878	<DEL>	intron_variant	MODIFIER	LOC106565308	0.0505035	200	12	0.06	257	0	0	33	1	0	1	0	0	0.970588	0.0294118	0	0	0	0	0	0	0	0	0	0	0	0	0	0	0	0	0	0	0	0	0	0	0	0	0	0	0	0	0	0	0	0	0	0	0	0	0	0	0	0	0	0	0	0	0	0	0	0	0	0	0	0	0	0	0	0	0	0	0	0	0	0	0	0	0	0	0	0	0	0	0	0	0	0	0	0	0	0	0	0	0	0	0	0	0	0	0	0	0	0	0	0	0	0	0	0	0	0	0	0	0	0	0	0	0	0	0	0	0	0	0	0	0	0	0	0	0	0	0	0	0	0	0	0	0	0	0	0	0	0	0	0	0	0	0	0	0	0	0	0	0	0	0	0	0	0	0	0	0	0	0	0	0	0	0	0	0	0	0	0	0	0	0	0	0	0	0	0	0	0	0	0	0	0	0	0	0	0	0	0	0	0	0	0	0	0	0	0	0	0	0	0	0	0	0	0	0	0	0	0	0	0	0	0	0	0	0	0	0	0	0	0	0	0	0	0	0	0	0	0	0	0	0	0	0	0	0	0	0	0	0	0	0	0	0	0	0	0	0	0	0	0	0	0	0	0	0	0	0	0	0	0	0	0	0	0	0	0	0	0	0	0	0	0	0	0	0	0	0	0	0	0	0	0	0	0	0	0	0	0	0	0	0	0	0	0	0	0	1	0	0	0
Non-outlier-2407	ssa26	23641607	23641768	-161	<DEL>	downstream_gene_variant	MODIFIER	LOC106587451	0.0505035	200	12	0.06	257	0	0	33	1	0	1	0	0	0.970588	0.0294118	0	0	0	0	0	0	0	0	0	0	0	0	0	0	0	0	0	0	0	0	0	0	0	0	0	0	0	0	0	0	0	0	0	0	0	0	0	0	0	0	0	0	0	0	0	0	0	0	0	0	0	0	0	0	0	0	0	0	0	0	0	0	0	0	0	0	0	0	0	0	0	0	0	0	0	0	0	0	0	0	0	0	0	0	0	0	0	0	0	0	0	0	0	0	0	0	0	0	0	0	0	0	0	0	0	0	0	0	0	0	0	0	0	0	0	0	0	0	0	0	0	0	0	0	0	0	0	0	0	0	0	0	0	0	0	0	0	0	0	0	0	0	0	0	0	0	0	0	0	0	0	0	0	0	0	0	0	0	0	0	0	0	0	0	0	0	0	0	0	0	0	0	0	0	0	0	0	0	0	0	0	0	0	0	0	0	0	0	0	0	0	0	0	0	0	0	0	0	0	0	0	0	0	0	0	0	0	0	0	0	0	0	0	0	0	0	0	0	0	0	0	0	0	0	0	0	0	0	0	0	0	0	0	0	0	0	0	0	0	0	0	0	0	0	0	0	0	0	0	0	0	0	0	0	0	0	0	0	0	0	0	0	0	0	0	0	0	0	0	0	0	0	0	1	0	0	0	0	0	0	0	0	0	0	0	0	0	0	0	0	0	0
Non-outlier-2408	ssa10	94982450	94992671	10221	<DUP>	gene_fusion	HIGH	LOC106561410&LOC106561412	0.0505035	200	12	0.06	257	0	0	33	1	0	1	0	0	0.970588	0.0294118	0	0	0	0	0	0	0	0	0	0	0	0	0	0	0	0	0	0	0	0	0	0	0	0	0	0	0	0	0	0	0	0	0	0	0	0	0	0	0	0	0	0	0	0	0	0	0	0	0	0	0	0	0	0	0	0	0	0	0	0	0	0	0	0	0	0	0	0	0	0	0	0	0	0	0	0	0	0	0	0	0	0	0	0	0	0	0	0	0	0	0	0	0	0	0	0	0	0	0	0	0	0	0	0	0	0	0	0	0	0	0	0	0	0	0	0	0	0	0	0	0	0	0	0	0	0	0	0	0	0	0	0	0	0	0	0	0	0	0	0	0	0	0	0	0	0	0	0	0	0	0	0	0	0	0	0	0	0	0	0	0	0	0	0	0	0	0	0	0	0	0	0	0	0	0	0	0	0	0	0	0	0	0	0	0	0	0	0	0	0	0	0	0	0	0	0	0	0	0	0	0	0	0	0	0	0	0	0	0	0	0	0	0	0	0	0	0	0	0	0	0	0	0	0	0	0	0	0	0	0	0	0	0	0	0	0	0	0	0	0	0	0	0	0	0	0	0	0	0	0	0	0	0	0	0	0	0	0	0	0	0	0	0	0	0	0	0	0	0	0	0	0	0	0	0	0	0	0	0	0	0	0	0	0	0	0	0	0	1	0	0	0
Non-outlier-2409	ssa12	46952321	46958129	5808	<DUP>	intergenic_region	MODIFIER	LOC106565102-LOC106565101	0.0505035	200	12	0.06	257	0	0	33	1	0	1	0	0	0.970588	0.0294118	0	0	0	0	0	0	0	0	0	0	0	0	0	0	0	0	0	0	0	0	0	0	0	0	0	0	0	0	0	0	0	0	0	0	0	0	0	0	0	0	0	0	0	0	0	0	0	0	0	0	0	0	0	0	0	0	0	0	0	0	0	0	0	0	0	0	0	0	0	0	0	0	0	0	0	0	0	0	0	0	0	0	0	0	0	0	0	0	0	0	0	0	0	0	0	0	0	0	0	0	0	0	0	0	0	0	0	0	0	0	0	0	0	0	0	0	0	0	0	0	0	0	0	0	0	0	0	0	0	0	0	0	0	0	0	0	0	0	0	0	0	0	0	0	0	0	0	0	0	0	0	0	0	0	0	0	0	0	0	0	0	0	0	0	0	0	0	0	0	0	0	0	0	0	0	0	0	0	0	0	0	0	0	0	0	0	0	0	0	0	0	0	0	0	0	0	0	0	0	0	0	0	0	0	0	0	0	0	0	0	0	0	0	0	0	0	0	0	0	0	0	0	0	0	0	0	0	0	0	0	0	0	0	0	0	0	0	0	0	0	0	0	0	0	0	0	0	0	0	0	0	0	0	0	0	0	0	0	0	0	0	0	0	0	0	0	0	0	0	0	0	0	0	0	0	0	0	0	0	0	0	0	0	0	0	0	0	0	1	0	0	0
Non-outlier-2410	ssa21	52814173	52825091	10918	<DUP>	5_prime_UTR_variant	MODIFIER	LOC106582502	0.0405291	200	12	0.06	212	13	32	25	0	9	0.824903	0.0505837	0.124514	0.735294	0	0.264706	0	0	0	0	0	2	1	0	2	2	0	0	2	0	2	0	0	1	2	1	0	0	0	0	0	2	0	0	2	0	1	0	2	2	0	0	0	0	0	0	0	0	0	0	0	0	0	0	0	0	0	0	0	0	0	2	1	0	0	0	0	0	0	0	0	0	0	1	0	2	2	0	0	0	0	2	0	0	0	0	0	0	0	0	0	0	0	0	0	0	0	0	0	0	0	0	2	0	0	2	0	2	0	0	2	0	0	0	0	0	0	0	2	0	0	0	0	0	0	0	0	0	0	0	0	0	0	0	0	0	0	0	0	0	0	0	0	2	0	0	0	0	0	0	2	0	2	0	0	0	0	0	0	0	0	0	1	0	0	0	0	0	0	0	0	0	2	0	2	0	2	0	1	0	0	2	0	0	0	0	0	1	0	0	0	0	0	0	0	0	0	0	0	0	0	0	0	0	0	2	0	0	0	1	0	0	0	0	2	0	0	0	0	1	0	0	0	0	0	1	0	0	0	0	0	0	0	0	2	2	0	0	0	0	0	0	2	0	0	1	0	0	0	0	0	0	0	0	0	0	0	0	0	0	0	2	0	0	2	2	2	2	2	0	0	0	0	0	0	0	0	0	0	0	0	2	0	0	2	0	0	0	0	0	0	0	2	0	0	2	0
Non-outlier-2411	ssa11	18742417	18742570	-153	<DEL>	intron_variant	MODIFIER	LOC106562095	0.0368751	200	12	0.06	190	46	21	30	4	0	0.7393	0.178988	0.0817121	0.882353	0.117647	0	2	1	0	1	2	0	0	1	0	1	0	0	0	0	0	0	1	0	0	0	0	1	0	0	1	1	0	0	0	0	1	0	0	1	0	0	0	2	0	1	1	0	0	0	0	0	0	0	0	2	1	0	0	0	0	0	0	0	0	0	0	1	0	0	0	1	1	0	0	1	0	1	0	0	0	0	0	2	0	2	0	1	2	0	1	0	0	2	2	0	0	0	2	1	0	0	0	0	0	0	0	0	1	0	0	1	0	0	0	0	0	0	0	0	0	0	2	2	0	0	2	0	2	0	0	0	1	1	0	0	0	0	0	0	0	2	1	0	0	2	0	0	0	0	0	0	0	0	2	2	0	1	1	0	0	0	1	0	0	0	1	0	0	1	0	0	0	0	0	0	0	0	0	0	0	0	0	0	0	1	0	1	0	0	1	1	0	0	0	0	0	0	0	1	0	0	0	0	0	0	0	2	0	1	0	0	1	0	0	0	2	0	0	0	0	0	0	0	0	0	0	1	0	0	0	0	0	0	0	0	1	0	0	0	0	1	0	1	0	1	0	0	1	1	1	2	0	0	0	0	0	0	0	0	0	0	0	0	0	0	0	0	0	0	0	0	0	0	1	0	0	0	0	0	0	0	0	0	0	1	0	0	0	0	0	0	1	1	0	0	0
Non-outlier-2412	ssa26	2423222	2424140	-918	<DEL>	upstream_gene_variant	MODIFIER	tti2	0.0367293	200	12	0.06	106	90	61	8	13	13	0.412451	0.350195	0.237354	0.235294	0.382353	0.382353	2	0	2	0	1	0	0	0	0	2	0	0	0	0	2	2	2	1	0	2	1	1	1	0	1	0	1	2	1	0	0	2	2	1	1	1	0	1	1	2	0	1	1	2	1	2	0	1	2	1	2	1	1	1	2	0	2	1	1	1	0	0	2	0	1	0	0	1	0	1	0	0	1	0	0	0	2	1	0	1	1	2	1	2	2	0	2	0	1	0	2	2	1	0	1	0	1	0	2	0	0	2	1	1	1	0	0	0	0	2	0	0	1	2	0	0	1	2	0	0	1	2	1	0	1	0	2	1	2	2	1	1	1	0	0	2	0	0	2	2	0	1	0	0	0	2	1	1	1	0	0	1	0	1	0	2	1	1	0	0	1	0	1	2	1	0	2	1	1	1	0	2	0	1	2	0	1	1	0	0	1	1	0	2	2	1	2	0	0	2	0	1	2	0	1	1	0	1	0	0	1	2	1	0	1	1	0	0	0	1	0	0	1	1	2	1	2	0	1	1	2	1	0	0	2	0	0	0	0	0	1	0	0	2	2	1	2	0	2	0	1	0	2	1	0	0	0	1	0	2	2	0	0	2	1	0	1	2	1	1	2	1	0	2	0	2	0	1	1	1	2	0	0	1	1	1	0	1	2	0	2	0	2	1	2	2	1	1	2	2	2
Non-outlier-2413	ssa24	20715557	20721976	-6419	<DEL>	intergenic_region	MODIFIER	LOC106585574-LOC106585568	0.0361874	200	12	0.06	255	2	0	32	2	0	0.992218	0.0077821	0	0.941176	0.0588235	0	0	0	0	0	0	0	0	0	0	0	0	0	0	0	0	0	0	0	0	0	0	0	0	0	0	0	0	0	0	0	0	0	0	0	0	0	0	0	0	0	0	0	0	0	0	0	0	0	0	0	0	0	0	0	0	0	0	0	0	0	0	0	0	0	0	0	0	0	0	0	0	0	0	0	0	0	0	0	0	0	0	0	0	0	0	0	0	0	0	0	0	0	0	0	0	0	0	0	0	0	0	0	0	0	0	0	0	0	0	0	0	0	0	0	0	0	0	0	0	0	0	0	0	0	0	0	0	0	0	0	0	0	0	0	0	0	0	0	0	0	0	0	0	0	0	0	0	0	0	0	0	0	0	0	0	0	0	0	0	1	0	0	0	0	0	0	0	0	0	0	0	0	0	0	0	0	0	0	0	0	0	0	0	0	0	0	0	0	0	0	0	0	0	0	0	0	0	0	0	0	0	0	0	0	0	0	0	0	0	0	0	0	0	0	0	0	0	0	0	0	0	0	0	0	0	0	0	0	0	0	0	0	0	0	0	0	0	0	0	0	0	0	1	0	0	0	0	0	0	0	0	0	0	0	0	0	0	0	0	0	0	0	0	0	0	0	0	0	0	0	0	0	0	0	0	0	0	0	0	0	0	0	0	0	1	1	0	0	0	0	0
Non-outlier-2414	ssa07	4852838	4853375	-537	<DEL>	intron_variant	MODIFIER	lrch4	0.0361197	200	12	0.06	255	0	2	32	1	1	0.992218	0	0.0077821	0.941176	0.0294118	0.0294118	0	0	0	0	0	0	0	0	0	0	0	0	0	0	0	0	0	0	0	0	0	0	0	0	0	0	0	0	0	0	0	0	0	0	0	0	0	0	0	0	0	0	2	0	0	0	0	0	0	0	0	0	0	0	0	0	0	0	0	0	0	0	0	0	0	0	0	0	0	0	0	0	0	0	0	0	0	0	0	0	0	0	0	0	0	0	0	0	0	0	0	0	0	0	0	0	0	0	0	0	0	0	0	0	0	0	0	0	0	0	0	0	0	0	0	0	0	0	0	0	0	0	0	0	0	0	0	0	0	0	0	0	0	0	0	0	0	0	0	0	0	0	0	0	0	0	0	0	0	0	0	0	0	0	0	0	0	0	0	0	0	0	0	0	0	0	0	0	0	0	0	0	0	0	0	0	0	0	0	0	0	0	0	0	0	0	0	0	0	0	0	0	0	0	0	0	0	0	0	0	0	0	0	0	0	0	0	0	0	0	0	0	0	0	0	0	0	0	0	0	0	0	2	0	0	0	0	0	0	0	0	0	0	0	0	0	0	0	0	0	0	0	0	0	0	0	0	0	0	0	0	0	0	0	0	0	0	0	0	0	0	0	1	0	0	2	0	0	0	0	0	0	0	0	0	0	0	0	0	0	0	0	0	0	0	0	0	0	0	0	0
Non-outlier-2415	ssa11	10752757	10760856	8099	<DUP>	intergenic_region	MODIFIER	id510425-id510437	0.0321677	200	12	0.06	232	12	13	34	0	0	0.902724	0.0466926	0.0505837	1	0	0	0	0	0	0	2	0	0	0	0	0	0	1	0	0	0	0	0	0	0	0	0	0	0	0	0	0	0	0	0	0	0	0	0	0	0	0	0	0	0	0	1	0	0	2	0	0	0	0	0	0	0	0	0	0	0	0	1	2	0	0	2	0	0	0	0	0	0	0	0	0	0	0	0	0	0	0	0	0	0	0	0	0	0	0	0	0	0	0	0	0	0	2	0	0	0	0	0	0	0	1	0	0	0	0	0	0	0	0	0	0	0	0	0	0	0	2	0	0	0	0	0	0	0	0	0	0	0	0	0	0	0	1	0	0	0	0	0	0	0	0	0	0	0	1	0	0	0	0	0	0	0	0	0	0	2	0	1	0	0	0	0	0	0	0	0	0	0	0	0	0	0	0	0	0	0	0	0	0	0	0	0	0	0	0	0	0	2	0	0	2	0	0	2	1	0	0	2	0	0	0	0	1	0	0	2	0	0	0	0	0	0	1	0	0	0	0	0	0	0	0	0	0	1	0	0	0	0	0	0	0	0	0	0	0	0	0	0	0	0	0	1	0	0	0	0	0	0	0	0	0	0	2	0	0	0	0	0	0	0	0	0	0	0	0	0	0	0	0	0	0	0	0	0	0	0	0	0	0	0	0	0	0	0	0	0	0	0	0	0	0	0
Non-outlier-2416	ssa07	18984637	18984743	-106	<DEL>	intron_variant	MODIFIER	LOC106608721	0.0317721	200	12	0.06	108	81	68	19	11	4	0.420233	0.315175	0.264591	0.558824	0.323529	0.117647	1	0	1	0	0	0	1	0	2	0	1	0	0	2	1	0	2	1	1	1	1	0	0	1	0	2	1	1	1	2	2	0	0	0	2	1	1	2	1	2	0	1	1	0	0	1	0	0	0	0	0	0	0	0	0	2	2	2	2	2	0	2	2	2	2	1	2	1	1	1	0	0	0	0	2	1	1	0	0	0	1	0	0	2	2	1	0	0	2	1	1	1	0	1	2	2	1	0	0	2	0	1	1	2	2	0	0	2	2	2	0	2	1	0	1	1	2	2	0	0	0	0	1	1	0	2	1	0	2	1	0	1	0	0	2	0	0	1	1	0	0	2	1	2	1	1	1	1	1	0	1	1	2	0	1	0	2	1	0	0	1	0	0	0	0	1	0	2	1	2	0	0	1	0	0	0	1	0	0	2	1	1	1	0	1	0	1	0	0	0	2	0	0	1	2	2	0	0	2	1	1	1	2	0	2	0	0	2	1	1	1	0	0	0	0	1	0	0	2	0	2	1	1	2	0	1	2	2	0	2	2	0	1	1	2	0	2	2	0	0	0	2	2	2	2	2	0	0	1	0	2	0	0	2	1	1	1	2	1	1	1	2	1	1	0	0	0	0	0	0	0	0	1	0	1	0	0	0	1	1	0	0	2	0	1	0	1	2	0	0	0
Non-outlier-2417	ssa21	20485301	20486045	-744	<DEL>	intergenic_region	MODIFIER	LOC106581888-igfbp-2b2	0.0313284	200	12	0.06	191	54	12	20	10	4	0.743191	0.210117	0.0466926	0.588235	0.294118	0.117647	0	0	0	0	1	0	1	2	0	0	0	1	0	1	1	0	1	0	2	1	0	2	0	1	1	0	0	0	0	1	0	0	0	0	1	0	0	0	0	1	1	1	0	0	0	0	0	0	0	0	0	2	0	0	0	0	0	0	0	0	2	0	0	0	0	0	0	0	0	0	0	0	0	0	1	0	0	0	0	0	0	0	0	1	0	0	0	0	0	2	0	0	0	2	0	0	0	0	0	0	0	0	1	1	1	0	0	0	0	2	0	0	0	0	1	0	1	0	1	0	0	0	1	1	1	0	0	0	1	0	0	1	0	0	0	0	0	1	1	2	0	0	1	0	1	0	0	1	1	0	1	0	1	0	0	0	0	0	0	0	0	0	1	0	0	1	0	1	0	0	0	0	0	1	0	0	0	1	0	0	0	0	0	0	0	0	0	0	1	0	1	0	0	0	0	0	0	0	0	1	0	0	0	0	0	0	0	2	0	0	0	0	0	0	0	2	1	0	0	0	1	0	0	0	1	0	0	0	0	0	2	0	0	0	1	0	0	0	0	0	1	0	0	0	0	1	1	0	1	0	0	1	1	0	1	0	0	0	2	1	1	0	0	2	0	2	1	0	0	1	2	1	0	1	1	0	0	1	0	1	0	1	0	0	0	0	0	0	0	0	0
Non-outlier-2418	ssa09	118146270	118146384	-114	<DEL>	intron_variant	MODIFIER	LOC106612967	0.0304183	200	12	0.06	30	61	166	5	14	15	0.116732	0.237354	0.645914	0.147059	0.411765	0.441176	0	2	1	2	1	1	2	2	0	1	1	2	2	2	1	2	2	2	2	2	1	1	2	1	2	0	1	2	1	2	2	2	2	2	0	1	1	2	2	1	1	2	0	1	2	2	2	2	2	2	2	2	1	2	0	2	2	1	2	2	2	2	2	2	1	1	1	2	2	0	2	2	0	0	2	2	0	2	1	2	2	1	2	2	2	2	0	0	0	2	2	2	2	1	1	1	0	2	1	2	2	2	1	0	2	2	2	1	2	1	1	0	1	0	1	2	2	2	2	1	2	1	0	2	2	2	1	2	2	2	1	2	2	1	2	2	2	2	0	2	0	2	0	2	2	1	2	2	2	1	1	2	1	0	2	2	2	1	2	2	2	2	2	2	2	2	2	2	2	2	2	2	2	1	2	2	2	2	2	2	2	2	1	2	2	2	2	2	1	0	1	2	1	2	1	2	2	0	2	2	2	0	2	2	2	2	0	2	2	1	1	2	2	2	1	2	1	2	2	2	2	2	1	2	1	2	1	2	2	2	2	2	2	2	2	2	2	2	0	2	1	0	2	2	2	1	2	1	0	2	0	1	2	2	2	1	2	1	2	0	2	1	1	2	2	1	1	1	1	2	1	1	1	1	1	2	2	2	2	1	2	2	2	2	0	1	2	0	0	0	2
Non-outlier-2419	ssa03	33209725	33211820	-2095	<DEL>	intron_variant	MODIFIER	LOC106600432	0.0303441	200	12	0.06	226	22	9	24	9	1	0.879377	0.0856031	0.0350195	0.705882	0.264706	0.0294118	0	1	0	0	0	0	0	1	0	0	0	0	1	1	0	0	0	0	0	0	0	0	0	0	2	0	0	0	0	0	0	0	0	0	0	0	0	0	0	0	0	0	0	0	1	0	2	2	0	0	0	1	0	0	0	0	0	0	0	0	0	0	0	0	0	0	0	0	0	0	0	0	0	0	0	0	1	0	0	0	1	1	0	0	1	0	0	0	0	1	0	0	0	2	0	0	0	2	0	0	0	0	0	0	0	0	0	0	0	0	0	0	0	0	0	0	0	0	1	0	0	0	0	0	0	0	0	0	0	0	0	0	0	0	0	0	0	0	0	0	0	0	0	2	0	1	0	0	1	0	0	0	0	0	1	0	0	0	0	0	0	0	0	0	0	0	0	0	0	0	0	0	0	0	0	0	0	0	0	0	0	0	0	0	0	1	0	0	0	0	0	0	0	0	0	0	1	0	0	0	0	0	0	1	0	0	0	0	0	0	1	0	0	0	2	0	0	0	0	0	0	1	0	2	2	0	0	0	0	0	0	0	0	1	0	0	0	0	0	0	0	0	0	0	0	0	0	0	0	0	0	0	0	0	0	0	1	0	0	1	1	0	0	0	0	1	1	1	0	1	0	2	0	0	0	1	0	0	0	0	0	0	1	0	0	0	0	0	0	1	0
Non-outlier-2420	ssa20	40204306	40216531	12225	<DUP>	intergenic_region	MODIFIER	LOC106580624-LOC106580694	0.0300915	200	12	0.06	252	5	0	32	1	1	0.980545	0.0194553	0	0.941176	0.0294118	0.0294118	0	0	0	0	0	0	0	0	0	0	0	0	0	0	0	0	0	0	0	0	0	0	0	0	0	0	0	0	0	0	0	0	0	0	0	1	0	0	0	0	0	0	0	0	0	0	0	0	0	0	0	0	0	0	0	0	0	0	0	0	0	0	0	0	0	0	0	0	0	0	0	0	0	0	0	0	0	0	0	0	0	0	0	0	0	0	0	0	0	0	0	0	0	0	0	0	0	0	0	0	0	0	1	0	0	0	0	0	0	0	0	0	0	0	0	0	0	0	0	0	0	0	0	0	0	0	0	0	0	0	0	0	0	0	0	0	0	0	0	0	0	0	0	0	0	0	0	0	0	0	0	0	0	0	0	0	0	0	0	0	0	0	0	0	0	0	0	0	0	0	0	0	0	0	0	0	0	0	0	0	0	0	0	0	0	0	0	0	0	0	0	0	0	0	0	0	0	0	0	0	0	1	0	0	0	0	0	0	0	1	0	0	0	0	0	0	0	0	0	0	0	0	0	0	0	0	0	0	0	0	0	0	0	0	0	1	0	0	0	0	0	0	0	0	0	0	0	0	0	0	0	0	0	0	0	0	0	0	0	0	0	0	0	0	0	0	0	0	0	0	0	0	0	0	0	1	0	0	0	0	0	0	0	0	2	0	0	0	0	0	0
Non-outlier-2421	ssa23	32115645	32115752	-107	<DEL>	intron_variant	MODIFIER	LOC106584428	0.0298954	200	12	0.06	92	88	77	16	13	5	0.357977	0.342412	0.299611	0.470588	0.382353	0.147059	2	0	1	1	2	2	0	2	2	1	0	2	2	1	1	2	0	1	1	0	2	1	2	0	0	1	1	0	2	1	1	1	1	1	2	1	2	1	1	1	1	0	2	2	2	2	2	2	0	2	2	1	0	0	2	0	1	0	1	2	0	0	1	0	0	0	2	2	0	0	0	1	0	1	0	0	0	1	2	1	2	1	2	0	0	1	1	2	2	2	2	0	1	1	0	2	0	0	0	2	2	2	0	0	1	1	0	1	1	2	1	2	1	2	1	1	0	0	1	1	0	0	0	0	2	2	2	0	1	1	1	1	2	1	0	0	0	0	1	0	0	0	0	1	0	0	2	2	2	0	0	1	2	0	1	2	1	0	0	0	2	2	2	1	1	1	1	0	2	2	0	1	2	1	2	1	0	2	1	0	0	2	2	0	1	2	0	2	1	2	2	1	2	0	0	1	1	2	1	2	1	2	1	0	1	1	2	1	1	2	1	2	0	0	1	2	1	1	0	0	2	2	0	2	1	0	0	0	0	2	1	2	1	1	0	0	1	1	1	1	0	0	0	0	1	0	1	1	2	0	0	0	0	0	2	0	0	0	0	0	1	0	1	1	2	1	0	0	1	1	0	1	0	2	0	1	1	0	0	0	1	0	2	0	1	0	1	0	2	1	2
Non-outlier-2422	ssa21	36180946	36181282	-336	<DEL>	downstream_gene_variant	MODIFIER	LOC106582267	0.0297366	200	12	0.06	72	98	87	4	14	16	0.280156	0.381323	0.338521	0.117647	0.411765	0.470588	2	1	1	2	1	2	1	0	0	0	1	2	0	1	1	2	2	2	1	1	1	1	1	0	0	2	0	0	1	1	1	0	2	1	1	1	2	0	1	0	1	1	1	2	2	0	1	0	1	1	1	0	1	1	0	2	1	2	2	2	0	0	2	0	1	0	2	0	1	1	1	2	1	0	1	0	1	1	0	2	2	1	1	0	2	1	0	0	1	2	1	1	0	2	0	1	1	2	0	1	1	2	0	1	0	0	2	2	2	0	1	1	2	1	0	1	1	0	2	0	1	0	1	1	1	1	0	1	1	1	1	2	2	2	0	0	1	2	0	0	1	1	2	0	0	0	2	2	2	1	0	1	1	2	1	0	1	2	0	0	2	1	2	1	2	2	1	2	2	1	0	2	1	1	1	0	0	1	2	2	2	2	0	2	0	1	1	0	2	1	0	2	0	1	2	1	2	2	1	2	1	2	0	2	0	2	1	2	1	0	2	2	2	2	0	0	2	2	2	2	0	2	1	2	1	2	0	0	1	2	0	2	1	2	2	2	2	2	1	0	1	2	0	2	0	1	2	0	0	1	1	2	2	0	1	2	1	2	1	1	1	1	2	2	1	1	2	2	2	1	1	2	1	0	2	2	1	1	2	2	1	2	2	2	0	0	1	0	2	1	2
Non-outlier-2423	ssa28	8920093	8920750	-657	<DEL>	intron_variant	MODIFIER	LOC106589191	0.0294887	200	12	0.06	131	80	46	11	14	9	0.509728	0.311284	0.178988	0.323529	0.411765	0.264706	2	1	1	1	1	0	0	1	0	0	1	0	1	0	0	0	1	0	0	1	0	0	0	0	0	0	0	1	0	0	0	2	2	2	2	1	1	2	0	1	1	1	0	1	1	0	0	0	1	1	1	1	0	0	0	0	2	0	0	1	1	2	2	0	0	1	1	0	0	0	2	1	1	1	0	0	2	2	1	2	1	1	1	0	1	2	1	0	0	0	0	1	0	0	2	2	2	0	0	2	1	0	0	2	1	0	0	0	0	0	0	0	1	0	0	1	0	2	2	0	1	0	0	1	0	2	1	1	1	0	0	0	2	0	1	0	0	1	0	2	1	0	1	2	0	2	1	0	1	0	1	2	1	0	1	0	0	1	2	2	0	0	2	0	0	0	1	1	0	0	1	0	1	0	2	1	2	0	2	0	0	1	0	1	0	2	1	2	2	0	0	1	0	1	1	0	1	0	2	2	0	1	0	2	2	1	0	2	0	0	0	0	0	0	0	0	1	0	1	0	0	1	2	0	0	0	1	2	0	0	1	0	0	1	0	0	0	0	1	0	1	0	0	0	0	2	1	0	0	2	0	0	2	0	1	1	1	0	2	2	2	0	2	2	0	1	1	1	2	1	1	1	1	2	2	0	0	1	1	1	1	1	0	0	2	0	0	1	0	0	1
Non-outlier-2424	ssa18	42394911	42402289	7378	<DUP>	intergenic_region	MODIFIER	trnaa-ugc-LOC106577481	0.0294544	200	12	0.06	214	31	12	23	8	3	0.832685	0.120623	0.0466926	0.676471	0.235294	0.0882353	0	1	1	1	0	0	2	0	0	0	1	1	2	0	0	0	0	1	0	0	1	0	1	0	0	2	0	0	0	0	0	0	2	0	0	0	0	0	0	0	0	0	0	0	1	0	0	0	0	0	0	0	0	0	0	0	0	0	0	0	0	0	0	0	0	0	0	0	0	0	0	0	0	0	0	0	0	0	0	0	0	0	0	0	0	0	2	0	0	0	0	0	2	0	0	0	0	0	0	0	0	0	1	1	0	0	0	0	0	0	1	0	0	1	0	0	0	0	0	1	0	0	1	0	0	0	0	1	2	1	1	0	0	0	0	0	0	0	0	0	0	0	0	0	0	0	1	0	0	0	0	0	0	0	0	2	0	0	0	0	0	0	0	0	1	0	0	0	0	0	0	0	0	0	0	0	0	0	1	0	2	0	0	0	0	0	2	0	0	0	0	0	1	0	0	0	0	1	0	1	0	0	2	0	0	0	0	0	1	0	0	0	0	0	1	0	0	0	0	0	0	0	0	0	0	0	0	0	0	0	0	0	1	0	0	0	0	0	2	0	0	1	1	1	0	1	0	0	0	0	0	0	0	0	0	0	0	1	0	0	0	0	0	0	1	0	1	0	0	0	0	0	2	1	1	0	2	1	0	0	0	0	2	0	0	0	1	1	0	0	0
Non-outlier-2425	ssa01	21718680	21720033	-1353	<DEL>	downstream_gene_variant	MODIFIER	LOC106581386	0.0294474	200	12	0.06	229	25	3	26	7	1	0.891051	0.0972763	0.0116732	0.764706	0.205882	0.0294118	0	0	0	0	1	0	0	0	0	0	0	0	0	0	0	0	1	0	0	0	0	0	0	0	0	0	0	0	0	0	0	0	0	0	0	1	0	0	1	1	0	0	0	0	0	0	0	0	0	0	0	0	0	1	0	0	0	0	0	0	0	0	0	0	0	0	0	0	0	0	0	0	0	0	0	0	1	0	1	0	0	0	0	0	0	0	0	0	0	0	1	0	0	0	0	0	0	0	0	0	0	0	0	0	0	2	0	0	0	0	0	0	0	0	1	0	0	0	0	0	0	0	0	0	1	0	0	0	0	0	0	0	0	0	0	0	0	0	0	0	0	0	0	0	1	0	0	0	0	0	0	0	0	0	0	0	0	2	0	0	0	0	0	0	0	0	0	0	0	0	1	0	0	0	0	0	0	0	0	0	0	0	0	2	0	0	0	1	0	0	0	0	0	0	0	0	0	0	0	0	0	0	0	0	0	0	0	0	0	0	0	0	0	0	0	0	0	0	0	0	0	1	0	0	0	1	0	0	0	0	0	0	0	0	0	0	0	1	0	0	0	1	1	1	1	0	0	0	1	1	0	0	0	0	0	1	1	0	0	2	0	0	1	0	1	0	1	1	0	0	0	0	0	0	1	0	0	1	1	0	0	0	0	0	0	0	0	0	0	0	0
Non-outlier-2426	ssa12	70073869	70074122	-253	<DEL>	intergenic_region	MODIFIER	LOC106565798-LOC106565946	0.0289589	200	12	0.06	219	31	7	24	8	2	0.85214	0.120623	0.0272374	0.705882	0.235294	0.0588235	0	0	1	0	2	0	0	0	0	0	0	0	0	0	0	0	0	1	0	0	0	0	2	0	0	0	0	0	0	0	0	0	0	0	0	0	0	0	1	0	0	0	0	0	0	0	0	0	0	0	0	1	0	0	1	0	0	1	0	0	0	0	0	0	0	0	0	0	0	0	0	0	0	0	0	0	0	0	0	1	1	0	0	0	1	0	0	0	0	0	1	0	0	0	0	0	0	0	0	0	1	0	0	0	0	0	0	0	0	0	0	0	0	0	0	1	0	0	0	0	0	0	0	0	0	0	0	0	0	0	0	0	0	0	0	0	0	0	0	0	1	0	0	0	0	0	0	0	0	0	0	0	0	0	0	0	1	0	0	0	0	0	0	0	0	0	1	0	1	0	0	0	0	0	0	0	0	0	0	0	0	0	0	0	2	0	1	0	0	0	1	0	1	0	0	1	0	0	1	0	0	1	0	0	0	0	0	0	0	0	0	2	0	0	2	1	0	0	2	1	0	0	0	0	0	0	0	0	0	0	0	0	0	0	0	0	2	0	0	1	1	0	1	0	1	0	0	0	1	0	0	0	0	1	0	0	1	0	0	0	0	0	0	0	0	0	1	0	1	0	2	0	0	1	2	1	0	1	1	0	0	0	1	0	0	0	0	0	0	0	1
Non-outlier-2427	ssa26	18502145	18503414	-1269	<DEL>	intron_variant	MODIFIER	LOC106587155	0.0281332	200	12	0.06	159	70	28	15	13	6	0.618677	0.272374	0.108949	0.441176	0.382353	0.176471	0	0	0	1	0	2	0	0	0	0	0	1	0	2	0	0	2	1	0	1	1	1	0	0	0	2	1	0	0	0	2	1	1	0	0	1	1	0	1	0	2	1	0	0	2	0	0	0	0	0	0	0	0	0	0	1	0	1	0	0	0	1	0	0	0	1	0	0	0	2	2	0	0	0	0	1	0	0	0	0	0	1	0	0	1	1	0	0	0	0	2	0	2	0	2	1	1	0	0	2	0	1	1	0	1	0	0	0	1	0	0	2	1	1	2	1	2	0	1	1	0	0	0	0	0	1	1	1	1	1	0	0	0	0	0	0	1	0	0	0	0	0	0	0	0	0	0	1	1	0	0	0	1	0	2	0	1	1	0	0	0	1	1	0	0	1	0	0	0	0	0	0	0	0	0	1	1	0	2	0	0	2	2	0	0	0	2	0	2	0	1	1	2	0	0	1	1	0	0	1	0	1	0	0	1	0	0	0	1	0	0	1	2	0	1	1	0	2	0	0	0	0	1	0	0	2	0	1	0	0	0	0	1	0	1	2	0	1	0	1	2	1	1	1	0	0	0	0	1	1	0	0	0	0	0	0	0	1	1	1	0	2	0	1	0	0	1	1	2	1	2	0	1	2	0	1	0	1	0	0	2	0	0	1	1	0	0	1	0	0	2
Non-outlier-2428	ssa11	59289840	59290498	-658	<DEL>	intron_variant	MODIFIER	LOC106563142	0.0280435	200	12	0.06	252	4	1	32	1	1	0.980545	0.0155642	0.00389105	0.941176	0.0294118	0.0294118	0	0	0	0	0	0	0	0	0	0	0	0	0	0	0	0	0	0	0	0	0	0	0	0	0	0	0	0	0	0	0	0	0	0	2	0	0	0	0	0	0	0	0	0	0	0	0	0	0	0	0	0	0	0	0	0	0	0	0	0	0	0	0	0	0	0	0	0	1	0	0	0	0	0	0	0	0	0	0	0	0	0	0	0	0	0	0	0	0	0	0	0	0	0	0	0	0	0	0	0	0	0	0	0	0	0	0	0	0	0	0	0	0	0	0	0	0	0	0	0	0	0	0	0	0	0	0	0	0	0	0	1	0	0	0	0	0	0	0	0	0	0	0	0	0	0	0	0	0	0	0	0	0	0	0	0	0	0	0	0	0	0	0	0	0	1	0	0	0	0	0	0	1	0	0	0	0	0	0	0	0	0	0	0	0	0	0	0	0	0	0	0	0	0	0	0	0	0	0	0	0	0	0	0	0	0	0	0	0	0	0	0	0	0	0	0	0	0	0	0	0	0	0	0	0	0	0	0	0	0	0	0	0	0	0	0	0	0	0	0	0	0	0	0	0	0	0	0	0	0	0	0	0	0	0	0	0	1	0	0	2	0	0	0	0	0	0	0	0	0	0	0	0	0	0	0	0	0	0	0	0	0	0	0	0	0	0	0	0	0	0
Non-outlier-2429	ssa20	86201057	86201174	-117	<DEL>	intergenic_region	MODIFIER	id992220-trnaa-ugc	0.0279122	200	12	0.06	213	41	3	24	8	2	0.828794	0.159533	0.0116732	0.705882	0.235294	0.0588235	0	0	0	0	0	0	1	0	0	0	1	0	1	0	1	0	0	0	0	0	0	0	1	0	0	1	0	1	0	0	0	0	0	0	0	0	0	0	0	2	0	1	0	0	0	0	1	2	1	1	0	0	0	0	0	1	0	0	0	0	0	0	0	0	0	0	0	0	0	0	0	0	0	0	0	1	0	0	0	1	0	0	1	0	1	1	0	1	0	1	0	0	0	0	0	0	0	0	0	0	0	0	0	1	0	1	0	0	0	0	0	0	0	0	0	0	0	0	0	1	0	0	1	0	1	1	0	0	0	0	0	0	1	0	0	0	0	0	0	0	1	1	0	0	0	0	0	0	0	0	0	1	0	0	0	0	1	1	0	0	0	0	1	0	0	0	0	0	1	0	1	0	0	0	2	0	0	0	0	0	0	0	0	0	0	0	0	0	0	0	0	0	1	0	0	0	0	0	0	0	0	0	0	0	0	0	0	0	0	0	0	0	0	0	0	0	0	0	0	0	0	1	0	1	0	0	0	0	0	0	0	0	0	0	0	0	0	0	0	1	0	0	0	0	1	0	1	0	0	0	0	0	1	0	0	0	0	0	0	0	0	2	0	2	1	1	0	0	0	0	1	0	0	0	0	0	0	0	0	1	0	0	0	1	1	1	0	0	0	0	1
Non-outlier-2430	ssa22	47412189	47412608	-419	<DEL>	intergenic_region	MODIFIER	LOC100136371-LOC106583614	0.0276092	200	12	0.06	176	60	21	15	17	2	0.684825	0.233463	0.0817121	0.441176	0.5	0.0588235	0	0	1	1	0	0	0	0	0	0	0	0	0	0	0	1	0	1	0	1	0	0	2	0	1	0	0	0	0	0	1	2	0	1	0	0	0	0	1	1	0	0	0	0	1	2	0	0	1	0	1	1	1	0	0	0	0	0	0	0	0	0	0	0	0	1	1	2	1	2	0	0	0	0	0	0	0	2	0	0	0	1	0	0	0	0	0	0	0	1	0	1	0	1	0	0	0	0	2	0	0	0	0	0	0	1	2	0	0	0	1	0	0	2	0	1	0	0	1	0	0	1	1	1	0	2	0	0	0	0	1	0	0	1	0	0	0	2	0	0	1	1	1	0	2	0	0	0	0	0	0	0	2	0	0	0	0	1	1	0	1	0	0	2	2	1	1	0	0	1	0	1	0	2	2	0	0	1	0	0	0	0	1	0	0	0	0	0	0	1	0	0	1	0	1	0	0	2	2	1	1	0	1	0	0	0	0	0	0	0	0	0	0	1	0	0	0	0	0	0	1	2	0	0	0	1	0	1	0	0	0	0	0	0	0	0	0	0	0	1	0	0	1	0	1	0	1	1	0	0	1	0	0	0	0	1	2	1	1	0	1	1	1	1	1	2	1	0	0	0	0	1	0	1	0	2	1	1	0	0	0	0	1	1	1	0	0	0	1	1	0
Non-outlier-2431	ssa14	36532484	36532730	-246	<DEL>	downstream_gene_variant	MODIFIER	LOC106569454	0.0272805	200	12	0.06	230	21	6	34	0	0	0.894942	0.0817121	0.0233463	1	0	0	0	0	0	0	0	0	0	0	0	0	1	0	0	0	1	0	0	0	0	0	0	0	1	0	0	0	0	1	1	0	0	0	0	0	0	0	0	0	0	0	0	0	0	0	1	0	0	0	0	0	0	0	1	0	0	0	0	0	0	0	0	0	0	0	0	0	0	0	0	0	1	0	0	0	0	0	0	0	0	0	0	1	0	0	2	0	0	0	0	2	0	0	0	0	0	0	0	0	0	0	0	2	1	0	0	1	0	0	0	1	0	0	0	0	0	0	0	0	0	0	0	0	0	0	0	0	0	0	0	0	0	0	0	0	0	0	0	1	0	2	0	0	0	0	0	1	0	0	0	0	0	0	0	0	0	0	0	0	0	1	0	0	0	0	0	1	0	0	0	0	0	0	0	0	2	0	0	0	0	0	0	1	0	0	0	0	0	0	0	0	0	0	0	1	0	0	0	0	1	0	0	0	0	0	0	0	0	0	0	0	0	0	0	0	0	0	0	0	1	0	0	0	0	0	0	0	0	0	2	0	0	0	0	0	0	1	0	0	0	0	0	0	0	0	0	0	0	0	0	0	0	0	0	0	0	0	0	0	0	0	0	0	0	0	0	0	0	0	0	0	0	0	0	0	0	0	0	0	0	0	0	0	0	0	0	0	0	0	0	0	0
Non-outlier-2432	ssa06	39348509	39348657	-148	<DEL>	upstream_gene_variant	MODIFIER	LOC106607240	0.0270429	200	12	0.06	171	64	22	18	10	6	0.66537	0.249027	0.0856031	0.529412	0.294118	0.176471	0	0	0	1	0	0	0	0	0	2	0	0	0	2	0	1	0	1	2	1	0	0	0	0	0	1	0	0	1	1	0	0	0	0	0	0	0	0	0	0	0	0	1	0	0	0	2	1	1	0	0	0	0	0	0	0	0	1	1	0	0	0	1	1	0	2	0	1	0	0	2	1	0	0	0	1	0	0	0	0	0	0	1	1	0	1	0	1	2	0	0	0	1	0	0	0	0	2	1	0	2	1	1	0	0	0	0	0	0	1	1	1	0	0	1	0	0	0	0	0	2	0	0	1	1	0	2	0	0	0	0	0	0	0	0	1	0	1	1	2	0	0	0	2	1	0	0	0	1	1	0	1	0	0	0	2	0	1	1	0	1	1	1	1	2	2	0	0	0	0	1	0	1	0	0	0	0	0	0	0	0	0	0	0	0	1	0	0	1	0	0	0	1	0	1	0	0	2	0	0	1	0	0	1	0	0	1	0	0	0	0	1	0	0	0	0	1	0	0	0	0	0	0	0	0	2	0	0	1	0	1	0	0	1	1	0	1	0	0	2	0	0	1	0	0	1	0	0	0	0	2	0	2	2	1	0	1	0	0	2	0	1	0	0	1	0	1	2	0	2	1	0	0	2	0	1	2	2	0	1	1	0	0	1	0	0	0	0	1	1	0
Non-outlier-2433	ssa05	55266771	55266901	-130	<DEL>	intergenic_region	MODIFIER	LOC106605270-LOC106605271	0.0264781	200	12	0.06	131	87	39	14	9	11	0.509728	0.338521	0.151751	0.411765	0.264706	0.323529	0	1	1	0	1	1	1	2	0	0	0	0	0	0	1	1	0	1	0	2	1	0	1	0	1	0	1	1	0	1	0	0	0	0	2	0	1	0	0	1	2	0	0	0	1	0	1	2	0	0	0	2	1	0	1	0	1	1	0	0	1	1	0	1	2	1	0	2	0	0	1	0	0	0	0	0	1	1	0	0	1	0	2	1	0	1	0	0	2	0	1	1	1	0	0	0	1	0	0	2	1	0	1	1	0	1	0	1	0	0	0	1	2	0	1	1	0	2	2	1	0	0	1	1	1	0	1	2	0	1	1	1	1	1	0	0	0	0	1	0	2	0	0	0	0	2	1	0	1	1	1	1	1	2	0	0	1	0	1	0	1	1	0	1	1	0	2	0	2	1	0	0	1	2	0	0	1	0	0	0	0	0	0	0	0	0	0	0	1	0	0	2	0	2	0	0	0	0	2	0	0	0	0	1	1	0	1	0	2	1	2	1	0	2	0	0	0	2	0	0	0	1	2	2	1	2	0	1	0	0	2	1	0	1	1	2	1	0	0	2	0	0	2	0	1	0	0	1	2	1	1	2	2	0	0	2	0	0	1	0	0	0	0	2	0	2	1	2	2	2	1	2	1	2	0	2	0	0	0	0	2	1	0	2	2	1	1	1	0	1	0
Non-outlier-2434	ssa21	45242607	45243149	-542	<DEL>	upstream_gene_variant	MODIFIER	LOC106582394	0.0264597	200	12	0.06	223	31	3	26	6	2	0.867704	0.120623	0.0116732	0.764706	0.176471	0.0588235	0	0	1	0	0	0	0	0	0	0	0	0	0	0	0	0	0	1	0	0	0	0	0	0	0	0	0	0	0	0	0	0	0	0	0	0	0	0	0	1	0	0	0	0	0	0	0	0	0	0	0	0	0	0	0	0	0	0	2	0	0	0	0	0	0	0	0	0	0	0	0	0	0	0	0	1	0	1	0	0	0	0	0	0	1	0	0	0	1	0	1	0	0	0	0	0	1	0	0	0	0	0	0	0	0	0	0	0	0	0	0	0	0	0	1	0	0	0	0	0	0	0	0	0	0	0	1	0	0	0	0	0	0	0	0	0	0	0	0	0	0	0	0	0	0	0	1	0	1	0	0	0	0	0	0	0	0	1	1	0	1	0	0	1	0	0	0	0	0	0	0	0	0	0	0	0	0	1	0	0	0	0	0	0	0	0	0	0	0	0	0	0	0	0	0	0	0	0	0	1	0	0	0	0	0	0	0	1	0	0	1	0	1	0	0	2	1	0	1	0	0	0	0	0	0	1	0	0	0	0	0	0	0	0	1	0	0	2	0	0	0	1	0	1	0	0	1	0	1	0	0	0	0	1	0	0	0	0	0	0	0	0	0	0	0	0	1	0	1	1	1	0	1	0	0	0	0	0	0	1	0	2	0	0	0	0	0	0	0	2	0
Non-outlier-2435	ssa19	27862741	27866106	-3365	<DEL>	intron_variant	MODIFIER	LOC106578639	0.0262373	200	12	0.06	208	40	9	32	2	0	0.809339	0.155642	0.0350195	0.941176	0.0588235	0	0	1	0	0	0	0	0	0	0	0	0	0	0	0	0	0	0	0	0	0	1	0	0	0	1	0	0	0	0	0	0	0	0	1	1	0	0	0	0	2	0	0	0	0	0	0	0	0	0	0	0	0	0	0	0	1	0	0	0	0	1	0	0	0	0	0	1	0	0	0	0	0	0	0	1	0	2	2	0	0	0	0	0	0	1	0	0	0	0	0	0	0	2	1	0	0	0	0	1	0	0	0	1	0	0	2	0	0	0	0	0	0	0	0	0	0	0	0	0	0	0	0	0	0	0	0	0	0	0	0	1	0	0	0	0	0	1	0	0	1	1	0	0	0	0	0	0	1	0	1	2	1	0	0	1	0	0	0	0	0	0	0	0	0	0	0	0	0	1	0	0	0	0	0	0	0	1	0	1	0	0	0	0	1	0	1	0	0	1	0	0	0	1	0	1	0	0	0	0	2	0	1	0	0	0	0	0	0	0	0	0	0	0	0	0	0	0	0	0	0	0	0	2	2	0	0	0	0	0	0	0	0	1	0	1	1	0	0	1	0	0	0	1	0	1	1	0	1	1	0	0	0	0	0	0	0	1	0	1	0	0	0	0	0	0	0	0	0	0	0	0	0	0	0	0	0	0	0	0	0	0	0	0	0	1	0	0	0	0	0	0
Non-outlier-2436	ssa09	45984362	45986402	-2040	<DEL>	downstream_gene_variant	MODIFIER	id389716	0.0261284	200	12	0.06	180	65	12	29	5	0	0.700389	0.252918	0.0466926	0.852941	0.147059	0	0	0	1	0	1	0	0	2	1	0	0	0	1	0	0	0	0	1	0	0	0	0	0	2	0	0	0	0	0	0	0	0	1	0	0	1	0	0	0	0	0	0	0	0	1	0	0	0	1	1	2	0	2	0	2	1	0	1	0	0	1	0	0	0	2	0	1	0	0	0	1	1	1	0	1	0	0	0	0	0	0	0	0	1	0	1	0	0	1	0	1	0	1	0	1	2	0	2	0	0	0	1	1	1	2	0	1	0	0	1	1	0	0	0	0	0	0	0	0	0	0	0	0	0	0	1	0	0	0	0	1	0	1	0	1	0	0	0	1	0	0	0	1	1	0	0	0	1	0	1	0	0	1	1	1	0	0	0	0	0	0	0	0	0	0	0	0	0	0	0	0	0	0	0	0	0	0	0	1	0	0	0	1	0	0	1	1	1	0	0	0	0	1	2	1	0	0	0	1	0	0	0	0	1	1	0	0	0	0	1	0	0	1	0	0	1	1	1	1	0	0	0	0	1	0	0	0	2	0	1	0	0	0	0	1	0	2	0	1	0	0	0	0	0	0	1	0	0	0	0	1	0	0	0	1	0	0	0	0	0	0	0	0	1	0	1	0	0	0	0	0	0	0	0	0	0	0	0	1	0	0	0	0	0	1	0	1	0	0	0	0
Non-outlier-2437	ssa07	33432319	33432424	-105	<DEL>	intergenic_region	MODIFIER	LOC106609150-LOC106609152	0.0258464	200	12	0.06	203	41	13	31	3	0	0.789883	0.159533	0.0505837	0.911765	0.0882353	0	0	2	1	0	0	0	0	1	0	2	0	2	0	0	0	0	0	2	0	1	1	0	0	0	2	0	0	0	0	0	0	0	0	0	0	0	1	0	0	1	0	0	1	0	0	0	0	0	0	0	0	1	0	0	2	0	0	0	0	0	0	0	0	0	0	0	1	0	0	0	0	0	0	0	1	0	0	0	0	0	0	0	0	0	0	0	0	0	0	0	0	1	0	1	0	0	0	1	1	0	0	0	1	0	0	1	0	1	1	0	0	0	0	0	0	0	2	0	0	0	1	0	0	0	0	0	0	0	0	0	0	0	0	0	0	1	0	0	0	0	0	0	0	0	0	1	1	0	1	0	0	0	0	0	0	2	2	0	2	0	1	0	0	0	0	0	1	0	0	0	1	0	0	0	0	0	0	0	0	2	0	0	1	1	0	0	0	0	1	0	0	0	0	0	0	0	0	0	0	0	0	0	0	0	2	0	0	0	0	0	0	1	0	2	0	1	0	0	0	0	1	1	1	1	0	0	0	0	0	0	0	1	0	0	0	0	0	0	0	0	0	0	1	0	0	0	1	1	0	0	0	0	0	0	0	1	1	0	0	0	0	0	0	0	0	0	1	1	0	0	0	0	0	0	0	0	0	0	0	0	0	0	1	0	0	0	0	0	0	0	0
Non-outlier-2438	ssa11	46909167	46910571	-1404	<DEL>	downstream_gene_variant	MODIFIER	LOC106562870	0.0257278	200	12	0.06	110	96	51	8	17	9	0.428016	0.373541	0.198444	0.235294	0.5	0.264706	1	1	1	2	1	1	2	2	0	0	1	2	2	0	1	1	1	1	1	1	1	2	0	0	2	2	0	1	0	0	0	0	1	2	1	2	0	2	1	1	1	0	0	0	0	2	0	0	1	1	0	1	2	1	1	1	0	0	0	1	0	0	2	0	0	1	1	1	2	1	1	1	0	1	1	0	1	0	0	2	1	0	1	2	0	0	1	0	2	0	0	1	2	0	0	1	1	0	1	2	0	0	1	2	2	0	1	2	0	0	0	0	0	1	0	0	0	2	1	0	2	1	0	0	2	2	1	2	1	2	0	1	0	0	0	1	0	0	0	2	1	1	0	0	0	2	0	1	1	1	0	1	0	0	1	1	2	2	0	1	2	0	2	2	0	0	0	0	1	0	0	0	2	0	0	1	1	0	0	2	0	1	0	0	1	2	1	1	0	2	1	0	1	0	0	0	1	1	1	0	1	2	1	0	0	1	0	0	2	0	0	1	0	1	1	0	1	1	1	1	0	0	0	1	1	0	2	0	1	1	0	2	1	1	0	1	0	2	0	2	0	2	2	2	1	1	2	1	0	2	0	1	1	0	0	1	1	1	1	1	0	1	0	0	1	0	0	2	1	1	2	1	2	0	2	2	1	1	1	1	2	2	0	1	2	1	1	0	2	1	1
Non-outlier-2439	ssa14	25579810	25580084	-274	<DEL>	3_prime_UTR_variant	MODIFIER	LOC106569212	0.0253467	200	12	0.06	162	69	26	13	18	3	0.63035	0.268482	0.101167	0.382353	0.529412	0.0882353	2	2	0	1	0	0	1	1	1	0	0	0	2	1	0	2	1	0	0	0	1	0	0	0	1	1	0	0	1	0	0	1	0	0	0	1	0	2	1	0	0	0	1	0	0	0	0	0	0	1	0	0	0	0	0	0	0	1	2	2	0	2	0	0	0	0	0	1	0	2	0	0	1	0	0	0	0	0	1	0	0	0	2	1	0	0	0	0	0	1	1	0	0	1	0	1	1	0	0	0	0	0	1	1	1	0	0	0	0	0	1	0	1	2	0	0	1	1	0	0	0	0	2	0	0	1	0	1	0	1	1	0	0	1	0	0	2	0	0	0	0	1	0	1	1	0	0	0	0	0	0	2	1	1	1	0	0	1	2	0	0	0	1	0	1	0	0	1	0	0	0	2	0	0	0	0	0	1	1	1	0	0	0	0	0	0	0	0	1	0	2	1	0	2	2	1	0	2	0	0	0	0	1	0	2	0	0	1	1	1	0	0	0	1	1	1	0	0	2	0	0	0	1	0	0	1	0	0	0	0	2	0	0	1	1	0	2	0	1	0	0	0	0	0	2	0	1	1	0	0	2	0	0	1	1	0	0	0	0	1	1	1	1	0	1	0	1	1	1	1	0	0	1	1	2	1	1	2	0	0	0	0	0	1	1	0	1	2	1	1	0
Non-outlier-2440	ssa09	39570078	39570288	-210	<DEL>	upstream_gene_variant	MODIFIER	lgmn	0.0246147	200	12	0.06	194	41	22	19	12	3	0.754864	0.159533	0.0856031	0.558824	0.352941	0.0882353	1	1	0	0	0	1	2	0	0	0	1	1	0	0	0	0	1	0	0	1	0	1	0	0	0	0	0	0	0	0	0	0	0	0	2	0	0	0	2	0	0	0	0	1	0	0	0	1	1	0	0	1	0	0	0	0	0	0	0	0	0	2	0	0	0	1	0	0	0	0	2	0	0	1	1	0	1	0	0	1	0	0	0	2	0	0	1	0	0	0	2	2	0	0	0	0	0	0	0	0	0	0	0	0	0	1	0	0	2	0	0	0	0	0	0	0	0	1	0	1	1	0	2	0	0	0	0	0	0	0	0	2	2	0	0	0	0	0	0	0	0	0	0	0	0	0	2	0	0	0	0	0	0	0	1	0	0	0	2	0	1	1	1	0	0	2	0	0	1	0	0	2	1	2	0	0	0	1	0	0	0	0	0	1	0	0	0	0	0	0	0	2	1	0	0	2	0	1	0	1	0	0	0	0	0	0	0	0	2	1	0	2	0	0	0	0	0	0	0	0	1	0	0	1	1	2	1	0	0	0	0	0	1	0	1	0	0	0	0	0	0	0	0	0	0	0	1	0	0	0	0	0	0	0	0	0	0	2	0	1	0	0	1	0	0	0	0	0	2	0	1	0	0	0	1	1	0	2	1	1	1	1	0	0	1	1	0	1	0	0	0
Non-outlier-2441	ssa02	36859087	36859843	-756	<DEL>	intergenic_region	MODIFIER	LOC106584362-rcc1	0.0243652	200	12	0.06	239	18	0	28	6	0	0.929961	0.0700389	0	0.823529	0.176471	0	0	0	0	0	0	0	0	0	0	0	1	0	0	0	0	0	0	0	0	0	0	0	1	0	0	0	0	1	0	0	0	1	0	0	0	0	0	0	1	0	0	0	0	0	1	0	0	0	0	0	0	0	0	0	0	0	0	0	0	0	0	0	0	0	0	0	0	0	0	0	0	0	0	0	0	0	0	0	1	0	0	0	0	0	0	0	1	0	0	0	1	0	0	0	0	0	0	0	0	0	0	0	0	0	0	0	0	0	0	0	0	0	0	0	1	1	0	0	0	0	0	0	0	0	0	0	0	0	0	0	0	0	0	1	0	0	0	0	0	0	0	0	0	0	0	0	0	0	0	0	1	0	0	0	0	0	0	0	0	0	0	0	0	0	0	0	0	0	0	0	0	0	1	0	0	0	0	0	1	0	0	0	0	0	0	0	0	0	0	0	0	0	0	0	0	0	0	0	0	0	0	0	0	0	0	0	0	0	0	0	0	0	0	1	0	0	0	0	0	0	0	0	0	0	0	1	0	0	0	0	0	0	0	0	0	0	0	0	0	0	0	0	0	0	0	0	0	0	1	0	0	0	0	0	0	0	0	0	0	0	0	0	0	0	0	0	0	1	0	1	0	1	0	1	1	0	0	0	0	0	0	0	0	0	0	0	0	1	0	0	0
Non-outlier-2442	ssa01	28142335	28143398	-1063	<DEL>	intron_variant	MODIFIER	trmt61a	0.0242366	200	12	0.06	209	29	19	31	3	0	0.81323	0.11284	0.07393	0.911765	0.0882353	0	0	1	0	0	0	2	1	2	2	0	1	0	0	0	0	0	0	0	0	1	1	0	2	0	1	2	0	2	0	2	0	0	0	0	0	0	0	0	0	0	0	1	0	1	1	0	0	0	0	1	0	0	0	0	0	0	0	0	0	0	0	0	0	0	2	0	0	0	0	0	0	0	0	0	0	1	0	0	0	1	0	0	2	2	0	0	0	0	0	2	0	0	0	0	0	0	0	0	2	0	0	1	0	0	0	0	0	0	0	0	1	0	0	0	0	0	2	0	0	2	1	0	0	2	0	1	0	0	0	0	0	0	0	0	0	0	0	0	0	0	0	2	0	0	0	1	0	0	0	0	0	0	0	0	0	0	1	2	0	2	0	0	0	0	1	0	1	0	0	0	0	0	0	0	0	0	0	0	0	0	0	0	0	0	0	0	0	0	0	0	0	0	0	0	1	1	0	0	0	0	1	1	0	0	0	0	0	0	0	0	0	0	2	0	0	0	0	0	0	0	0	1	0	0	0	0	0	0	0	0	1	0	1	0	0	1	0	0	0	0	0	0	0	0	1	0	0	0	0	0	0	0	0	0	0	0	0	0	0	0	0	0	1	1	0	0	0	0	0	0	0	0	0	0	0	0	0	0	0	0	0	0	0	1	0	0	0	0	0	0	0
Non-outlier-2443	ssa01	63017268	63017441	-173	<DEL>	intron_variant	MODIFIER	LOC106607406	0.024222	200	12	0.06	187	55	15	19	12	3	0.727626	0.214008	0.0583658	0.558824	0.352941	0.0882353	0	0	0	0	0	0	0	0	0	1	1	0	0	0	0	0	1	0	0	0	1	0	0	0	0	0	0	0	0	0	0	0	0	1	0	1	0	0	0	0	0	0	0	0	0	1	1	0	2	0	0	0	1	1	0	0	0	0	0	0	1	0	2	1	0	2	0	1	0	0	0	0	1	1	1	0	0	0	1	0	0	0	0	0	0	0	0	0	0	0	0	0	1	0	0	0	2	0	0	0	0	0	0	0	1	0	0	1	0	0	1	0	0	1	0	0	0	0	0	2	2	0	0	1	1	0	2	2	1	0	2	0	0	0	1	0	0	1	0	0	0	1	0	0	1	0	0	1	0	0	0	0	0	1	0	0	0	0	0	1	0	0	0	0	0	0	0	0	1	0	0	1	0	0	1	0	0	0	1	0	0	2	0	0	0	2	0	0	1	0	1	0	0	0	0	0	0	0	0	0	1	0	0	1	0	0	0	0	0	0	0	1	0	1	1	0	1	0	0	0	1	0	1	0	1	0	1	0	0	0	0	1	0	0	0	0	2	0	0	0	1	0	0	0	1	0	1	1	1	0	2	0	0	0	1	2	2	2	2	1	0	0	1	0	0	0	0	1	0	1	0	0	0	2	0	0	0	0	1	1	0	0	1	1	1	0	1	0	1	0	1
Non-outlier-2444	ssa05	21646479	21646676	-197	<DEL>	intron_variant	MODIFIER	LOC106604453	0.0240434	200	12	0.06	237	17	3	28	5	1	0.922179	0.0661479	0.0116732	0.823529	0.147059	0.0294118	0	0	0	0	0	0	0	0	0	0	0	0	0	0	0	0	0	0	0	0	0	0	0	0	0	0	0	0	1	0	1	0	0	0	0	0	0	0	0	0	0	0	0	0	0	0	0	0	0	0	0	0	0	0	0	0	0	1	0	2	0	0	1	0	0	0	0	0	0	0	0	1	0	0	0	0	0	0	0	0	0	0	0	0	0	0	0	0	0	0	0	0	0	0	0	0	0	0	0	0	0	0	0	0	0	0	1	0	0	0	1	0	0	0	0	0	0	0	0	0	2	0	0	0	0	0	0	1	0	0	0	0	0	1	0	0	0	0	1	0	2	0	0	0	1	0	0	0	1	0	0	0	0	0	0	0	0	0	0	0	0	0	0	0	0	0	1	0	1	1	0	0	0	0	0	0	0	0	0	0	0	0	0	0	0	0	0	0	0	0	0	0	0	0	0	0	0	0	0	0	0	0	0	0	0	0	0	0	0	0	0	0	0	0	0	0	0	0	0	0	0	0	0	0	0	0	0	0	0	0	0	0	0	0	0	0	0	0	0	0	1	0	0	0	0	0	0	1	0	0	0	0	0	0	0	0	0	1	2	0	1	0	0	1	0	0	0	0	0	0	0	0	0	0	0	0	0	0	0	0	0	0	0	0	0	0	0	0	1	0	1
Non-outlier-2445	ssa28	1912760	1913448	-688	<DEL>	intergenic_region	MODIFIER	LOC106589216-LOC106589304	0.0238729	200	12	0.06	128	82	47	9	18	7	0.498054	0.319066	0.182879	0.264706	0.529412	0.205882	1	0	0	0	0	0	0	1	0	2	2	2	1	0	1	0	1	2	2	2	0	2	1	1	1	0	1	0	2	0	0	0	1	1	0	1	0	0	0	0	1	1	2	0	0	1	1	0	1	1	0	0	0	0	0	1	0	0	0	0	1	0	1	1	0	0	1	0	1	2	0	0	0	2	1	0	0	0	0	0	1	1	0	0	1	0	0	0	0	0	1	0	1	1	1	0	0	0	0	2	2	0	0	1	0	1	2	0	0	0	2	1	1	1	1	0	0	0	1	1	1	1	1	0	1	2	1	0	1	1	1	1	2	2	1	2	0	2	1	0	0	2	2	1	1	2	1	1	0	1	0	0	0	0	0	0	0	0	0	0	2	0	0	0	2	1	0	0	0	0	0	1	1	0	2	2	0	0	1	0	2	0	1	2	2	2	0	1	0	0	2	2	0	2	0	0	1	1	1	0	0	0	0	0	1	1	0	0	0	2	0	1	1	0	1	0	1	2	1	0	0	1	2	0	0	0	0	1	0	2	1	0	1	0	0	2	0	2	2	2	1	2	1	2	2	1	2	1	0	0	0	1	2	0	0	1	0	1	1	1	2	2	1	1	2	0	1	1	1	1	1	0	2	0	1	1	0	0	0	1	0	1	2	1	1	0	1	1	2	2	0
Non-outlier-2446	ssa14	71471597	71473120	1523	<DUP>	intron_variant	MODIFIER	LOC106570346	0.0227901	200	12	0.06	166	77	14	17	13	4	0.645914	0.299611	0.0544747	0.5	0.382353	0.117647	2	0	1	0	1	0	0	1	1	1	1	1	0	0	0	1	0	0	0	0	0	0	0	0	0	0	0	1	0	0	0	1	1	0	0	0	0	1	0	0	1	1	2	1	2	0	0	1	1	0	1	0	1	0	0	0	0	0	0	0	0	0	0	0	1	0	1	2	0	0	0	0	2	0	0	0	0	1	1	1	1	1	0	0	0	0	1	0	0	1	0	1	1	2	0	0	0	0	1	1	0	0	1	0	2	0	1	0	0	0	0	2	1	0	1	1	0	0	1	0	1	0	1	0	1	0	2	0	1	1	1	0	0	0	0	0	0	0	0	0	0	0	0	0	0	0	1	0	1	0	0	1	0	0	1	0	0	1	0	1	1	0	0	0	0	1	0	0	0	0	0	0	0	0	0	0	1	1	0	0	0	0	0	1	0	0	0	0	0	0	0	0	0	0	1	0	1	1	2	1	0	1	1	0	0	1	0	0	1	0	0	1	0	0	0	1	0	0	1	0	1	1	1	0	0	1	0	0	0	0	1	0	1	0	2	1	1	2	0	0	0	0	0	0	2	1	0	0	1	0	0	0	0	0	2	1	0	1	1	2	0	1	1	0	0	1	0	0	0	0	0	0	1	0	1	0	0	0	0	0	1	2	0	2	1	1	1	1	1	2	0
Non-outlier-2447	ssa14	61241106	61241432	-326	<DEL>	intron_variant	MODIFIER	LOC106569878	0.0225898	200	12	0.06	221	32	4	33	1	0	0.859922	0.124514	0.0155642	0.970588	0.0294118	0	0	0	0	1	0	0	0	1	0	2	0	0	0	0	0	0	1	0	0	0	0	0	0	0	0	0	0	0	0	0	0	0	0	0	0	0	0	1	0	0	0	0	0	0	0	0	0	0	1	1	0	0	0	0	0	0	0	0	0	0	0	0	0	0	1	0	0	0	0	0	0	0	0	0	0	0	0	0	0	0	0	1	0	1	0	0	0	0	1	0	0	0	1	0	0	0	0	0	0	0	0	0	0	0	0	0	2	0	0	0	0	0	0	0	0	0	0	1	0	0	0	0	0	0	0	0	0	0	0	0	1	0	0	1	0	0	0	0	1	1	0	0	0	1	0	0	0	0	0	0	0	0	0	0	0	0	1	1	0	1	0	0	0	0	2	1	0	2	0	0	0	0	0	0	1	0	0	1	0	0	0	0	0	0	0	0	0	0	1	0	0	0	0	0	0	0	0	0	0	0	0	0	0	0	0	0	0	0	0	0	0	1	1	0	0	0	0	0	0	0	1	1	0	0	0	0	0	0	0	0	1	0	1	0	0	0	0	0	0	0	0	0	0	0	0	1	0	0	0	0	0	0	0	0	1	0	0	0	0	0	0	0	0	0	0	0	0	0	0	0	0	0	0	0	0	0	0	0	0	0	0	0	1	0	0	0	0	0	0	0	0
Non-outlier-2448	ssa21	10743315	10744169	-854	<DEL>	intron_variant	MODIFIER	hdac4	0.0225898	200	12	0.06	221	32	4	33	1	0	0.859922	0.124514	0.0155642	0.970588	0.0294118	0	0	0	0	0	0	0	0	0	1	0	0	0	0	0	0	2	0	0	0	0	0	0	1	0	0	0	0	0	0	0	0	0	0	1	2	1	0	0	0	0	0	0	0	0	0	1	0	0	0	0	0	0	1	2	0	0	0	1	0	0	0	0	0	0	0	0	0	0	0	0	0	0	0	0	0	0	0	0	0	0	0	0	0	0	0	0	0	0	0	0	0	0	0	1	0	0	0	0	0	1	0	1	0	0	0	0	0	0	0	0	0	0	0	0	0	1	0	1	1	0	0	2	0	0	0	0	0	1	0	0	0	0	0	0	0	0	0	1	0	0	0	0	1	0	0	0	1	0	1	0	0	0	1	0	1	0	0	1	1	0	0	0	0	1	0	0	0	1	0	0	1	0	0	0	0	0	1	0	0	0	0	0	0	0	0	0	0	0	0	0	0	0	1	0	0	0	0	0	0	0	0	0	1	0	0	1	0	0	0	0	0	0	0	0	0	0	0	0	0	0	0	0	0	0	0	0	0	0	0	0	0	0	1	0	0	1	0	0	1	0	0	0	0	0	0	0	0	0	0	0	0	0	0	0	0	0	0	0	0	0	0	0	0	0	0	0	0	0	0	0	0	0	0	0	0	0	0	0	0	0	0	0	0	0	0	0	0	1	0	0	0
Non-outlier-2449	ssa09	135583386	135583852	-466	<DEL>	intron_variant	MODIFIER	LOC106613294	0.0225339	200	12	0.06	67	71	119	5	8	21	0.2607	0.276265	0.463035	0.147059	0.235294	0.617647	2	0	1	0	1	0	2	1	2	0	2	2	2	1	1	2	2	0	1	2	2	1	2	0	1	0	0	2	2	1	2	1	0	0	2	0	2	2	2	2	1	2	2	0	0	1	0	2	1	2	2	2	2	2	0	2	0	1	2	0	0	2	1	2	0	2	1	2	2	1	0	1	0	1	2	0	0	1	2	2	1	2	2	1	2	0	2	1	1	1	1	2	0	2	1	1	1	1	2	0	1	0	1	0	2	2	2	2	0	0	0	0	1	2	1	2	2	1	1	2	1	2	1	0	2	1	1	2	1	1	2	2	2	2	1	2	2	2	1	2	2	2	2	2	2	1	2	0	2	0	2	1	1	1	1	2	2	2	2	2	2	2	0	2	2	0	2	2	1	2	2	2	0	0	2	2	2	0	2	1	2	2	2	0	0	0	2	0	0	2	0	2	0	2	0	2	0	1	2	0	1	2	0	2	2	2	2	0	1	1	0	2	2	1	1	1	1	1	1	2	1	2	0	0	2	2	1	1	0	0	1	1	0	0	2	1	2	0	1	0	2	2	0	2	2	2	1	1	2	2	0	0	0	0	2	1	0	0	1	2	0	1	2	2	2	2	2	2	2	2	2	2	2	2	1	2	2	2	0	0	1	0	2	2	1	2	1	1	1	2	2
Non-outlier-2450	ssa05	66160706	66160953	-247	<DEL>	upstream_gene_variant	MODIFIER	LOC106605583	0.0224459	200	12	0.06	234	18	5	34	0	0	0.910506	0.0700389	0.0194553	1	0	0	1	0	0	0	0	0	0	0	0	0	0	0	1	0	0	0	0	0	0	0	1	0	0	1	0	0	0	0	0	0	0	0	0	0	0	0	0	0	0	0	0	0	0	0	0	0	0	0	0	0	0	0	0	0	0	0	0	0	0	0	0	0	0	0	0	0	0	0	0	0	0	0	0	0	0	0	0	0	1	0	0	0	1	0	0	0	0	0	0	0	0	0	0	1	0	1	0	0	0	1	0	0	0	0	0	0	0	0	0	0	2	1	0	0	0	0	0	0	0	0	0	0	0	0	0	0	0	1	0	0	0	0	0	0	0	0	0	0	0	0	0	1	0	0	0	0	0	0	0	0	0	0	0	0	0	0	1	0	0	0	0	0	0	0	0	0	0	0	0	0	1	0	0	0	0	1	0	0	0	0	0	0	0	0	0	0	0	0	0	0	0	0	0	0	0	0	0	0	0	0	0	0	0	0	0	0	0	0	0	0	0	0	0	0	0	0	0	0	0	0	0	0	0	0	0	0	0	0	0	0	0	0	0	0	1	0	0	2	1	2	0	2	0	2	1	0	0	0	0	0	0	0	0	0	0	0	0	0	0	0	0	0	0	0	0	0	0	0	0	0	0	0	0	0	0	0	0	0	0	0	0	0	0	0	0	0	0	0	0	0	0
Non-outlier-2451	ssa03	45761748	45761861	-113	<DEL>	intron_variant	MODIFIER	LOC106600540	0.0222384	200	12	0.06	241	14	2	29	4	1	0.937743	0.0544747	0.0077821	0.852941	0.117647	0.0294118	0	0	0	0	0	0	0	0	0	0	0	0	0	0	0	0	0	0	0	0	0	0	0	0	0	0	0	0	0	0	0	0	0	0	0	0	0	1	0	0	0	0	0	0	0	0	0	0	0	0	0	2	0	0	0	0	0	0	0	0	0	0	0	0	0	0	2	0	0	0	0	0	0	0	0	0	0	0	0	0	0	0	0	0	0	0	0	0	0	0	0	0	0	1	0	0	1	0	0	0	0	0	0	0	0	0	0	0	0	0	0	0	0	0	0	0	0	0	0	0	0	0	1	0	0	0	0	0	0	0	0	0	0	0	0	0	1	0	0	1	0	0	0	0	0	0	0	0	0	0	0	0	1	0	0	0	0	0	0	0	0	0	0	0	0	0	0	0	0	0	0	1	0	0	0	0	0	0	0	0	0	0	0	0	0	0	0	0	0	0	0	0	0	0	0	0	0	0	0	0	1	0	0	0	0	0	0	1	0	0	0	0	0	0	0	0	0	0	0	1	0	1	1	0	0	0	1	0	0	0	0	0	0	0	0	0	0	0	0	0	0	0	0	0	0	0	0	0	0	0	0	0	0	0	0	0	0	0	0	0	0	0	0	0	0	0	0	0	0	1	0	0	0	0	0	2	0	0	0	0	0	1	0	0	0	0	0	0	1	0	1
Non-outlier-2452	ssa05	46165218	46165580	-362	<DEL>	exon_loss_variant&splice_acceptor_variant&splice_donor_variant&splice_region_variant&intron_variant	HIGH	LOC106605029	0.0222134	200	12	0.06	254	3	0	32	2	0	0.988327	0.0116732	0	0.941176	0.0588235	0	0	0	1	0	0	0	0	0	0	0	0	0	0	0	0	0	0	0	0	0	0	0	0	0	0	0	0	0	0	0	0	0	0	0	0	0	0	0	0	0	0	0	0	0	0	0	0	0	0	0	0	0	0	0	0	0	0	0	0	0	0	0	0	0	0	0	0	0	0	0	0	0	0	0	0	0	0	0	0	0	0	0	0	0	0	0	0	0	0	0	0	0	0	0	0	0	0	0	0	0	0	0	0	0	0	0	0	0	0	0	0	0	0	0	0	0	0	0	0	0	0	0	0	0	0	0	0	0	0	0	0	0	0	0	0	0	0	0	0	0	0	0	0	0	0	0	0	0	0	0	0	0	0	0	0	0	0	0	0	0	0	0	0	0	0	0	0	0	0	0	0	0	0	0	0	0	0	0	0	0	0	0	0	0	0	0	0	0	0	0	0	0	0	0	0	0	0	0	0	0	0	0	0	0	0	0	0	0	0	0	0	0	1	0	0	0	0	0	0	0	0	0	0	0	0	0	0	0	0	0	0	0	0	0	0	0	0	0	0	0	0	0	0	0	0	0	0	1	0	0	0	0	0	0	0	0	0	0	0	0	0	0	0	0	0	0	0	0	0	0	0	0	0	0	0	0	0	0	0	0	1	0	0	0	0	1	0	0	0	0	0
Non-outlier-2453	ssa10	47431369	47431943	-574	<DEL>	3_prime_UTR_variant	MODIFIER	LOC106560570	0.0222134	200	12	0.06	253	4	0	32	2	0	0.984436	0.0155642	0	0.941176	0.0588235	0	0	0	0	0	0	0	0	0	0	0	0	0	0	0	0	0	0	0	0	0	0	0	0	0	0	0	0	0	0	0	0	0	0	0	0	0	0	1	0	0	0	0	0	0	0	0	0	0	0	0	0	0	0	0	0	0	0	0	0	0	0	0	0	0	0	0	0	0	1	0	0	0	0	0	0	0	0	0	0	0	0	0	0	0	0	0	0	0	0	0	0	0	0	0	0	0	0	0	0	0	0	0	0	0	0	0	0	0	0	0	0	0	0	0	0	0	0	0	0	0	0	0	0	0	0	0	0	0	0	0	0	0	0	0	0	0	0	0	0	0	0	0	0	0	0	0	0	0	0	0	0	0	0	0	0	0	0	0	0	0	0	0	0	0	0	0	0	0	0	0	0	0	0	0	0	0	0	0	0	0	0	0	0	0	0	0	0	0	0	0	0	0	0	0	0	0	0	0	0	0	0	0	1	0	0	0	0	0	0	0	0	0	0	0	0	0	0	0	0	0	0	0	0	0	0	0	1	0	0	0	0	0	0	0	0	0	0	0	0	0	0	0	0	0	0	0	0	0	0	0	0	0	0	0	0	0	0	0	0	0	0	0	0	0	0	0	0	0	0	0	0	0	0	0	0	0	0	0	0	0	0	0	0	0	0	1	0	1	0	0	0
Non-outlier-2454	ssa18	18720921	18722003	-1082	<DEL>	intron_variant	MODIFIER	sh3pxd2a	0.0221084	200	12	0.06	247	10	0	30	4	0	0.961089	0.0389105	0	0.882353	0.117647	0	0	0	0	0	0	0	0	0	0	0	0	0	0	0	0	0	0	0	0	0	0	0	0	0	0	0	0	0	0	0	0	0	0	0	0	0	0	0	0	0	0	0	0	0	1	0	0	0	0	1	0	0	0	0	0	0	0	0	0	0	0	0	0	0	0	0	0	0	0	0	0	0	0	0	0	0	0	0	1	0	0	0	0	0	0	0	0	0	0	0	0	0	0	0	0	0	0	0	0	0	0	0	0	0	0	0	0	0	0	0	0	0	0	0	0	0	0	0	0	0	0	0	0	0	0	0	0	0	0	0	0	0	0	0	0	0	0	0	0	0	0	0	0	0	0	0	0	0	0	0	0	0	1	0	0	0	0	0	1	0	0	0	0	0	0	0	0	0	0	0	0	0	0	0	0	0	0	0	0	0	0	0	0	0	0	0	0	0	0	0	0	0	0	0	0	0	0	0	0	0	1	0	0	0	0	0	0	0	0	0	0	0	0	0	0	0	0	0	1	0	0	0	1	0	0	0	0	0	0	0	0	0	0	1	0	0	0	0	0	0	0	0	0	0	0	1	0	0	0	0	0	0	0	0	0	0	0	1	0	0	0	1	1	0	0	1	0	0	0	0	0	0	0	0	0	0	0	0	0	0	0	0	0	0	0	0	0	0	0	0	0
Non-outlier-2455	ssa13	19179813	19179929	-116	<DEL>	upstream_gene_variant	MODIFIER	LOC106566756	0.0219275	200	12	0.06	251	6	0	32	1	1	0.976654	0.0233463	0	0.941176	0.0294118	0.0294118	0	0	0	0	0	0	0	0	0	0	0	0	0	0	0	0	0	0	0	0	0	0	0	0	0	0	0	0	0	0	0	0	0	0	0	0	0	0	0	0	0	0	0	0	0	0	0	0	0	0	0	0	0	0	0	0	0	0	0	0	0	0	0	0	0	0	0	0	0	0	0	0	0	0	0	0	0	0	0	0	0	1	0	0	0	0	0	0	0	0	0	0	0	0	0	0	0	0	0	0	0	0	0	1	0	0	0	0	0	0	0	0	0	0	0	0	0	0	0	0	0	0	0	0	0	0	0	0	0	0	0	0	0	0	0	0	0	0	0	0	0	0	0	0	0	0	0	0	0	0	0	0	0	0	0	0	0	0	1	0	0	0	0	0	0	0	0	0	0	0	0	0	0	0	0	0	0	0	0	0	0	0	0	0	0	0	0	0	0	0	0	0	0	0	0	0	0	0	0	0	0	1	0	0	0	0	0	0	0	0	0	0	0	0	0	1	0	0	0	0	0	0	0	0	0	0	0	0	0	0	0	0	0	0	0	0	0	0	0	0	0	0	0	0	0	0	1	0	0	0	0	0	0	0	0	0	0	0	0	0	0	0	0	0	0	0	0	0	0	0	0	0	0	0	0	0	0	0	0	2	0	0	0	0	0	0	1	0	0	0	0
Non-outlier-2456	ssa01	5432588	5433362	-774	<DEL>	intergenic_region	MODIFIER	LOC106605022-xdh	0.0218675	200	12	0.06	194	52	11	21	10	3	0.754864	0.202335	0.0428016	0.617647	0.294118	0.0882353	0	1	0	0	1	1	0	0	0	1	0	1	0	1	0	0	1	0	0	0	0	1	1	0	1	0	0	0	0	0	0	1	0	1	0	0	0	0	1	0	1	1	1	0	1	0	0	0	0	0	0	0	0	0	0	1	0	0	0	1	1	0	0	0	0	0	0	0	0	0	0	1	0	0	0	0	2	0	0	0	0	0	0	1	0	1	0	2	0	0	0	0	1	0	0	0	0	0	0	1	0	1	0	1	0	0	1	0	0	1	0	0	0	0	0	0	0	0	0	1	0	0	0	0	1	2	1	0	1	0	0	0	0	0	0	0	0	1	0	0	1	0	1	0	1	0	0	0	0	0	0	0	0	0	0	0	0	0	0	0	0	0	0	0	0	0	0	0	1	0	0	0	0	0	1	0	0	2	0	0	0	0	0	1	0	1	0	0	0	0	2	0	0	0	0	0	1	0	1	0	0	0	0	0	1	0	2	0	0	0	0	1	0	1	0	0	0	0	0	0	0	0	0	0	2	0	1	1	1	0	0	0	1	0	0	0	0	2	0	0	0	2	0	2	0	0	1	0	2	0	1	0	0	0	0	0	0	1	0	0	0	0	0	0	0	0	0	1	0	0	1	2	0	1	1	1	2	1	0	1	0	0	2	0	0	0	1	0	0	0	1
Non-outlier-2457	ssa19	44656408	44656676	-268	<DEL>	intergenic_region	MODIFIER	LOC106578945-LOC106578947	0.0217778	200	12	0.06	100	100	57	20	8	6	0.389105	0.389105	0.22179	0.588235	0.235294	0.176471	0	2	0	0	1	2	0	1	0	0	1	1	1	0	0	0	1	0	0	0	1	0	1	1	1	1	0	2	1	0	1	0	2	2	2	0	1	0	0	0	1	1	1	0	0	2	0	1	1	0	1	1	1	1	0	0	1	2	0	2	0	0	2	1	1	1	1	0	1	2	0	0	0	1	1	2	0	0	0	1	2	0	2	0	1	2	0	0	0	2	1	1	1	0	1	2	2	0	2	1	1	1	2	0	0	0	1	2	1	1	2	0	1	0	1	0	0	1	0	1	0	2	0	1	1	1	1	1	0	0	0	0	0	0	0	1	2	0	1	1	1	1	2	1	0	2	2	2	0	1	0	2	1	2	1	1	1	0	2	0	2	2	1	2	1	0	2	2	0	0	1	0	2	2	0	1	1	1	2	1	0	2	1	1	2	2	1	1	1	0	0	0	0	0	0	1	1	0	1	1	1	1	2	1	2	0	0	0	1	2	0	1	2	0	1	0	0	0	2	2	2	1	0	2	1	1	0	1	0	2	1	0	0	1	0	1	1	0	1	2	0	0	1	0	1	2	2	2	2	1	0	1	0	1	0	2	1	2	2	0	0	0	1	0	1	1	0	0	0	0	0	0	1	0	0	2	0	0	0	0	2	1	0	0	2	2	1	1	0	1	0
Non-outlier-2458	ssa07	38337651	38338089	-438	<DEL>	intergenic_region	MODIFIER	LOC106609311-LOC106609308	0.0214261	200	12	0.06	236	19	2	28	5	1	0.918288	0.07393	0.0077821	0.823529	0.147059	0.0294118	0	0	0	1	0	0	0	0	0	0	0	0	0	0	0	0	0	0	0	0	0	0	0	0	0	1	0	0	0	0	0	0	0	0	0	0	0	0	0	0	0	0	0	0	0	0	0	0	0	0	0	0	0	0	0	1	0	0	0	0	0	0	0	1	0	0	0	0	0	0	0	0	0	0	0	0	0	0	0	1	0	0	0	2	0	0	0	0	0	0	0	0	1	0	0	0	0	0	0	0	0	0	0	0	0	0	0	0	0	0	0	0	0	0	0	0	0	0	0	0	0	0	0	0	0	0	0	0	0	0	0	1	0	0	1	0	0	1	0	0	1	0	0	0	0	0	0	0	0	2	0	0	0	0	0	0	1	1	0	0	0	0	0	0	0	0	0	0	0	0	0	0	0	0	0	0	0	0	0	0	0	0	0	0	0	0	0	0	0	0	0	0	0	0	1	0	0	0	0	0	0	0	0	0	0	0	0	0	1	0	0	0	0	0	1	0	1	0	0	0	0	1	0	0	0	1	0	0	1	0	0	0	0	0	0	0	0	0	0	0	0	0	0	0	0	0	0	0	0	0	0	0	0	0	0	0	0	0	0	0	0	0	0	0	0	0	0	0	0	0	0	0	0	0	0	0	0	0	1	1	0	0	0	1	1	0	0	0	2	1	0
Non-outlier-2459	ssa16	17260909	17261211	-302	<DEL>	intergenic_region	MODIFIER	LOC106573312-LOC106573315	0.0214261	200	12	0.06	236	19	2	28	5	1	0.918288	0.07393	0.0077821	0.823529	0.147059	0.0294118	0	0	0	0	0	0	0	0	0	0	0	0	0	0	0	0	0	0	0	0	0	0	0	0	0	0	0	0	0	0	0	0	0	0	1	0	1	0	0	0	0	0	0	0	0	0	0	0	0	0	0	0	0	0	0	0	0	0	0	0	2	0	0	0	0	0	0	0	0	0	0	0	0	0	0	0	0	0	0	0	0	0	0	0	0	0	0	0	0	0	0	0	0	0	0	1	1	0	0	0	1	0	0	0	0	0	0	0	0	0	0	0	0	0	0	1	0	0	0	0	0	0	0	0	0	1	0	0	0	0	0	0	0	0	0	0	0	1	0	0	0	0	0	0	0	0	1	0	0	0	0	0	0	2	0	0	0	0	0	1	0	0	0	1	0	0	0	0	0	0	0	0	0	0	0	0	1	1	0	0	0	0	0	0	0	0	0	0	0	1	0	0	0	0	0	0	1	1	0	0	0	0	1	0	0	0	0	0	0	0	0	0	0	0	0	0	0	0	0	0	0	0	0	0	0	0	0	0	0	0	0	0	0	1	0	0	0	0	0	0	0	0	0	0	0	0	0	0	0	1	0	0	0	0	0	0	0	0	0	0	0	0	0	1	0	2	1	0	1	0	0	0	0	0	0	1	0	0	0	0	0	0	0	0	0	0	0	0	0	1	0
Non-outlier-2460	ssa05	23431920	23434032	-2112	<DEL>	intergenic_region	MODIFIER	LOC106604512-pigg	0.0213583	200	12	0.06	131	80	46	12	13	9	0.509728	0.311284	0.178988	0.352941	0.382353	0.264706	2	2	0	0	2	0	0	1	0	2	2	0	0	1	0	2	0	0	0	0	1	1	0	0	1	1	0	0	0	0	0	0	2	2	0	0	0	2	1	0	0	1	0	0	1	0	2	2	1	0	0	1	1	0	0	1	0	0	0	1	0	0	0	0	2	0	1	1	1	0	0	1	0	1	0	1	2	0	1	1	2	0	1	1	1	0	0	0	0	1	0	0	1	2	0	1	0	1	0	0	0	0	0	0	0	1	0	0	0	0	1	0	0	1	0	1	0	0	1	0	2	0	1	0	1	2	1	0	1	1	0	2	0	2	1	0	1	1	0	0	0	0	1	1	0	1	1	0	1	2	2	1	0	0	1	1	0	1	2	2	2	2	0	0	2	0	0	0	0	0	0	1	2	1	1	1	1	2	1	2	1	0	2	0	1	1	0	2	2	1	1	1	1	0	1	2	2	2	2	0	0	2	0	0	0	0	2	1	1	1	0	2	0	2	0	0	0	0	0	0	0	1	1	2	2	1	1	2	0	0	2	2	0	1	0	1	1	0	0	0	0	0	0	0	0	0	2	1	0	1	0	0	1	0	0	1	1	2	1	2	1	0	2	1	2	0	2	0	1	0	2	2	2	0	1	1	1	0	1	0	1	0	1	2	1	0	0	0	0	1	1
Non-outlier-2461	ssa29	38723184	38723411	-227	<DEL>	intergenic_region	MODIFIER	LOC106590674-LOC106590676	0.0211552	200	12	0.06	115	88	54	9	16	9	0.447471	0.342412	0.210117	0.264706	0.470588	0.264706	1	2	0	0	1	0	2	0	0	0	1	1	0	0	1	0	0	0	0	0	0	0	0	0	1	1	1	2	1	2	2	2	0	1	1	1	1	1	1	0	2	2	1	0	2	2	1	1	2	1	0	1	1	2	2	2	0	0	0	0	2	0	1	0	0	1	2	2	0	1	1	0	2	0	2	1	1	0	0	0	1	0	0	2	0	0	1	2	0	0	0	1	2	0	2	0	2	0	0	0	1	2	0	0	0	0	0	1	1	0	2	1	1	0	0	1	2	2	1	1	1	0	2	0	0	1	0	2	0	2	1	1	1	0	0	0	2	0	1	0	2	0	2	1	0	1	0	1	1	1	0	2	0	2	0	0	1	1	1	1	2	1	1	1	1	1	0	1	2	2	1	0	0	2	1	2	1	2	0	0	2	1	1	1	2	1	0	0	0	0	0	0	1	1	0	0	0	0	0	0	0	0	2	1	0	0	0	0	1	0	0	1	1	1	2	0	1	1	0	1	1	2	1	0	1	1	0	0	2	2	1	0	2	2	0	1	2	0	1	1	2	0	0	0	0	1	0	2	0	1	0	0	0	0	0	1	1	1	2	1	1	0	1	1	1	1	1	0	2	0	2	1	1	0	1	1	0	2	1	1	1	0	0	2	1	0	2	0	2	2	2
Non-outlier-2462	ssa10	39716292	39716505	-213	<DEL>	intergenic_region	MODIFIER	gpx7-LOC106560472	0.0210936	200	12	0.06	173	61	23	27	7	0	0.673152	0.237354	0.0894942	0.794118	0.205882	0	0	0	0	0	0	2	1	0	0	0	0	0	0	1	0	0	0	0	0	0	0	0	0	2	0	1	0	0	1	2	2	0	1	0	0	0	0	1	0	0	0	2	0	0	0	1	0	0	0	0	2	0	1	0	0	0	0	1	0	0	0	1	0	1	0	0	2	1	1	1	0	0	0	0	1	1	2	0	0	0	1	0	0	0	1	0	2	0	0	0	1	0	1	0	2	0	0	0	0	0	1	2	0	0	0	0	1	0	0	0	1	0	0	0	1	0	1	1	1	0	1	1	0	0	0	0	1	1	0	1	0	0	0	2	0	2	2	0	2	0	0	0	1	0	1	0	0	0	1	1	0	0	0	0	0	0	0	0	0	0	0	0	0	1	0	1	0	0	0	0	0	0	0	1	0	2	0	1	0	0	0	0	0	0	1	0	0	1	1	0	0	1	0	0	1	0	1	0	0	0	0	1	2	0	1	1	0	0	0	1	1	0	2	1	2	2	1	0	1	0	2	0	0	0	0	1	1	0	1	0	0	0	0	0	0	1	0	0	0	2	0	0	0	0	1	0	0	0	0	1	0	0	0	0	2	0	1	0	1	0	1	0	0	1	0	0	0	0	0	0	1	0	0	0	0	0	0	0	0	1	0	1	0	0	0	0	0	0	0	1	0
Non-outlier-2463	ssa28	29907297	29910198	-2901	<DEL>	upstream_gene_variant	MODIFIER	LOC106589868	0.021006	200	12	0.06	244	11	2	29	5	0	0.949416	0.0428016	0.0077821	0.852941	0.147059	0	0	1	1	0	1	0	0	0	0	0	0	0	0	0	0	0	0	0	0	0	0	0	0	0	0	0	0	0	0	0	0	0	0	0	0	0	0	0	0	0	0	1	0	0	0	0	0	0	0	0	0	0	0	0	0	0	0	0	0	0	0	0	0	0	0	0	0	0	0	0	0	0	0	1	0	0	0	0	0	0	0	0	0	0	0	0	0	0	0	0	0	0	0	0	0	0	0	0	0	0	0	0	0	0	0	0	0	0	0	0	0	0	1	0	0	0	0	0	1	1	0	0	0	1	0	0	0	0	0	0	0	0	0	0	0	0	0	0	0	0	0	0	0	0	0	0	0	0	0	0	0	0	0	0	0	0	0	0	0	0	0	0	0	0	0	0	0	0	0	0	0	0	0	0	0	0	0	0	0	0	0	0	0	0	0	0	0	0	0	0	0	0	0	0	0	0	0	0	0	1	0	0	0	0	0	0	0	0	0	0	0	0	0	0	0	0	0	0	0	0	0	2	0	0	1	0	0	0	0	0	0	0	0	0	0	2	0	0	0	0	0	0	0	0	0	0	0	0	0	0	0	0	0	0	0	0	0	0	0	0	0	0	0	0	0	0	0	0	0	1	0	1	0	0	0	0	0	0	0	0	0	0	0	1	0	0	0	0	1	0	1
Non-outlier-2464	ssa10	11782571	11783602	-1031	<DEL>	intron_variant	MODIFIER	LOC106613554	0.0209122	200	12	0.06	247	9	1	30	4	0	0.961089	0.0350195	0.00389105	0.882353	0.117647	0	0	0	0	0	0	0	0	0	0	0	0	0	0	0	0	0	0	0	0	0	0	0	0	0	0	0	0	0	0	0	0	0	0	0	0	0	0	0	0	0	0	0	0	0	0	0	0	0	0	0	0	0	0	0	0	0	0	0	0	0	0	0	0	0	1	0	1	0	0	1	0	0	0	0	0	0	0	1	0	0	0	0	0	0	0	0	0	1	0	0	0	0	0	0	0	0	0	0	0	0	0	0	0	0	0	0	0	0	0	0	0	0	0	0	0	0	0	0	0	0	0	0	0	0	0	0	0	0	0	0	0	0	0	0	0	0	0	0	0	0	0	0	0	1	0	0	0	0	0	0	0	0	0	1	0	0	0	0	0	0	0	0	0	0	0	0	0	0	0	1	0	0	0	0	0	0	0	0	0	0	0	0	0	0	0	0	0	0	0	0	0	0	0	0	0	0	0	0	0	0	0	0	0	0	0	0	0	0	0	0	0	0	0	0	0	0	0	0	0	0	0	0	0	0	0	0	0	0	0	2	0	0	0	0	0	0	0	0	0	0	0	0	0	0	0	0	0	0	0	0	0	0	0	0	0	0	1	0	0	0	0	0	1	1	0	1	0	0	0	0	0	0	0	0	0	0	0	0	0	0	1	0	0	0	0	0	0	0	0	0	0
Non-outlier-2465	ssa01	52963736	52965646	1910	<DUP>	intergenic_region	MODIFIER	oxer1-kcng3	0.020503	200	12	0.06	219	37	1	25	8	1	0.85214	0.143969	0.00389105	0.735294	0.235294	0.0294118	0	0	0	0	0	0	0	0	1	0	0	1	0	0	0	0	0	0	0	0	0	1	0	0	0	0	0	0	0	1	0	0	1	1	0	1	0	0	0	0	0	0	0	0	0	0	0	0	0	0	0	0	0	0	0	0	0	0	0	0	0	0	0	0	0	0	1	0	0	0	0	0	0	0	0	0	0	1	0	0	1	0	0	0	0	0	0	0	0	0	0	0	0	0	0	0	0	0	0	0	0	0	0	0	1	0	0	0	0	0	0	0	0	0	0	0	0	0	0	0	0	0	0	0	1	0	1	1	0	0	1	0	1	0	0	0	1	0	0	0	0	0	0	0	0	0	0	0	0	1	0	1	1	2	0	0	0	0	0	0	0	0	0	0	0	1	1	0	0	0	0	0	0	0	0	0	0	1	0	0	0	0	0	0	0	0	0	0	1	0	0	0	0	0	0	0	0	0	1	1	0	0	0	0	0	1	0	0	0	0	0	0	1	0	0	0	0	0	0	0	1	0	0	0	0	0	0	0	0	0	0	0	1	0	0	0	0	0	0	0	1	1	0	1	0	0	1	0	1	0	0	1	0	0	0	1	0	0	1	1	0	0	0	0	0	1	0	0	0	0	0	0	0	0	0	0	0	0	1	1	0	0	0	2	1	1	0	0	0	0	1
Non-outlier-2466	ssa12	56364656	56365094	-438	<DEL>	intron_variant	MODIFIER	rad18	0.0204554	200	12	0.06	235	16	6	34	0	0	0.914397	0.0622568	0.0233463	1	0	0	0	0	0	0	0	0	0	0	0	0	0	0	0	0	1	0	0	0	0	1	0	0	0	0	0	0	0	0	0	0	0	0	0	0	0	1	0	1	0	0	2	0	0	0	0	0	0	0	0	0	0	1	0	0	0	0	0	0	0	0	0	0	0	0	0	0	0	0	1	0	0	0	0	0	0	0	0	1	0	0	0	0	0	0	0	0	0	0	0	0	0	0	0	0	0	0	0	0	0	0	0	0	0	0	0	0	0	0	0	0	0	0	0	0	0	0	0	0	0	0	0	0	0	0	0	0	0	0	0	0	0	0	0	0	0	0	0	0	0	0	1	0	0	0	0	0	1	1	0	0	0	0	0	0	1	0	0	0	0	0	0	0	0	0	0	0	0	0	0	0	0	0	0	0	0	0	0	0	0	0	0	0	0	1	0	0	1	0	0	0	0	0	0	0	0	0	0	0	0	0	2	0	0	0	0	0	0	0	0	0	0	0	0	0	0	0	0	0	0	0	0	0	1	0	0	0	0	0	2	0	0	0	0	0	2	0	0	0	0	0	0	0	0	0	0	0	2	1	0	0	2	0	0	0	0	1	0	0	0	0	0	0	0	0	0	0	0	0	0	0	0	0	0	0	0	0	0	0	0	0	0	0	0	0	0	0	0	0	0	0	0
Non-outlier-2467	ssa14	89132852	89133876	-1024	<DEL>	intergenic_region	MODIFIER	LOC106570724-LOC106570720	0.0203334	200	12	0.06	204	42	11	31	3	0	0.793774	0.163424	0.0428016	0.911765	0.0882353	0	0	0	1	1	1	0	0	1	1	0	1	0	0	0	0	0	0	1	0	0	0	0	2	0	0	1	0	0	0	0	0	2	0	0	0	0	0	1	0	0	0	0	0	0	0	0	0	2	0	1	0	1	0	0	0	0	0	1	0	0	0	0	0	0	0	0	0	0	0	0	1	0	0	1	0	1	0	0	0	0	0	0	0	0	0	1	1	0	0	1	0	0	0	0	0	0	1	0	0	0	2	0	0	0	0	0	1	0	0	0	0	0	1	1	0	0	0	2	0	0	0	0	2	0	0	0	0	0	0	0	0	1	0	0	1	0	0	1	0	0	0	0	1	0	1	0	0	0	0	0	2	0	0	0	0	1	0	0	0	0	0	1	0	0	1	1	0	1	0	0	1	0	0	0	0	0	0	0	0	0	0	0	0	0	0	0	0	0	0	0	0	0	0	0	1	0	0	0	0	1	0	0	1	0	0	0	0	1	0	0	0	1	0	0	1	0	0	0	0	0	0	0	0	0	0	0	0	0	0	0	0	0	0	0	0	0	2	2	1	0	2	2	1	0	0	0	0	1	0	0	0	0	0	0	0	0	0	0	0	0	0	0	0	0	0	0	0	0	0	0	0	0	0	0	0	0	0	0	1	0	0	0	1	0	0	0	1	0	0	0	0
Non-outlier-2468	ssa28	21325213	21326890	-1677	<DEL>	intergenic_region	MODIFIER	camkmt-LOC106589713	0.0201373	200	12	0.06	219	34	4	24	10	0	0.85214	0.132296	0.0155642	0.705882	0.294118	0	0	0	0	0	0	0	0	0	0	0	1	1	0	0	0	0	0	0	1	0	0	0	0	1	0	0	0	0	0	0	0	0	0	0	0	0	0	0	0	1	0	0	0	1	0	0	0	0	0	0	0	0	0	0	0	0	0	2	0	0	0	0	1	0	0	0	0	0	1	0	0	0	2	0	0	0	0	0	0	0	0	0	0	0	0	0	0	0	0	0	0	0	1	0	1	0	0	0	0	0	0	1	0	1	1	0	0	0	0	0	2	0	1	1	0	1	0	0	0	0	0	0	0	0	0	0	0	0	0	0	1	0	1	1	0	0	0	0	0	0	1	0	0	0	0	0	1	1	2	0	0	0	0	0	0	0	0	1	0	0	0	0	0	0	0	0	0	0	0	0	0	0	1	0	0	0	0	0	0	0	0	0	0	0	0	0	0	1	0	0	0	0	0	0	1	0	0	0	0	0	1	0	0	0	0	0	0	0	0	0	0	1	0	0	0	0	0	0	0	0	0	0	0	0	0	0	0	0	0	0	1	0	0	0	0	0	0	0	0	0	0	0	1	0	0	1	0	0	1	0	0	1	1	0	0	0	0	0	0	0	0	1	0	1	0	0	0	1	0	1	0	1	0	0	0	1	0	0	0	0	1	0	0	1	0	0	0	0	1	0	1
Non-outlier-2469	ssa22	27708450	27708613	-163	<DEL>	intron_variant	MODIFIER	LOC106583055	0.0199104	200	12	0.06	191	60	6	30	4	0	0.743191	0.233463	0.0233463	0.882353	0.117647	0	0	0	1	0	1	0	0	0	0	0	0	0	0	0	1	1	0	0	0	0	0	0	0	0	0	1	0	2	0	0	0	0	0	0	2	0	1	0	1	0	0	1	0	1	0	0	0	0	1	1	1	0	0	1	0	0	0	0	0	0	1	0	0	0	1	0	0	0	1	0	0	1	0	0	1	0	0	0	1	0	1	0	0	0	0	1	0	1	0	0	0	0	1	1	0	0	0	0	0	2	0	0	0	1	0	1	0	0	0	0	1	0	0	0	0	1	0	1	0	1	0	0	0	0	0	1	0	0	1	1	0	1	0	0	0	1	1	0	0	0	0	0	0	0	0	0	0	1	0	0	0	0	1	0	0	0	0	0	0	0	0	1	0	1	0	0	0	1	0	0	0	0	0	0	0	0	2	0	0	0	0	2	0	1	0	0	0	0	0	0	0	0	0	0	0	0	0	0	0	0	1	0	0	0	0	0	1	0	0	0	0	0	0	0	0	0	0	0	0	0	0	0	0	0	0	1	0	0	1	2	0	0	0	0	1	1	0	1	1	0	0	1	0	1	0	0	1	1	1	1	0	0	1	0	1	1	1	0	0	0	0	1	1	0	0	0	0	0	0	0	0	0	0	0	0	1	0	0	0	0	0	0	0	0	0	0	0	0	0	0	1
Non-outlier-2470	ssa04	31195261	31200119	-4858	<DEL>	upstream_gene_variant	MODIFIER	LOC106603002	0.0198046	200	12	0.06	218	29	10	23	10	1	0.848249	0.11284	0.0389105	0.676471	0.294118	0.0294118	1	0	0	0	0	0	1	0	0	0	1	1	1	0	0	0	0	0	1	0	1	0	0	0	0	0	0	1	0	0	1	0	1	0	2	0	0	0	2	0	0	0	0	0	0	0	0	0	0	1	0	0	0	0	0	0	0	0	0	0	0	0	0	0	0	0	0	0	0	0	0	0	0	0	0	0	0	0	0	0	0	1	0	0	2	0	0	1	0	0	0	1	0	0	0	0	0	0	0	1	0	0	0	1	0	2	0	0	0	2	0	0	0	0	0	0	0	0	0	0	1	0	0	0	0	0	1	0	0	0	0	1	0	2	0	0	0	0	0	0	2	0	0	0	0	0	1	1	0	0	0	0	1	0	0	0	0	0	0	0	0	0	0	0	0	0	0	0	0	0	0	0	0	1	0	0	0	1	0	0	0	0	0	0	0	0	0	2	0	0	0	0	1	0	0	0	0	0	0	0	0	0	0	0	0	0	0	0	0	0	1	0	0	0	0	0	0	0	0	0	1	0	0	0	0	0	0	0	0	0	0	0	1	2	0	0	0	0	0	0	0	0	0	0	0	0	0	1	0	0	0	0	0	0	0	2	0	0	1	0	0	0	1	0	0	2	0	0	0	1	0	0	1	1	0	1	1	1	1	0	0	0	0	0	0	0	1	0	0	0	0
Non-outlier-2471	ssa12	65707499	65707706	-207	<DEL>	intergenic_region	MODIFIER	fam107a-fhit	0.0196763	200	12	0.06	216	32	9	32	2	0	0.840467	0.124514	0.0350195	0.941176	0.0588235	0	0	0	0	0	1	0	0	1	0	0	1	0	1	0	0	0	0	0	0	0	0	0	0	0	0	0	0	1	0	0	0	0	1	1	1	0	0	0	0	0	0	0	0	0	0	0	1	1	0	0	1	0	0	0	0	0	0	0	0	0	0	0	0	0	0	0	0	0	0	0	0	0	0	0	0	0	0	0	0	0	0	0	0	0	0	0	0	0	0	0	0	1	0	0	2	0	0	0	0	0	0	1	0	0	2	0	0	0	0	2	0	0	0	2	0	0	0	0	0	0	0	0	0	0	0	0	0	0	0	0	0	0	0	0	0	0	0	0	0	0	0	0	0	0	0	0	0	0	0	0	0	0	0	0	0	0	1	0	0	2	0	0	0	0	0	0	1	0	0	0	0	1	1	0	0	0	0	0	0	0	1	0	0	0	0	2	0	0	0	0	0	0	0	0	0	0	0	0	0	0	0	1	0	0	0	0	0	2	0	0	0	1	2	0	1	0	1	1	1	1	0	0	0	0	0	0	0	0	0	0	1	0	1	0	0	1	1	0	0	0	0	0	0	0	0	0	0	0	0	1	0	1	0	1	2	0	0	0	0	0	0	0	0	0	0	0	0	0	0	0	0	0	0	0	0	0	0	0	0	0	0	0	0	0	0	0	0	0	1	0	1
Non-outlier-2472	ssa28	31885402	31885886	-484	<DEL>	intron_variant	MODIFIER	LOC106589881	0.0196763	200	12	0.06	214	33	10	32	2	0	0.832685	0.128405	0.0389105	0.941176	0.0588235	0	0	0	0	0	1	0	2	0	0	2	0	0	0	0	0	0	0	0	0	0	0	0	0	0	0	0	0	0	0	0	0	0	0	0	0	0	0	1	0	0	0	0	0	0	0	0	1	0	0	0	0	0	1	0	1	0	1	0	0	0	0	0	0	0	0	0	0	0	2	0	0	0	0	1	0	0	0	1	0	0	0	0	1	1	0	1	1	1	0	0	0	0	0	0	0	0	0	1	0	0	0	0	0	0	0	0	0	0	1	0	0	0	2	0	0	0	0	0	1	0	0	0	1	1	0	0	0	0	0	0	0	2	0	0	0	1	0	0	0	0	1	0	0	0	0	0	0	1	0	0	1	0	0	0	0	0	0	0	1	0	1	0	0	0	0	0	0	0	0	1	0	0	0	0	0	0	0	1	0	0	0	0	0	0	0	0	1	1	0	0	0	0	2	0	0	0	0	0	0	0	0	0	0	0	0	0	0	0	0	0	0	0	0	0	0	0	1	0	0	0	1	2	0	0	1	0	0	0	2	0	0	2	0	0	0	2	0	0	0	0	0	0	0	0	0	0	0	0	0	0	0	0	0	0	1	1	0	0	0	0	0	0	1	0	0	0	0	0	0	0	0	0	0	0	0	0	0	0	0	0	0	0	1	0	0	0	0	0	0	0	0
Non-outlier-2473	ssa21	23083937	23086547	-2610	<DEL>	transcript_ablation	HIGH	LOC106581961	0.0190392	200	12	0.06	220	33	4	26	6	2	0.856031	0.128405	0.0155642	0.764706	0.176471	0.0588235	0	0	0	0	0	0	0	0	0	0	0	0	1	1	0	0	0	0	0	1	1	0	0	0	0	0	0	0	0	0	0	0	0	0	0	0	0	0	0	0	0	0	0	0	0	0	0	2	0	0	0	0	0	0	0	0	0	0	0	0	0	0	0	0	0	0	0	0	0	1	1	0	0	0	0	0	0	0	0	0	1	1	1	1	0	0	0	0	0	0	0	0	1	0	0	0	0	0	0	0	0	0	2	0	0	0	0	0	0	1	0	0	0	0	1	0	0	0	0	0	0	1	0	0	0	1	0	0	0	0	1	0	0	0	1	0	0	0	0	0	0	0	0	0	0	0	0	0	0	0	0	0	1	0	0	1	0	1	0	0	1	1	0	1	0	1	1	0	0	0	0	0	0	0	0	0	0	0	0	0	0	0	0	0	0	0	0	0	0	1	0	0	0	0	0	0	1	1	0	1	0	0	0	0	1	1	0	1	0	0	0	0	0	0	0	0	0	0	0	0	0	0	0	1	0	0	0	2	0	0	0	2	0	0	0	0	0	0	0	0	0	0	0	0	0	0	0	0	0	0	0	0	0	0	0	0	0	0	0	0	0	1	0	0	0	0	1	0	0	0	1	0	1	0	0	0	1	0	0	0	0	0	1	0	0	0	0	0	2	0	2
Non-outlier-2474	ssa20	9133605	9134155	-550	<DEL>	intergenic_region	MODIFIER	iigp1-LOC106580271	0.0187951	200	12	0.06	216	33	8	32	2	0	0.840467	0.128405	0.0311284	0.941176	0.0588235	0	0	0	0	0	0	0	0	0	1	0	1	0	0	0	0	1	0	0	2	1	1	0	0	0	0	0	1	0	0	1	0	0	0	0	1	0	0	0	0	0	0	0	0	0	0	0	0	1	0	0	0	0	0	0	0	0	0	0	0	0	1	0	0	0	0	0	0	0	0	0	0	0	0	0	0	0	0	1	0	0	0	0	0	0	1	0	1	0	0	1	0	0	0	0	0	0	0	0	1	0	0	0	1	0	0	1	0	0	0	0	0	0	0	0	0	0	0	0	2	1	0	0	0	2	0	0	0	0	0	0	0	0	0	1	0	0	0	0	0	1	0	0	1	0	0	1	1	0	0	0	0	1	0	0	1	0	0	0	0	0	0	0	0	0	0	0	0	0	0	2	0	0	0	0	0	1	0	0	0	0	0	0	2	2	0	1	1	0	0	0	1	0	0	0	0	0	0	0	1	0	0	0	0	0	2	0	0	0	0	0	1	0	0	1	1	0	0	0	0	0	0	0	0	0	0	0	0	0	0	0	0	0	2	0	0	0	0	0	0	0	0	0	0	0	0	0	0	0	0	0	0	0	0	0	0	0	0	0	0	0	0	0	0	0	0	0	0	0	0	0	0	0	0	0	0	0	0	0	0	0	0	0	0	1	0	0	0	0	0	1	0
Non-outlier-2475	ssa04	43970909	43971062	-153	<DEL>	intron_variant	MODIFIER	LOC106603320	0.0186565	200	12	0.06	190	50	17	29	5	0	0.7393	0.194553	0.0661479	0.852941	0.147059	0	2	0	0	0	0	0	1	1	1	0	0	0	0	1	0	0	0	0	0	0	0	0	2	0	0	0	0	0	0	0	0	0	0	1	0	0	0	0	0	2	1	2	0	0	0	0	1	1	0	0	0	0	1	1	0	0	0	1	0	1	0	0	0	0	1	0	0	0	0	0	0	2	0	0	2	0	1	0	0	1	1	0	0	0	0	0	0	0	0	0	0	0	0	1	0	0	0	0	0	1	0	0	0	1	1	0	0	1	1	0	1	1	0	1	0	0	0	0	0	0	0	0	0	0	0	0	0	0	0	0	1	2	0	0	1	0	0	2	0	0	0	1	0	0	0	0	0	1	2	0	0	0	0	0	0	0	0	0	0	0	0	1	0	0	0	0	0	0	0	0	0	0	1	0	0	0	0	0	1	0	0	0	0	2	1	0	0	2	0	0	0	0	0	0	0	1	0	0	0	0	2	0	0	0	1	0	0	0	1	1	0	0	0	0	0	0	0	1	0	0	0	0	2	0	0	0	1	1	2	0	2	1	0	0	0	0	1	0	0	0	1	0	1	0	0	1	1	0	0	1	0	1	1	2	1	2	0	0	0	1	1	0	0	0	0	1	0	0	0	0	0	0	0	0	0	0	0	0	0	1	0	0	0	0	0	1	0	0	0	0	0
Non-outlier-2476	ssa01	31217647	31292649	75002	<INV>	bidirectional_gene_fusion	HIGH	LOC106601399&LOC106601420	0.0181658	200	12	0.06	195	60	2	20	14	0	0.758755	0.233463	0.0077821	0.588235	0.411765	0	0	0	0	1	0	1	1	0	0	0	1	1	2	0	0	0	1	0	0	0	1	1	0	0	0	0	0	1	0	0	0	0	1	0	1	0	0	0	1	1	0	0	0	0	1	0	0	1	0	1	0	1	0	1	0	0	0	0	0	0	0	0	0	0	0	0	0	1	0	0	0	0	0	0	0	0	0	1	0	1	0	1	1	0	0	0	0	0	0	0	1	0	0	1	0	0	0	0	0	0	0	1	1	1	1	1	0	0	1	0	0	0	1	0	1	1	0	0	0	0	1	0	0	0	0	0	0	0	1	1	0	0	0	0	0	0	0	0	0	1	1	0	0	0	0	0	1	1	0	0	0	1	0	0	0	0	0	1	0	0	0	0	0	0	1	0	0	0	0	0	0	0	1	1	0	0	0	0	0	0	0	0	0	0	0	0	0	1	0	0	0	0	0	0	1	0	0	1	0	1	0	0	0	0	0	0	0	0	1	0	0	0	0	0	0	0	0	0	1	0	0	1	1	0	0	0	0	0	0	0	0	0	1	1	0	1	0	0	0	0	0	0	0	0	0	1	0	0	0	0	0	0	0	0	2	1	1	1	1	1	0	0	1	1	0	1	0	0	0	0	0	0	0	0	0	0	0	0	1	1	1	1	1	1	0	0	0	1	0	0	1
Non-outlier-2477	ssa03	47509708	47510981	-1273	<DEL>	intron_variant	MODIFIER	LOC106600617	0.0179933	200	12	0.06	204	46	7	31	3	0	0.793774	0.178988	0.0272374	0.911765	0.0882353	0	0	1	0	0	1	0	0	0	0	0	1	0	0	0	0	0	0	0	0	1	1	0	0	0	1	0	0	0	0	0	0	0	1	1	0	0	0	0	0	0	0	0	0	0	0	0	0	1	0	0	0	0	0	0	0	0	0	0	0	0	0	0	0	0	0	1	1	0	1	0	0	0	0	0	1	0	0	0	0	1	0	0	0	2	0	1	1	1	0	2	0	0	1	0	1	0	1	0	0	0	1	0	1	0	0	0	1	0	0	0	0	0	0	1	0	0	0	0	0	0	0	0	0	0	0	0	0	0	1	1	1	0	2	1	1	0	1	0	2	0	0	0	0	0	1	1	0	1	0	0	0	0	0	0	0	0	0	0	0	0	0	0	0	0	0	0	0	0	0	0	0	0	0	2	0	0	0	0	0	0	0	0	1	1	1	0	0	0	0	0	0	0	0	2	0	0	0	2	0	0	0	0	0	1	0	0	0	0	1	0	0	0	1	1	0	1	0	0	0	0	0	0	0	0	1	0	0	0	0	0	0	0	1	0	0	0	0	0	1	0	1	0	0	0	0	0	0	0	0	0	0	0	0	0	0	1	0	0	0	1	0	1	0	0	0	0	0	0	0	0	0	0	0	0	0	0	0	0	0	0	1	0	0	0	0	0	0	0	0	0	0
Non-outlier-2478	ssa02	56883803	56884153	-350	<DEL>	upstream_gene_variant	MODIFIER	LOC106590308	0.0176437	200	12	0.06	89	101	67	15	15	4	0.346304	0.392996	0.2607	0.441176	0.441176	0.117647	2	1	2	1	0	2	1	1	1	2	0	1	1	1	2	1	1	1	1	2	0	2	2	0	1	1	0	0	0	1	0	1	1	1	1	2	1	2	1	0	1	1	1	0	1	1	1	0	2	0	0	0	1	2	0	0	1	2	0	1	1	0	1	0	2	2	1	1	1	0	2	0	2	2	1	1	0	1	2	1	2	0	1	1	0	0	2	2	1	1	2	1	1	2	1	1	0	1	0	0	2	2	1	0	1	2	0	2	0	0	2	0	2	1	1	0	0	0	2	0	0	0	1	0	0	1	2	0	1	1	1	1	0	1	0	0	2	2	2	1	1	0	0	2	2	2	2	1	0	0	1	1	1	0	1	2	1	0	0	2	0	0	0	1	2	0	2	1	0	2	1	0	2	2	1	0	2	1	0	2	1	0	0	1	0	0	1	0	1	2	0	1	2	2	0	1	2	2	0	2	1	2	0	1	0	0	0	0	0	1	1	1	1	2	1	1	1	0	0	2	1	1	0	0	1	2	1	2	1	0	2	2	2	0	2	1	1	0	0	0	0	0	1	0	2	1	1	2	1	0	0	1	0	2	2	1	1	1	1	1	2	0	0	0	0	2	0	1	1	0	0	1	1	0	0	1	1	0	1	1	2	1	0	1	0	2	0	0	1	0	1
Non-outlier-2479	ssa06	15134792	15134903	-111	<DEL>	intergenic_region	MODIFIER	LOC106606596-LOC106606597	0.0176348	200	12	0.06	236	21	0	28	6	0	0.918288	0.0817121	0	0.823529	0.176471	0	0	1	0	0	0	0	0	0	0	0	0	0	0	0	0	0	0	0	0	0	0	0	0	0	0	0	0	0	0	1	0	0	0	0	0	0	0	0	0	0	0	0	0	0	0	1	0	0	0	1	0	1	0	0	0	0	0	0	0	0	0	0	1	0	0	0	1	0	0	0	0	0	1	0	0	0	0	0	0	0	0	0	0	0	1	0	0	0	0	0	0	0	0	0	0	0	0	0	0	0	0	0	0	0	0	1	0	0	0	0	0	0	0	0	0	0	0	1	0	0	0	0	0	1	0	0	0	0	0	0	0	0	1	0	0	0	0	0	0	0	0	0	0	0	0	0	0	0	0	0	0	0	0	0	0	0	0	0	0	0	0	0	0	1	1	0	0	0	0	0	0	0	0	0	0	0	0	0	0	0	0	0	0	0	0	0	0	0	0	0	1	0	0	0	0	1	0	0	0	0	0	0	0	0	0	1	0	0	0	1	0	0	0	0	0	0	0	0	0	0	0	0	0	0	0	0	0	0	0	0	0	0	1	0	1	0	0	0	0	0	0	0	0	0	0	0	0	0	0	0	0	0	0	0	0	0	0	1	0	0	0	0	0	0	1	0	0	0	0	0	1	0	0	0	1	0	0	0	0	0	0	0	0	1	0	0	1	0	0	0	0
Non-outlier-2480	ssa03	66382823	66384341	-1518	<DEL>	upstream_gene_variant	MODIFIER	ccd56	0.0176062	200	12	0.06	143	81	33	24	8	2	0.55642	0.315175	0.128405	0.705882	0.235294	0.0588235	0	0	1	2	0	0	0	2	0	1	2	2	0	2	1	0	2	1	0	1	0	0	1	0	0	2	0	0	1	1	0	0	1	1	1	0	0	2	0	0	0	1	1	0	1	0	0	1	0	1	0	0	1	1	1	1	2	0	2	0	0	0	0	0	0	1	0	0	0	2	2	0	1	0	0	1	2	1	0	0	1	1	0	0	0	0	0	1	1	0	0	1	0	1	0	0	0	1	1	1	1	0	0	0	0	0	0	0	1	0	1	0	0	1	0	0	0	0	1	0	0	1	1	0	1	0	2	0	1	0	2	0	1	2	1	0	0	0	1	0	2	0	1	0	0	1	1	0	1	2	0	0	0	2	0	1	1	2	1	1	1	0	0	2	0	0	0	0	0	0	0	0	1	1	0	0	0	0	0	2	0	1	0	0	0	0	0	0	0	2	1	0	1	2	1	2	0	1	2	1	0	0	0	0	2	0	0	0	0	0	0	0	1	0	1	0	0	2	2	2	1	1	0	0	1	0	0	0	0	0	1	0	1	1	2	1	1	0	0	0	0	0	0	0	0	1	1	1	1	1	1	1	0	1	1	2	2	0	0	0	0	0	0	1	1	1	2	0	0	0	1	0	1	0	0	0	1	0	0	0	0	1	0	1	0	0	2	0	0	0	0
Non-outlier-2481	ssa24	11788312	11788671	-359	<DEL>	intron_variant	MODIFIER	tango2	0.017543	200	12	0.06	225	28	4	33	1	0	0.875486	0.108949	0.0155642	0.970588	0.0294118	0	0	0	0	0	0	0	0	0	0	0	0	1	0	0	0	0	0	1	0	0	0	0	2	1	0	0	0	0	0	0	0	0	0	0	0	0	0	0	0	0	1	0	0	0	0	0	0	0	0	0	0	0	0	0	0	0	0	0	0	0	0	1	1	0	2	0	0	0	0	0	0	0	0	0	0	0	0	0	0	0	0	0	0	0	0	0	0	0	0	0	0	0	0	0	0	0	0	0	0	1	0	0	0	0	0	0	0	0	0	0	1	0	1	0	0	0	0	0	0	0	0	0	0	0	0	0	0	1	0	0	0	0	0	0	0	0	0	0	0	0	0	0	0	1	0	0	0	2	1	1	1	0	0	0	0	0	0	0	0	0	0	0	0	1	0	0	0	1	1	0	0	0	0	0	0	0	0	0	0	0	0	0	1	0	0	1	1	0	0	1	0	0	1	0	0	0	0	1	0	2	0	0	0	0	0	0	0	0	0	0	1	0	1	0	0	0	0	0	0	1	0	0	0	0	0	0	0	0	0	0	0	0	0	0	0	0	0	0	0	0	0	0	0	0	0	1	0	0	0	0	0	0	0	0	0	0	1	0	0	0	0	0	0	0	0	0	0	0	0	0	0	0	0	0	0	0	0	0	0	1	0	0	0	0	0	0	0	0	0	0	0
Non-outlier-2482	ssa22	10382618	10383029	-411	<DEL>	intergenic_region	MODIFIER	LOC106582755-LOC106582756	0.0172111	200	12	0.06	249	8	0	31	3	0	0.968872	0.0311284	0	0.911765	0.0882353	0	0	0	0	0	0	0	0	0	0	0	0	0	0	0	0	0	0	0	0	0	0	0	0	0	0	0	0	0	0	0	0	0	1	0	0	0	0	0	0	0	0	0	0	0	0	0	0	0	0	0	0	0	0	0	0	0	0	0	0	0	1	0	0	0	0	0	0	0	0	0	0	0	0	0	0	1	0	1	0	0	0	0	0	0	0	0	0	0	0	1	0	0	0	0	0	0	0	0	0	0	0	0	0	0	0	0	0	0	0	0	0	0	0	0	0	0	0	0	0	0	0	0	0	0	0	0	0	0	0	0	0	0	0	0	0	0	0	0	0	0	0	0	0	0	0	0	0	0	0	0	0	0	0	0	0	0	0	0	0	0	0	1	0	0	0	0	0	0	0	0	0	0	0	0	0	0	0	0	0	0	0	0	0	0	0	0	0	0	0	0	0	0	0	0	0	0	0	0	0	0	0	0	0	0	0	0	0	0	0	0	0	0	0	0	0	0	0	0	0	0	0	0	0	0	0	0	0	0	0	0	0	0	0	0	0	0	0	0	0	0	0	0	0	0	0	0	0	0	0	0	0	0	0	1	0	1	0	1	0	0	0	0	0	0	0	0	0	0	0	0	0	0	0	0	0	0	0	0	1	0	0	0	1	0	0	0	0	0	0	0	0
Non-outlier-2483	ssa03	16416861	16419721	-2860	<DEL>	downstream_gene_variant	MODIFIER	LOC106599162	0.0167485	200	12	0.06	190	54	13	21	9	4	0.7393	0.210117	0.0505837	0.617647	0.264706	0.117647	0	0	0	0	1	0	2	0	0	0	0	0	1	1	0	0	0	0	0	1	0	0	0	1	0	0	0	0	0	0	0	1	1	0	0	0	1	0	0	1	0	0	0	0	2	0	0	0	0	0	0	1	1	0	0	0	0	0	0	0	0	0	0	2	0	0	0	0	0	0	0	0	0	0	0	0	0	0	0	0	0	1	1	0	0	0	0	0	0	1	0	0	0	0	0	1	0	0	1	0	0	2	0	0	0	0	0	1	0	0	2	1	1	1	0	0	0	0	0	0	1	2	0	0	0	1	1	0	1	0	2	0	1	1	1	1	0	1	2	0	0	0	0	0	0	0	0	1	2	0	0	0	0	1	0	0	1	0	0	0	0	0	0	1	0	0	1	0	0	1	0	0	0	1	1	1	0	0	0	2	1	1	1	0	2	0	2	0	0	0	0	0	0	1	0	0	0	0	1	1	0	1	0	0	0	0	1	1	0	0	0	1	0	0	0	0	0	2	0	0	1	1	0	0	0	0	0	0	0	0	0	0	0	0	0	0	0	0	0	0	0	0	0	0	0	0	0	0	0	1	0	1	1	0	0	0	1	1	1	2	0	0	1	0	0	0	0	2	1	1	0	0	0	2	0	0	1	2	1	0	0	0	1	1	0	0	0	0	0	0	0
Non-outlier-2484	ssa16	25493280	25493497	-217	<DEL>	intron_variant	MODIFIER	LOC106573459	0.0158514	200	12	0.06	214	40	3	32	2	0	0.832685	0.155642	0.0116732	0.941176	0.0588235	0	0	0	0	1	0	0	0	0	1	0	0	0	0	0	0	0	0	0	0	0	0	0	0	1	0	1	0	0	0	0	0	0	0	0	0	0	0	0	0	0	0	0	0	1	0	0	0	1	0	0	0	0	0	0	1	0	1	0	0	0	0	0	0	0	0	0	0	0	1	0	0	0	0	0	0	0	0	0	0	0	0	1	0	0	0	1	0	0	1	0	0	0	0	0	0	0	0	0	0	0	0	0	0	1	1	0	0	0	1	1	1	0	0	0	0	1	1	2	0	0	0	0	0	0	0	0	0	0	1	1	0	0	0	0	0	1	0	0	0	0	1	0	0	0	0	0	0	0	0	1	0	0	1	0	1	0	0	0	0	0	0	0	0	0	0	0	0	0	0	0	0	0	0	0	0	0	0	0	0	1	0	0	1	0	2	0	0	0	0	0	0	1	1	1	0	1	0	0	0	0	1	0	0	0	0	0	0	0	0	1	0	0	0	1	0	0	0	0	0	0	0	0	0	0	0	0	0	0	0	0	0	0	0	1	0	0	0	0	0	1	1	0	2	0	0	0	0	0	0	0	0	0	0	0	0	1	1	0	0	0	0	0	0	0	0	0	0	0	0	0	0	0	0	0	0	0	0	0	1	0	0	1	0	0	0	0	0	0	0	0	0
Non-outlier-2485	ssa15	51369113	51376149	7036	<DUP>	splice_acceptor_variant&splice_donor_variant&duplication&splice_region_variant&intron_variant	HIGH	LOC106571754	0.0156289	200	12	0.06	237	20	0	34	0	0	0.922179	0.077821	0	1	0	0	1	0	0	0	0	1	0	0	0	0	0	0	0	1	0	0	0	0	0	0	1	0	0	0	0	0	0	0	0	0	0	0	0	0	1	0	0	0	0	0	0	0	0	0	0	0	0	0	0	0	0	1	0	0	0	0	0	0	0	0	0	0	0	0	0	0	0	0	0	0	0	0	0	0	0	0	0	0	0	0	1	0	0	1	0	0	0	0	0	0	0	0	0	0	0	0	0	1	0	0	0	0	0	0	1	0	0	0	0	0	1	0	0	0	0	0	0	0	0	0	0	0	0	0	0	0	0	0	0	0	0	0	0	0	0	0	0	1	0	0	0	0	0	0	1	0	0	0	0	0	0	1	0	0	0	0	0	1	0	1	1	0	0	0	0	0	0	0	0	0	0	0	0	0	0	0	0	0	0	0	0	0	0	0	0	0	1	0	0	0	0	0	0	0	0	0	0	0	0	0	0	0	0	0	0	0	0	0	0	0	0	0	0	0	0	0	0	0	0	0	1	0	0	0	0	0	0	0	0	0	0	0	0	0	0	0	0	0	0	0	0	0	0	0	0	1	0	0	0	0	0	0	0	0	0	0	0	0	0	0	0	0	0	0	0	0	0	0	0	0	0	0	0	0	0	0	0	0	0	0	0	0	0	0	0	0	0	0	0	0	0
Non-outlier-2486	ssa11	79747010	79747831	-821	<DEL>	intron_variant	MODIFIER	LOC106563653	0.0155368	200	12	0.06	251	5	1	31	3	0	0.976654	0.0194553	0.00389105	0.911765	0.0882353	0	0	0	0	0	0	0	0	0	0	0	0	0	0	0	0	0	2	0	0	0	0	0	0	0	0	0	0	0	0	0	0	0	0	0	0	0	0	0	0	0	0	0	0	0	0	0	0	0	0	0	0	0	0	0	0	0	0	0	1	0	0	0	0	0	0	0	0	0	0	0	0	0	0	0	0	0	0	0	0	0	0	0	0	0	0	0	0	0	0	1	0	0	0	0	0	0	0	0	0	0	0	0	0	0	0	0	0	0	0	0	0	0	0	0	0	0	0	0	0	0	0	0	0	0	0	0	0	0	0	0	0	0	0	0	0	0	0	0	0	0	0	0	0	0	0	0	0	0	0	0	0	0	0	0	0	0	0	0	0	0	0	0	0	0	0	0	0	0	0	0	0	0	0	0	0	0	0	0	0	0	0	0	0	0	0	0	0	0	0	0	0	0	0	0	0	0	0	0	0	0	0	0	0	0	0	0	0	0	0	1	0	0	0	0	0	1	0	0	1	0	0	0	0	0	0	0	0	0	0	0	0	0	0	0	0	0	0	0	0	0	0	0	0	0	0	0	0	0	0	0	0	0	0	0	0	0	0	0	0	0	0	0	0	0	1	0	0	0	0	0	0	0	0	0	0	0	0	0	1	0	0	0	1	0	0	0	0	0	0	0	0
Non-outlier-2487	ssa16	12659352	12666795	7443	<DUP>	intergenic_region	MODIFIER	LOC106573199-LOC106573197	0.0155368	200	12	0.06	250	7	0	32	1	1	0.972763	0.0272374	0	0.941176	0.0294118	0.0294118	0	0	0	0	0	0	0	0	0	0	0	1	0	0	0	0	0	0	0	0	0	0	0	0	0	0	0	0	0	0	0	0	0	1	0	0	0	0	0	0	0	0	0	0	0	0	0	0	0	0	0	0	0	0	0	0	0	0	0	0	0	0	0	0	0	0	0	0	0	0	0	0	0	0	0	0	0	1	0	1	0	0	0	0	0	0	0	0	0	0	0	0	0	0	0	0	0	0	0	0	0	0	0	0	0	0	0	0	0	0	0	0	0	1	0	0	0	0	0	0	0	0	0	0	0	0	0	0	1	0	0	0	0	0	0	0	0	0	0	0	0	0	0	0	0	0	0	0	0	0	0	0	0	0	0	0	0	0	0	0	0	0	0	0	0	0	0	0	0	0	0	0	0	0	0	0	0	0	0	0	0	0	0	0	0	0	0	0	0	0	0	0	0	0	0	0	0	0	0	0	0	0	0	0	0	0	0	0	0	0	0	0	0	0	0	0	0	0	1	0	0	0	0	0	0	0	0	0	0	0	0	0	0	0	0	0	0	0	0	0	0	0	0	0	0	0	0	0	0	0	0	0	0	0	0	0	0	0	0	0	0	0	0	0	0	0	0	0	0	0	0	0	0	0	0	0	0	0	0	0	0	0	0	2	0	0	0	0	1	0	0
Non-outlier-2488	ssa01	90440689	90441395	-706	<DEL>	upstream_gene_variant	MODIFIER	golga7b	0.0136472	200	12	0.06	66	171	20	2	30	2	0.256809	0.66537	0.077821	0.0588235	0.882353	0.0588235	1	2	1	1	1	1	0	1	1	1	1	2	1	1	1	1	1	1	1	1	1	1	0	1	1	1	1	1	1	1	2	0	1	1	1	1	1	1	0	1	1	1	1	1	1	1	1	0	1	1	1	0	1	1	0	1	0	1	0	1	0	0	2	2	0	1	1	1	1	1	1	1	2	2	0	1	1	2	1	2	1	1	1	1	1	0	1	1	0	0	1	1	1	1	0	2	1	1	1	0	1	2	1	1	1	1	1	1	0	2	0	1	1	1	2	0	0	1	0	1	0	0	1	0	1	0	1	1	1	1	0	1	1	1	0	1	1	0	1	2	1	1	0	1	0	1	0	2	1	0	0	1	1	1	1	0	1	0	0	1	1	1	1	0	1	0	1	2	1	0	1	2	1	0	1	1	1	1	0	0	1	0	1	2	0	1	1	0	0	0	1	0	1	1	1	1	0	0	0	1	1	1	1	0	1	1	0	0	1	1	1	1	1	1	0	1	1	0	1	1	1	1	1	0	1	1	1	1	1	1	1	0	1	1	1	1	1	2	1	1	0	0	1	1	1	2	1	1	1	1	0	1	0	1	0	1	0	1	1	1	1	1	1	1	0	1	1	1	1	1	1	1	1	1	1	1	1	1	1	2	1	1	1	1	1	1	1	0	2	1	1
Non-outlier-2489	ssa01	16892899	16896158	-3259	<DEL>	upstream_gene_variant	MODIFIER	LOC106571989	0.0132917	200	12	0.06	245	12	0	30	4	0	0.953307	0.0466926	0	0.882353	0.117647	0	0	0	1	0	0	0	0	0	0	0	0	0	0	0	0	0	0	0	0	1	0	0	0	0	0	0	0	1	1	0	0	0	0	0	0	0	0	0	0	0	0	0	0	0	0	0	0	0	0	0	0	0	0	0	0	0	0	0	1	0	0	0	0	0	0	0	0	0	0	0	0	0	0	0	0	0	0	0	0	0	0	0	0	0	0	0	0	0	0	0	0	0	0	0	0	0	0	0	0	0	0	0	1	0	0	0	0	0	0	0	0	0	0	0	0	0	0	0	0	0	0	0	0	0	0	0	1	0	0	0	0	0	0	0	0	0	0	0	0	1	0	0	0	0	0	0	0	0	0	0	0	0	0	0	0	0	0	0	0	0	0	0	0	0	0	0	0	0	0	0	0	0	0	0	0	0	0	0	0	0	0	0	0	0	0	0	0	0	0	0	0	0	0	0	0	0	0	1	0	0	0	0	0	0	0	0	0	0	0	0	0	0	0	0	0	0	0	0	0	0	0	0	0	0	0	0	0	0	0	0	0	0	1	0	0	0	0	0	0	0	1	0	0	0	1	0	0	0	0	0	0	0	0	0	0	0	0	0	1	0	1	0	1	0	0	0	0	0	0	0	0	0	0	0	0	0	0	0	0	1	0	0	0	0	0	0	0	0	0	0	0
Non-outlier-2490	ssa15	67971527	67972555	-1028	<DEL>	intergenic_region	MODIFIER	LOC106572183-LOC106572182	0.0132917	200	12	0.06	244	13	0	30	4	0	0.949416	0.0505837	0	0.882353	0.117647	0	1	0	1	0	0	0	0	0	0	0	0	0	0	0	0	0	0	0	0	0	0	0	0	0	0	0	1	0	0	0	0	0	0	0	1	0	0	0	0	0	0	0	0	0	0	0	0	0	0	0	0	0	0	0	0	0	1	0	0	0	0	0	0	0	0	0	0	0	0	0	0	0	0	0	1	0	0	0	0	0	0	0	0	0	0	0	0	0	1	0	0	0	0	0	0	0	0	0	0	0	0	0	0	0	0	0	0	0	0	0	0	0	0	0	0	0	0	0	1	0	0	0	0	0	0	1	1	0	0	0	0	0	0	0	0	0	0	0	0	0	0	1	0	0	0	0	0	0	0	0	0	0	0	0	0	0	0	0	0	0	0	0	0	0	0	0	0	0	0	0	0	0	0	0	0	0	0	0	0	0	0	0	0	0	0	0	0	0	0	0	0	0	0	0	0	0	0	0	0	0	0	0	0	0	0	0	0	0	0	0	0	0	0	0	0	0	0	0	0	0	0	0	0	0	0	0	0	0	0	0	0	0	0	0	0	0	0	0	0	0	0	0	0	0	0	0	0	0	1	0	0	0	0	0	0	0	1	1	0	1	0	0	0	1	0	0	0	0	0	0	0	0	0	0	0	0	0	0	0	0	0	0	0	0	1	0	0	0	0	0	0
Non-outlier-2491	ssa18	16960993	16961922	929	<DUP>	downstream_gene_variant	MODIFIER	LOC106576992	0.0130642	200	12	0.06	237	16	4	34	0	0	0.922179	0.0622568	0.0155642	1	0	0	0	0	0	0	0	0	0	0	0	0	0	0	0	1	1	0	0	1	0	1	0	0	0	0	0	0	0	0	0	0	0	0	0	0	0	0	0	0	0	0	0	0	1	0	0	0	1	0	0	0	2	0	0	0	0	0	0	0	0	0	0	0	0	0	0	0	0	1	0	2	0	0	0	0	0	1	0	0	0	0	0	0	0	0	0	0	0	0	0	0	0	0	0	0	0	0	0	0	0	0	0	0	0	0	0	0	0	0	0	0	0	0	0	0	0	0	0	1	0	0	0	0	0	0	0	0	0	0	0	0	0	0	0	0	0	0	0	0	0	0	0	0	0	0	0	0	0	0	0	0	0	0	0	0	0	0	0	0	0	0	0	2	0	0	0	0	0	0	0	0	0	0	0	0	1	0	0	0	0	0	1	0	0	0	0	0	0	0	0	0	0	0	0	0	0	0	0	0	0	0	0	0	0	0	1	0	1	0	1	1	0	0	0	0	0	0	0	0	0	0	0	0	0	0	0	0	0	0	0	0	0	0	0	0	0	0	0	0	0	0	0	0	0	0	0	0	0	1	0	0	2	0	0	0	0	0	0	0	0	0	0	0	0	0	0	0	0	0	0	0	0	0	0	0	0	0	0	0	0	0	0	0	0	0	0	0	0	0	0	0	0
Non-outlier-2492	ssa29	34651747	34652792	-1045	<DEL>	intergenic_region	MODIFIER	LOC106590634-LOC106590636	0.011635	200	12	0.06	187	70	0	20	14	0	0.727626	0.272374	0	0.588235	0.411765	0	1	0	0	1	1	0	0	0	0	0	0	0	0	0	0	0	1	1	0	1	0	1	0	0	0	0	0	1	0	0	1	0	0	1	0	1	0	0	0	0	0	1	0	0	1	0	0	0	0	1	0	0	1	0	0	0	0	0	0	1	1	0	0	0	1	0	1	0	0	0	0	0	0	0	0	1	1	1	0	0	1	1	0	0	0	0	0	0	0	0	1	1	0	0	0	0	0	0	0	0	0	1	1	1	1	0	1	0	0	0	0	0	1	1	0	1	0	1	0	0	0	0	0	0	0	1	1	0	1	1	1	1	0	0	0	0	0	1	0	0	0	0	0	0	0	0	0	1	0	0	0	1	0	0	1	0	0	0	0	1	0	0	0	0	0	1	0	0	0	1	0	1	0	0	1	1	0	0	0	0	0	0	0	1	0	0	0	0	1	0	0	0	0	0	0	1	0	0	0	1	1	1	0	0	0	1	0	1	0	0	0	0	0	0	0	0	1	0	0	0	0	0	1	0	1	0	0	1	0	0	0	0	0	1	1	1	0	0	0	0	0	0	1	0	0	1	1	0	0	0	0	1	0	0	0	0	0	1	1	0	1	1	0	0	1	1	0	0	0	0	0	0	1	0	0	0	0	0	0	1	0	1	0	0	1	1	1	1	0	0	1
Non-outlier-2493	ssa04	17517369	17518063	-694	<DEL>	intergenic_region	MODIFIER	LOC106602557-LOC106602520	0.00709345	200	12	0.06	244	12	1	34	0	0	0.949416	0.0466926	0.00389105	1	0	0	0	0	0	0	0	0	0	0	0	0	0	0	0	0	0	0	0	0	0	0	0	1	2	0	0	0	0	0	0	0	0	0	0	0	1	0	0	0	0	0	0	0	0	0	0	0	0	0	0	0	0	0	0	0	0	0	0	0	0	0	0	0	0	0	0	0	0	0	0	0	0	0	0	0	0	0	0	0	0	0	0	0	0	0	0	0	0	0	0	0	0	0	0	0	0	0	0	0	0	0	0	0	0	0	0	0	0	0	0	0	0	0	0	1	1	0	0	0	0	0	1	0	0	0	0	0	1	0	1	1	0	0	0	0	0	1	0	0	1	0	0	0	0	0	0	0	0	0	0	0	0	0	0	0	0	0	0	0	0	0	0	0	0	0	0	0	0	0	0	0	0	0	0	0	0	0	0	0	0	0	0	1	0	0	0	0	0	0	0	0	0	0	0	0	0	0	0	0	0	0	0	0	0	0	0	0	0	0	0	0	0	0	0	0	0	0	0	0	0	1	0	0	0	0	0	0	0	0	0	0	0	0	0	0	0	0	0	0	0	0	0	0	0	0	0	0	0	0	0	0	0	0	0	0	0	0	0	0	0	0	0	0	0	0	0	0	0	0	0	0	0	0	0	0	0	0	0	0	0	0	0	0	0	0	0	0	0	0	0	0	0
Non-outlier-2494	ssa15	2628405	2635271	6866	<DUP>	intergenic_region	MODIFIER	LOC106570849-LOC106570876	0.0058726	200	12	0.06	245	10	2	34	0	0	0.953307	0.0389105	0.0077821	1	0	0	0	0	0	0	0	0	0	0	0	0	0	0	0	0	0	0	0	0	0	0	0	0	0	0	0	0	0	0	0	0	0	0	0	0	0	0	0	0	0	0	0	1	0	0	0	0	0	0	0	0	0	0	0	0	0	0	0	0	0	0	0	0	0	0	0	0	0	0	0	0	0	0	0	0	0	0	0	0	0	0	0	0	0	0	0	0	0	0	0	0	0	0	0	0	0	0	0	0	0	0	0	0	0	0	0	0	0	0	0	0	0	0	0	0	0	1	0	0	0	0	0	0	0	0	0	0	0	0	0	0	0	0	0	0	0	0	0	0	0	0	0	0	0	0	0	0	0	0	0	0	0	0	0	0	0	0	0	0	0	1	0	0	1	0	1	0	0	0	0	0	0	0	0	0	0	0	0	0	0	0	0	0	0	2	0	0	0	0	0	0	0	2	0	0	0	0	0	0	0	0	0	0	0	0	0	0	0	0	0	1	0	0	0	0	0	0	1	0	0	0	0	0	0	0	0	0	0	0	0	0	0	0	0	1	0	0	0	0	0	0	0	1	0	1	0	0	0	0	0	0	0	0	0	0	0	0	0	0	0	0	0	0	0	0	0	0	0	0	0	0	0	0	0	0	0	0	0	0	0	0	0	0	0	0	0	0	0	0	0	0	0
Non-outlier-2495	ssa06	67113369	67114528	1159	<DUP>	intron_variant	MODIFIER	syne1	0.00447308	200	12	0.06	245	9	3	34	0	0	0.953307	0.0350195	0.0116732	1	0	0	0	0	0	0	2	0	0	0	0	0	0	0	0	0	1	0	1	0	0	0	0	0	0	0	0	0	0	0	0	1	0	0	0	0	0	0	0	0	0	0	0	0	0	1	0	0	0	0	0	0	0	0	0	0	0	0	0	0	0	0	0	0	0	0	0	0	0	2	0	0	0	0	0	0	0	0	0	0	0	0	0	0	0	0	0	0	0	0	0	0	0	0	0	0	0	0	0	0	0	0	0	0	0	0	0	0	0	0	0	0	0	0	0	0	0	0	0	1	0	0	0	0	0	0	0	0	0	0	0	0	0	0	0	0	0	0	0	0	0	0	0	0	0	0	0	0	0	0	0	0	0	0	0	0	1	0	0	0	0	0	0	0	0	0	0	0	0	0	0	0	0	0	0	0	0	0	0	0	0	0	0	0	0	0	0	0	0	0	0	0	0	2	0	0	0	0	0	0	1	0	0	0	0	0	0	0	1	0	0	0	0	0	0	0	0	0	0	0	0	0	0	0	0	0	0	0	0	0	0	0	0	0	0	0	0	0	0	0	0	0	0	0	0	0	0	0	0	0	0	0	1	0	0	0	0	0	0	0	0	0	0	0	0	0	0	0	0	0	0	0	0	0	0	0	0	0	0	0	0	0	0	0	0	0	0	0	0	0	0	0	0
Non-outlier-2496	ssa05	62341453	62341931	-478	<DEL>	downstream_gene_variant	MODIFIER	LOC106605502	0.00227362	200	12	0.06	248	9	0	34	0	0	0.964981	0.0350195	0	1	0	0	0	0	0	0	0	0	1	0	0	0	0	0	0	0	0	0	0	1	0	0	0	0	0	0	0	0	0	0	0	0	0	0	0	0	0	0	0	0	0	0	0	0	0	0	0	0	0	0	0	0	0	0	0	0	0	0	0	0	0	0	0	0	0	0	0	0	0	0	0	0	0	0	0	0	0	0	0	0	0	0	0	0	0	0	0	0	0	0	0	0	0	0	0	0	0	0	0	0	0	0	0	0	0	0	0	0	0	0	0	0	0	0	0	0	0	0	0	0	0	0	0	0	0	0	0	0	0	0	0	0	0	0	0	0	1	0	0	1	0	0	0	0	0	0	0	0	0	0	0	0	0	0	0	0	0	0	0	0	0	0	0	0	0	0	0	0	0	0	0	0	0	0	0	0	0	0	1	0	0	0	0	0	0	0	0	0	0	0	0	0	0	0	0	1	0	0	0	0	0	0	0	0	0	0	0	0	0	0	0	0	0	0	0	0	0	1	0	0	0	0	0	0	0	0	1	0	1	0	0	0	0	0	0	0	0	0	0	0	0	0	0	0	0	0	0	0	0	0	0	0	0	0	0	0	0	0	0	0	0	0	0	0	0	0	0	0	0	0	0	0	0	0	0	0	0	0	0	0	0	0	0	0	0	0	0	0	0	0	0	0	0
Non-outlier-2497	ssa01	82537311	82537650	-339	<DEL>	intergenic_region	MODIFIER	LOC106610821-perp	-0.00252011	200	12	0.06	252	5	0	34	0	0	0.980545	0.0194553	0	1	0	0	0	0	0	0	0	0	0	0	0	0	0	0	0	0	0	0	0	0	0	0	0	0	0	0	0	0	0	0	0	0	0	1	0	0	0	0	0	0	0	0	0	0	0	0	0	0	0	0	0	0	0	0	0	0	0	0	0	0	0	0	0	0	0	0	0	0	0	0	0	0	0	0	0	0	0	0	0	0	0	0	0	0	0	0	0	0	0	0	0	0	0	0	0	0	0	0	0	0	0	0	0	0	0	0	0	0	0	0	0	0	0	0	0	0	0	0	0	1	0	0	1	0	0	1	0	0	0	0	0	0	0	0	0	0	0	0	0	0	0	0	0	0	0	0	0	0	0	0	0	0	0	0	0	0	0	0	0	0	0	0	0	0	0	0	0	0	0	0	0	0	0	0	0	0	0	0	0	0	0	0	0	0	0	0	0	1	0	0	0	0	0	0	0	0	0	0	0	0	0	0	0	0	0	0	0	0	0	0	0	0	0	0	0	0	0	0	0	0	0	0	0	0	0	0	0	0	0	0	0	0	0	0	0	0	0	0	0	0	0	0	0	0	0	0	0	0	0	0	0	0	0	0	0	0	0	0	0	0	0	0	0	0	0	0	0	0	0	0	0	0	0	0	0	0	0	0	0	0	0	0	0	0	0	0	0	0	0	0	0	0	0
Non-outlier-2498	ssa01	132957219	132958124	-905	<DEL>	intron_variant	MODIFIER	LOC106567450	-0.00252011	200	12	0.06	252	5	0	34	0	0	0.980545	0.0194553	0	1	0	0	0	0	0	0	0	0	0	0	0	0	0	0	0	0	0	0	0	0	0	0	0	0	0	0	0	0	0	0	0	0	0	0	1	0	0	0	0	0	0	0	0	0	0	0	0	0	1	0	0	0	0	0	1	1	0	0	0	0	0	0	0	0	0	0	0	0	0	0	0	0	0	0	0	0	0	0	0	0	0	0	0	0	0	0	0	0	0	0	0	0	0	0	0	0	0	0	0	0	0	0	0	0	0	0	0	0	0	0	0	0	0	0	0	0	0	0	0	0	0	0	0	0	0	0	0	0	0	0	0	0	0	0	0	0	0	0	0	0	0	0	0	0	0	0	0	0	0	0	0	0	0	0	0	0	0	0	0	0	0	0	0	0	0	0	0	0	0	0	0	0	0	0	0	0	0	0	1	0	0	0	0	0	0	0	0	0	0	0	0	0	0	0	0	0	0	0	0	0	0	0	0	0	0	0	0	0	0	0	0	0	0	0	0	0	0	0	0	0	0	0	0	0	0	0	0	0	0	0	0	0	0	0	0	0	0	0	0	0	0	0	0	0	0	0	0	0	0	0	0	0	0	0	0	0	0	0	0	0	0	0	0	0	0	0	0	0	0	0	0	0	0	0	0	0	0	0	0	0	0	0	0	0	0	0	0	0	0	0	0	0	0
Non-outlier-2499	ssa07	17390265	17393454	-3189	<DEL>	intergenic_region	MODIFIER	LOC106608774-LOC106608775	-0.00252011	200	12	0.06	251	6	0	34	0	0	0.976654	0.0233463	0	1	0	0	1	0	0	0	1	0	0	0	0	0	0	0	0	0	0	0	0	0	0	0	0	0	0	0	0	0	0	0	0	0	0	0	1	0	0	0	0	0	0	0	0	0	0	0	0	0	0	0	0	0	0	0	0	0	0	0	0	0	0	0	0	0	0	0	0	0	0	0	0	0	0	0	1	0	0	0	0	0	0	0	0	0	0	0	0	0	0	0	0	0	0	0	0	0	0	0	0	0	0	0	0	0	1	0	0	0	0	0	0	0	0	0	0	0	0	0	0	0	0	0	0	0	0	0	0	0	0	0	0	0	0	0	0	0	0	0	0	0	0	0	0	0	0	0	0	0	0	0	0	0	0	0	0	0	0	0	0	0	0	0	0	0	0	0	0	0	0	0	0	0	0	0	0	0	0	0	0	0	0	0	0	0	0	0	0	0	0	0	0	0	0	0	0	0	0	0	0	0	0	0	0	0	0	0	0	0	0	0	0	0	0	0	0	0	0	0	0	0	0	1	0	0	0	0	0	0	0	0	0	0	0	0	0	0	0	0	0	0	0	0	0	0	0	0	0	0	0	0	0	0	0	0	0	0	0	0	0	0	0	0	0	0	0	0	0	0	0	0	0	0	0	0	0	0	0	0	0	0	0	0	0	0	0	0	0	0	0	0	0	0	0
Non-outlier-2500	ssa05	75233667	75234231	-564	<DEL>	intergenic_region	MODIFIER	LOC106606034-LOC106606028	-0.00728093	200	12	0.06	256	1	0	34	0	0	0.996109	0.00389105	0	1	0	0	0	0	0	0	0	0	0	0	0	0	0	0	0	0	0	0	0	0	0	0	0	0	0	0	0	0	0	0	0	0	0	0	0	0	0	0	0	0	0	0	0	0	0	0	0	0	0	0	0	0	0	0	0	0	0	0	0	0	0	0	0	0	0	0	0	0	0	0	0	0	0	0	0	0	0	0	0	0	0	0	0	0	0	0	0	0	0	0	0	0	0	0	0	0	0	0	0	0	0	0	0	0	0	0	0	0	0	0	0	0	0	0	0	0	0	0	0	0	0	0	0	0	0	0	0	0	0	0	0	0	0	0	0	0	0	0	0	0	0	0	0	0	0	0	0	0	0	0	0	0	0	0	0	0	0	0	0	0	0	0	0	0	0	0	0	0	0	0	0	0	0	0	0	0	0	0	0	0	0	0	0	0	0	0	0	0	0	0	0	0	0	0	0	0	0	0	0	0	0	0	0	0	0	0	0	0	0	0	0	1	0	0	0	0	0	0	0	0	0	0	0	0	0	0	0	0	0	0	0	0	0	0	0	0	0	0	0	0	0	0	0	0	0	0	0	0	0	0	0	0	0	0	0	0	0	0	0	0	0	0	0	0	0	0	0	0	0	0	0	0	0	0	0	0	0	0	0	0	0	0	0	0	0	0	0	0	0	0	0	0	0
Non-outlier-2501	ssa04	35335067	35335508	-441	<DEL>	upstream_gene_variant	MODIFIER	LOC106603069	0.0505035	200	13	0.065	257	0	0	33	1	0	1	0	0	0.970588	0.0294118	0	0	0	0	0	0	0	0	0	0	0	0	0	0	0	0	0	0	0	0	0	0	0	0	0	0	0	0	0	0	0	0	0	0	0	0	0	0	0	0	0	0	0	0	0	0	0	0	0	0	0	0	0	0	0	0	0	0	0	0	0	0	0	0	0	0	0	0	0	0	0	0	0	0	0	0	0	0	0	0	0	0	0	0	0	0	0	0	0	0	0	0	0	0	0	0	0	0	0	0	0	0	0	0	0	0	0	0	0	0	0	0	0	0	0	0	0	0	0	0	0	0	0	0	0	0	0	0	0	0	0	0	0	0	0	0	0	0	0	0	0	0	0	0	0	0	0	0	0	0	0	0	0	0	0	0	0	0	0	0	0	0	0	0	0	0	0	0	0	0	0	0	0	0	0	0	0	0	0	0	0	0	0	0	0	0	0	0	0	0	0	0	0	0	0	0	0	0	0	0	0	0	0	0	0	0	0	0	0	0	0	0	0	0	0	0	0	0	0	0	0	0	0	0	0	0	0	0	0	0	0	0	0	0	0	0	0	0	0	0	0	0	0	0	0	0	0	0	0	0	0	0	0	0	0	0	0	0	0	0	0	0	0	0	0	0	0	0	0	0	0	0	0	0	0	0	0	0	0	0	0	0	0	0	0	0	1	0	0	0	0	0
Non-outlier-2502	ssa14	3669480	3669651	-171	<DEL>	3_prime_UTR_variant	MODIFIER	stard3nl	0.0505035	200	13	0.065	257	0	0	33	1	0	1	0	0	0.970588	0.0294118	0	0	0	0	0	0	0	0	0	0	0	0	0	0	0	0	0	0	0	0	0	0	0	0	0	0	0	0	0	0	0	0	0	0	0	0	0	0	0	0	0	0	0	0	0	0	0	0	0	0	0	0	0	0	0	0	0	0	0	0	0	0	0	0	0	0	0	0	0	0	0	0	0	0	0	0	0	0	0	0	0	0	0	0	0	0	0	0	0	0	0	0	0	0	0	0	0	0	0	0	0	0	0	0	0	0	0	0	0	0	0	0	0	0	0	0	0	0	0	0	0	0	0	0	0	0	0	0	0	0	0	0	0	0	0	0	0	0	0	0	0	0	0	0	0	0	0	0	0	0	0	0	0	0	0	0	0	0	0	0	0	0	0	0	0	0	0	0	0	0	0	0	0	0	0	0	0	0	0	0	0	0	0	0	0	0	0	0	0	0	0	0	0	0	0	0	0	0	0	0	0	0	0	0	0	0	0	0	0	0	0	0	0	0	0	0	0	0	0	0	0	0	0	0	0	0	0	0	0	0	0	0	0	0	0	0	0	0	0	0	0	0	0	0	0	0	0	0	0	0	0	0	0	0	0	0	0	0	0	0	0	0	0	0	0	0	0	0	0	0	0	0	0	0	0	0	0	0	0	0	0	0	0	0	0	0	1	0	0	0	0	0
Non-outlier-2503	ssa22	29470712	29482705	11993	<DUP>	duplication	HIGH	LOC106583145	0.0389211	200	13	0.065	223	27	7	34	0	0	0.867704	0.105058	0.0272374	1	0	0	0	0	0	0	0	0	0	0	0	0	0	0	0	0	2	0	0	1	0	0	0	0	0	1	0	1	1	0	0	1	1	0	0	0	0	0	0	0	0	0	0	0	0	0	0	0	0	0	0	0	0	0	0	0	0	0	0	1	0	2	0	0	0	0	0	0	0	0	0	0	0	0	0	0	0	0	0	0	0	0	0	0	0	0	0	0	0	1	0	0	1	0	0	1	0	0	1	0	0	0	0	0	0	0	0	0	1	2	0	0	0	0	0	0	0	0	0	0	1	0	0	0	1	1	0	0	0	0	0	0	0	0	0	0	0	2	0	1	0	1	0	1	1	0	0	0	0	0	0	0	2	0	0	0	0	1	0	0	1	0	0	0	0	0	1	0	0	0	0	0	0	0	1	0	0	1	0	0	0	1	0	0	0	0	0	0	2	0	0	0	0	0	0	1	0	0	1	0	0	0	0	0	0	0	0	0	0	0	0	2	0	0	0	0	0	0	0	0	0	0	0	0	0	0	0	0	0	0	0	0	0	0	0	0	0	0	0	0	0	0	0	0	0	0	0	0	0	0	0	0	0	0	0	0	0	0	0	0	0	0	0	0	0	0	0	0	0	0	0	0	0	0	0	0	0	0	0	0	0	0	0	0	0	0	0	0	0	0	0	0	0
Non-outlier-2504	ssa03	30007433	30007701	-268	<DEL>	intron_variant	MODIFIER	LOC106599757	0.0361874	200	13	0.065	255	2	0	32	2	0	0.992218	0.0077821	0	0.941176	0.0588235	0	0	0	0	0	0	0	0	0	0	0	0	0	0	0	0	0	0	0	0	0	0	0	0	0	0	0	0	0	0	0	0	0	0	0	0	0	0	0	0	0	0	0	0	0	0	0	0	0	0	0	0	0	0	0	0	0	0	0	0	0	0	0	0	0	0	0	0	0	0	0	0	0	0	0	0	0	0	0	0	0	0	0	0	0	0	0	1	0	0	0	0	0	0	0	0	0	0	0	0	0	0	0	0	0	0	0	0	0	0	0	0	0	0	0	0	0	0	0	0	0	0	0	0	0	0	0	0	0	0	0	0	0	0	0	0	0	0	0	0	0	0	0	0	0	0	0	0	0	0	0	0	0	0	0	0	0	0	0	0	1	0	0	0	0	0	0	0	0	0	0	0	0	0	0	0	0	0	0	0	0	0	0	0	0	0	0	0	0	0	0	0	0	0	0	0	0	0	0	0	0	0	0	0	0	0	0	0	0	0	0	0	0	0	0	0	0	0	0	0	0	0	0	0	0	0	0	0	0	0	0	0	0	0	0	0	0	0	0	0	0	0	0	0	0	0	0	0	0	0	0	0	0	0	0	0	0	0	1	0	1	0	0	0	0	0	0	0	0	0	0	0	0	0	0	0	0	0	0	0	0	0	0	0	0	0	0	0	0	0	0	0
Non-outlier-2505	ssa09	65285085	65285370	-285	<DEL>	intergenic_region	MODIFIER	LOC106611712-LOC106611710	0.0361874	200	13	0.065	255	2	0	32	2	0	0.992218	0.0077821	0	0.941176	0.0588235	0	0	0	0	0	0	0	0	0	0	0	0	0	0	0	0	0	0	0	0	0	0	0	0	0	0	0	0	0	0	0	0	0	0	0	0	0	0	0	0	0	0	0	0	0	0	0	0	0	0	0	0	1	0	0	0	0	0	0	0	0	0	0	0	0	0	0	0	0	0	0	0	0	0	0	0	0	0	0	0	0	0	0	0	0	0	0	0	0	0	0	0	0	0	0	0	0	1	0	0	0	0	0	0	0	0	0	0	0	0	0	0	0	0	0	0	0	0	0	0	0	0	0	0	0	0	0	0	0	0	0	0	0	0	0	0	0	0	0	0	0	0	0	0	0	0	0	0	0	0	0	0	0	0	0	0	0	0	0	0	0	0	0	0	0	0	0	0	0	0	0	0	0	0	0	0	0	0	0	0	0	0	0	0	0	0	0	0	0	0	0	0	0	0	0	0	0	0	0	0	0	0	0	0	0	0	0	0	0	0	0	0	0	0	0	0	0	0	0	0	0	0	0	0	0	0	0	0	0	0	0	0	0	0	0	0	0	0	0	0	0	0	0	0	0	0	0	0	0	0	0	0	0	0	0	0	0	0	0	0	0	1	0	0	0	1	0	0	0	0	0	0	0	0	0	0	0	0	0	0	0	0	0	0	0	0	0	0	0	0	0	0
Non-outlier-2506	ssa18	61965755	61967366	-1611	<DEL>	upstream_gene_variant	MODIFIER	LOC106577944	0.0361874	200	13	0.065	255	2	0	32	2	0	0.992218	0.0077821	0	0.941176	0.0588235	0	0	0	0	0	0	0	0	0	0	0	0	0	0	0	0	0	0	0	0	0	0	0	0	0	0	0	0	0	0	0	0	0	0	0	0	0	0	0	0	0	0	0	0	0	0	0	0	0	0	0	0	0	0	0	0	0	0	0	0	0	0	0	0	0	0	0	0	0	0	0	0	0	0	0	0	0	0	0	0	0	0	1	1	0	0	0	0	0	0	0	0	0	0	0	0	0	0	0	0	0	0	0	0	0	0	0	0	0	0	0	0	0	0	0	0	0	0	0	0	0	0	0	0	0	0	0	0	0	0	0	0	0	0	0	0	0	0	0	0	0	0	0	0	0	0	0	0	0	0	0	0	0	0	0	0	0	0	0	0	0	0	0	0	0	0	0	0	0	0	0	0	0	0	0	0	0	0	0	0	0	0	0	0	0	0	0	0	0	0	0	0	0	0	0	0	0	0	0	0	0	0	0	0	0	0	0	0	0	0	0	0	0	0	0	0	0	0	0	0	0	0	0	0	0	0	0	0	0	0	0	0	0	0	0	0	0	0	0	0	0	0	0	0	0	0	0	0	0	0	0	0	0	0	0	0	0	0	0	1	0	0	0	0	0	0	0	0	0	0	0	0	0	0	0	0	0	0	0	0	0	1	0	0	0	0	0	0	0	0	0	0
Non-outlier-2507	ssa05	23815949	23816049	-100	<DEL>	intron_variant	MODIFIER	LOC106604545	0.0352236	200	13	0.065	29	12	216	0	2	32	0.11284	0.0466926	0.840467	0	0.0588235	0.941176	2	2	2	2	2	2	2	2	2	2	2	2	0	2	2	2	2	0	2	0	2	2	2	2	2	2	0	2	2	2	1	2	2	2	2	2	2	2	2	2	2	2	2	2	2	0	2	2	2	2	2	2	2	2	2	2	2	2	2	2	2	2	2	0	2	2	2	0	2	2	0	2	2	2	2	2	2	2	2	0	1	2	2	1	1	0	0	0	2	0	2	2	2	2	2	2	2	2	2	2	2	2	2	1	2	2	2	2	2	2	2	1	1	2	2	2	2	2	2	2	2	2	2	2	2	2	2	2	2	1	2	2	2	2	2	0	0	2	2	2	2	2	2	2	0	2	2	2	2	0	2	2	2	2	2	2	2	2	2	2	2	2	0	2	2	2	2	2	2	2	2	0	0	2	1	2	2	2	2	2	2	2	2	2	2	2	2	0	2	2	2	2	2	0	2	2	2	2	2	2	2	2	2	2	2	2	0	2	0	2	2	2	2	2	0	2	2	2	2	2	0	2	2	2	2	2	2	2	2	2	2	2	1	1	2	2	2	0	2	2	2	2	2	0	2	2	2	2	2	1	2	2	0	2	2	2	2	2	2	2	2	2	2	1	2	2	1	2	2	2	2	2	2	2	2	2	2	2	2	2	2	2	2	2	2	2	2	2	2	2	2
Non-outlier-2508	ssa13	50450203	50453542	-3339	<DEL>	intergenic_region	MODIFIER	LOC106567434-ubtd2	0.0340566	200	13	0.065	101	88	68	8	12	14	0.392996	0.342412	0.264591	0.235294	0.352941	0.411765	0	1	0	1	0	2	1	2	2	2	0	1	1	0	2	2	2	1	2	1	2	1	2	0	0	2	0	1	1	0	1	0	1	2	0	2	0	0	2	1	2	1	1	0	1	0	1	2	0	0	0	1	1	2	1	1	1	0	2	1	0	0	2	0	0	2	1	2	1	0	0	1	1	2	0	0	1	0	1	2	1	2	1	0	1	0	0	1	0	1	0	1	0	0	0	2	1	2	0	1	2	0	1	1	1	1	1	2	0	0	2	0	2	2	1	1	2	1	2	1	1	2	1	2	2	0	1	1	1	0	0	0	0	0	0	2	1	1	0	0	0	1	1	0	2	0	0	2	0	0	0	1	0	2	0	1	1	0	0	0	2	0	0	0	1	0	1	0	2	2	0	2	0	1	1	1	0	1	1	2	0	0	2	0	1	0	0	2	0	0	0	2	1	0	2	2	1	2	0	1	1	1	1	1	2	0	1	2	2	2	0	0	0	2	2	0	1	0	1	1	0	1	2	0	0	2	1	2	1	0	2	0	1	0	1	2	1	2	1	2	1	0	0	2	2	0	1	2	0	1	0	0	1	0	2	0	0	1	2	0	1	0	2	1	1	2	2	2	1	1	2	2	1	2	2	2	2	1	1	0	1	0	0	2	0	1	0	1	2	0	2
Non-outlier-2509	ssa03	17634430	17634627	-197	<DEL>	upstream_gene_variant	MODIFIER	trnag-ucc	0.0336156	200	13	0.065	41	57	159	10	8	16	0.159533	0.22179	0.618677	0.294118	0.235294	0.470588	2	2	1	1	2	2	2	2	2	2	2	2	2	0	1	1	2	0	0	2	2	1	0	2	2	2	2	0	2	1	2	2	1	2	2	2	2	1	1	1	2	2	2	2	2	0	2	1	2	2	1	2	2	2	0	2	2	0	2	0	2	1	0	1	0	2	0	0	2	2	0	2	2	2	2	2	2	2	2	1	0	2	1	2	1	2	2	2	2	2	1	2	2	1	0	2	1	2	2	2	2	2	1	1	1	2	2	2	1	1	2	2	2	2	2	2	2	2	1	2	2	2	2	1	2	2	0	1	2	2	2	1	1	2	1	0	2	0	0	0	0	0	2	1	2	1	1	2	2	2	2	1	0	2	2	2	1	2	2	1	2	2	2	2	1	0	2	2	0	2	0	2	0	2	1	2	2	2	0	2	0	2	0	2	0	2	2	2	2	2	2	0	0	0	1	2	2	2	1	1	2	1	2	2	2	2	1	1	2	2	2	1	1	2	2	2	2	2	1	2	1	2	1	2	0	2	2	1	0	2	1	0	2	2	1	2	2	2	2	1	2	0	2	2	2	1	0	2	2	1	2	0	1	2	2	2	2	2	2	2	2	1	0	2	1	2	2	0	0	0	2	1	1	0	1	2	1	0	0	2	1	2	2	0	2	0	0	2	2	1	2
Non-outlier-2510	ssa10	8724139	8724985	-846	<DEL>	intron_variant	MODIFIER	acl6b	0.0314088	200	13	0.065	214	22	21	24	4	6	0.832685	0.0856031	0.0817121	0.705882	0.117647	0.176471	0	0	0	1	1	0	0	0	0	0	2	0	0	0	0	1	0	0	0	0	1	0	0	0	0	2	0	0	0	0	0	0	0	1	0	1	0	0	0	0	0	0	0	0	0	0	0	0	0	1	0	0	2	0	0	0	0	0	0	0	0	2	0	0	0	2	0	0	0	0	0	0	0	0	0	0	0	2	0	0	0	1	2	0	0	0	0	0	0	0	1	0	2	0	0	0	0	0	0	0	0	0	0	0	0	0	0	0	0	0	0	0	1	0	1	0	0	0	0	0	0	0	0	0	0	2	0	0	1	2	0	1	0	0	0	0	0	0	0	0	0	0	0	0	0	0	0	2	1	0	0	1	1	0	0	0	0	0	0	0	0	1	0	0	0	1	0	0	0	0	0	0	0	0	0	0	0	2	0	0	0	0	0	0	0	0	0	0	0	0	0	0	1	0	0	0	0	0	0	1	0	0	0	2	0	0	0	0	0	0	0	0	0	0	2	0	0	0	0	0	1	2	0	0	2	0	0	0	0	0	0	2	0	0	0	0	0	0	0	0	0	0	0	0	0	0	0	0	1	2	2	0	0	2	0	2	0	2	2	0	0	0	0	1	2	2	0	0	0	0	2	0	0	0	1	1	0	0	0	0	0	0	2	1	0	0	0	0	0	0	0
Non-outlier-2511	ssa28	18598968	18599670	-702	<DEL>	upstream_gene_variant	MODIFIER	id1220592	0.0312032	200	13	0.065	87	72	98	15	12	7	0.338521	0.280156	0.381323	0.441176	0.352941	0.205882	1	1	1	2	0	1	1	1	0	2	1	2	1	2	1	2	0	0	2	1	0	1	1	1	2	1	0	1	0	0	2	0	0	1	2	2	2	0	2	0	2	2	2	1	2	0	0	1	2	1	1	1	2	1	1	0	0	2	2	2	2	1	2	2	2	0	2	1	0	0	0	2	2	0	0	0	1	2	2	1	1	0	2	1	1	2	0	1	0	0	0	1	2	0	2	2	2	0	2	2	2	2	0	0	1	0	1	2	0	0	0	0	0	0	1	0	0	2	1	0	2	2	0	0	2	2	1	0	2	2	1	2	0	1	0	1	1	1	2	2	1	0	0	2	1	2	2	2	2	1	0	1	2	0	2	2	1	0	1	1	2	2	2	0	0	2	2	0	2	0	1	0	0	2	1	2	1	0	1	1	2	0	2	0	1	2	0	1	2	0	1	2	2	0	1	0	1	0	0	2	1	0	0	1	2	0	0	2	1	2	2	1	2	2	0	2	1	1	2	0	1	2	2	2	0	2	1	0	2	2	0	0	2	2	0	1	2	1	0	0	2	1	1	0	0	2	0	0	2	0	0	1	0	2	2	2	2	1	2	2	1	1	2	1	1	1	0	1	0	0	0	0	2	0	0	0	0	1	1	2	1	0	2	0	1	0	0	2	0	0	1
Non-outlier-2512	ssa10	65942995	65944788	-1793	<DEL>	splice_donor_variant&5_prime_UTR_truncation&exon_loss_variant&splice_region_variant&intron_variant	HIGH	LOC106561094	0.0310187	200	13	0.065	197	29	31	21	6	7	0.766537	0.11284	0.120623	0.617647	0.176471	0.205882	0	0	1	1	1	0	0	0	0	0	0	1	0	0	0	0	2	1	0	1	0	0	0	2	0	0	0	0	2	0	0	0	0	0	1	0	0	0	0	0	0	0	0	0	1	0	2	2	2	1	0	0	2	0	0	0	0	0	0	2	0	0	0	0	2	0	0	0	0	2	2	0	0	0	0	0	0	0	1	0	0	1	1	0	0	0	2	0	1	0	0	2	0	0	0	2	2	0	0	2	1	2	0	0	0	0	0	0	0	2	0	0	2	1	1	1	0	0	0	0	0	0	0	0	0	1	0	0	0	0	1	0	0	0	0	0	0	0	0	0	0	1	0	0	0	0	1	0	1	0	1	1	0	0	0	0	0	2	0	0	0	0	0	2	2	0	0	0	2	0	0	0	0	0	0	0	0	1	0	0	0	1	0	0	0	0	0	0	0	0	0	0	0	0	0	0	0	0	0	2	1	0	0	0	0	0	1	0	0	0	0	0	0	0	0	0	0	0	2	0	0	0	0	0	0	0	2	0	2	0	0	0	0	2	0	0	0	0	0	2	0	0	0	0	0	1	0	2	0	0	0	0	0	0	0	2	0	0	0	2	2	0	0	1	0	0	2	0	0	1	2	1	1	1	0	0	2	0	0	0	2	0	0	0	0	2	1	0	0	0	0
Non-outlier-2513	ssa07	19185428	19185587	-159	<DEL>	intergenic_region	MODIFIER	tmem256-LOC106608718	0.0305958	200	13	0.065	148	63	46	15	8	11	0.575875	0.245136	0.178988	0.441176	0.235294	0.323529	0	0	0	1	0	0	0	0	2	1	0	2	1	0	0	1	1	1	1	0	2	1	0	1	1	2	2	2	0	2	1	2	0	0	0	0	0	0	1	2	0	0	0	0	0	1	0	0	0	0	0	0	0	0	0	0	2	0	0	0	2	0	1	0	0	0	2	0	0	0	1	2	0	0	0	1	1	1	1	0	1	1	2	0	1	0	1	0	2	1	2	0	1	1	0	2	0	0	0	0	1	0	0	0	0	0	1	2	0	2	0	0	0	2	2	0	0	0	0	0	0	0	0	1	0	0	0	0	1	0	0	0	0	0	1	1	0	0	0	2	1	0	2	2	0	0	0	2	0	0	0	1	0	0	0	0	0	0	1	0	0	0	1	2	2	0	0	2	0	1	1	0	0	1	0	1	0	0	2	1	1	0	2	2	1	0	0	2	1	2	1	1	2	0	1	2	2	2	1	1	0	0	2	0	2	1	1	0	0	0	2	2	0	0	2	1	1	0	0	0	0	0	1	1	2	2	0	0	0	1	0	0	1	0	1	1	0	0	0	0	0	0	0	0	0	0	1	1	0	0	0	1	1	2	0	0	2	1	2	2	0	1	2	2	2	0	0	2	1	0	0	0	2	2	0	0	1	2	1	1	1	2	0	0	0	0	0	2	0	1	0
Non-outlier-2514	ssa03	50130032	50130451	-419	<DEL>	intron_variant	MODIFIER	LOC106600690	0.0302122	200	13	0.065	193	47	17	30	4	0	0.750973	0.182879	0.0661479	0.882353	0.117647	0	1	2	1	0	0	0	0	0	0	0	0	1	0	0	0	0	1	0	0	0	0	0	0	0	0	0	1	1	0	1	0	1	0	0	1	0	0	0	0	0	0	0	1	0	1	1	0	0	2	1	2	0	2	0	0	0	0	0	0	0	0	0	0	0	0	0	0	0	1	0	0	0	0	0	0	0	0	1	1	0	0	0	0	0	1	0	0	0	0	0	0	1	1	0	0	0	0	0	0	0	0	2	2	1	1	0	0	0	0	0	0	0	0	0	0	0	0	0	1	0	0	2	2	0	0	0	1	0	1	0	0	0	0	0	0	0	0	0	0	1	0	0	0	0	1	0	1	0	0	0	0	0	0	0	0	0	0	0	0	0	0	0	0	0	0	1	2	0	0	0	0	0	0	0	0	0	1	2	0	2	0	2	0	0	0	2	0	0	0	1	0	0	2	0	1	0	0	2	1	0	1	1	0	0	1	0	0	0	2	0	0	0	0	1	0	1	0	0	0	1	1	0	1	0	0	0	0	0	0	0	0	0	1	1	0	0	0	0	0	0	0	1	0	0	0	0	1	1	2	0	1	0	1	0	0	0	0	1	0	1	0	0	1	1	0	0	0	0	0	0	0	0	0	0	0	0	0	0	0	0	0	0	0	0	0	0	0	0	0	0	0
Non-outlier-2515	ssa10	7818683	7819318	-635	<DEL>	upstream_gene_variant	MODIFIER	LOC106613485	0.0301449	200	13	0.065	77	99	81	5	14	15	0.299611	0.385214	0.315175	0.147059	0.411765	0.441176	1	2	1	1	0	0	2	1	2	1	1	0	0	0	2	1	0	2	2	0	2	2	2	1	0	0	0	1	1	2	1	0	1	1	1	1	1	2	1	0	0	1	1	1	1	1	1	2	1	2	0	2	2	2	1	0	2	0	2	0	2	0	0	1	1	1	2	0	0	2	2	2	1	0	2	1	2	1	0	2	1	1	2	1	2	1	0	1	0	0	1	2	2	1	1	1	1	0	2	2	1	0	1	0	1	1	0	1	1	0	2	0	1	1	0	2	1	0	1	1	2	0	2	0	2	0	1	1	1	0	0	1	2	2	2	2	2	1	1	1	0	0	1	0	0	2	1	2	0	1	1	1	1	2	1	0	1	0	2	1	1	0	0	0	0	1	0	1	2	1	2	1	1	0	0	1	2	0	2	2	2	1	2	2	0	0	2	1	2	2	1	2	0	1	1	0	1	2	2	1	2	2	0	0	0	2	0	2	1	2	0	2	1	2	0	2	1	2	0	0	2	1	0	2	0	0	1	2	2	0	2	0	1	0	1	2	2	0	1	0	2	1	0	1	2	1	1	1	0	2	0	1	1	1	2	2	1	0	1	1	1	2	1	2	0	1	2	1	2	2	0	2	1	2	1	1	2	2	1	1	2	1	0	2	1	0	2	2	2	1	2
Non-outlier-2516	ssa01	11276906	11281862	-4956	<DEL>	intergenic_region	MODIFIER	LOC106562880-LOC106562977	0.0300915	200	13	0.065	252	4	1	31	3	0	0.980545	0.0155642	0.00389105	0.911765	0.0882353	0	0	0	0	0	0	0	0	0	0	0	0	0	0	0	0	0	0	0	0	0	0	1	0	0	0	0	0	0	0	0	0	0	0	0	0	0	0	0	0	0	0	0	0	0	0	0	0	0	0	0	0	0	0	0	0	0	0	0	0	0	0	0	0	0	0	0	0	0	0	0	1	0	0	0	0	0	0	0	0	0	0	0	0	0	0	0	0	0	0	0	0	0	0	0	0	0	0	0	0	0	0	0	0	0	0	0	0	0	0	0	0	0	0	0	0	0	0	0	0	0	0	0	0	0	0	0	0	0	0	0	0	0	0	0	0	0	0	0	0	0	0	0	0	0	0	0	0	0	0	0	0	0	0	0	0	0	0	0	0	0	0	0	0	0	0	0	0	0	0	0	0	0	0	0	0	0	0	0	0	0	0	0	0	0	0	0	0	0	0	0	0	0	0	0	0	0	0	0	0	0	0	0	2	0	0	1	0	0	0	0	0	0	0	0	0	0	0	0	0	0	0	0	1	0	0	0	0	0	0	0	0	0	0	0	0	0	0	0	0	0	0	0	0	0	0	0	0	0	0	0	0	0	0	0	0	0	0	0	0	0	0	0	0	0	0	0	0	0	0	1	0	0	0	0	0	0	0	0	0	0	0	0	0	1	0	0	0	0	0	0	1
Non-outlier-2517	ssa15	45656360	45661607	-5247	<DEL>	intergenic_region	MODIFIER	LOC106571622-LOC106571725	0.0300915	200	13	0.065	252	5	0	32	1	1	0.980545	0.0194553	0	0.941176	0.0294118	0.0294118	0	0	0	0	0	0	0	0	0	0	0	0	0	0	0	0	0	0	0	0	0	0	0	0	0	0	0	0	0	0	0	0	0	0	0	0	0	0	0	0	0	0	0	0	0	0	0	0	0	0	0	1	0	0	0	0	0	0	0	0	0	0	0	0	0	0	0	0	0	0	0	0	0	0	0	0	0	0	0	0	0	0	0	0	0	0	0	0	0	0	0	0	0	0	0	0	0	0	0	0	0	0	0	0	0	0	0	0	0	0	0	0	0	0	0	0	0	0	0	0	0	0	0	0	0	0	0	0	0	0	0	0	0	0	0	0	0	0	0	0	0	0	0	0	0	0	0	0	0	0	0	0	0	0	0	0	0	0	0	0	0	0	0	0	1	0	0	0	0	0	0	0	0	0	0	0	0	0	0	0	0	0	0	0	0	0	0	0	0	0	0	0	0	0	0	0	0	0	0	0	0	0	0	0	0	0	0	0	0	0	0	0	0	0	0	0	0	0	0	0	0	0	0	0	0	0	0	1	0	0	0	0	0	0	0	0	0	0	1	0	0	0	0	0	0	0	0	0	1	0	0	0	0	0	0	0	0	0	0	0	0	1	0	0	0	2	0	0	0	0	0	0	0	0	0	0	0	0	0	0	0	0	0	0	0	0	0	0	0	0	0
Non-outlier-2518	ssa04	74368853	74370327	-1474	<DEL>	intergenic_region	MODIFIER	trnaa-ugc-LOC106603909	0.0294474	200	13	0.065	229	24	4	26	7	1	0.891051	0.0933852	0.0155642	0.764706	0.205882	0.0294118	0	0	0	0	0	0	0	1	0	0	0	0	1	0	0	1	0	0	0	0	0	0	0	1	0	0	1	0	0	0	0	0	0	0	0	0	0	0	0	0	0	0	0	0	0	0	0	0	1	0	0	0	0	0	0	0	0	0	0	0	1	0	0	0	0	0	0	0	0	0	0	0	0	2	0	0	0	0	0	0	0	1	0	0	0	0	1	0	2	0	0	0	1	0	0	0	0	0	0	0	0	0	0	0	0	0	0	0	0	0	0	0	0	1	0	0	0	0	0	0	2	0	1	0	0	0	0	1	1	0	0	0	0	0	0	0	0	0	0	0	1	0	0	0	0	0	0	0	1	0	0	0	0	0	0	0	0	1	0	0	0	1	0	2	0	0	0	0	0	0	0	0	0	0	0	1	0	0	0	0	0	0	0	0	0	0	0	0	0	0	0	0	1	0	1	0	0	0	0	0	0	0	1	0	1	0	0	0	0	0	0	0	0	0	0	0	0	0	0	0	0	0	0	0	0	0	1	0	0	0	0	0	0	0	0	0	0	0	0	0	0	0	0	0	0	0	0	0	0	0	0	0	0	0	0	0	0	0	0	0	0	1	1	0	0	1	0	1	0	1	1	0	0	0	0	0	1	0	0	0	0	0	0	0	2	0	0	0	0	0	0
Non-outlier-2519	ssa25	12564106	12564943	-837	<DEL>	intron_variant	MODIFIER	LOC106586177	0.0287042	200	13	0.065	61	96	100	13	13	8	0.237354	0.373541	0.389105	0.382353	0.382353	0.235294	1	1	1	2	1	2	2	1	2	2	1	1	2	1	2	0	0	1	2	1	2	1	2	1	0	2	1	0	2	2	1	1	1	2	1	2	2	1	2	2	2	2	0	2	2	2	1	2	2	1	1	0	1	0	0	0	2	2	2	0	2	0	1	0	0	0	2	2	2	1	1	1	2	2	1	2	2	1	1	1	1	1	1	1	1	2	2	1	0	2	1	2	2	1	1	2	1	2	1	1	0	0	2	1	0	1	1	1	1	0	0	1	2	2	0	2	2	0	0	0	1	0	2	0	0	1	2	2	2	1	1	0	0	0	1	2	2	0	2	2	2	2	1	1	2	0	2	0	0	0	1	1	1	1	2	2	1	2	0	1	2	0	1	1	2	2	1	1	1	2	2	1	0	2	2	1	1	1	0	0	1	0	0	1	1	0	0	0	0	2	1	2	1	2	1	0	2	2	1	0	1	2	2	2	2	2	1	1	1	1	2	1	2	0	2	0	1	2	1	2	0	0	2	1	2	2	0	2	2	1	1	2	0	1	2	2	0	2	2	0	1	2	1	2	0	2	2	1	1	1	1	2	0	0	0	1	0	1	0	2	2	2	0	2	1	1	0	1	1	1	1	1	1	0	2	2	1	0	0	2	1	2	0	1	0	0	0	0	1	0	0
Non-outlier-2520	ssa19	7202761	7203685	-924	<DEL>	intron_variant	MODIFIER	LOC106578362	0.0283805	200	13	0.065	173	57	27	16	13	5	0.673152	0.22179	0.105058	0.470588	0.382353	0.147059	0	0	0	2	1	1	0	0	0	0	0	1	1	1	0	0	2	0	0	0	0	0	1	1	2	2	0	1	0	1	1	2	0	1	0	0	0	0	0	2	0	0	0	0	0	0	2	0	0	1	1	1	0	0	0	0	0	0	0	0	0	0	0	0	0	1	0	0	1	0	0	0	2	0	0	0	0	1	2	2	0	1	1	0	0	0	2	2	0	1	1	0	0	0	0	0	0	2	0	2	0	0	0	0	1	0	1	0	0	1	2	2	1	1	0	0	2	1	2	0	0	1	0	0	1	0	0	1	0	1	0	0	2	0	0	0	0	1	0	0	1	0	0	0	1	1	1	0	0	0	1	0	0	2	0	0	0	0	0	0	0	0	0	0	0	0	0	1	0	0	0	1	0	2	1	0	1	0	1	0	0	1	0	0	0	0	0	0	0	0	1	0	0	0	0	1	1	0	0	2	0	0	0	0	0	0	0	0	0	0	2	0	0	0	0	0	1	0	1	1	0	1	0	0	2	0	2	0	0	0	0	0	2	1	1	0	0	0	0	0	0	0	1	0	0	0	1	0	0	1	0	0	0	2	1	1	0	1	2	0	1	2	2	1	0	2	1	1	1	0	0	0	1	0	0	1	0	0	0	0	1	0	0	0	1	1	0	1	1	2	0
Non-outlier-2521	ssa02	54734392	54736170	-1778	<DEL>	upstream_gene_variant	MODIFIER	LOC106589584	0.0281295	200	13	0.065	236	19	2	29	3	2	0.918288	0.07393	0.0077821	0.852941	0.0882353	0.0588235	0	0	0	0	0	0	0	0	0	0	0	0	0	0	0	0	0	0	1	0	0	0	1	0	0	0	0	1	0	0	0	0	0	0	0	0	0	0	0	0	0	0	0	0	0	0	0	0	0	0	0	0	0	0	0	0	0	0	0	0	0	0	0	0	0	0	0	0	0	0	0	0	0	0	2	0	0	1	0	0	1	0	0	0	0	0	0	0	0	0	0	0	0	0	1	0	1	0	0	0	0	1	0	0	0	0	0	0	0	0	0	0	0	0	0	0	0	0	0	0	0	0	0	0	0	0	0	0	0	0	0	0	0	0	0	0	0	0	0	0	0	0	0	0	0	0	0	0	0	0	0	0	0	0	0	0	0	1	0	0	0	1	0	0	0	0	0	0	0	0	0	0	1	0	0	0	0	0	0	0	0	0	0	0	1	1	0	0	1	0	1	0	0	0	0	0	0	0	0	0	0	0	0	0	0	0	0	0	0	0	0	0	0	2	1	0	0	0	0	0	1	0	1	0	0	0	0	0	0	0	0	0	0	0	0	1	0	0	0	0	0	0	0	0	0	0	0	0	0	0	0	0	0	0	0	0	0	0	0	0	0	0	0	0	0	0	2	0	1	0	1	0	0	0	0	0	0	0	0	0	0	0	0	0	1	0	0	0	0	2	0
Non-outlier-2522	ssa13	103113662	103114178	-516	<DEL>	upstream_gene_variant	MODIFIER	cssa13h18orf54	0.0273828	200	13	0.065	83	97	77	6	13	15	0.322957	0.377432	0.299611	0.176471	0.382353	0.441176	2	1	2	0	2	1	0	0	2	0	1	2	0	2	0	1	0	0	0	0	0	1	1	1	2	2	0	1	1	2	2	0	2	2	0	2	2	1	0	0	1	2	1	0	1	2	0	1	2	2	0	1	1	0	0	1	1	1	0	1	0	0	1	2	0	1	1	1	0	0	0	1	0	2	0	2	1	1	1	1	2	1	1	1	2	0	0	1	0	1	0	2	2	1	2	0	0	0	2	1	1	1	0	0	1	1	0	1	0	0	2	0	0	2	0	2	0	1	2	0	2	2	0	1	2	0	0	2	1	1	0	1	0	2	0	0	2	2	0	0	2	1	2	2	1	0	1	1	1	0	2	1	0	2	1	1	2	1	2	1	1	1	2	0	2	2	0	1	0	0	0	1	2	2	0	2	1	1	0	1	2	1	1	0	1	0	1	1	1	1	0	1	2	1	0	1	1	1	2	1	1	1	1	0	2	2	1	2	2	0	2	1	1	1	1	1	0	2	2	2	0	1	2	0	0	1	0	2	1	0	2	2	2	1	2	2	1	1	2	2	2	1	0	1	0	0	1	2	1	2	0	1	2	1	0	2	2	2	1	2	2	1	1	0	2	1	0	2	2	1	1	1	1	1	2	2	1	1	0	0	2	2	1	2	2	1	0	2	0	2	2
Non-outlier-2523	ssa12	91312044	91312830	-786	<DEL>	intron_variant	MODIFIER	LOC106566274	0.0273445	200	13	0.065	130	69	58	9	17	8	0.505837	0.268482	0.225681	0.264706	0.5	0.235294	1	1	0	1	0	0	0	2	0	0	0	2	1	2	0	2	0	0	0	2	1	0	2	0	1	0	2	0	1	0	0	0	1	0	0	1	2	0	0	0	2	0	1	0	1	2	0	1	0	0	1	1	1	0	2	0	0	2	2	0	1	0	0	1	0	0	2	2	1	2	0	1	2	0	0	2	2	0	2	0	1	0	0	0	1	2	1	0	0	0	1	0	1	0	2	2	2	0	1	0	0	0	2	1	1	2	1	0	0	0	2	1	2	0	1	0	2	0	0	1	0	2	1	1	2	1	2	1	1	1	0	1	0	0	0	0	0	0	2	2	2	0	2	2	2	0	0	0	0	2	2	0	2	0	0	0	0	0	2	0	1	0	0	0	1	0	2	1	2	1	2	0	1	0	0	0	2	1	0	0	2	1	0	2	2	0	0	0	0	2	0	1	0	0	1	2	0	1	2	0	1	1	2	0	1	0	0	0	1	0	1	1	1	2	0	2	0	2	0	1	1	1	0	0	2	1	0	0	2	0	1	0	1	0	1	1	0	0	0	0	0	0	1	0	0	1	1	1	1	0	0	0	0	0	0	0	1	1	2	0	2	0	1	1	1	0	0	2	2	0	1	1	1	2	1	1	1	2	0	0	0	0	1	1	1	1	1	2	1	2	1
Non-outlier-2524	ssa01	152679196	152679300	-104	<DEL>	intron_variant	MODIFIER	ralgps1	0.0272024	200	13	0.065	231	23	3	26	8	0	0.898833	0.0894942	0.0116732	0.764706	0.235294	0	0	0	0	0	0	0	0	0	0	0	0	0	0	0	1	0	0	1	0	0	1	1	0	1	0	0	0	0	0	0	0	1	0	0	0	0	0	0	0	0	0	0	0	1	0	1	0	0	0	0	0	0	0	0	0	1	0	0	0	0	1	0	0	0	0	0	0	0	1	0	0	0	0	0	1	1	0	0	1	0	0	0	0	0	0	0	1	0	0	0	0	0	0	0	0	0	0	0	0	0	2	0	0	0	0	0	0	0	0	0	1	0	0	0	0	0	0	0	0	0	1	0	0	0	0	0	0	0	0	0	0	0	0	0	0	0	0	0	0	1	0	0	0	0	0	0	0	0	0	0	0	0	0	0	0	0	0	0	0	0	0	0	0	0	0	0	0	0	0	0	0	0	0	1	0	0	0	0	0	1	0	0	0	0	0	0	0	0	0	0	0	0	0	0	0	0	2	0	0	1	0	0	0	0	0	0	0	2	0	0	0	0	0	0	0	0	0	0	0	0	0	0	0	0	0	0	1	0	0	0	1	0	0	0	0	0	0	0	0	0	0	0	0	0	0	0	0	0	0	0	0	0	0	0	0	0	0	0	0	0	0	0	0	1	0	0	0	0	0	0	0	1	1	0	1	0	1	0	0	0	0	0	1	0	0	0	0	1	0	1	0
Non-outlier-2525	ssa16	34315655	34315773	-118	<DEL>	downstream_gene_variant	MODIFIER	gabarapl2	0.0269493	200	13	0.065	171	61	25	17	11	6	0.66537	0.237354	0.0972763	0.5	0.323529	0.176471	0	0	0	0	0	0	0	1	0	0	0	0	0	0	0	0	1	0	2	1	0	0	2	0	0	2	0	0	0	0	1	0	0	0	0	0	1	1	0	0	0	1	0	0	0	1	1	1	2	1	0	0	1	0	1	0	0	0	0	0	1	2	0	0	0	0	0	0	0	0	0	0	0	1	0	1	0	0	0	0	0	0	0	0	2	2	0	0	0	2	0	0	2	1	2	0	0	1	0	2	1	1	0	0	1	1	0	1	0	2	2	1	1	0	0	0	1	0	0	0	1	2	0	0	0	2	1	1	0	0	0	0	1	1	1	0	2	0	0	0	0	0	0	0	0	0	0	0	0	1	0	1	1	0	0	0	1	0	1	1	0	0	1	0	0	0	1	0	0	0	0	0	1	2	2	1	0	0	2	0	1	0	1	1	0	0	2	1	0	0	0	0	2	2	1	0	1	1	0	2	0	0	1	1	0	0	0	2	1	0	0	0	1	0	0	0	0	0	0	0	0	0	0	1	0	0	1	1	0	2	0	0	0	0	0	0	1	0	0	0	1	0	0	0	1	0	0	0	0	0	0	0	0	1	1	0	0	0	0	0	0	2	1	0	2	1	0	0	1	2	1	1	0	0	1	1	1	1	0	0	0	0	0	0	2	2	1	0	1	0	2
Non-outlier-2526	ssa10	14502300	14503954	-1654	<DEL>	intron_variant	MODIFIER	LOC106613619	0.0266238	200	13	0.065	186	65	6	17	17	0	0.723735	0.252918	0.0233463	0.5	0.5	0	0	0	0	0	0	0	0	0	1	0	0	1	0	0	0	0	0	0	0	0	0	0	1	0	0	0	1	0	0	0	2	1	1	0	0	0	0	0	0	0	1	0	0	0	0	0	1	0	2	1	1	0	0	1	2	0	0	1	0	0	0	0	0	0	0	0	0	0	1	0	0	0	0	0	0	1	0	0	0	1	0	0	0	1	0	1	0	1	0	0	0	0	0	0	0	0	0	0	1	0	0	0	0	0	1	0	1	0	0	0	0	0	1	1	1	1	0	0	0	0	1	0	0	0	2	0	0	1	1	0	1	0	0	0	0	0	0	0	0	0	2	1	0	1	0	0	0	0	1	0	0	1	0	1	0	0	0	0	0	0	0	1	1	1	1	1	0	0	0	1	0	0	0	0	1	0	0	0	0	1	0	0	1	0	1	0	1	1	1	0	0	1	0	0	1	1	0	0	0	1	0	0	0	0	0	0	1	0	1	0	0	1	0	0	0	1	1	0	1	0	0	1	0	1	0	0	0	0	0	2	0	0	0	0	1	1	0	0	0	0	0	1	0	1	0	0	0	1	0	0	0	0	0	0	0	1	0	0	0	0	0	1	1	1	0	1	1	1	1	1	1	1	1	0	1	1	1	0	0	0	0	0	0	0	1	0	0	0	1	0	1
Non-outlier-2527	ssa29	36646063	36646374	-311	<DEL>	intergenic_region	MODIFIER	LOC106590655-LOC106590654	0.0264781	200	13	0.065	132	79	46	10	17	7	0.513619	0.307393	0.178988	0.294118	0.5	0.205882	1	1	1	1	1	0	1	1	1	0	0	1	0	0	1	0	1	1	1	0	0	0	2	0	0	2	0	1	1	1	1	1	1	1	2	0	0	0	2	0	0	2	0	1	0	0	0	0	0	0	2	0	1	2	0	0	2	0	0	0	2	0	0	2	0	0	1	0	2	1	2	0	2	2	0	0	1	2	1	1	2	1	0	2	1	1	0	0	0	0	0	2	0	1	0	0	0	0	2	1	2	0	2	1	1	2	0	2	2	0	1	0	0	1	0	2	2	2	0	0	2	0	1	0	0	1	1	0	1	0	0	0	0	2	0	0	0	0	0	0	2	0	0	0	1	0	2	1	1	2	2	1	1	0	0	1	0	1	1	1	0	1	2	1	1	0	0	0	0	0	1	1	0	0	0	0	1	1	0	0	0	0	1	0	2	0	1	1	1	0	0	0	0	0	0	0	0	2	2	0	1	1	0	0	0	0	2	1	1	2	1	1	0	2	0	0	2	0	0	2	0	0	1	0	1	1	1	1	2	0	0	2	1	0	0	2	0	0	0	0	0	0	0	0	1	0	1	0	1	1	0	0	0	1	1	1	2	1	1	1	2	1	1	0	0	0	2	1	1	0	2	1	1	1	0	1	1	1	2	2	0	0	1	1	2	1	2	1	0	0	0
Non-outlier-2528	ssa13	37703642	37703973	-331	<DEL>	intron_variant	MODIFIER	LOC106567130	0.0263824	200	13	0.065	198	49	10	32	1	1	0.770428	0.190661	0.0389105	0.941176	0.0294118	0.0294118	1	0	0	0	0	0	0	0	0	1	0	0	0	0	0	0	0	0	0	2	0	0	0	0	1	0	0	0	0	0	0	0	0	0	0	0	0	0	0	0	0	1	0	0	0	0	0	0	0	1	0	0	0	1	0	0	0	0	0	0	0	0	0	0	1	0	1	0	0	0	1	0	0	0	0	1	1	2	1	2	1	0	1	0	0	0	0	2	0	1	1	0	0	0	0	0	0	0	1	0	0	0	0	0	1	0	0	0	0	0	0	0	1	0	1	0	1	2	1	0	0	0	1	0	2	0	0	0	1	0	0	0	0	0	0	0	0	0	0	1	0	0	0	0	0	0	0	0	0	0	2	1	1	0	0	0	0	0	0	0	0	1	0	0	0	0	0	0	0	0	1	0	0	0	1	0	1	0	0	1	0	0	1	0	2	1	1	0	0	0	0	0	0	2	0	0	0	0	0	0	0	1	0	1	1	0	1	0	0	0	0	0	0	1	0	1	0	1	0	0	0	1	0	0	1	0	0	0	1	0	0	0	0	0	0	0	0	1	0	0	0	0	0	1	0	0	0	0	0	0	0	0	0	2	0	1	1	1	2	0	0	0	0	0	0	0	0	0	0	0	0	0	0	0	0	0	0	0	0	0	0	0	0	0	0	0	0	0	0	0	0
Non-outlier-2529	ssa13	71441881	71443315	-1434	<DEL>	intron_variant	MODIFIER	LOC106568000	0.0259323	200	13	0.065	25	41	191	1	3	30	0.0972763	0.159533	0.743191	0.0294118	0.0882353	0.882353	2	1	2	2	1	2	2	2	2	2	2	1	2	0	2	2	1	2	2	2	2	2	2	0	2	2	2	2	1	2	2	2	1	1	1	2	2	2	2	0	1	1	2	2	2	2	2	2	0	2	2	0	1	1	2	2	2	2	2	2	0	2	2	2	2	2	2	0	2	2	2	2	2	2	0	2	2	2	1	1	2	2	2	2	2	2	2	2	2	2	2	1	2	2	2	2	2	2	2	2	1	0	1	2	1	2	0	2	1	2	2	1	2	2	2	2	2	2	0	2	2	2	2	2	2	2	2	1	2	2	2	2	2	2	1	2	0	0	2	2	2	2	2	2	2	2	1	1	2	2	2	1	1	1	2	1	2	2	2	2	2	2	2	2	1	1	2	0	2	2	2	2	2	0	2	2	2	1	2	0	0	0	2	2	2	0	1	2	2	2	2	2	2	2	2	2	2	2	2	2	1	1	2	2	2	2	2	2	2	2	0	1	2	0	2	2	1	2	2	0	2	2	2	2	2	2	2	2	2	2	2	2	2	2	2	1	2	0	1	2	2	2	0	1	2	2	2	2	2	2	0	2	2	1	2	2	1	2	1	2	2	2	2	2	2	2	2	2	2	2	2	2	2	2	2	2	2	2	1	0	2	2	2	2	2	2	2	2	2	1	2
Non-outlier-2530	ssa05	31134644	31134886	-242	<DEL>	intergenic_region	MODIFIER	LOC106604685-LOC106604610	0.0258013	200	13	0.065	187	52	18	30	3	1	0.727626	0.202335	0.0700389	0.882353	0.0882353	0.0294118	0	0	0	0	0	0	0	0	2	0	0	0	0	2	0	0	0	2	0	0	0	1	1	0	0	0	0	0	0	0	0	0	0	0	1	1	0	0	0	0	0	0	0	0	0	0	0	0	0	0	0	0	0	0	0	1	2	0	0	0	2	0	0	0	0	0	0	1	0	0	0	0	0	0	0	1	0	0	0	2	0	0	0	2	2	2	0	0	0	2	0	0	0	0	0	1	0	0	0	0	0	1	1	0	1	0	2	0	0	0	1	0	1	0	0	1	0	0	1	1	0	0	0	1	0	1	0	1	0	0	0	0	0	0	0	0	0	1	0	0	0	1	0	0	0	0	0	1	1	0	0	0	1	0	0	0	2	1	0	1	0	0	0	0	0	0	1	0	1	0	1	1	0	0	1	0	0	1	0	2	0	0	0	1	0	0	0	1	1	1	0	1	2	2	1	0	1	0	0	1	1	0	0	2	0	0	1	0	2	0	2	0	0	0	1	0	0	1	0	0	0	0	0	0	0	0	0	1	1	0	0	0	0	1	1	0	0	0	0	0	0	0	0	0	1	0	0	0	0	1	0	1	0	0	0	0	1	2	0	0	1	0	1	0	0	0	0	0	0	0	0	0	0	0	0	0	0	0	0	0	0	0	0	1	0	0	0	0	0	0	0
Non-outlier-2531	ssa21	5590523	5590728	-205	<DEL>	intron_variant	MODIFIER	LOC106581654	0.0256027	200	13	0.065	220	31	6	33	1	0	0.856031	0.120623	0.0233463	0.970588	0.0294118	0	0	0	0	0	1	1	0	0	2	0	0	0	0	0	0	0	0	0	0	0	1	0	0	0	0	0	0	0	1	0	0	0	0	0	1	0	0	0	0	2	0	0	0	0	0	0	0	0	0	0	1	1	2	0	0	0	0	0	0	1	0	0	0	0	0	0	0	0	0	0	0	0	0	0	0	0	0	0	0	0	0	1	0	0	0	0	0	0	0	0	0	0	0	1	0	0	1	0	0	1	0	0	0	0	0	0	0	0	0	0	0	0	0	0	0	0	0	0	0	0	0	1	0	0	0	0	0	0	0	0	0	0	0	0	2	1	1	1	0	2	0	0	0	0	0	0	1	0	1	0	0	0	0	0	0	0	0	0	0	0	1	1	0	0	0	0	0	0	0	0	0	0	2	0	0	0	0	0	0	0	0	0	0	0	0	0	0	0	0	0	1	0	0	0	0	0	0	0	1	0	0	0	0	0	0	0	0	0	0	0	0	0	1	0	0	0	1	1	0	0	0	0	1	1	0	0	0	0	0	0	0	0	0	0	0	1	0	0	0	0	0	0	1	0	0	0	1	1	0	0	0	0	0	0	0	0	0	0	0	0	0	1	0	0	0	0	0	0	0	0	0	0	0	0	0	0	0	0	0	0	0	0	0	0	0	0	0	0	0	0	0
Non-outlier-2532	ssa25	25819555	25820795	-1240	<DEL>	intergenic_region	MODIFIER	LOC106586448-LOC106586402	0.0251552	200	13	0.065	175	68	14	17	14	3	0.680934	0.264591	0.0544747	0.5	0.411765	0.0882353	1	0	2	0	0	1	0	0	0	0	1	1	1	1	0	0	0	0	0	1	0	0	1	1	0	1	0	0	0	0	0	0	0	0	0	1	1	0	2	0	0	1	1	0	0	0	1	0	2	1	1	0	1	0	0	0	1	1	0	1	0	0	1	1	0	1	1	0	0	0	0	0	1	0	2	0	0	0	2	0	1	0	1	0	0	1	1	0	0	0	1	0	0	1	0	0	1	0	0	0	0	0	1	1	0	0	0	0	2	0	0	0	1	0	1	0	0	0	1	0	1	0	0	0	1	1	0	1	0	0	0	2	0	0	0	0	0	2	0	0	0	1	0	0	0	0	0	0	0	0	1	1	0	1	0	1	0	1	0	1	0	1	0	0	0	0	0	0	0	0	0	2	2	0	1	0	0	0	0	0	0	0	1	0	0	0	0	0	0	1	0	0	1	0	1	0	1	0	1	1	0	0	0	2	1	0	1	1	0	0	0	0	0	0	0	0	1	0	0	0	0	1	1	0	0	0	0	0	0	2	1	2	0	0	0	0	0	0	0	0	0	0	1	0	0	0	0	0	0	0	0	1	1	0	2	0	0	0	1	0	1	1	1	0	0	0	1	0	0	0	2	0	0	1	1	1	1	0	1	2	0	1	0	1	0	0	0	0	1	2	1
Non-outlier-2533	ssa05	36285561	36285691	-130	<DEL>	intron_variant	MODIFIER	LOC106604826	0.0249763	200	13	0.065	143	70	44	12	14	8	0.55642	0.272374	0.171206	0.352941	0.411765	0.235294	0	1	0	2	0	1	1	0	0	0	0	1	1	0	0	1	1	0	2	2	0	2	0	0	2	0	0	1	2	0	2	0	0	0	2	2	0	1	1	1	1	0	2	2	2	0	0	1	1	0	0	0	0	1	0	0	0	0	2	0	0	0	0	0	0	0	2	0	1	1	0	0	0	0	1	0	0	0	0	0	2	2	0	1	0	2	0	1	0	1	1	2	1	0	0	2	1	0	1	0	0	0	0	1	1	0	2	1	0	1	0	1	0	1	0	0	1	0	0	1	0	0	1	0	0	0	1	1	0	0	0	2	0	0	0	2	1	1	2	0	1	2	0	2	1	0	0	0	2	0	0	0	1	0	0	0	0	1	0	1	1	0	0	2	0	0	1	2	0	1	2	1	1	0	2	0	0	2	0	1	2	0	0	1	1	2	0	0	0	0	0	0	0	2	0	0	1	0	1	0	1	1	1	1	1	1	0	1	0	1	1	0	0	0	0	1	0	1	1	0	0	2	0	2	0	0	2	0	0	0	0	0	2	0	2	0	0	0	2	2	0	0	0	0	0	1	1	0	0	2	0	0	1	2	2	1	1	0	1	1	0	2	0	0	1	0	1	2	1	1	0	1	1	2	1	0	2	1	1	1	1	2	1	2	2	2	0	0	0	0	0
Non-outlier-2534	ssa01	56317852	56317955	-103	<DEL>	intron_variant	MODIFIER	LOC106606490	0.0247256	200	13	0.065	88	83	86	17	10	7	0.342412	0.322957	0.33463	0.5	0.294118	0.205882	2	0	2	1	2	0	1	1	0	1	0	1	0	0	0	2	2	2	0	0	1	1	1	2	0	0	0	2	1	1	2	0	1	0	2	1	2	1	1	1	1	0	2	2	1	0	0	0	0	1	0	1	0	0	0	1	2	1	2	2	0	0	0	2	2	2	1	2	2	2	0	1	2	2	1	0	2	2	2	2	2	1	1	0	1	1	2	0	1	1	1	1	0	2	1	2	2	2	1	0	1	1	0	2	0	1	0	0	2	1	0	2	2	0	2	1	2	2	1	2	2	1	2	2	1	1	2	1	1	0	2	0	2	2	1	2	2	1	2	0	1	0	2	1	0	0	1	0	0	1	0	0	2	1	0	2	2	1	0	2	0	0	2	2	2	1	0	1	1	1	1	2	0	0	2	0	2	2	1	0	2	0	0	1	1	0	0	0	1	2	0	0	1	2	0	0	2	1	0	0	1	1	1	2	0	2	2	0	1	2	0	2	2	2	2	0	1	2	1	0	2	1	0	2	2	2	0	2	0	0	0	1	1	0	2	1	2	0	1	2	1	0	1	0	1	0	0	1	1	0	1	0	0	2	1	0	1	2	1	0	2	2	0	2	0	0	2	0	2	0	1	1	2	0	0	0	0	1	0	1	1	1	1	0	1	0	0	1	0	0	0
Non-outlier-2535	ssa04	43954727	43955015	-288	<DEL>	upstream_gene_variant	MODIFIER	LOC106603320	0.0246247	200	13	0.065	187	48	22	29	5	0	0.727626	0.18677	0.0856031	0.852941	0.147059	0	0	0	0	0	0	0	0	1	1	0	0	0	0	1	0	0	0	0	0	0	1	0	2	0	0	0	0	0	0	0	2	0	0	1	0	0	0	0	0	0	0	1	0	0	0	0	1	1	0	0	0	0	1	1	0	0	0	0	0	1	0	0	1	0	2	0	0	0	0	0	1	2	0	0	2	0	2	1	0	1	1	0	0	0	1	0	0	0	0	0	0	0	0	1	0	0	0	0	0	0	0	0	0	1	1	0	0	1	1	0	1	0	0	1	0	0	0	0	0	0	0	0	0	0	0	0	0	0	0	0	1	2	1	0	2	0	0	1	0	0	0	2	2	2	0	0	0	1	2	1	0	0	0	0	0	1	0	0	0	0	0	1	0	0	0	0	0	0	0	0	0	0	0	0	0	0	0	0	1	0	0	0	0	2	0	0	0	2	0	0	0	0	0	0	1	2	0	1	0	0	2	0	0	1	1	0	0	0	2	0	0	0	0	0	0	0	0	1	0	0	1	0	2	0	0	0	0	1	0	2	2	1	0	0	0	0	0	0	0	0	1	0	1	0	0	1	1	1	1	0	0	1	1	2	0	2	0	0	0	1	1	0	0	0	0	1	0	0	0	0	0	0	0	0	0	0	0	0	0	1	0	0	0	0	0	1	0	0	0	0	0
Non-outlier-2536	ssa09	123543824	123543976	-152	<DEL>	intron_variant	MODIFIER	LOC106613120	0.0246102	200	13	0.065	197	45	15	30	4	0	0.766537	0.175097	0.0583658	0.882353	0.117647	0	1	0	1	1	0	0	0	0	2	0	0	0	2	0	0	2	1	0	0	0	0	1	0	0	0	0	0	0	0	1	0	1	0	0	0	2	0	1	0	1	0	0	0	0	0	0	1	0	0	0	0	0	1	0	0	0	1	0	1	0	0	0	0	0	0	1	0	0	0	0	0	0	0	0	0	0	0	2	0	0	0	0	1	0	1	0	0	0	0	1	0	0	0	1	0	2	2	0	0	0	2	0	0	0	0	0	0	0	0	0	0	0	0	0	1	0	0	0	0	0	1	1	0	0	1	0	1	1	0	0	0	0	0	1	0	0	0	0	2	1	0	0	2	0	0	0	0	0	0	0	1	0	0	0	0	1	0	0	0	1	2	0	0	0	0	0	0	0	1	0	1	0	0	0	1	1	0	0	0	0	0	0	0	2	0	0	0	0	0	0	0	1	0	0	0	1	0	1	0	0	1	0	0	0	0	1	0	0	0	0	0	0	0	0	0	0	0	1	0	0	1	1	0	2	0	0	1	0	0	0	0	0	0	0	1	0	2	2	0	0	0	0	1	1	0	0	0	0	0	0	0	0	0	0	0	0	0	0	0	1	0	0	0	0	0	0	0	0	0	0	0	0	0	0	0	0	0	0	0	0	0	0	0	1	1	1	0	0	0	0	0
Non-outlier-2537	ssa13	33486211	33486782	-571	<DEL>	intron_variant	MODIFIER	LOC106567013	0.0242406	200	13	0.065	208	33	16	21	11	2	0.809339	0.128405	0.0622568	0.617647	0.323529	0.0588235	1	0	1	0	1	0	1	0	1	0	0	0	1	0	0	0	0	0	0	0	0	0	0	1	1	0	0	0	0	0	0	0	1	0	0	0	0	0	0	0	0	0	0	0	0	0	2	0	0	0	0	0	2	0	0	0	0	0	0	0	0	0	0	0	0	0	2	0	0	0	0	0	0	1	0	0	1	0	0	0	0	0	0	1	0	1	0	1	0	0	0	0	2	0	0	0	1	0	0	2	0	0	0	0	0	0	0	0	1	0	0	0	1	0	0	0	0	0	2	0	0	1	0	0	0	0	0	0	0	0	0	0	0	0	0	0	0	0	1	0	0	0	0	0	0	0	0	2	0	0	0	0	0	1	0	0	0	0	0	0	0	0	1	2	0	0	0	0	0	0	2	0	0	1	1	0	0	0	0	1	0	0	0	0	0	0	0	2	0	0	0	0	0	0	0	0	1	0	0	0	0	0	0	0	1	0	0	1	0	0	0	2	0	1	2	0	0	0	1	2	0	1	0	0	0	0	0	0	0	0	0	0	0	0	0	0	0	2	0	0	0	2	0	2	1	0	0	0	0	0	0	0	1	0	1	0	0	0	1	0	0	0	1	0	1	1	0	0	1	2	0	1	0	1	0	0	0	1	0	0	1	0	0	0	2	1	1	0	0	0	0
Non-outlier-2538	ssa27	25451273	25451455	-182	<DEL>	intergenic_region	MODIFIER	tppc3-LOC106588826	0.0240847	200	13	0.065	71	85	101	11	17	6	0.276265	0.330739	0.392996	0.323529	0.5	0.176471	0	1	2	1	2	0	1	0	2	2	2	1	1	1	2	2	0	2	1	0	2	2	2	0	1	1	2	0	0	0	2	0	1	1	2	1	0	2	1	0	1	2	0	0	1	0	0	1	2	0	2	1	0	2	0	1	1	2	0	0	1	0	1	1	0	1	1	0	2	0	0	2	2	0	1	2	2	1	0	1	1	1	1	2	1	2	1	1	2	1	1	0	2	2	1	2	2	2	0	0	1	1	1	1	2	1	2	2	2	0	2	2	0	2	2	2	1	1	0	2	2	2	2	0	0	1	0	2	0	1	1	0	2	0	0	2	0	0	1	0	0	2	2	2	2	2	1	0	2	2	1	2	2	2	1	0	2	0	2	2	2	2	2	1	2	1	2	0	1	1	1	2	0	1	2	0	1	2	2	2	2	1	0	1	1	2	2	1	2	1	1	2	1	0	2	0	2	2	0	1	0	1	2	2	2	1	0	2	1	0	0	0	0	0	0	2	0	1	1	2	2	1	2	2	0	2	2	0	2	0	2	1	2	0	0	2	1	1	2	1	1	0	2	1	1	1	1	1	1	2	1	1	1	2	2	0	2	0	1	1	1	1	1	1	2	1	1	0	0	0	2	0	1	0	2	1	0	1	2	2	1	2	0	1	1	1	0	0	0	1	1
Non-outlier-2539	ssa22	17037066	17037182	-116	<DEL>	intergenic_region	MODIFIER	LOC106582915-LOC106582916	0.0237678	200	13	0.065	250	7	0	31	3	0	0.972763	0.0272374	0	0.911765	0.0882353	0	0	0	0	0	0	0	0	0	0	0	0	0	0	0	0	0	0	0	0	0	0	0	0	0	1	0	0	0	1	0	0	0	0	0	0	0	0	0	0	0	0	0	0	0	0	0	0	0	0	0	0	0	0	0	0	0	0	0	0	0	0	0	0	0	0	1	0	0	0	0	0	0	0	0	0	0	1	0	0	0	0	0	0	0	0	0	0	0	0	0	0	0	0	0	0	0	0	0	0	0	0	0	0	0	0	0	0	0	0	0	0	0	0	0	0	0	0	0	0	0	0	0	0	0	0	0	0	0	0	0	0	0	0	0	0	0	0	0	0	0	0	0	0	0	0	0	0	0	0	0	0	0	0	0	0	0	0	0	0	0	0	0	0	0	0	0	1	0	0	0	0	0	0	0	0	0	0	0	0	0	0	0	0	0	0	0	0	0	0	0	0	0	0	0	0	0	0	0	0	0	0	0	0	0	0	0	1	0	0	0	0	0	0	0	0	0	0	0	0	0	0	0	0	0	0	0	0	0	0	0	0	0	0	0	0	0	0	0	0	0	0	0	0	0	0	0	0	0	0	0	0	0	0	0	0	0	1	0	0	0	0	1	0	0	0	0	0	0	0	0	0	0	0	0	0	0	0	0	0	0	0	0	0	0	1	1	0	0	0	0	0
Non-outlier-2540	ssa09	28740902	28744269	3367	<DUP>	intergenic_region	MODIFIER	LOC106611110-LOC106611103	0.0234223	200	13	0.065	232	15	10	34	0	0	0.902724	0.0583658	0.0389105	1	0	0	0	0	1	0	0	0	0	0	0	0	0	0	0	0	0	2	0	0	0	0	0	0	2	0	0	0	0	0	0	0	1	0	0	0	1	0	0	0	0	0	0	0	0	1	0	0	0	0	0	2	0	0	1	0	1	0	0	0	0	0	0	0	0	0	0	0	0	2	0	0	2	0	0	0	0	0	1	0	0	0	0	0	0	0	0	0	0	0	0	0	0	0	0	0	0	0	0	0	0	0	0	0	0	0	0	0	0	0	0	0	0	0	0	0	0	0	0	0	1	0	0	0	0	0	0	0	0	0	0	0	0	2	0	0	0	0	0	0	0	0	0	0	0	0	0	0	0	0	0	0	0	0	0	1	0	2	0	0	0	0	0	0	0	0	0	1	0	0	0	0	0	0	0	0	0	2	1	0	0	0	0	0	0	0	0	0	0	0	0	1	0	0	0	1	0	0	2	1	0	0	0	0	0	0	0	0	0	0	0	0	0	0	0	0	0	0	0	0	0	0	0	0	0	0	0	0	0	2	0	0	0	0	1	0	0	0	0	0	0	0	0	0	0	0	0	0	0	0	0	0	0	0	0	0	0	0	0	0	0	0	0	0	0	0	0	0	0	0	0	0	0	0	0	0	0	0	0	0	0	0	0	0	0	0	0	0	0	0	0	0	0
Non-outlier-2541	ssa09	50675771	50676159	-388	<DEL>	intergenic_region	MODIFIER	LOC106611507-LOC106611509	0.0233919	200	13	0.065	204	40	13	32	1	1	0.793774	0.155642	0.0505837	0.941176	0.0294118	0.0294118	1	1	1	0	0	0	1	0	2	0	0	0	0	0	0	0	0	0	0	0	0	0	0	0	0	2	0	1	0	0	0	0	1	0	0	0	1	0	0	0	1	0	0	0	1	0	0	0	0	0	0	0	0	0	0	0	1	0	0	0	0	0	1	0	0	0	0	0	0	0	2	0	0	0	0	0	0	0	1	0	1	0	0	0	0	0	0	0	0	1	1	0	0	0	1	0	1	0	0	0	0	0	0	0	1	0	0	0	0	0	0	0	1	0	0	0	0	0	0	1	1	0	0	0	0	1	0	0	1	0	0	0	0	0	0	0	0	0	0	0	0	0	0	0	0	0	1	0	0	0	0	0	0	0	0	0	1	0	0	1	0	1	2	2	0	0	0	0	0	0	0	0	0	0	0	0	0	1	1	0	0	0	1	0	0	0	0	0	0	0	0	0	0	1	0	0	0	0	0	0	1	0	1	0	0	0	0	0	0	1	0	0	0	0	0	0	1	0	0	0	0	0	0	0	0	2	0	0	0	0	1	0	0	1	0	0	0	2	0	0	0	2	0	2	2	0	0	2	1	0	0	2	2	0	1	0	1	0	0	1	0	0	0	0	0	0	0	0	0	0	0	0	0	0	0	0	0	0	0	0	0	2	0	0	0	0	0	0	0	0	0
Non-outlier-2542	ssa03	76475073	76477240	-2167	<DEL>	upstream_gene_variant	MODIFIER	LOC106601619	0.0233251	200	13	0.065	108	111	38	20	11	3	0.420233	0.431907	0.14786	0.588235	0.323529	0.0882353	1	2	0	1	0	0	0	1	0	0	1	1	1	1	1	0	1	0	0	2	0	0	2	1	1	0	1	1	1	1	1	1	0	1	1	1	0	2	0	0	1	1	1	1	2	0	1	2	0	1	0	2	0	1	1	0	0	1	0	1	1	0	1	1	1	2	1	0	0	0	1	0	0	2	0	0	0	1	1	2	1	1	1	0	1	0	0	0	2	1	1	1	0	1	0	0	0	0	1	1	2	0	1	0	2	1	1	0	1	1	0	0	1	1	1	1	0	0	0	0	2	0	0	0	0	1	2	1	2	2	2	1	1	1	0	0	1	0	0	1	1	1	1	1	0	0	1	2	2	2	1	0	1	1	1	0	0	0	1	1	0	0	0	1	0	1	0	2	1	0	0	2	2	0	0	1	1	0	2	0	2	0	0	2	1	0	0	1	0	2	1	1	1	2	1	0	0	0	1	1	1	1	0	2	0	0	1	1	0	1	1	1	0	1	2	2	1	0	1	1	0	1	0	0	1	0	0	2	2	2	0	1	0	0	1	0	1	0	2	0	0	0	1	0	1	1	0	0	0	1	0	1	2	2	0	1	1	0	2	1	1	1	0	0	1	0	0	0	2	1	0	0	0	0	0	1	2	0	0	0	1	1	1	1	0	0	0	0	0	1	0
Non-outlier-2543	ssa04	70026172	70027457	-1285	<DEL>	intron_variant	MODIFIER	dpyl3	0.0231489	200	13	0.065	206	42	9	20	14	0	0.801556	0.163424	0.0350195	0.588235	0.411765	0	0	0	0	0	0	0	0	0	0	0	0	1	0	0	0	2	0	0	0	1	0	0	0	0	0	0	0	0	0	0	0	0	0	1	0	0	0	0	1	0	0	0	2	0	0	0	0	0	0	0	0	0	0	0	1	0	0	0	0	0	0	0	0	0	0	1	1	0	1	0	0	0	0	0	0	0	0	0	1	2	0	0	0	0	0	0	0	1	0	0	0	0	0	0	0	0	2	0	0	0	0	0	0	1	0	0	1	0	0	2	0	0	0	1	0	2	0	1	2	0	0	0	0	0	0	0	0	0	0	1	0	1	0	0	1	1	1	0	0	0	0	0	0	0	0	0	1	0	0	0	0	0	0	0	0	0	0	0	0	0	0	0	0	0	0	0	1	0	0	0	1	0	0	0	0	0	1	0	0	0	1	0	0	0	1	0	0	0	0	2	0	0	1	1	0	0	0	0	0	0	1	0	0	0	1	2	0	1	0	0	1	0	0	0	0	1	1	0	0	0	0	0	1	1	1	0	0	0	0	0	0	0	1	0	0	0	0	0	0	0	1	0	0	0	0	1	0	0	0	1	0	0	0	0	1	0	1	1	0	1	1	1	0	0	0	0	0	0	1	0	1	1	0	1	1	1	1	1	0	0	0	0	1	0	0	0	0	1	0	0	0
Non-outlier-2544	ssa12	33937369	33938967	-1598	<DEL>	intergenic_region	MODIFIER	LOC106565046-LOC106565056	0.0230027	200	13	0.065	213	39	5	24	8	2	0.828794	0.151751	0.0194553	0.705882	0.235294	0.0588235	2	0	1	0	0	0	0	1	1	0	1	0	0	0	0	0	1	0	0	0	0	0	0	1	0	0	1	0	1	0	0	0	1	1	0	0	0	0	0	0	0	1	0	0	0	0	0	0	0	0	0	0	0	0	0	0	0	1	0	0	0	0	0	0	0	0	0	0	0	1	0	0	0	0	0	0	0	0	0	0	1	0	0	0	0	0	0	0	0	0	0	0	0	0	0	0	0	0	0	0	0	0	0	1	0	0	1	0	0	0	0	0	0	0	1	0	0	0	1	0	1	0	2	2	1	0	0	1	0	1	0	0	0	1	0	0	0	0	0	0	0	0	0	0	0	0	1	0	0	0	0	1	1	0	0	0	0	1	0	0	0	0	0	0	0	0	0	0	0	2	0	0	0	0	0	0	1	0	0	0	0	0	0	0	1	0	0	0	0	0	0	0	1	0	0	0	0	0	0	1	0	0	0	0	0	0	0	0	0	1	0	0	0	0	0	0	1	0	0	0	0	0	1	0	0	0	0	0	0	0	0	0	1	0	1	1	0	2	1	0	0	0	0	0	0	0	0	0	0	0	0	0	0	0	0	1	0	0	2	0	1	0	0	1	2	0	0	0	0	0	0	0	0	0	0	0	0	0	0	0	1	1	0	0	1	1	0	1	1	0	0
Non-outlier-2545	ssa11	14062745	14062934	-189	<DEL>	intron_variant	MODIFIER	LOC106562044	0.0229693	200	13	0.065	163	65	29	16	12	6	0.634241	0.252918	0.11284	0.470588	0.352941	0.176471	0	0	0	1	1	1	0	0	0	0	2	0	0	0	2	0	0	0	0	0	0	0	0	0	0	2	0	0	0	0	1	0	0	2	0	2	0	1	0	0	2	0	0	1	1	1	0	0	0	2	0	0	1	0	0	1	0	1	1	0	1	2	1	2	0	0	0	0	0	1	0	0	0	1	1	1	1	1	0	1	1	0	1	0	0	0	0	1	0	0	0	0	0	0	0	2	1	1	0	0	0	0	0	0	0	0	0	0	2	0	0	0	0	2	2	1	2	0	0	2	0	0	0	0	1	0	1	0	0	2	1	0	1	1	0	0	0	0	0	0	0	0	0	1	0	0	0	1	0	2	1	1	1	0	0	2	0	1	0	0	0	2	0	0	1	0	2	0	0	1	2	1	1	0	0	0	0	2	1	1	0	1	2	1	0	2	0	0	1	0	1	0	0	2	0	0	0	0	0	0	0	0	1	2	0	0	0	0	0	1	0	0	1	0	0	0	1	0	1	2	0	1	0	1	1	0	0	0	0	0	0	1	0	1	2	1	0	0	0	0	1	0	0	0	2	1	1	1	0	0	1	0	0	1	0	0	0	1	1	0	1	1	1	1	0	0	0	2	0	0	0	2	1	1	0	0	0	0	0	1	2	0	0	1	1	0	2	1	0	2	2
Non-outlier-2546	ssa26	12909675	12913176	-3501	<DEL>	intergenic_region	MODIFIER	vstm2b-LOC106587304	0.0226965	200	13	0.065	186	60	11	30	3	1	0.723735	0.233463	0.0428016	0.882353	0.0882353	0.0294118	0	1	0	0	1	0	1	0	1	0	0	0	0	0	0	1	1	0	0	0	1	0	0	1	0	1	0	0	1	0	2	1	0	1	0	0	0	1	0	2	0	0	0	0	0	0	0	0	1	0	0	0	1	0	0	0	1	0	2	0	0	0	0	0	1	1	1	0	0	0	0	0	0	0	0	0	0	0	0	0	1	0	0	0	0	1	0	0	1	0	0	0	0	0	0	1	0	0	0	0	0	0	0	1	0	0	0	0	0	1	0	0	1	0	0	1	0	0	0	0	0	0	0	0	0	0	0	1	0	1	2	1	1	0	2	0	1	0	1	0	1	0	0	0	0	0	0	0	0	0	0	0	0	0	0	0	0	0	1	0	0	0	0	2	0	0	2	0	1	1	1	0	1	0	0	0	0	0	0	1	0	0	0	0	0	0	0	0	2	0	1	0	0	0	0	0	0	2	0	1	0	1	1	1	1	0	0	0	1	0	1	0	1	0	1	0	0	1	0	0	1	0	0	0	0	0	0	0	0	1	0	0	1	0	0	0	0	1	0	0	0	1	0	1	2	0	2	0	0	0	0	1	1	0	0	1	0	1	0	0	0	0	0	0	0	0	0	0	0	0	0	0	0	0	0	0	0	0	0	0	0	0	0	1	0	0	0	0	1	0	2
Non-outlier-2547	ssa07	37109239	37109441	-202	<DEL>	intergenic_region	MODIFIER	LOC106609184-LOC106609256	0.0223634	200	13	0.065	148	74	35	14	13	7	0.575875	0.287938	0.136187	0.411765	0.382353	0.205882	0	0	0	0	1	0	0	0	0	0	0	1	2	0	0	1	0	2	2	2	1	1	1	1	2	1	0	1	1	1	1	0	0	2	0	0	0	1	2	0	0	2	0	2	0	0	0	0	0	0	0	0	0	0	0	1	2	0	1	0	0	0	0	0	2	1	1	0	2	0	1	0	0	2	0	1	0	1	1	0	1	0	1	1	2	0	0	1	0	1	0	1	0	2	0	0	1	0	0	1	0	0	0	0	1	2	1	1	0	1	0	0	0	0	0	0	2	0	1	2	0	0	0	0	0	0	1	1	1	1	0	1	0	1	0	0	0	1	0	0	0	0	0	0	0	0	0	0	1	0	0	1	0	1	1	0	2	1	2	0	2	1	0	2	2	1	0	1	0	0	1	0	0	0	0	1	2	2	0	0	0	0	1	2	0	1	2	2	0	2	0	1	2	0	0	0	1	0	1	0	1	0	0	0	2	1	1	0	0	1	0	2	0	2	0	0	1	0	0	0	0	1	0	0	0	1	0	0	2	0	0	1	1	0	0	1	1	1	0	0	0	2	0	1	1	1	0	0	0	1	0	0	0	1	0	1	0	1	2	2	1	1	2	0	1	1	0	0	1	0	0	0	0	0	2	1	1	0	2	1	2	1	0	0	0	0	2	0	1	1	1
Non-outlier-2548	ssa25	3239541	3243843	-4302	<DEL>	intergenic_region	MODIFIER	LOC106586046-LOC106586043	0.0222281	200	13	0.065	167	60	30	19	7	8	0.649805	0.233463	0.116732	0.558824	0.205882	0.235294	0	1	2	0	1	0	0	0	0	0	2	1	0	1	0	0	0	1	1	1	1	1	0	0	0	2	2	2	1	0	2	1	0	1	0	0	0	0	0	0	0	0	1	1	0	0	0	0	1	0	2	0	0	0	0	2	0	2	2	0	0	2	0	0	1	1	1	0	0	1	2	1	0	0	0	2	2	0	1	0	0	0	2	0	0	2	0	2	2	0	0	1	0	0	0	0	0	0	0	0	0	0	0	0	0	1	0	0	0	0	0	0	0	1	2	0	0	0	1	0	0	0	0	0	0	0	0	0	0	0	0	0	0	0	0	0	0	1	0	0	0	1	0	0	0	0	1	1	0	2	0	1	2	1	0	0	1	1	0	0	0	2	0	1	0	0	2	1	2	0	1	2	0	0	0	1	0	1	0	0	0	0	0	0	0	1	0	2	1	0	1	0	1	0	1	0	1	0	1	1	1	0	0	1	0	0	0	1	0	2	0	0	1	0	1	0	0	0	1	0	0	1	0	0	0	0	0	1	0	0	0	0	2	1	0	0	0	0	0	0	0	0	1	0	1	0	0	1	1	2	0	0	0	0	2	0	1	1	0	2	2	2	2	1	0	0	0	1	1	1	0	1	0	0	0	0	2	2	0	0	1	0	2	0	0	0	2	0	0	0	0
Non-outlier-2549	ssa11	76819093	76819453	-360	<DEL>	intron_variant	MODIFIER	LOC106563431	0.0222234	200	13	0.065	93	96	68	8	13	13	0.361868	0.373541	0.264591	0.235294	0.382353	0.382353	0	2	2	1	2	2	1	0	0	1	2	1	2	0	1	1	2	0	1	0	1	2	1	1	0	0	2	1	1	0	0	0	1	0	1	2	2	0	2	0	0	0	0	1	1	0	1	1	2	1	1	1	1	0	1	0	1	0	1	1	1	1	1	1	0	2	2	1	2	2	1	0	1	1	2	2	0	2	0	1	0	1	1	1	1	1	0	0	2	2	1	0	0	0	1	2	0	2	0	0	0	1	1	2	1	1	0	2	1	2	0	0	1	0	0	0	2	0	1	0	0	2	0	1	1	1	2	0	2	1	2	0	0	1	0	1	2	1	1	0	1	2	2	1	2	0	1	2	1	2	0	2	2	1	0	1	1	2	1	1	0	0	0	1	0	0	1	1	0	1	1	0	2	1	2	1	1	2	2	2	1	2	1	0	2	1	0	0	2	1	0	0	0	1	0	0	1	2	0	1	2	0	2	0	2	0	2	0	0	0	1	1	2	0	2	2	0	1	1	0	2	2	2	2	2	2	2	0	2	2	0	0	1	1	1	1	1	1	0	0	0	1	0	1	0	1	1	2	1	2	0	0	0	0	0	0	0	1	2	1	2	2	1	1	0	1	0	2	1	2	1	0	1	1	1	2	2	1	0	0	1	1	0	0	2	0	2	2	2	2	2
Non-outlier-2550	ssa01	26795404	26795694	-290	<DEL>	intron_variant	MODIFIER	LOC106598081	0.0221621	200	13	0.065	181	65	11	19	12	3	0.70428	0.252918	0.0428016	0.558824	0.352941	0.0882353	1	0	0	0	0	1	0	2	0	0	0	2	1	0	0	1	0	1	0	1	1	0	0	1	0	1	0	0	1	2	0	1	0	1	1	0	0	0	0	0	0	0	0	0	0	0	2	1	0	1	1	0	0	0	1	0	1	0	0	0	0	0	0	0	0	0	1	0	2	0	0	1	0	0	1	0	0	0	0	0	0	0	0	0	0	1	0	0	1	1	0	0	1	0	0	0	0	0	0	1	0	0	1	1	0	0	1	2	0	0	0	0	0	1	0	1	0	1	0	0	0	0	0	0	1	0	0	1	2	1	0	0	0	1	0	0	0	0	0	0	0	0	1	0	0	0	0	1	0	0	0	0	0	0	0	1	0	0	1	1	0	0	0	0	0	0	0	1	1	0	0	0	1	0	0	1	0	0	0	0	0	1	0	0	0	0	0	0	0	0	1	0	1	0	0	0	1	0	1	1	0	1	0	0	2	0	0	0	0	0	2	1	1	1	0	1	1	0	1	1	1	0	0	0	0	1	0	2	0	0	0	0	0	0	0	1	2	0	0	1	0	0	0	1	0	0	0	0	1	0	0	0	0	0	0	0	0	0	1	0	0	0	0	1	1	2	0	1	0	0	1	2	2	1	1	1	1	0	0	1	0	0	1	0	0	0	0	0	1	0	0
Non-outlier-2551	ssa26	25140902	25141379	-477	<DEL>	intron_variant	MODIFIER	LOC106587467	0.0221607	200	13	0.065	221	31	5	33	1	0	0.859922	0.120623	0.0194553	0.970588	0.0294118	0	0	0	0	0	0	0	0	0	0	0	0	0	0	1	0	1	0	0	1	0	0	1	0	0	0	0	0	0	0	0	0	0	0	1	0	0	0	0	0	0	0	0	0	0	0	0	0	0	0	0	0	0	0	0	0	0	0	0	0	0	0	0	0	0	0	1	0	0	0	0	0	0	1	0	0	0	0	0	1	0	0	1	1	0	0	1	0	0	0	0	0	1	1	0	0	0	2	0	0	0	0	0	0	0	0	0	0	0	0	0	0	0	0	0	0	0	0	0	0	0	0	0	0	0	0	0	0	0	1	0	0	0	0	0	0	0	0	0	0	0	0	0	1	0	0	0	0	0	0	0	1	0	2	0	0	0	0	0	0	0	0	0	0	0	0	0	0	0	0	0	0	0	1	0	0	0	0	0	0	0	0	1	1	0	1	1	0	1	1	0	0	0	1	1	0	0	0	0	0	0	0	0	0	0	0	0	1	0	0	0	0	0	0	0	0	1	0	0	0	0	0	0	0	1	0	0	0	0	1	1	0	0	0	0	0	0	0	0	2	0	0	0	0	0	0	0	0	0	0	1	0	2	2	0	0	0	0	0	0	0	0	0	0	0	0	0	0	0	0	0	0	0	0	0	0	0	0	0	0	0	0	1	0	0	0	0	0	0	0	0	0
Non-outlier-2552	ssa16	15725244	15725359	-115	<DEL>	intron_variant	MODIFIER	panx2	0.02203	200	13	0.065	31	50	176	3	16	15	0.120623	0.194553	0.684825	0.0882353	0.470588	0.441176	2	2	2	2	2	1	0	2	2	0	1	2	2	2	1	1	2	2	1	2	2	0	2	1	2	2	1	2	2	2	2	2	2	2	2	2	0	0	2	0	2	2	2	2	0	2	2	1	2	2	2	2	2	0	1	2	2	2	2	2	2	2	2	2	2	2	2	0	2	1	2	2	2	1	0	2	2	0	1	2	2	2	2	2	2	1	2	1	2	2	1	0	1	2	0	2	2	1	2	2	2	1	2	2	2	2	2	1	2	2	2	0	1	2	0	2	2	2	2	2	2	2	2	2	2	2	2	2	2	2	2	2	2	1	2	2	1	2	0	0	2	2	2	2	2	1	2	2	2	2	2	2	1	2	2	1	2	2	1	0	2	1	2	2	2	2	2	2	2	2	1	2	2	2	0	2	1	2	2	2	2	2	1	1	0	2	1	2	1	0	2	2	2	0	0	2	2	2	2	1	1	1	1	1	0	2	1	1	0	1	1	2	2	2	2	2	2	0	2	2	1	2	2	0	2	1	2	2	2	2	2	2	1	2	1	0	2	2	2	0	2	2	2	2	2	1	0	1	2	2	1	2	2	1	2	2	0	2	1	2	1	2	2	2	2	1	1	1	2	1	1	1	1	1	1	1	1	1	2	0	0	2	1	2	2	1	2	2	2	0	2
Non-outlier-2553	ssa02	57448048	57448859	-811	<DEL>	upstream_gene_variant	MODIFIER	LOC106590405	0.0218955	200	13	0.065	244	12	1	29	5	0	0.949416	0.0466926	0.00389105	0.852941	0.147059	0	0	0	0	0	1	0	0	0	0	0	0	0	0	0	0	0	0	0	0	0	0	0	0	0	0	0	0	0	0	0	0	0	0	0	0	0	0	0	0	2	0	0	0	0	0	0	0	0	0	0	0	0	0	0	0	0	0	0	0	0	0	0	0	0	0	0	0	0	0	0	0	0	0	0	0	0	0	0	0	0	0	0	1	0	0	0	0	0	0	0	0	0	0	0	0	0	0	0	1	0	0	0	0	0	0	0	0	0	0	0	0	0	0	1	0	0	0	0	1	0	0	0	0	0	0	0	0	0	0	0	0	0	0	0	0	0	0	0	0	0	0	0	0	0	0	0	0	0	0	0	0	0	1	0	0	1	0	0	0	0	0	1	0	0	1	0	0	1	0	0	0	0	0	0	0	0	0	0	0	0	0	0	0	0	0	0	0	0	0	0	0	0	0	0	0	0	0	0	0	0	0	0	0	0	0	0	0	0	0	0	0	0	0	0	0	0	1	0	0	0	0	0	0	0	1	0	0	0	0	0	0	0	0	0	0	0	0	0	0	0	0	0	0	0	0	0	0	0	0	0	0	0	0	0	0	0	0	0	0	0	0	0	0	0	0	0	0	0	0	0	0	0	0	0	0	1	0	0	0	1	1	0	0	0	0	0	0	0	1	0	1
Non-outlier-2554	ssa09	120878160	120947494	69334	<INV>	gene_fusion	HIGH	LOC106613084&LOC106613091	0.0213413	200	13	0.065	171	83	3	28	6	0	0.66537	0.322957	0.0116732	0.823529	0.176471	0	1	0	1	0	1	0	0	0	0	1	1	0	1	0	0	0	1	1	0	1	1	1	0	1	0	0	0	0	1	0	0	1	0	0	0	0	1	2	1	1	0	0	0	1	0	0	0	0	0	0	0	0	0	0	0	0	1	0	0	0	0	0	0	0	0	1	0	0	0	0	0	0	1	0	0	0	0	0	1	0	1	0	0	0	1	0	0	0	1	0	1	0	1	0	0	0	0	0	0	0	1	0	1	0	1	0	1	1	0	0	0	0	0	0	1	0	0	0	1	0	0	0	1	0	0	1	1	0	1	0	1	0	0	0	0	0	0	0	0	1	0	0	0	0	1	0	1	1	1	0	0	1	1	0	0	0	1	0	1	1	0	0	1	0	0	1	0	0	0	0	0	0	0	0	1	0	1	1	0	0	0	1	0	0	0	0	0	0	0	0	0	0	0	1	0	0	0	0	1	1	1	1	1	0	0	1	1	0	0	0	0	0	1	1	0	1	0	0	1	0	1	0	1	2	0	1	2	1	0	1	1	0	0	1	0	1	0	0	0	0	0	0	0	0	0	1	1	1	1	0	0	1	0	1	0	1	1	1	0	1	0	1	1	0	0	0	0	0	0	0	0	0	0	0	0	0	0	0	0	0	0	0	0	0	1	0	0	1	0	0	0
Non-outlier-2555	ssa09	2421891	2422377	-486	<DEL>	intron_variant	MODIFIER	LOC106610599	0.0212657	200	13	0.065	145	83	29	14	14	6	0.564202	0.322957	0.11284	0.411765	0.411765	0.176471	0	0	0	0	1	1	1	2	2	2	0	0	0	0	0	0	0	0	0	1	1	0	2	1	2	0	0	0	1	1	1	1	0	0	0	0	1	1	0	1	1	0	0	0	0	1	1	0	0	0	0	1	1	1	1	0	1	1	1	2	0	0	1	0	0	1	2	1	1	0	0	2	1	1	0	0	2	2	1	0	2	1	0	0	1	0	0	0	1	0	0	1	0	0	0	0	0	1	2	0	0	0	1	1	1	2	0	1	0	0	0	0	0	0	2	2	0	1	0	0	0	0	2	0	1	2	0	1	0	0	0	2	1	0	0	1	0	0	0	0	1	1	0	0	1	0	0	0	0	0	1	0	0	0	0	1	1	1	1	0	2	2	0	1	1	1	1	0	0	1	0	0	0	1	0	1	0	1	1	0	0	0	2	0	1	0	0	0	0	1	0	0	0	0	0	0	2	0	0	1	2	0	1	0	0	1	1	0	1	1	0	0	0	1	0	0	1	0	0	0	1	1	1	0	0	1	0	2	0	1	1	2	0	0	0	1	2	0	1	1	2	0	2	0	0	0	0	0	2	0	1	1	0	0	0	0	1	1	0	2	2	0	1	1	1	2	2	1	0	2	0	1	1	0	1	1	0	0	1	0	0	1	2	0	1	1	0	0	0	1	0
Non-outlier-2556	ssa15	24267532	24268693	-1161	<DEL>	intron_variant	MODIFIER	LOC106571209	0.0212008	200	13	0.065	149	73	35	13	15	6	0.579767	0.284047	0.136187	0.382353	0.441176	0.176471	0	2	0	1	1	2	2	1	0	1	1	2	2	2	0	2	0	0	0	1	0	0	0	1	1	1	1	0	0	1	2	1	0	1	0	0	0	0	1	1	0	1	0	1	0	2	0	2	0	0	0	0	1	0	0	0	0	0	0	0	0	2	0	0	1	2	2	0	0	2	0	0	1	1	0	0	0	0	1	0	1	0	1	2	0	0	2	0	0	0	0	1	1	0	0	1	1	0	0	1	0	2	0	1	1	0	0	1	0	1	1	0	1	1	0	0	0	2	2	0	0	0	1	0	0	2	0	1	1	0	0	1	0	0	2	1	1	0	0	1	1	1	1	0	0	0	1	0	0	0	1	2	1	1	0	0	1	1	1	0	0	0	1	0	1	0	1	0	0	0	0	0	0	0	0	0	1	0	1	0	0	0	1	1	1	2	2	2	0	0	0	0	2	0	0	0	0	1	0	0	2	0	0	0	1	0	0	0	1	1	0	0	1	0	0	0	0	0	0	2	0	2	0	2	0	0	0	1	2	0	0	0	1	0	1	0	0	0	1	2	0	0	1	0	2	1	2	0	0	2	1	0	0	0	0	0	0	0	0	0	2	1	1	2	1	0	1	2	1	1	1	1	2	2	1	0	2	0	0	1	0	1	1	1	0	1	0	0	1	0	0
Non-outlier-2557	ssa27	9809902	9810489	-587	<DEL>	intergenic_region	MODIFIER	LOC106588414-LOC106588412	0.0211696	200	13	0.065	85	117	55	9	12	13	0.330739	0.455253	0.214008	0.264706	0.352941	0.382353	1	2	0	1	2	1	1	2	0	1	0	1	2	2	0	1	1	0	1	0	0	2	2	1	0	0	1	0	2	1	0	2	2	0	2	0	0	2	0	1	0	0	1	2	0	2	0	0	1	1	1	0	1	1	2	0	2	0	0	0	1	0	0	0	1	1	1	2	1	1	1	2	2	1	0	1	1	1	2	0	0	1	1	2	0	1	2	1	0	2	1	1	1	1	1	0	1	2	2	1	1	2	0	1	0	0	0	0	1	0	1	1	2	1	0	0	2	1	0	1	2	1	0	2	0	0	1	2	2	2	0	1	1	2	0	1	0	1	0	2	2	1	2	1	1	0	1	2	0	0	0	1	2	2	1	0	1	2	1	2	1	1	2	1	0	1	1	2	0	2	0	2	2	1	0	1	1	1	1	1	1	0	0	0	2	0	1	0	1	1	0	1	0	1	1	1	1	1	0	1	2	1	1	2	1	1	0	0	2	0	1	0	1	1	0	0	1	1	0	1	1	0	0	1	1	0	1	0	1	0	2	0	1	1	1	1	2	1	0	2	1	1	1	1	1	0	0	1	0	1	0	1	1	1	1	1	2	1	2	2	1	1	1	1	1	0	0	2	2	0	0	2	2	0	0	0	2	0	1	2	1	1	0	2	2	1	1	1	2	2	2
Non-outlier-2558	ssa20	80153135	80153299	-164	<DEL>	intron_variant	MODIFIER	LOC106581522	0.0211225	200	13	0.065	163	72	22	26	8	0	0.634241	0.280156	0.0856031	0.764706	0.235294	0	1	0	0	1	0	0	0	1	0	1	0	0	0	0	0	0	2	2	1	0	0	1	2	1	0	0	0	1	1	0	0	0	0	0	0	0	0	0	0	0	0	0	0	2	1	1	0	0	0	2	0	0	0	0	0	1	0	2	0	1	1	1	1	1	1	0	0	1	1	0	2	2	0	0	0	2	0	2	0	0	0	0	0	2	1	2	0	1	1	1	0	1	0	1	0	1	1	2	0	0	2	2	1	0	0	0	1	0	1	0	1	0	0	0	0	0	1	0	0	0	1	1	0	1	0	0	0	0	0	1	1	0	1	0	2	0	1	1	0	0	1	0	0	0	0	2	0	0	1	0	2	0	2	0	1	1	0	1	0	0	2	0	1	0	1	1	0	1	1	1	0	0	1	0	0	0	0	1	1	0	1	0	0	0	0	0	0	1	0	0	0	0	0	0	1	1	0	2	0	0	0	1	0	1	0	1	1	0	0	0	1	1	0	0	0	0	0	0	1	0	0	0	0	0	1	2	0	0	0	0	0	0	0	0	0	1	0	0	0	0	0	0	0	0	0	1	0	0	0	0	1	1	1	0	0	0	0	0	1	1	1	0	0	1	0	0	0	0	1	0	0	0	0	1	0	0	0	1	0	0	0	0	1	0	0	0	0	0	0	0	0
Non-outlier-2559	ssa14	8203970	8204141	-171	<DEL>	intergenic_region	MODIFIER	LOC106568707-LOC106568709	0.0210964	200	13	0.065	130	79	48	11	14	9	0.505837	0.307393	0.18677	0.323529	0.411765	0.264706	1	2	0	0	1	1	1	1	0	0	1	1	2	0	0	2	0	2	2	1	2	1	0	1	0	2	0	0	0	0	1	0	2	1	1	0	2	0	0	0	0	0	0	1	1	0	1	1	0	0	0	0	1	0	1	2	0	0	2	0	1	0	0	1	0	0	0	0	0	1	0	1	0	0	0	1	0	2	1	0	0	0	1	0	0	1	0	0	0	0	0	0	0	1	0	1	1	1	1	0	0	0	0	0	1	1	0	2	1	1	1	0	2	0	1	1	0	2	0	0	0	1	2	2	0	2	0	0	0	1	1	0	1	1	0	0	2	1	1	2	1	2	2	2	2	1	2	2	1	0	0	2	0	2	1	2	1	1	2	1	1	0	2	2	1	1	2	1	2	1	0	1	0	0	0	1	2	1	2	0	2	0	0	2	0	0	0	0	0	0	2	1	2	1	0	0	0	0	1	0	0	0	2	0	0	0	1	0	0	0	0	0	1	2	1	1	1	0	2	2	1	0	0	0	0	0	0	0	1	1	1	1	0	1	0	2	0	0	0	2	0	0	1	0	0	0	0	1	0	1	2	0	0	1	2	0	0	0	1	1	0	1	2	2	0	0	1	2	1	1	1	1	2	0	1	2	2	1	2	0	0	1	0	0	1	0	1	1	0	2	2
Non-outlier-2560	ssa19	59200137	59205253	-5116	<DEL>	downstream_gene_variant	MODIFIER	LOC106579092	0.0209798	200	13	0.065	187	52	18	19	12	3	0.727626	0.202335	0.0700389	0.558824	0.352941	0.0882353	0	0	0	0	1	0	0	0	0	0	1	0	1	0	0	0	0	0	0	0	1	1	0	0	0	0	0	0	2	0	1	0	0	2	2	0	0	0	0	0	2	1	0	0	1	0	0	0	1	0	1	1	0	1	1	0	0	0	0	0	2	0	0	0	2	0	0	0	0	0	2	0	1	2	0	0	0	0	1	0	0	0	1	0	1	0	0	0	1	1	0	0	0	0	0	0	0	0	0	0	0	0	0	0	1	0	0	0	0	0	0	0	0	1	0	0	0	1	0	0	0	0	0	1	1	0	0	0	0	1	0	0	0	0	0	0	0	0	0	0	0	0	0	0	0	0	0	0	1	0	0	1	1	0	0	0	0	1	1	0	0	2	0	0	1	0	1	0	0	0	0	1	0	0	2	0	1	0	0	0	0	0	1	1	0	0	0	0	2	0	0	0	0	0	2	0	2	0	1	1	0	0	2	0	0	0	1	2	0	2	0	0	0	0	0	0	0	0	1	0	0	0	0	1	0	0	1	1	0	1	0	2	1	0	1	0	1	1	1	0	0	0	0	1	1	0	1	0	2	0	0	0	0	0	0	0	0	0	0	1	0	0	1	1	1	1	0	0	0	0	0	0	1	1	0	0	0	1	2	0	2	1	0	1	0	0	0	1	1	0	2
Non-outlier-2561	ssa16	39438215	39438328	-113	<DEL>	intron_variant	MODIFIER	LOC106573557	0.0205116	200	13	0.065	219	33	5	33	1	0	0.85214	0.128405	0.0194553	0.970588	0.0294118	0	1	1	0	0	1	0	0	0	0	0	0	1	1	0	0	0	0	0	0	0	0	0	0	0	0	0	0	0	0	0	0	0	0	0	0	1	0	1	0	0	2	0	0	0	1	2	0	0	1	0	1	1	1	0	0	0	0	0	0	0	0	0	0	0	0	2	0	0	1	0	0	0	0	0	2	0	2	0	0	0	0	0	0	0	0	0	0	0	0	0	0	0	1	0	0	0	1	0	0	0	0	0	0	0	0	0	0	0	0	0	0	0	0	0	0	0	1	0	0	0	0	0	0	0	0	0	1	0	0	0	0	0	0	0	0	0	0	1	1	0	0	0	0	0	1	0	0	0	0	0	0	0	1	0	0	0	0	0	0	0	0	0	0	0	0	0	1	0	0	1	0	0	0	0	0	0	0	0	0	0	0	0	0	0	0	0	0	0	0	1	0	1	0	0	0	0	0	0	0	0	0	0	0	0	0	0	0	0	0	0	0	1	1	0	0	0	0	0	0	0	0	0	1	0	0	0	0	0	1	1	0	0	0	1	0	0	0	0	0	0	0	0	0	0	0	1	0	0	0	0	0	1	0	0	0	0	0	0	0	0	0	0	1	0	0	0	0	0	0	0	0	0	0	0	0	0	0	0	0	0	0	0	0	0	0	0	0	0	0	0	0
Non-outlier-2562	ssa23	15126846	15127147	-301	<DEL>	intron_variant	MODIFIER	LOC106584181	0.0201015	200	13	0.065	158	95	4	16	16	2	0.614786	0.36965	0.0155642	0.470588	0.470588	0.0588235	0	0	1	1	0	1	0	0	0	0	0	0	1	0	0	0	1	2	0	0	0	0	0	1	0	0	1	2	0	0	1	1	0	1	0	0	0	0	0	0	0	1	1	0	1	0	0	1	1	1	0	1	0	0	0	0	1	1	0	0	1	0	1	1	0	0	1	0	0	0	0	1	1	1	1	0	1	1	0	1	1	1	1	0	1	0	0	1	1	1	1	0	0	0	1	1	1	1	1	0	0	1	0	0	1	1	0	0	1	1	0	0	1	1	0	0	0	0	1	0	0	0	1	0	1	1	0	1	0	0	0	0	0	0	0	0	0	1	0	0	0	1	0	0	0	0	0	0	0	0	0	1	0	0	0	0	2	0	1	0	1	1	0	1	1	1	0	2	1	1	0	0	0	0	0	1	1	0	1	0	0	0	0	0	0	0	1	0	1	1	0	0	1	0	1	1	0	0	1	0	1	0	0	1	1	0	0	0	1	0	1	1	0	0	0	1	0	0	0	0	0	1	0	1	0	0	0	0	0	0	1	0	1	0	0	1	1	0	0	0	1	0	0	0	0	0	1	1	0	0	0	0	0	1	0	1	1	0	1	1	1	0	0	1	1	1	0	0	0	0	0	0	1	0	0	0	0	1	1	2	1	1	1	0	1	2	1	1	0	1	0
Non-outlier-2563	ssa21	29393687	29393801	-114	<DEL>	intergenic_region	MODIFIER	LOC106582048-id1009481	0.0200831	200	13	0.065	252	4	1	32	1	1	0.980545	0.0155642	0.00389105	0.941176	0.0294118	0.0294118	0	0	0	0	0	0	0	0	0	0	0	0	0	0	0	0	0	0	0	0	0	0	1	0	0	0	0	0	0	0	0	0	0	0	0	0	0	0	0	0	0	0	0	0	0	0	0	0	0	0	0	0	0	0	0	0	0	0	0	0	0	0	0	0	0	0	0	0	0	0	0	0	0	0	0	0	0	0	0	0	0	0	0	0	0	0	0	0	0	0	0	0	0	0	0	0	0	0	0	0	0	0	0	0	0	0	0	0	0	0	0	0	0	0	0	0	0	0	0	0	0	1	0	0	0	0	0	0	0	0	0	0	0	0	0	0	0	0	0	0	0	0	0	0	0	0	0	0	0	0	0	0	0	0	0	0	0	0	0	0	0	0	0	0	0	0	0	0	0	0	0	0	0	0	0	0	0	0	0	0	0	0	0	0	0	0	0	0	0	0	0	0	0	0	0	0	0	0	0	0	0	0	0	0	0	0	0	0	0	0	2	0	0	0	0	0	1	0	0	0	1	0	0	0	0	0	0	0	0	0	0	0	0	0	0	0	0	0	0	0	0	0	0	0	0	0	0	0	0	0	0	0	0	0	0	0	0	0	0	0	0	0	0	1	0	2	0	0	0	0	0	0	0	0	0	0	0	0	0	0	0	0	0	0	0	0	0	0	0	0	0
Non-outlier-2564	ssa01	130588559	130589052	-493	<DEL>	upstream_gene_variant	MODIFIER	LOC106566402	0.0200609	200	13	0.065	223	30	4	33	1	0	0.867704	0.116732	0.0155642	0.970588	0.0294118	0	0	0	1	0	0	0	0	0	1	1	0	1	1	0	1	0	0	0	0	0	0	0	0	1	0	0	0	0	0	1	1	0	1	0	0	0	0	1	0	0	0	1	0	0	0	2	0	2	1	1	0	0	0	0	0	0	0	0	0	0	0	2	0	0	1	0	0	0	0	0	0	0	0	0	0	0	0	1	0	1	0	1	0	0	0	1	0	0	0	0	0	0	1	0	0	0	0	0	0	0	0	0	0	0	0	0	0	0	0	0	0	0	1	0	0	0	1	0	1	0	0	0	0	0	0	0	1	0	0	0	0	0	0	1	0	0	0	0	0	0	1	0	0	0	0	0	1	0	0	0	0	0	0	0	0	0	0	0	1	0	0	0	0	0	0	0	0	0	0	0	0	0	0	2	0	0	0	0	0	0	0	0	0	0	0	0	0	0	0	0	0	0	1	0	0	0	0	0	0	0	0	0	0	0	0	0	0	0	0	0	0	0	0	0	0	0	0	0	0	0	0	0	0	0	0	0	0	0	0	0	0	0	0	0	0	0	0	0	0	0	0	0	1	0	0	0	0	0	0	0	0	0	0	0	0	0	0	0	0	0	0	0	0	0	0	0	0	0	0	0	0	0	0	0	0	0	0	0	0	0	0	0	1	0	0	0	0	0	0	0	0
Non-outlier-2565	ssa18	7378865	7379290	-425	<DEL>	intron_variant	MODIFIER	id861669	0.0200128	200	13	0.065	196	50	11	30	4	0	0.762646	0.194553	0.0428016	0.882353	0.117647	0	0	0	0	0	1	0	0	0	0	0	0	0	1	0	0	0	0	0	0	0	0	1	0	0	0	0	0	0	0	2	0	0	0	0	0	0	0	0	2	0	0	1	0	0	0	0	0	0	0	0	0	0	0	0	0	0	0	0	0	1	0	0	1	0	1	0	1	0	2	0	0	0	0	0	0	0	0	0	1	0	0	0	0	1	0	1	1	1	0	1	0	0	0	0	0	0	0	0	2	0	0	0	0	0	0	0	0	0	0	2	1	0	1	0	0	0	0	0	0	0	0	2	0	1	0	0	1	0	0	0	0	0	0	0	0	0	0	0	2	2	0	0	0	1	0	0	1	1	1	0	0	1	0	0	0	0	0	0	1	1	0	1	0	1	1	0	0	1	0	0	0	0	0	0	1	0	1	0	0	0	1	0	0	0	1	0	0	1	0	0	0	1	1	0	0	1	0	1	0	1	0	0	0	0	0	0	0	1	0	0	1	1	0	0	1	2	0	0	0	1	0	0	0	0	0	0	0	2	1	0	1	0	0	1	0	0	0	0	1	2	0	0	1	0	0	0	0	0	0	0	1	0	0	0	0	0	0	1	0	0	0	0	0	0	0	0	0	0	0	0	0	0	0	0	0	0	0	0	0	0	1	1	0	0	0	1	0	0	0	0	0
Non-outlier-2566	ssa01	41193656	41195302	-1646	<DEL>	upstream_gene_variant	MODIFIER	id24443	0.0195013	200	13	0.065	182	57	18	28	6	0	0.708171	0.22179	0.0700389	0.823529	0.176471	0	0	0	0	0	0	1	0	1	0	0	1	0	0	1	0	0	0	0	2	0	1	0	0	0	0	0	2	0	1	0	0	1	0	0	0	0	0	0	2	1	0	1	0	0	2	0	0	1	0	0	0	0	0	0	0	0	0	0	1	0	0	1	1	0	0	0	0	0	0	0	0	0	0	0	2	1	1	1	1	0	0	0	0	0	0	0	0	0	0	0	0	0	2	0	0	0	1	0	0	1	0	2	2	1	1	0	0	2	0	0	2	0	0	0	0	2	0	0	0	0	0	1	1	0	1	0	0	0	0	0	1	0	0	0	1	0	0	1	0	0	0	0	0	0	0	0	1	0	0	0	0	1	1	2	0	1	2	0	0	0	0	2	0	0	1	0	0	0	0	1	0	0	0	0	1	0	2	0	0	0	0	0	1	0	0	0	1	0	1	0	0	0	0	0	0	0	0	1	0	2	0	0	1	0	0	0	1	0	1	1	0	0	0	1	0	1	1	0	0	0	0	1	0	0	1	1	0	0	1	0	0	0	0	0	1	1	1	0	0	2	0	0	0	0	0	0	1	1	0	1	2	0	0	1	1	0	0	0	0	0	0	0	0	0	0	0	0	0	0	0	0	0	0	0	1	0	0	0	0	1	0	1	0	0	1	0	0	0	1	0	1
Non-outlier-2567	ssa04	37976908	37977081	-173	<DEL>	downstream_gene_variant	MODIFIER	LOC106603167	0.0194614	200	13	0.065	238	18	1	29	4	1	0.92607	0.0700389	0.00389105	0.852941	0.117647	0.0294118	0	0	0	0	1	1	0	0	0	1	0	0	0	0	1	0	1	1	0	0	0	0	0	0	0	0	0	0	0	0	0	0	0	0	0	0	0	0	0	0	0	1	0	0	0	0	2	0	0	0	0	1	0	0	0	0	0	1	0	1	0	0	1	0	0	0	0	0	0	0	0	0	1	0	0	0	0	0	0	0	0	1	1	0	0	0	0	0	0	0	0	0	0	0	0	0	0	0	0	1	0	0	0	0	0	0	0	0	0	0	0	0	0	0	0	0	0	0	0	0	0	0	0	0	0	0	0	0	0	0	0	0	0	0	0	0	0	0	0	0	0	0	0	0	0	0	0	0	0	0	0	0	0	0	0	0	0	0	0	0	0	0	0	0	0	0	0	0	0	0	0	0	0	0	0	0	0	0	0	0	0	0	0	0	0	0	0	0	0	0	0	0	1	0	0	0	0	0	0	0	0	0	0	0	0	0	0	0	0	1	0	0	0	0	0	0	0	0	0	0	0	0	1	0	0	0	0	0	0	0	0	0	0	0	0	0	0	0	0	0	0	0	0	0	0	0	0	0	0	0	0	0	0	0	0	0	0	0	0	0	0	0	2	1	1	0	0	0	0	0	0	0	0	0	0	0	0	0	0	0	0	0	0	0	0	0	0	0	1	1	0
Non-outlier-2568	ssa09	68838945	68839963	1018	<DUP>	intron_variant	MODIFIER	LOC106611865	0.0193887	200	13	0.065	220	27	10	28	2	4	0.856031	0.105058	0.0389105	0.823529	0.0588235	0.117647	0	0	0	0	0	0	0	0	0	0	0	0	0	0	1	0	1	0	0	1	0	0	1	0	1	0	0	0	0	0	0	1	0	0	0	0	0	0	0	0	0	0	0	0	0	0	0	1	0	0	0	0	0	0	0	0	0	2	0	0	0	0	0	0	0	0	0	2	0	0	0	1	2	1	2	0	1	0	0	0	0	0	0	0	1	0	0	0	0	0	0	0	0	0	0	0	0	1	0	0	0	0	0	0	0	0	0	0	0	0	0	0	0	0	0	2	0	1	1	0	0	0	0	0	0	0	0	0	0	0	0	0	0	0	1	0	0	1	0	0	0	0	0	0	2	0	0	0	0	0	0	0	0	0	0	0	0	0	0	0	0	0	0	1	0	0	0	0	0	2	0	1	0	0	0	1	0	0	0	0	0	2	0	2	0	0	0	0	0	0	0	0	0	0	0	0	0	0	0	0	0	0	0	0	0	0	0	0	0	1	0	0	0	0	0	1	0	0	0	0	1	0	0	1	0	0	1	0	0	0	0	0	1	0	0	0	0	0	0	0	0	0	0	0	0	0	0	1	0	1	0	0	0	2	0	0	0	0	0	0	0	1	0	0	2	0	2	0	0	0	0	0	2	0	0	0	0	0	0	0	0	0	0	0	0	1	2	0	0	0	0
Non-outlier-2569	ssa20	61472236	61472556	-320	<DEL>	downstream_gene_variant	MODIFIER	LOC106581117	0.0190464	200	13	0.065	235	18	4	34	0	0	0.914397	0.0700389	0.0155642	1	0	0	0	0	0	0	0	0	1	0	0	0	0	0	0	0	0	0	0	0	0	0	0	0	0	0	1	0	0	0	0	0	0	0	0	0	0	0	0	0	0	0	0	2	0	0	1	0	0	0	0	0	0	0	0	0	0	0	0	0	0	0	0	0	0	0	0	0	0	0	0	0	0	0	0	0	0	1	0	0	0	0	0	0	1	0	0	0	1	0	1	0	0	0	0	0	0	0	0	1	0	0	0	0	0	0	0	0	0	0	0	0	0	0	1	0	0	0	0	0	0	0	0	0	0	0	1	0	0	0	1	0	0	0	0	0	0	0	0	0	0	0	0	0	0	0	0	0	0	0	0	0	0	0	0	0	0	0	0	0	0	0	0	0	0	0	0	1	0	0	0	0	0	0	0	0	0	0	0	0	0	0	0	0	0	0	0	0	0	0	0	0	0	2	0	0	0	0	0	0	0	1	0	0	0	0	0	0	0	0	0	0	0	0	1	0	0	0	0	0	0	0	0	0	0	2	0	0	0	0	2	0	1	0	0	0	0	0	0	0	0	0	0	0	0	0	0	0	0	0	0	0	0	1	1	0	0	1	0	0	0	0	0	0	0	0	0	0	0	0	0	0	0	0	0	0	0	0	0	0	0	0	0	0	0	0	0	0	0	0	0	0	0
Non-outlier-2570	ssa01	19281432	19282065	-633	<DEL>	intron_variant	MODIFIER	icef1	0.0173487	200	13	0.065	244	13	0	30	4	0	0.949416	0.0505837	0	0.882353	0.117647	0	0	0	0	0	0	0	0	0	0	0	0	0	0	0	0	1	0	0	0	0	0	0	0	1	0	0	0	0	0	0	0	0	0	0	0	0	0	0	0	0	0	0	0	0	0	0	0	0	0	0	0	0	1	0	0	0	0	0	0	0	0	0	0	0	0	0	0	0	0	1	0	0	0	1	0	0	0	0	0	0	0	0	0	0	0	0	0	0	0	0	0	0	1	0	0	0	0	0	0	0	0	0	1	0	0	0	0	0	0	0	0	0	0	0	0	0	0	0	1	0	0	0	0	0	0	0	0	0	0	0	1	0	0	0	0	0	0	0	0	0	0	0	0	0	0	0	0	0	0	0	0	0	1	0	0	0	0	0	0	0	0	0	1	0	0	0	0	1	0	0	0	0	0	0	0	0	0	0	0	0	0	0	0	0	0	0	0	0	0	0	0	0	0	0	0	0	0	0	0	0	0	0	0	0	0	0	0	0	0	0	0	0	0	0	0	0	0	0	0	0	0	0	0	0	0	0	0	0	0	0	0	0	1	0	0	0	0	0	0	0	0	0	0	0	0	0	0	0	0	0	0	0	0	0	0	0	0	0	0	0	0	0	0	0	0	0	0	0	1	0	0	0	0	0	0	0	0	0	0	0	0	0	0	1	1	0	0	0	0	0	1
Non-outlier-2571	ssa04	5109038	5110697	-1659	<DEL>	upstream_gene_variant	MODIFIER	LOC106602174	0.0173201	200	13	0.065	173	69	15	27	7	0	0.673152	0.268482	0.0583658	0.794118	0.205882	0	0	1	0	0	1	0	0	0	0	1	1	0	1	0	2	0	1	0	0	1	0	1	0	0	2	0	0	0	0	0	0	0	1	1	0	0	1	1	0	0	0	1	0	0	1	2	0	0	0	1	2	0	0	1	2	0	0	0	1	0	0	0	0	0	1	1	1	0	0	2	1	0	1	0	0	0	0	0	1	1	1	0	0	0	1	0	0	0	0	0	0	0	1	1	0	1	0	1	0	0	0	0	1	0	0	0	0	1	0	0	0	0	0	1	1	0	0	0	1	1	1	0	1	0	0	0	1	0	0	0	0	1	0	1	1	1	2	0	0	0	1	0	0	0	1	1	1	1	0	0	0	0	2	0	0	2	0	0	2	1	0	0	0	0	1	0	0	1	0	1	0	0	0	0	0	0	0	0	0	0	0	1	1	0	0	2	0	0	0	0	1	0	1	1	0	0	2	1	0	2	0	0	0	0	0	1	0	0	0	0	0	0	0	0	0	0	0	1	2	0	0	0	0	0	0	0	1	0	0	0	0	0	0	1	0	0	0	0	0	0	0	0	1	0	0	0	0	2	0	1	0	1	0	1	1	1	1	0	0	0	0	0	0	0	0	0	0	1	0	1	0	0	1	0	1	1	0	0	0	0	0	0	0	0	0	0	0	0	1	0	1
Non-outlier-2572	ssa01	139450972	139451748	-776	<DEL>	exon_loss_variant	HIGH	LOC106568681	0.0172111	200	13	0.065	250	7	0	31	3	0	0.972763	0.0272374	0	0.911765	0.0882353	0	0	0	0	0	0	0	1	0	0	0	0	0	0	0	0	0	0	0	0	0	0	0	0	0	0	0	0	0	0	0	0	0	0	0	0	0	0	0	0	0	1	0	0	0	0	0	0	0	0	0	0	0	0	0	0	0	0	0	0	0	0	0	0	0	0	1	0	0	0	0	0	0	0	0	0	0	0	0	0	0	0	0	0	0	0	0	0	0	0	0	0	0	0	0	0	0	0	0	0	0	0	0	0	0	0	0	0	0	0	0	0	0	0	0	0	0	0	0	0	0	0	0	0	0	0	0	0	0	0	1	0	0	0	0	0	0	0	0	0	0	0	0	0	0	0	0	0	0	0	0	0	0	1	0	0	0	0	0	0	0	0	0	0	0	0	0	0	0	0	0	0	0	0	0	0	0	0	0	0	0	0	0	0	0	0	0	0	0	0	0	0	0	0	0	0	0	0	0	0	0	0	0	0	0	0	0	0	0	0	0	1	0	0	0	0	1	0	0	0	0	0	0	0	0	0	0	0	0	0	0	0	0	0	0	0	0	0	0	0	0	0	0	0	0	0	0	0	0	0	0	0	0	0	0	0	0	0	0	0	0	0	0	0	0	0	0	0	0	0	0	0	0	0	0	0	0	0	0	0	0	0	0	0	1	0	0	1	0	0	0	1
Non-outlier-2573	ssa16	25506533	25506646	-113	<DEL>	intron_variant	MODIFIER	LOC106573459	0.0172111	200	13	0.065	250	7	0	31	3	0	0.972763	0.0272374	0	0.911765	0.0882353	0	0	0	0	0	0	0	0	0	0	0	0	0	0	0	0	0	0	0	0	0	0	1	0	0	0	0	0	0	0	0	0	0	0	0	0	0	0	0	0	0	0	0	0	0	0	0	0	0	0	0	0	0	0	0	0	0	0	0	0	0	0	0	0	0	0	0	0	0	0	0	0	0	0	0	0	0	0	0	1	0	0	0	0	0	0	0	0	0	0	0	0	0	0	0	0	0	0	0	0	0	0	0	0	0	0	0	0	0	0	0	0	0	0	0	0	0	0	0	0	0	0	0	0	0	0	0	0	0	0	0	0	0	0	0	0	0	0	0	0	0	0	0	0	0	0	0	0	0	0	0	0	0	0	0	0	0	0	0	0	0	0	0	0	0	0	0	0	0	0	0	0	0	0	0	0	0	0	1	0	0	0	0	0	0	0	0	0	0	0	0	0	0	0	0	0	0	0	0	0	0	0	0	0	0	0	0	0	0	0	0	0	0	0	0	0	1	0	0	0	0	0	0	0	0	0	0	0	0	0	0	0	0	0	0	1	0	0	0	0	0	0	0	0	0	0	0	0	0	0	0	0	0	0	1	1	0	0	0	0	0	0	0	0	0	0	0	0	0	0	0	0	0	0	1	0	1	0	1	0	0	0	0	0	0	0	0	0	0	0	0	0
Non-outlier-2574	ssa05	40224292	40224691	-399	<DEL>	upstream_gene_variant	MODIFIER	LOC106604932	0.0167803	200	13	0.065	168	67	22	27	6	1	0.653696	0.2607	0.0856031	0.794118	0.176471	0.0294118	2	1	2	0	1	0	0	0	0	1	0	0	0	2	2	0	0	0	0	0	0	1	0	0	0	0	0	0	1	0	0	0	0	1	2	1	1	0	1	0	0	0	0	0	0	0	0	0	0	0	0	0	0	0	1	1	0	2	0	1	0	0	1	0	0	0	1	0	0	0	0	2	2	2	1	0	0	0	1	0	0	2	0	0	1	1	2	0	1	1	0	0	0	0	0	1	1	0	1	1	1	0	0	0	1	0	2	1	0	0	0	0	0	0	0	1	0	1	2	0	0	0	0	0	0	0	1	1	1	1	1	0	0	0	1	0	0	0	2	0	1	0	0	0	0	0	0	1	1	0	0	0	0	1	0	1	0	0	0	0	0	0	0	0	0	0	0	0	0	0	0	1	0	0	0	0	0	0	0	1	0	0	1	1	0	0	0	0	1	0	2	0	0	0	0	1	1	1	0	1	1	0	1	2	0	0	0	0	1	0	2	0	0	0	0	1	2	2	1	1	0	0	0	0	1	0	1	1	1	1	1	1	0	1	0	1	0	0	1	0	0	0	0	0	0	1	1	0	0	0	0	2	2	0	0	0	2	1	0	1	0	0	0	0	0	0	0	1	0	0	0	1	0	0	0	0	0	0	0	0	0	0	0	1	2	0	1	0	0	0	0
Non-outlier-2575	ssa05	49940034	49940542	-508	<DEL>	upstream_gene_variant	MODIFIER	LOC106605100	0.016776	200	13	0.065	225	29	3	33	1	0	0.875486	0.11284	0.0116732	0.970588	0.0294118	0	0	0	0	0	0	0	0	0	0	0	0	0	0	0	0	0	0	1	0	0	0	0	0	0	0	0	0	0	1	0	0	1	0	0	0	0	0	0	0	0	0	0	0	0	0	0	0	0	0	0	0	0	0	0	0	0	0	0	0	0	0	0	1	1	0	0	0	0	0	0	0	0	0	0	0	0	0	0	0	1	0	1	0	1	0	0	0	0	0	1	0	0	0	1	0	1	2	0	0	0	1	0	0	0	0	0	2	0	0	0	0	0	1	0	0	0	0	0	1	0	0	0	0	0	0	0	0	2	1	0	0	1	0	0	0	0	0	0	0	0	0	0	0	0	0	0	0	0	0	0	1	0	0	0	0	0	0	0	0	0	0	0	1	1	0	0	0	0	0	0	0	0	0	0	0	0	0	0	1	0	0	0	0	1	0	0	0	0	0	0	0	1	1	0	0	0	0	0	0	0	0	0	0	0	0	0	0	0	0	0	0	0	0	1	0	0	0	0	0	0	0	0	1	0	1	0	1	0	0	0	0	1	0	0	0	0	0	0	0	0	1	0	0	0	0	0	0	0	0	0	0	0	0	0	0	0	0	0	0	0	0	0	0	0	0	0	0	0	0	0	0	0	0	0	0	0	0	0	0	0	0	0	0	0	0	0	0	1	0	0	0
Non-outlier-2576	ssa19	21380788	21380923	-135	<DEL>	intergenic_region	MODIFIER	LOC106578565-LOC106578574	0.0167444	200	13	0.065	165	69	23	16	14	4	0.642023	0.268482	0.0894942	0.470588	0.411765	0.117647	0	0	1	0	0	0	2	1	0	0	0	0	1	1	0	0	0	0	1	0	0	0	0	0	1	0	0	1	0	0	1	1	1	0	1	0	2	1	0	0	0	0	0	1	1	0	0	0	0	1	1	0	2	0	0	0	1	1	0	2	1	0	1	0	0	1	1	0	0	0	0	2	0	0	0	1	1	0	1	0	0	0	0	0	0	0	1	0	1	0	0	1	2	0	0	0	0	1	0	2	0	1	0	0	0	1	0	0	0	1	2	0	0	0	1	1	2	0	1	0	2	1	2	0	0	0	1	1	0	1	0	0	0	1	0	1	1	0	0	0	1	2	2	1	0	0	2	0	0	0	1	0	0	0	0	0	0	1	0	0	0	0	0	0	0	0	1	0	1	0	0	0	0	2	0	0	0	2	1	1	0	1	0	2	0	0	0	0	1	0	0	2	1	0	0	2	0	1	1	1	0	1	0	0	0	0	0	0	0	0	0	1	0	0	0	1	0	2	0	2	1	1	0	0	0	1	0	0	0	1	1	0	0	0	0	0	0	0	2	1	1	0	1	0	0	1	0	0	0	2	0	0	0	0	0	1	0	1	1	0	0	1	1	0	0	0	1	0	2	1	2	1	0	1	1	0	1	0	0	2	0	0	2	1	1	1	0	0	0	0	1
Non-outlier-2577	ssa13	74923196	74924929	-1733	<DEL>	upstream_gene_variant	MODIFIER	LOC106567957	0.0166828	200	13	0.065	197	52	8	21	12	1	0.766537	0.202335	0.0311284	0.617647	0.352941	0.0294118	1	1	0	1	0	0	0	1	1	0	0	0	0	1	0	0	0	0	0	0	0	0	1	0	0	1	2	0	0	0	0	1	0	0	0	0	0	1	1	0	0	0	0	1	1	0	0	0	0	0	0	0	0	0	2	0	0	0	0	1	0	0	0	0	1	1	0	0	1	0	0	2	1	1	0	0	0	0	0	0	0	0	0	0	0	0	1	0	0	0	2	0	0	0	1	0	0	0	0	0	0	1	0	0	0	0	1	0	0	0	1	2	0	0	0	0	0	1	0	0	0	0	0	0	0	0	0	0	1	0	0	0	0	0	0	0	0	2	0	0	2	0	1	0	1	0	0	0	0	0	1	0	1	0	0	0	1	0	1	0	0	0	2	1	0	0	0	1	1	0	0	1	0	1	1	0	1	0	0	0	0	0	0	0	1	0	0	1	0	0	0	0	0	0	1	0	0	0	0	0	0	0	0	0	1	0	0	0	1	0	0	0	0	0	0	0	0	0	0	0	0	1	1	0	0	0	0	1	0	0	0	0	0	1	0	1	0	0	1	0	0	0	0	0	0	0	0	0	1	0	1	0	0	0	0	0	0	1	1	0	0	1	0	0	0	0	0	0	1	1	0	0	0	0	0	0	0	0	0	0	1	1	0	1	1	1	1	0	2	0	1
Non-outlier-2578	ssa03	70249264	70249814	-550	<DEL>	intron_variant	MODIFIER	LOC106601396	0.014974	200	13	0.065	239	14	4	34	0	0	0.929961	0.0544747	0.0155642	1	0	0	0	1	0	0	0	0	0	0	0	0	0	0	0	0	0	0	0	0	0	0	0	0	0	1	0	0	0	0	0	0	0	0	0	0	0	0	0	0	0	0	0	0	0	0	0	0	0	0	0	0	0	0	0	0	0	0	0	0	0	0	1	0	0	0	0	0	1	0	0	0	0	0	0	0	0	0	0	0	0	1	0	0	0	0	0	0	0	0	0	0	0	0	0	0	0	0	0	0	0	2	0	0	0	1	0	1	0	0	0	0	0	0	0	0	1	0	0	0	0	0	2	0	2	0	0	0	0	0	0	0	0	0	1	0	0	0	0	0	0	0	0	0	0	0	0	0	1	0	0	0	0	0	0	0	0	0	0	0	0	0	0	0	0	0	0	0	0	0	0	0	0	0	0	0	0	0	1	0	0	0	0	0	0	0	0	0	0	0	0	1	0	0	0	0	1	0	0	0	0	0	0	0	0	0	0	0	0	0	0	0	0	0	0	0	0	0	0	0	0	0	0	0	0	0	0	0	0	0	0	0	0	0	0	0	0	0	0	0	0	0	0	0	2	0	0	0	0	0	0	1	0	0	0	0	0	0	0	0	0	0	0	0	0	0	0	0	0	0	0	0	0	0	0	0	0	0	0	0	0	0	0	0	0	0	0	0	0	0	0	0	0
Non-outlier-2579	ssa21	636248	636599	-351	<DEL>	downstream_gene_variant	MODIFIER	cln5	0.0135428	200	13	0.065	215	39	3	32	2	0	0.836576	0.151751	0.0116732	0.941176	0.0588235	0	1	0	0	0	1	0	0	0	0	0	0	1	0	0	0	0	1	0	0	0	0	0	0	0	1	1	0	0	0	0	2	1	1	0	0	0	0	0	1	0	0	0	1	0	0	0	0	1	1	0	0	1	0	0	0	0	0	1	0	0	0	0	0	0	0	0	0	1	0	0	0	0	0	0	1	0	0	0	0	1	1	0	1	0	0	0	0	0	0	0	0	1	1	0	0	0	0	0	0	0	0	0	0	1	0	1	0	0	0	1	0	0	0	0	0	0	0	0	0	1	2	0	0	0	0	0	0	0	0	0	0	0	0	0	0	0	0	0	0	0	0	0	0	0	0	0	0	0	0	0	0	1	0	0	0	0	0	0	0	0	0	0	0	0	0	0	0	1	0	1	0	0	0	0	0	0	0	0	0	0	1	0	0	0	0	0	0	1	0	0	0	0	0	1	0	0	0	1	0	0	0	0	0	0	0	2	0	0	0	0	0	0	1	0	0	1	0	0	0	0	0	0	0	0	0	0	0	0	0	0	0	0	0	0	0	1	1	0	0	0	0	0	0	0	0	0	0	0	0	0	0	1	1	1	0	0	0	0	0	0	0	0	0	0	0	0	0	0	0	0	0	0	0	0	0	1	0	0	0	0	0	1	0	0	0	0	0	0	0	0	0
Non-outlier-2580	ssa10	20981193	20982260	-1067	<DEL>	downstream_gene_variant	MODIFIER	lpp2	0.0126055	200	13	0.065	240	15	2	34	0	0	0.933852	0.0583658	0.0077821	1	0	0	0	0	0	0	0	0	0	0	0	1	0	0	1	0	2	0	0	0	0	0	0	0	0	0	0	0	0	0	0	0	0	0	0	0	0	0	0	0	0	0	0	0	0	0	0	0	0	0	0	0	0	0	0	0	0	0	0	0	0	0	0	0	0	0	0	1	0	0	0	0	0	0	0	0	0	0	0	1	0	1	0	0	0	0	0	0	0	0	0	0	0	0	0	0	0	0	1	0	0	0	0	0	0	0	0	0	0	0	0	0	0	0	0	0	0	0	0	0	0	0	0	0	0	0	0	0	0	0	0	0	0	0	0	0	0	0	0	0	0	0	0	0	0	0	0	0	0	0	0	0	0	0	0	0	0	0	0	0	0	1	0	0	0	0	1	1	0	0	0	0	0	0	0	0	0	0	0	0	0	0	0	0	0	0	0	0	0	0	0	0	0	0	0	0	0	0	0	0	1	0	0	0	0	0	0	0	0	0	0	0	0	0	1	1	0	0	0	0	1	1	0	0	0	0	0	0	2	0	0	0	0	0	0	0	0	0	0	0	0	0	0	0	0	0	0	0	0	0	0	0	0	0	0	0	1	0	0	0	0	0	0	0	0	0	0	0	0	0	0	0	0	0	0	0	0	0	0	0	0	0	0	0	0	0	0	0	0	0	0	0	0
Non-outlier-2581	ssa14	17823439	17824248	-809	<DEL>	intergenic_region	MODIFIER	LOC106568848-LOC100136455	0.0126055	200	13	0.065	240	15	2	34	0	0	0.933852	0.0583658	0.0077821	1	0	0	0	0	0	0	0	0	0	0	0	0	0	0	0	0	0	0	0	0	0	0	0	0	0	0	0	0	0	0	0	0	0	0	0	0	0	0	0	0	0	0	0	0	0	0	0	0	0	0	0	0	0	0	0	0	0	0	0	0	0	0	0	0	0	0	0	0	0	0	0	0	0	0	0	0	0	0	0	0	0	0	0	0	0	0	0	0	0	2	0	0	0	0	0	0	0	0	0	0	0	0	1	0	0	0	0	0	0	1	0	0	0	0	0	0	1	0	0	0	0	0	0	0	0	0	0	0	0	0	0	0	0	0	0	0	0	0	0	0	0	0	0	0	0	0	0	0	0	0	0	0	0	1	0	0	1	0	0	0	0	0	0	0	0	0	0	0	0	0	0	0	0	0	0	0	0	0	0	0	0	0	0	0	1	0	0	0	0	0	0	0	0	0	0	0	0	0	0	0	0	0	0	0	1	0	0	0	1	0	0	0	0	0	0	0	0	0	0	0	0	0	0	0	0	0	0	0	1	0	0	1	1	0	0	0	0	0	0	0	0	0	0	0	1	0	1	0	0	0	0	1	2	0	0	0	0	1	0	0	0	0	0	0	0	0	0	0	0	0	0	0	0	0	0	0	0	0	0	0	0	0	0	0	0	0	0	0	0	0	0	0	0
Non-outlier-2582	ssa27	34647930	34648494	-564	<DEL>	intron_variant	MODIFIER	LOC106589004	0.0122329	200	13	0.065	240	16	1	34	0	0	0.933852	0.0622568	0.00389105	1	0	0	0	0	0	0	0	0	0	0	0	0	0	0	0	0	0	0	0	0	0	0	1	0	0	0	0	1	0	0	0	0	0	0	1	0	0	0	0	0	0	0	0	0	0	0	0	0	0	0	0	0	0	0	0	0	0	0	0	0	0	0	0	0	0	0	0	0	0	0	0	0	0	0	0	0	0	0	0	0	0	0	1	0	0	0	0	0	0	0	0	0	0	0	0	0	0	0	0	0	1	0	0	0	0	0	0	0	0	0	0	0	0	0	0	0	2	0	0	0	0	0	0	0	0	0	0	0	0	0	0	0	0	0	0	0	0	0	0	0	0	0	0	0	0	0	0	0	0	0	0	0	0	0	0	0	0	0	0	0	0	0	0	0	1	1	0	0	0	0	0	0	0	0	0	0	0	0	0	0	0	0	0	0	0	1	0	0	0	1	0	1	0	0	0	0	0	0	0	0	0	0	1	0	0	0	0	0	0	0	0	0	1	0	0	0	1	0	1	0	0	0	0	0	0	0	0	0	0	0	0	0	0	0	0	0	0	0	0	0	0	0	0	0	0	0	0	1	0	0	0	0	0	0	1	0	0	0	0	0	0	0	0	0	0	0	0	0	0	0	0	0	0	0	0	0	0	0	0	0	0	0	0	0	0	0	0	0	0	0	0	0	0
Non-outlier-2583	ssa02	31187445	31191562	-4117	<DEL>	intergenic_region	MODIFIER	LOC106584664-LOC106583484	0.0119962	200	13	0.065	249	8	0	31	3	0	0.968872	0.0311284	0	0.911765	0.0882353	0	0	0	0	0	0	0	0	0	0	0	1	0	0	0	0	0	0	0	0	0	0	1	0	0	0	0	0	0	0	0	0	0	0	0	0	0	0	0	0	0	0	0	0	0	0	0	0	0	0	0	0	0	0	0	0	0	0	0	0	0	0	0	0	0	0	0	0	0	0	0	0	0	0	0	0	0	0	0	0	0	0	0	0	0	0	0	0	0	0	0	0	0	0	0	0	0	0	0	0	0	0	0	0	0	0	0	0	0	0	0	0	0	0	0	0	0	0	0	0	0	1	0	0	0	0	0	1	0	0	0	0	0	0	0	0	0	0	0	0	0	0	0	0	0	0	0	1	0	0	0	0	1	0	0	0	0	0	0	0	0	0	0	0	0	1	0	0	0	0	0	0	0	0	0	0	0	0	0	0	0	0	0	0	0	0	0	0	0	0	0	0	0	0	0	0	0	0	0	0	0	1	0	0	0	0	0	0	0	0	0	0	0	0	0	0	0	0	0	0	0	0	0	0	0	0	0	0	0	0	0	0	0	0	0	0	0	0	0	0	0	0	0	0	0	0	0	0	0	0	0	0	0	0	0	0	0	0	0	0	0	0	1	1	0	0	0	0	0	0	0	0	0	0	0	0	0	0	0	0	0	0	0	0	0	0	0	0	0	0	0	1
Non-outlier-2584	ssa13	42636656	42637877	-1221	<DEL>	exon_loss_variant	HIGH	LOC106567279	0.0112832	200	13	0.065	240	15	2	34	0	0	0.933852	0.0583658	0.0077821	1	0	0	0	0	0	0	0	0	0	0	0	0	0	0	0	0	0	0	1	0	0	0	0	0	0	0	1	0	0	0	0	0	0	0	0	0	0	0	0	0	0	0	0	0	0	0	0	0	0	0	0	0	0	0	0	0	0	0	0	0	0	0	0	0	0	0	0	0	0	0	0	0	0	0	1	0	0	0	0	0	0	0	0	0	0	0	0	0	0	1	0	0	0	0	0	0	0	0	0	0	0	0	0	0	0	0	0	0	1	0	0	0	0	0	0	0	0	0	0	0	0	0	0	0	0	0	0	0	0	0	0	0	0	0	0	0	0	0	0	0	0	0	0	1	0	1	0	0	0	0	0	0	2	0	2	0	0	0	0	0	0	0	0	0	0	0	0	0	0	0	0	0	0	0	0	0	0	0	0	0	0	1	0	0	0	0	1	0	0	0	0	0	0	0	0	0	0	0	0	1	0	1	0	0	0	0	0	0	0	0	0	0	0	0	0	0	0	0	0	0	0	0	0	0	0	0	0	0	0	0	0	0	0	0	0	0	0	0	0	1	1	0	0	0	0	1	0	1	0	0	0	0	0	0	0	0	0	0	0	0	0	0	0	0	0	0	0	0	0	0	0	0	0	0	0	0	0	0	0	0	0	0	0	0	0	0	0	0	0	0	0	0	0
Non-outlier-2585	ssa27	26627245	26629139	-1894	<DEL>	upstream_gene_variant	MODIFIER	LOC106588838	0.00967587	200	13	0.065	242	14	1	34	0	0	0.941634	0.0544747	0.00389105	1	0	0	0	0	0	0	0	0	0	0	0	1	0	0	0	0	1	0	0	1	0	0	0	0	0	0	0	0	0	0	0	0	0	0	0	0	1	0	0	0	0	0	0	0	0	0	0	0	0	0	0	0	0	0	0	0	0	0	0	0	0	0	0	0	0	0	0	0	0	0	0	0	0	0	0	0	0	0	0	0	0	0	0	0	0	0	1	0	0	0	0	0	0	0	0	0	0	0	0	0	0	0	0	0	0	0	0	0	0	0	0	0	0	0	2	0	0	0	0	0	0	0	0	0	0	0	0	0	0	0	0	0	0	1	0	0	0	0	0	0	0	0	0	0	0	0	0	0	0	0	0	0	0	0	0	0	0	1	0	0	0	0	0	1	0	0	0	1	0	0	0	0	0	0	0	0	0	0	0	0	0	0	0	0	0	0	0	0	0	0	0	0	0	0	0	0	0	0	0	0	0	0	0	0	0	0	0	0	0	0	0	0	0	0	1	0	0	0	1	0	0	1	0	0	0	0	0	0	0	0	0	0	0	0	0	0	0	0	0	0	0	0	0	0	0	0	0	0	0	0	0	0	0	0	0	1	0	0	1	0	0	0	0	0	0	0	0	0	0	0	0	0	0	0	0	0	0	0	0	0	0	0	0	0	0	0	0	0	0	0	0	0	0
Non-outlier-2586	ssa13	98343089	98343688	-599	<DEL>	intron_variant	MODIFIER	LOC106568469	0.00838868	200	13	0.065	243	13	1	34	0	0	0.945525	0.0505837	0.00389105	1	0	0	0	0	0	0	0	1	0	1	0	0	0	0	1	0	0	0	0	0	0	0	0	0	0	0	0	0	0	0	0	0	0	0	0	0	0	0	0	0	0	0	0	1	0	0	0	0	0	0	0	0	0	0	0	0	0	0	0	0	0	0	0	0	0	0	0	0	0	0	0	0	0	0	0	0	0	0	0	0	0	0	0	0	0	0	0	0	0	0	0	0	0	0	0	0	0	0	0	0	0	1	0	0	0	0	0	0	0	0	0	0	0	0	0	0	0	0	0	0	0	0	0	0	0	0	0	0	0	0	0	0	1	0	0	0	0	0	0	0	0	0	0	0	0	0	0	0	0	0	0	1	0	0	0	0	0	0	0	0	0	0	0	0	0	0	0	0	0	1	0	0	0	0	0	0	0	0	0	0	0	0	0	0	0	0	0	0	0	0	0	0	0	0	0	0	0	0	0	0	0	0	0	0	0	0	0	0	0	0	0	0	0	0	0	0	0	0	0	0	0	0	0	0	0	0	1	0	0	0	0	1	0	0	0	0	0	0	0	0	0	0	2	0	0	1	1	0	0	0	0	0	0	0	0	0	0	1	0	0	0	0	0	0	0	0	0	0	0	0	0	0	0	0	0	0	0	0	0	0	0	0	0	0	0	0	0	0	0	0	0	0	0
Non-outlier-2587	ssa01	22595263	22596594	-1331	<DEL>	intergenic_region	MODIFIER	LOC106583171-LOC106583292	0.00831259	200	13	0.065	243	14	0	34	0	0	0.945525	0.0544747	0	1	0	0	0	1	0	1	0	0	0	0	0	0	0	0	1	0	0	0	0	0	0	0	0	0	0	0	0	0	0	0	1	0	0	1	0	0	0	0	0	0	0	0	0	0	0	0	0	0	0	0	0	0	1	0	0	0	0	0	0	0	0	0	0	0	0	0	0	0	0	0	0	0	0	0	0	0	0	0	0	0	0	0	0	0	0	0	0	0	0	0	0	0	0	0	0	0	0	0	0	0	0	0	0	0	0	0	1	0	0	0	1	0	0	0	0	0	0	0	0	0	0	0	0	0	0	0	0	0	0	0	0	1	0	0	0	0	0	0	0	0	0	0	0	0	0	0	0	0	0	0	0	0	0	0	0	0	0	0	0	1	0	0	0	0	0	0	0	0	0	0	0	0	0	0	0	0	0	0	0	0	0	0	0	0	0	0	0	0	0	0	0	0	0	0	0	1	0	0	0	0	0	0	0	0	0	0	0	0	0	0	0	0	0	0	0	0	0	0	0	0	0	0	0	0	0	0	0	0	0	0	0	0	0	0	0	0	0	1	0	0	0	0	0	0	0	0	0	0	0	0	0	0	1	0	0	0	0	0	1	0	0	0	0	0	0	0	0	0	0	0	0	0	0	0	0	0	0	0	0	0	0	0	0	0	0	0	0	0	0	0	0	0	0
Non-outlier-2588	ssa03	8146674	8148857	-2183	<DEL>	upstream_gene_variant	MODIFIER	LOC106598156	0.00709345	200	13	0.065	243	12	2	34	0	0	0.945525	0.0466926	0.0077821	1	0	0	0	1	0	0	0	0	0	0	0	0	0	0	0	0	0	0	0	0	0	0	0	0	0	0	0	0	0	0	0	0	0	0	0	0	0	0	0	0	0	0	0	0	0	0	0	1	0	0	0	0	0	0	0	0	0	0	0	0	0	0	0	0	0	1	0	0	0	0	0	0	0	0	0	0	0	0	2	0	0	0	0	0	0	0	0	0	1	0	0	0	0	0	0	0	0	0	0	0	0	0	0	0	0	0	0	0	0	0	0	0	0	0	0	0	0	0	0	0	0	0	0	0	0	0	0	0	0	0	0	0	0	0	0	0	0	0	0	0	0	0	0	2	0	0	0	0	0	1	0	0	0	0	0	0	0	0	0	1	0	0	0	0	0	0	0	0	0	1	0	0	0	0	0	0	0	0	0	0	0	0	0	0	0	0	0	0	1	0	0	0	0	0	0	0	0	0	0	0	1	0	0	0	0	0	0	0	0	0	0	0	0	0	0	0	0	0	0	1	0	0	0	0	0	0	0	0	0	0	0	0	0	0	0	0	0	0	0	0	0	0	1	0	0	0	1	0	0	0	0	0	0	0	0	0	0	0	0	0	0	0	0	0	0	0	0	0	0	0	0	0	0	0	0	0	0	0	0	0	0	0	0	0	0	0	0	0	0	0	0	0	0
Non-outlier-2589	ssa20	24519759	24520129	-370	<DEL>	intron_variant	MODIFIER	plcf	0.0058726	200	13	0.065	245	10	2	34	0	0	0.953307	0.0389105	0.0077821	1	0	0	0	0	0	0	0	0	0	0	0	0	0	0	0	0	0	1	0	0	0	0	0	0	0	0	0	0	0	0	0	0	0	0	0	0	0	0	0	0	0	0	0	0	0	0	0	0	0	0	0	0	0	0	0	0	0	0	0	0	0	0	0	0	0	0	0	0	0	0	0	0	0	0	0	0	0	0	0	0	0	0	0	0	0	0	2	0	0	0	0	0	0	0	0	0	0	0	0	0	0	0	0	0	0	0	0	0	0	0	0	0	1	0	0	0	0	0	0	0	1	0	0	0	0	0	0	0	0	1	0	0	0	0	0	0	0	0	0	0	0	0	0	0	0	0	0	0	0	0	0	0	0	1	0	0	0	0	0	0	0	1	0	0	0	0	0	0	0	0	0	0	0	0	0	0	0	0	2	1	0	0	0	0	0	0	0	0	0	0	0	0	0	0	0	0	0	0	0	0	0	0	0	0	0	0	0	0	0	0	0	0	0	0	0	0	0	0	0	0	0	1	0	0	0	0	0	0	0	0	0	0	0	0	0	0	0	0	0	0	0	0	0	0	0	1	0	0	0	0	0	1	0	0	0	0	0	0	0	0	0	0	0	0	0	0	0	0	0	0	0	0	0	0	0	0	0	0	0	0	0	0	0	0	0	0	0	0	0	0	0	0	0
Non-outlier-2590	ssa03	14531874	14534352	-2478	<DEL>	upstream_gene_variant	MODIFIER	LOC106599072	0.00227362	200	13	0.065	248	9	0	34	0	0	0.964981	0.0350195	0	1	0	0	0	1	0	0	0	1	1	0	0	0	0	0	0	0	0	0	0	0	0	0	0	0	0	0	0	0	0	0	0	0	0	0	0	0	0	0	0	0	0	0	0	1	0	0	0	0	0	0	0	0	0	0	0	0	0	0	0	0	0	0	0	0	0	0	0	0	0	0	0	0	0	0	0	0	0	0	0	0	0	0	0	0	0	0	0	0	0	0	0	0	0	0	0	0	0	0	0	0	0	0	0	0	0	0	0	0	0	0	0	0	0	0	0	0	0	0	0	0	0	0	0	0	0	0	0	0	0	0	0	0	0	0	0	0	0	0	0	0	0	0	0	0	0	0	0	0	0	0	0	0	0	0	0	0	0	0	0	0	0	0	0	0	0	0	0	0	0	0	0	0	0	0	0	1	0	0	1	0	0	0	0	0	0	0	0	0	0	0	0	0	0	0	0	0	0	0	0	0	0	0	0	0	1	0	0	0	0	0	0	0	0	0	0	0	0	0	0	0	1	0	0	0	0	0	0	0	0	0	0	0	0	0	0	1	0	0	0	0	0	0	0	0	0	0	0	0	0	0	0	0	0	0	0	0	0	0	0	0	0	0	0	0	0	0	0	0	0	0	0	0	0	0	0	0	0	0	0	0	0	0	0	0	0	0	0	0	0	0	0	0	0
Non-outlier-2591	ssa03	92071664	92073499	-1835	<DEL>	upstream_gene_variant	MODIFIER	LOC106602068	0.00227362	200	13	0.065	248	9	0	34	0	0	0.964981	0.0350195	0	1	0	0	0	0	0	0	0	0	0	0	0	0	0	0	0	0	0	0	0	0	0	0	0	0	0	0	0	0	0	0	0	0	0	0	0	0	0	0	0	0	0	0	0	0	0	0	0	0	0	0	0	0	0	0	0	0	0	0	0	0	0	0	0	0	0	0	0	0	0	0	0	0	0	0	0	0	0	0	0	0	0	0	0	0	0	0	0	0	0	0	0	0	0	0	0	0	0	0	0	0	0	0	1	0	0	0	0	0	0	0	0	0	0	0	0	0	0	0	0	0	0	0	0	0	0	0	0	0	0	0	0	0	1	0	0	0	1	0	0	0	0	0	0	0	0	0	0	0	0	0	0	0	0	0	0	0	0	0	0	0	0	0	0	0	0	0	0	0	0	1	0	0	0	0	0	0	0	0	0	0	0	0	0	0	0	0	0	0	0	0	0	0	0	0	0	0	0	0	0	0	0	0	0	0	0	0	0	0	0	0	0	0	0	0	0	0	1	0	0	0	0	0	0	0	0	0	0	0	0	1	0	0	0	0	0	0	0	0	0	1	0	0	0	1	0	1	0	0	0	0	0	0	0	0	0	0	0	0	0	0	0	0	0	0	0	0	0	0	0	0	0	0	0	0	0	0	0	0	0	0	0	0	0	0	0	0	0	0	0	0	0	0	0
Non-outlier-2592	ssa05	5604614	5604745	-131	<DEL>	intergenic_region	MODIFIER	LOC106604166-LOC106604168	0.00227362	200	13	0.065	248	9	0	34	0	0	0.964981	0.0350195	0	1	0	0	0	0	0	0	0	0	0	0	0	0	0	0	0	0	0	0	0	0	0	0	0	0	0	0	0	0	0	0	0	0	0	0	0	0	0	0	0	0	0	0	0	0	0	0	0	0	0	0	0	0	0	0	0	0	0	0	0	0	0	0	0	0	0	0	0	0	0	0	0	0	0	0	0	0	0	0	0	0	0	1	0	0	0	0	0	0	0	0	0	0	0	0	0	0	0	0	0	0	0	0	0	0	0	0	0	0	0	0	0	0	0	0	0	0	0	0	0	1	0	0	1	0	0	1	0	0	0	0	0	0	0	0	0	0	0	0	0	0	0	0	0	0	0	0	0	0	0	0	0	0	0	0	0	0	0	0	0	0	0	0	0	0	0	0	0	0	0	0	0	0	1	0	0	0	0	0	0	0	0	0	0	0	0	0	0	0	0	0	0	0	1	0	0	0	1	0	0	0	0	0	0	0	0	0	0	0	0	0	0	0	1	0	0	0	0	0	0	0	0	1	0	0	0	0	0	0	0	0	0	0	0	0	0	0	0	0	0	0	0	0	0	0	0	0	0	0	0	0	0	0	0	0	0	0	0	0	0	0	0	0	0	0	0	0	0	0	0	0	0	0	0	0	0	0	0	0	0	0	0	0	0	0	0	0	0	0	0	0	0	0	0
Non-outlier-2593	ssa05	42961728	42962666	-938	<DEL>	intergenic_region	MODIFIER	trnag-gcc-LOC106604962	0.00227362	200	13	0.065	247	10	0	34	0	0	0.961089	0.0389105	0	1	0	0	0	0	0	0	0	0	0	0	0	0	0	0	0	0	0	0	0	0	0	0	0	0	0	0	0	0	0	0	0	0	0	0	0	1	0	0	1	0	0	0	1	0	0	0	0	0	0	0	0	0	0	0	0	0	0	0	0	0	0	0	0	0	0	0	0	0	0	0	0	0	0	0	0	1	0	0	0	0	1	0	0	0	1	0	0	0	0	1	0	0	0	0	0	0	0	0	0	0	0	0	0	0	0	0	0	0	0	0	0	0	0	0	0	0	0	0	0	0	0	0	0	0	0	0	0	0	0	0	0	0	0	0	0	0	0	0	0	1	0	0	0	0	0	0	0	0	0	0	0	0	0	0	0	0	0	0	0	0	0	0	0	0	0	0	0	0	0	0	0	0	0	0	0	0	0	0	1	0	0	0	0	0	0	0	0	0	0	0	0	0	0	0	0	0	0	0	0	0	0	0	0	0	0	0	0	0	0	0	0	0	0	0	0	0	0	0	0	0	1	0	0	0	0	0	0	0	0	0	0	0	0	0	0	0	0	0	0	0	0	0	0	0	0	0	0	0	0	0	0	0	0	0	0	0	0	0	0	0	0	0	0	0	0	0	0	0	0	0	0	0	0	0	0	0	0	0	0	0	0	0	0	0	0	0	0	0	0	0	0	0	0
Non-outlier-2594	ssa07	19585667	19586039	-372	<DEL>	upstream_gene_variant	MODIFIER	LOC106608819	0.00227362	200	13	0.065	248	9	0	34	0	0	0.964981	0.0350195	0	1	0	0	0	0	0	0	0	0	0	0	1	0	0	0	0	1	0	0	0	0	0	0	0	0	0	0	0	0	0	0	0	0	0	0	0	1	0	0	0	0	0	0	0	0	0	0	0	0	0	0	0	0	0	0	0	0	0	0	0	0	0	0	0	0	0	0	0	0	0	0	0	0	0	0	0	0	0	0	0	0	0	0	0	0	0	0	0	0	0	0	0	0	0	0	0	0	0	0	0	0	0	0	0	0	0	0	0	0	0	0	0	0	0	0	0	0	0	0	0	0	0	0	0	0	0	0	0	0	0	0	0	0	0	1	0	0	0	0	0	0	0	0	0	1	0	0	0	0	0	0	0	0	0	0	0	0	0	0	0	0	0	0	0	0	0	0	0	0	0	0	0	0	0	0	0	0	0	0	0	0	0	0	0	0	0	0	0	0	0	0	0	0	0	0	1	0	0	0	0	0	0	1	0	0	0	0	0	0	0	0	0	0	0	0	0	0	0	1	0	0	0	0	0	1	0	0	0	0	0	0	0	0	0	0	0	0	0	0	0	0	0	0	0	0	0	0	0	0	0	0	0	0	0	0	0	0	0	0	0	0	0	0	0	0	0	0	0	0	0	0	0	0	0	0	0	0	0	0	0	0	0	0	0	0	0	0	0	0	0	0	0	0	0
Non-outlier-2595	ssa09	18265689	18266431	-742	<DEL>	intron_variant	MODIFIER	s100pbp	0.00227362	200	13	0.065	248	9	0	34	0	0	0.964981	0.0350195	0	1	0	0	0	0	0	0	0	0	0	0	0	1	0	0	0	0	0	0	0	0	0	0	0	0	0	0	0	0	0	0	0	0	0	0	0	0	0	0	0	0	0	0	0	0	0	0	0	0	0	0	0	0	0	0	0	0	0	0	1	0	0	0	0	0	1	0	0	0	0	0	0	0	0	0	0	0	0	0	0	0	0	0	0	0	0	0	0	0	0	0	0	0	0	0	0	0	0	0	0	0	0	0	0	0	0	1	0	0	0	0	0	0	0	0	0	0	0	0	0	0	0	0	0	0	0	0	0	0	0	0	0	0	0	0	0	0	1	0	0	0	0	0	0	0	0	0	0	0	0	1	0	0	0	0	0	0	0	0	0	0	0	0	0	0	0	0	0	0	0	0	0	0	0	0	0	0	0	0	0	0	0	0	1	0	0	0	0	0	0	0	0	0	0	0	0	0	0	0	0	0	0	0	0	0	0	0	0	0	0	0	1	0	0	0	0	0	0	0	0	0	0	0	0	0	0	0	0	0	0	0	0	0	0	0	0	0	0	0	0	0	0	0	0	0	0	0	0	0	0	0	0	0	0	0	0	0	0	0	1	0	0	0	0	0	0	0	0	0	0	0	0	0	0	0	0	0	0	0	0	0	0	0	0	0	0	0	0	0	0	0	0	0	0
Non-outlier-2596	ssa22	31471027	31473396	-2369	<DEL>	intergenic_region	MODIFIER	LOC106583168-LOC106583167	0.00227362	200	13	0.065	248	9	0	34	0	0	0.964981	0.0350195	0	1	0	0	0	0	0	0	0	0	0	0	0	0	0	0	0	0	0	0	0	0	0	1	0	0	0	0	0	0	0	0	0	0	0	0	0	0	0	0	0	0	0	0	0	0	0	0	0	0	0	0	0	0	0	0	0	0	0	0	0	0	0	0	0	0	0	0	0	0	0	0	0	0	0	0	0	0	0	0	0	0	0	0	0	0	0	0	0	0	0	0	0	0	0	0	0	0	0	0	0	0	0	0	0	0	1	0	0	0	0	0	0	0	0	0	0	0	0	1	0	0	0	0	0	0	1	1	1	1	0	0	0	0	0	0	0	0	0	0	0	0	0	0	0	0	0	0	0	0	0	0	0	0	0	0	0	0	0	0	0	0	0	0	0	0	0	0	0	0	0	0	0	0	0	0	0	0	0	0	0	0	0	0	0	0	0	0	0	0	0	0	0	0	0	0	0	0	0	0	0	0	0	0	0	0	0	0	0	0	0	0	0	0	0	0	1	0	0	0	0	0	0	0	0	0	0	0	0	0	0	0	0	0	0	0	0	0	0	0	0	0	0	0	0	0	0	0	0	0	0	0	0	0	0	0	0	0	0	1	0	0	0	0	0	0	0	0	0	0	0	0	0	0	0	0	0	0	0	0	0	0	0	0	0	0	0	0	0	0	0	0	0	0	0
Non-outlier-2597	ssa01	128993605	128996758	-3153	<DEL>	transcript_ablation	HIGH	LOC106566832	-0.00252011	200	13	0.065	252	5	0	34	0	0	0.980545	0.0194553	0	1	0	0	0	0	1	0	1	0	0	0	0	0	0	0	0	0	0	0	0	0	0	0	0	0	0	0	0	0	0	0	0	0	0	0	0	0	0	0	0	0	0	0	0	0	0	0	0	0	0	0	0	0	0	0	0	0	0	0	1	0	0	0	0	0	0	0	0	0	1	0	0	0	0	0	0	0	0	0	0	0	0	0	0	0	0	0	0	0	0	0	0	0	0	0	0	0	0	0	0	0	0	0	0	0	0	0	0	0	0	0	0	0	0	0	0	0	0	0	0	0	0	0	0	0	0	0	0	0	0	0	0	0	0	0	0	0	0	0	0	0	0	0	0	0	0	0	0	0	0	0	0	0	0	0	0	0	0	0	0	0	0	0	0	0	0	0	0	0	0	0	0	0	0	0	0	0	0	0	0	0	0	0	0	0	0	0	0	0	0	0	0	0	0	0	0	0	0	0	0	1	0	0	0	0	0	0	0	0	0	0	0	0	0	0	0	0	0	0	0	0	0	0	0	0	0	0	0	0	0	0	0	0	0	0	0	0	0	0	0	0	0	0	0	0	0	0	0	0	0	0	0	0	0	0	0	0	0	0	0	0	0	0	0	0	0	0	0	0	0	0	0	0	0	0	0	0	0	0	0	0	0	0	0	0	0	0	0	0	0	0	0	0	0
Non-outlier-2598	ssa09	101971958	101973165	-1207	<DEL>	intron_variant	MODIFIER	LOC106612696	-0.00252011	200	13	0.065	252	5	0	34	0	0	0.980545	0.0194553	0	1	0	0	0	0	0	0	0	0	0	0	0	0	0	0	0	0	0	0	0	0	0	0	0	0	0	0	0	0	0	0	0	0	0	0	0	0	0	0	0	0	0	0	0	0	0	0	0	0	0	0	0	0	0	0	0	0	0	0	0	0	0	0	0	0	0	0	0	0	0	0	0	0	0	0	0	0	0	0	0	0	0	0	0	0	0	0	0	0	0	0	0	0	0	0	0	0	1	0	0	0	0	0	0	0	0	0	0	0	0	0	0	0	0	0	0	0	0	0	0	0	0	0	0	0	0	0	0	0	0	0	0	0	0	0	0	0	0	0	0	0	0	0	0	0	0	0	0	0	0	0	0	0	0	0	0	0	0	0	0	0	0	0	0	0	0	0	0	0	0	0	0	0	0	0	0	0	0	0	0	0	0	0	0	0	0	0	0	0	0	0	0	0	0	0	0	0	0	0	0	0	0	0	0	0	0	0	0	0	0	0	0	0	0	0	0	0	0	0	0	0	0	0	0	0	0	0	0	0	0	0	0	0	0	0	0	0	0	0	0	1	0	0	1	1	0	1	0	0	0	0	0	0	0	0	0	0	0	0	0	0	0	0	0	0	0	0	0	0	0	0	0	0	0	0	0	0	0	0	0	0	0	0	0	0	0	0	0	0	0	0	0	0	0
Non-outlier-2599	ssa23	31454440	31455591	-1151	<DEL>	splice_region_variant	LOW	LOC106584412	-0.00252011	200	13	0.065	252	5	0	34	0	0	0.980545	0.0194553	0	1	0	0	0	0	0	0	0	0	0	0	0	0	0	0	0	0	0	0	0	0	0	0	0	0	0	0	0	0	0	0	0	0	0	0	1	0	0	0	0	0	0	0	0	0	0	0	0	0	0	0	0	0	0	0	0	0	0	0	0	0	0	0	0	0	0	0	0	0	0	0	0	0	0	0	0	0	0	0	0	0	0	0	0	0	0	0	0	0	0	0	0	0	0	0	0	0	0	0	0	0	0	0	0	0	1	0	0	0	0	0	0	0	0	0	0	0	0	0	0	0	0	0	0	0	0	0	0	0	0	0	0	0	0	0	0	0	1	0	0	0	0	0	0	0	0	0	0	0	0	0	0	0	0	0	0	0	0	0	0	0	0	0	0	0	0	0	0	0	0	0	0	0	0	0	0	0	0	0	0	0	0	0	0	0	0	0	0	0	0	0	0	0	0	0	0	0	0	0	0	0	0	0	0	1	0	0	0	0	0	0	0	1	0	0	0	0	0	0	0	0	0	0	0	0	0	0	0	0	0	0	0	0	0	0	0	0	0	0	0	0	0	0	0	0	0	0	0	0	0	0	0	0	0	0	0	0	0	0	0	0	0	0	0	0	0	0	0	0	0	0	0	0	0	0	0	0	0	0	0	0	0	0	0	0	0	0	0	0	0	0	0	0	0
Non-outlier-2600	ssa01	35701790	35702868	-1078	<DEL>	intron_variant	MODIFIER	mipol1	-0.00728093	200	13	0.065	256	1	0	34	0	0	0.996109	0.00389105	0	1	0	0	0	0	0	0	0	0	0	0	0	0	0	0	0	0	0	0	0	0	0	0	0	0	0	0	0	0	0	0	0	0	0	0	0	0	0	0	0	0	0	0	0	0	0	0	0	0	0	0	0	0	0	0	0	0	0	0	0	0	0	0	0	0	0	0	0	0	0	0	0	0	0	0	0	0	0	0	0	0	0	0	1	0	0	0	0	0	0	0	0	0	0	0	0	0	0	0	0	0	0	0	0	0	0	0	0	0	0	0	0	0	0	0	0	0	0	0	0	0	0	0	0	0	0	0	0	0	0	0	0	0	0	0	0	0	0	0	0	0	0	0	0	0	0	0	0	0	0	0	0	0	0	0	0	0	0	0	0	0	0	0	0	0	0	0	0	0	0	0	0	0	0	0	0	0	0	0	0	0	0	0	0	0	0	0	0	0	0	0	0	0	0	0	0	0	0	0	0	0	0	0	0	0	0	0	0	0	0	0	0	0	0	0	0	0	0	0	0	0	0	0	0	0	0	0	0	0	0	0	0	0	0	0	0	0	0	0	0	0	0	0	0	0	0	0	0	0	0	0	0	0	0	0	0	0	0	0	0	0	0	0	0	0	0	0	0	0	0	0	0	0	0	0	0	0	0	0	0	0	0	0	0	0	0	0	0	0	0	0	0	0	0
Non-outlier-2601	ssa01	39427124	39427258	-134	<DEL>	intron_variant	MODIFIER	LOC106602615	-0.00728093	200	13	0.065	256	1	0	34	0	0	0.996109	0.00389105	0	1	0	0	0	0	0	0	0	0	0	0	0	0	0	0	0	0	0	0	0	0	0	0	0	0	0	0	0	0	0	0	0	0	0	0	0	0	0	0	0	0	0	0	0	0	0	0	0	0	0	0	0	0	0	0	0	0	0	0	0	0	0	0	0	0	0	0	0	0	0	0	0	0	0	0	0	0	0	0	0	0	0	0	0	0	0	0	0	0	0	0	0	0	0	0	0	0	0	0	0	0	0	0	0	0	0	0	0	0	0	0	0	0	0	0	0	0	0	0	0	0	0	0	0	0	0	0	0	0	0	0	0	0	0	0	0	0	0	0	0	0	0	0	0	0	0	0	0	0	0	0	0	0	0	0	0	0	0	0	0	0	0	0	0	0	0	0	0	0	0	0	0	0	0	0	0	0	0	0	0	0	0	0	0	0	0	1	0	0	0	0	0	0	0	0	0	0	0	0	0	0	0	0	0	0	0	0	0	0	0	0	0	0	0	0	0	0	0	0	0	0	0	0	0	0	0	0	0	0	0	0	0	0	0	0	0	0	0	0	0	0	0	0	0	0	0	0	0	0	0	0	0	0	0	0	0	0	0	0	0	0	0	0	0	0	0	0	0	0	0	0	0	0	0	0	0	0	0	0	0	0	0	0	0	0	0	0	0	0	0	0	0	0	0
Non-outlier-2602	ssa01	61359088	61360311	-1223	<DEL>	intergenic_region	MODIFIER	LOC106607223-tnr6	-0.00728093	200	13	0.065	256	1	0	34	0	0	0.996109	0.00389105	0	1	0	0	0	0	0	0	0	0	0	0	0	0	0	0	0	0	0	0	0	0	0	0	0	0	0	0	0	0	0	0	0	0	0	0	0	0	0	0	0	0	0	0	0	0	0	0	0	0	0	0	0	0	0	0	0	0	0	0	0	0	0	0	0	0	0	0	0	0	0	0	0	0	0	0	0	0	0	0	0	0	0	0	1	0	0	0	0	0	0	0	0	0	0	0	0	0	0	0	0	0	0	0	0	0	0	0	0	0	0	0	0	0	0	0	0	0	0	0	0	0	0	0	0	0	0	0	0	0	0	0	0	0	0	0	0	0	0	0	0	0	0	0	0	0	0	0	0	0	0	0	0	0	0	0	0	0	0	0	0	0	0	0	0	0	0	0	0	0	0	0	0	0	0	0	0	0	0	0	0	0	0	0	0	0	0	0	0	0	0	0	0	0	0	0	0	0	0	0	0	0	0	0	0	0	0	0	0	0	0	0	0	0	0	0	0	0	0	0	0	0	0	0	0	0	0	0	0	0	0	0	0	0	0	0	0	0	0	0	0	0	0	0	0	0	0	0	0	0	0	0	0	0	0	0	0	0	0	0	0	0	0	0	0	0	0	0	0	0	0	0	0	0	0	0	0	0	0	0	0	0	0	0	0	0	0	0	0	0	0	0	0	0	0
Non-outlier-2603	ssa03	11662927	11663832	-905	<DEL>	intergenic_region	MODIFIER	LOC106598862-LOC106598864	-0.00728093	200	13	0.065	256	1	0	34	0	0	0.996109	0.00389105	0	1	0	0	0	0	0	0	0	0	0	0	0	0	0	0	0	0	0	0	0	0	0	0	0	0	0	0	0	0	0	0	0	0	0	0	0	0	0	0	0	0	0	0	0	0	0	0	0	0	0	0	0	0	0	0	0	0	0	0	0	0	0	0	0	0	0	0	0	0	0	0	0	0	0	0	0	0	0	0	0	0	0	0	1	0	0	0	0	0	0	0	0	0	0	0	0	0	0	0	0	0	0	0	0	0	0	0	0	0	0	0	0	0	0	0	0	0	0	0	0	0	0	0	0	0	0	0	0	0	0	0	0	0	0	0	0	0	0	0	0	0	0	0	0	0	0	0	0	0	0	0	0	0	0	0	0	0	0	0	0	0	0	0	0	0	0	0	0	0	0	0	0	0	0	0	0	0	0	0	0	0	0	0	0	0	0	0	0	0	0	0	0	0	0	0	0	0	0	0	0	0	0	0	0	0	0	0	0	0	0	0	0	0	0	0	0	0	0	0	0	0	0	0	0	0	0	0	0	0	0	0	0	0	0	0	0	0	0	0	0	0	0	0	0	0	0	0	0	0	0	0	0	0	0	0	0	0	0	0	0	0	0	0	0	0	0	0	0	0	0	0	0	0	0	0	0	0	0	0	0	0	0	0	0	0	0	0	0	0	0	0	0	0	0
Non-outlier-2604	ssa04	54322262	54325748	-3486	<DEL>	intron_variant	MODIFIER	LOC106603419	-0.00728093	200	13	0.065	256	1	0	34	0	0	0.996109	0.00389105	0	1	0	0	0	0	0	0	0	0	0	0	0	0	0	0	0	0	0	0	0	0	0	0	0	0	0	0	0	0	0	0	0	0	0	0	0	0	0	0	0	0	0	0	0	0	0	0	0	0	0	0	0	0	0	0	0	0	0	0	0	0	0	0	0	0	0	0	0	0	0	0	0	0	0	0	0	0	0	0	0	0	0	0	0	0	0	0	0	0	0	0	0	0	0	0	0	0	0	0	0	0	0	0	0	0	0	0	0	0	0	0	0	0	0	0	0	0	0	0	0	0	0	0	0	0	0	0	0	0	0	0	0	0	0	0	0	0	0	0	0	0	0	0	0	0	0	0	0	0	0	0	0	0	0	0	0	0	0	0	0	0	0	0	0	0	0	0	0	0	0	0	0	0	0	0	0	0	0	0	0	0	0	0	0	0	0	1	0	0	0	0	0	0	0	0	0	0	0	0	0	0	0	0	0	0	0	0	0	0	0	0	0	0	0	0	0	0	0	0	0	0	0	0	0	0	0	0	0	0	0	0	0	0	0	0	0	0	0	0	0	0	0	0	0	0	0	0	0	0	0	0	0	0	0	0	0	0	0	0	0	0	0	0	0	0	0	0	0	0	0	0	0	0	0	0	0	0	0	0	0	0	0	0	0	0	0	0	0	0	0	0	0	0	0
Non-outlier-2605	ssa05	8287309	8287826	-517	<DEL>	upstream_gene_variant	MODIFIER	LOC106604218	-0.00728093	200	13	0.065	256	1	0	34	0	0	0.996109	0.00389105	0	1	0	0	0	0	0	0	0	0	0	0	0	0	0	0	0	0	0	0	0	0	0	0	0	0	0	0	0	0	0	0	0	0	0	0	0	0	0	0	0	0	0	0	0	0	0	0	0	0	0	0	0	0	0	0	0	0	0	0	0	0	0	0	0	0	0	0	0	0	0	0	0	0	0	0	0	0	0	0	0	0	0	0	1	0	0	0	0	0	0	0	0	0	0	0	0	0	0	0	0	0	0	0	0	0	0	0	0	0	0	0	0	0	0	0	0	0	0	0	0	0	0	0	0	0	0	0	0	0	0	0	0	0	0	0	0	0	0	0	0	0	0	0	0	0	0	0	0	0	0	0	0	0	0	0	0	0	0	0	0	0	0	0	0	0	0	0	0	0	0	0	0	0	0	0	0	0	0	0	0	0	0	0	0	0	0	0	0	0	0	0	0	0	0	0	0	0	0	0	0	0	0	0	0	0	0	0	0	0	0	0	0	0	0	0	0	0	0	0	0	0	0	0	0	0	0	0	0	0	0	0	0	0	0	0	0	0	0	0	0	0	0	0	0	0	0	0	0	0	0	0	0	0	0	0	0	0	0	0	0	0	0	0	0	0	0	0	0	0	0	0	0	0	0	0	0	0	0	0	0	0	0	0	0	0	0	0	0	0	0	0	0	0	0
Non-outlier-2606	ssa07	37035122	37035272	-150	<DEL>	intergenic_region	MODIFIER	LOC106609184-LOC106609256	-0.00728093	200	13	0.065	256	1	0	34	0	0	0.996109	0.00389105	0	1	0	0	0	0	0	0	0	0	0	0	0	0	0	0	0	0	0	0	0	0	0	0	0	0	0	0	0	0	0	0	0	0	0	0	0	0	0	0	0	0	0	0	0	0	0	0	0	0	0	0	0	0	0	0	0	0	0	0	0	0	0	0	0	0	0	0	0	0	0	0	0	0	0	0	0	0	0	0	0	0	0	0	1	0	0	0	0	0	0	0	0	0	0	0	0	0	0	0	0	0	0	0	0	0	0	0	0	0	0	0	0	0	0	0	0	0	0	0	0	0	0	0	0	0	0	0	0	0	0	0	0	0	0	0	0	0	0	0	0	0	0	0	0	0	0	0	0	0	0	0	0	0	0	0	0	0	0	0	0	0	0	0	0	0	0	0	0	0	0	0	0	0	0	0	0	0	0	0	0	0	0	0	0	0	0	0	0	0	0	0	0	0	0	0	0	0	0	0	0	0	0	0	0	0	0	0	0	0	0	0	0	0	0	0	0	0	0	0	0	0	0	0	0	0	0	0	0	0	0	0	0	0	0	0	0	0	0	0	0	0	0	0	0	0	0	0	0	0	0	0	0	0	0	0	0	0	0	0	0	0	0	0	0	0	0	0	0	0	0	0	0	0	0	0	0	0	0	0	0	0	0	0	0	0	0	0	0	0	0	0	0	0	0
Non-outlier-2607	ssa17	4346032	4346293	-261	<DEL>	intron_variant	MODIFIER	fastkd2	-0.00728093	200	13	0.065	256	1	0	34	0	0	0.996109	0.00389105	0	1	0	0	0	0	0	0	0	0	0	0	0	0	0	0	0	0	0	0	0	0	0	0	0	0	0	0	0	0	0	0	0	0	0	0	0	0	0	0	0	0	0	0	0	0	0	0	0	0	0	0	0	0	0	0	0	0	0	0	0	0	0	0	0	0	0	0	0	0	0	0	0	0	0	0	0	0	0	0	0	0	0	0	1	0	0	0	0	0	0	0	0	0	0	0	0	0	0	0	0	0	0	0	0	0	0	0	0	0	0	0	0	0	0	0	0	0	0	0	0	0	0	0	0	0	0	0	0	0	0	0	0	0	0	0	0	0	0	0	0	0	0	0	0	0	0	0	0	0	0	0	0	0	0	0	0	0	0	0	0	0	0	0	0	0	0	0	0	0	0	0	0	0	0	0	0	0	0	0	0	0	0	0	0	0	0	0	0	0	0	0	0	0	0	0	0	0	0	0	0	0	0	0	0	0	0	0	0	0	0	0	0	0	0	0	0	0	0	0	0	0	0	0	0	0	0	0	0	0	0	0	0	0	0	0	0	0	0	0	0	0	0	0	0	0	0	0	0	0	0	0	0	0	0	0	0	0	0	0	0	0	0	0	0	0	0	0	0	0	0	0	0	0	0	0	0	0	0	0	0	0	0	0	0	0	0	0	0	0	0	0	0	0	0
Non-outlier-2608	ssa18	9653376	9655403	-2027	<DEL>	intron_variant	MODIFIER	LOC106576902	-0.00728093	200	13	0.065	256	1	0	34	0	0	0.996109	0.00389105	0	1	0	0	0	0	0	0	0	0	0	0	0	0	0	0	0	0	0	0	0	0	0	0	0	0	0	0	0	0	0	0	0	0	0	0	0	0	0	0	0	0	0	0	0	0	0	0	0	0	0	0	0	0	0	0	0	0	0	0	0	0	0	0	0	0	0	0	0	0	0	0	0	0	0	0	0	0	0	0	0	0	0	0	1	0	0	0	0	0	0	0	0	0	0	0	0	0	0	0	0	0	0	0	0	0	0	0	0	0	0	0	0	0	0	0	0	0	0	0	0	0	0	0	0	0	0	0	0	0	0	0	0	0	0	0	0	0	0	0	0	0	0	0	0	0	0	0	0	0	0	0	0	0	0	0	0	0	0	0	0	0	0	0	0	0	0	0	0	0	0	0	0	0	0	0	0	0	0	0	0	0	0	0	0	0	0	0	0	0	0	0	0	0	0	0	0	0	0	0	0	0	0	0	0	0	0	0	0	0	0	0	0	0	0	0	0	0	0	0	0	0	0	0	0	0	0	0	0	0	0	0	0	0	0	0	0	0	0	0	0	0	0	0	0	0	0	0	0	0	0	0	0	0	0	0	0	0	0	0	0	0	0	0	0	0	0	0	0	0	0	0	0	0	0	0	0	0	0	0	0	0	0	0	0	0	0	0	0	0	0	0	0	0	0
Non-outlier-2609	ssa18	59465281	59465494	-213	<DEL>	intergenic_region	MODIFIER	LOC106577875-LOC106577881	-0.00728093	200	13	0.065	256	1	0	34	0	0	0.996109	0.00389105	0	1	0	0	0	0	0	0	0	0	0	0	0	0	0	0	0	0	0	0	0	0	0	0	0	0	0	0	0	0	0	0	0	0	0	0	0	0	0	0	0	0	0	0	0	0	0	0	0	0	0	0	0	0	0	0	0	0	0	0	0	0	0	0	0	0	0	0	0	0	0	0	0	0	0	0	0	0	0	0	0	0	0	0	0	0	0	0	0	0	0	0	0	0	0	0	0	0	0	0	0	0	0	0	0	0	0	0	0	0	0	0	0	0	0	0	0	0	0	0	0	0	0	0	0	0	0	0	0	0	0	0	0	0	0	0	0	0	0	0	0	0	0	0	0	0	0	0	0	0	0	0	0	0	0	0	0	0	0	0	0	0	0	0	0	0	0	0	0	0	0	0	0	0	0	0	0	0	0	0	0	0	0	0	0	0	0	1	0	0	0	0	0	0	0	0	0	0	0	0	0	0	0	0	0	0	0	0	0	0	0	0	0	0	0	0	0	0	0	0	0	0	0	0	0	0	0	0	0	0	0	0	0	0	0	0	0	0	0	0	0	0	0	0	0	0	0	0	0	0	0	0	0	0	0	0	0	0	0	0	0	0	0	0	0	0	0	0	0	0	0	0	0	0	0	0	0	0	0	0	0	0	0	0	0	0	0	0	0	0	0	0	0	0	0
Non-outlier-2610	ssa20	54270914	54271095	-181	<DEL>	intron_variant	MODIFIER	LOC106580986	-0.00728093	200	13	0.065	256	1	0	34	0	0	0.996109	0.00389105	0	1	0	0	0	0	0	0	0	0	0	0	0	0	0	0	0	0	0	0	0	0	0	0	0	0	0	0	0	0	0	0	0	0	0	0	0	0	0	0	0	0	0	0	0	0	0	0	0	0	0	0	0	0	0	0	0	0	0	0	0	0	0	0	0	0	0	0	0	0	0	0	0	0	0	0	0	0	0	0	0	0	0	0	1	0	0	0	0	0	0	0	0	0	0	0	0	0	0	0	0	0	0	0	0	0	0	0	0	0	0	0	0	0	0	0	0	0	0	0	0	0	0	0	0	0	0	0	0	0	0	0	0	0	0	0	0	0	0	0	0	0	0	0	0	0	0	0	0	0	0	0	0	0	0	0	0	0	0	0	0	0	0	0	0	0	0	0	0	0	0	0	0	0	0	0	0	0	0	0	0	0	0	0	0	0	0	0	0	0	0	0	0	0	0	0	0	0	0	0	0	0	0	0	0	0	0	0	0	0	0	0	0	0	0	0	0	0	0	0	0	0	0	0	0	0	0	0	0	0	0	0	0	0	0	0	0	0	0	0	0	0	0	0	0	0	0	0	0	0	0	0	0	0	0	0	0	0	0	0	0	0	0	0	0	0	0	0	0	0	0	0	0	0	0	0	0	0	0	0	0	0	0	0	0	0	0	0	0	0	0	0	0	0	0
Non-outlier-2611	ssa24	22190579	22191228	-649	<DEL>	upstream_gene_variant	MODIFIER	LOC106585315	-0.00728093	200	13	0.065	256	1	0	34	0	0	0.996109	0.00389105	0	1	0	0	0	0	0	0	0	0	0	0	0	0	0	0	0	0	0	0	0	0	0	0	0	0	0	0	0	0	0	0	0	0	0	0	0	0	0	0	0	0	0	0	0	0	0	0	0	0	0	0	0	0	0	0	0	0	0	0	0	0	0	0	0	0	0	0	0	0	0	0	0	0	0	0	0	0	0	0	0	0	0	0	1	0	0	0	0	0	0	0	0	0	0	0	0	0	0	0	0	0	0	0	0	0	0	0	0	0	0	0	0	0	0	0	0	0	0	0	0	0	0	0	0	0	0	0	0	0	0	0	0	0	0	0	0	0	0	0	0	0	0	0	0	0	0	0	0	0	0	0	0	0	0	0	0	0	0	0	0	0	0	0	0	0	0	0	0	0	0	0	0	0	0	0	0	0	0	0	0	0	0	0	0	0	0	0	0	0	0	0	0	0	0	0	0	0	0	0	0	0	0	0	0	0	0	0	0	0	0	0	0	0	0	0	0	0	0	0	0	0	0	0	0	0	0	0	0	0	0	0	0	0	0	0	0	0	0	0	0	0	0	0	0	0	0	0	0	0	0	0	0	0	0	0	0	0	0	0	0	0	0	0	0	0	0	0	0	0	0	0	0	0	0	0	0	0	0	0	0	0	0	0	0	0	0	0	0	0	0	0	0	0	0
Non-outlier-2612	ssa01	9735463	9737091	1628	<DUP>	intron_variant	MODIFIER	LOC106612499	-0.00728093	200	13	0.065	256	1	0	34	0	0	0.996109	0.00389105	0	1	0	0	0	0	0	0	0	0	0	0	0	0	0	0	0	0	0	0	0	0	0	0	0	0	0	0	0	0	0	0	0	0	0	0	0	0	0	0	0	0	0	0	0	0	0	0	0	0	0	0	0	0	0	0	0	0	0	0	0	0	0	0	0	0	0	0	0	0	0	0	0	0	0	0	0	0	0	0	0	0	0	0	1	0	0	0	0	0	0	0	0	0	0	0	0	0	0	0	0	0	0	0	0	0	0	0	0	0	0	0	0	0	0	0	0	0	0	0	0	0	0	0	0	0	0	0	0	0	0	0	0	0	0	0	0	0	0	0	0	0	0	0	0	0	0	0	0	0	0	0	0	0	0	0	0	0	0	0	0	0	0	0	0	0	0	0	0	0	0	0	0	0	0	0	0	0	0	0	0	0	0	0	0	0	0	0	0	0	0	0	0	0	0	0	0	0	0	0	0	0	0	0	0	0	0	0	0	0	0	0	0	0	0	0	0	0	0	0	0	0	0	0	0	0	0	0	0	0	0	0	0	0	0	0	0	0	0	0	0	0	0	0	0	0	0	0	0	0	0	0	0	0	0	0	0	0	0	0	0	0	0	0	0	0	0	0	0	0	0	0	0	0	0	0	0	0	0	0	0	0	0	0	0	0	0	0	0	0	0	0	0	0	0
Non-outlier-2613	ssa18	4542587	4542751	-164	<DEL>	upstream_gene_variant	MODIFIER	LOC106576854	-0.0146457	200	13	0.065	256	0	1	34	0	0	0.996109	0	0.00389105	1	0	0	0	0	0	0	0	0	0	0	0	0	0	0	0	0	0	0	0	0	0	0	0	0	0	0	0	0	0	0	0	0	0	0	0	0	0	0	0	0	0	0	0	0	0	0	0	0	0	0	0	0	0	0	0	0	0	0	0	0	0	0	0	0	0	0	0	0	0	0	0	0	0	0	0	0	0	0	0	0	0	0	0	0	0	0	0	0	0	0	0	0	0	0	0	0	0	0	0	0	0	0	0	0	0	0	0	0	0	0	0	0	0	0	0	0	0	0	0	0	0	0	0	0	0	0	0	0	0	0	0	0	0	0	0	0	0	0	0	0	0	0	0	0	0	0	0	0	0	0	0	0	0	0	0	0	0	0	0	0	0	0	0	0	0	0	0	0	0	0	0	0	0	0	0	0	0	0	0	0	0	0	0	0	0	2	0	0	0	0	0	0	0	0	0	0	0	0	0	0	0	0	0	0	0	0	0	0	0	0	0	0	0	0	0	0	0	0	0	0	0	0	0	0	0	0	0	0	0	0	0	0	0	0	0	0	0	0	0	0	0	0	0	0	0	0	0	0	0	0	0	0	0	0	0	0	0	0	0	0	0	0	0	0	0	0	0	0	0	0	0	0	0	0	0	0	0	0	0	0	0	0	0	0	0	0	0	0	0	0	0	0	0
